# Site-specific N-glycosylation Characterization of Recombinant SARS-CoV-2 Spike Proteins

**DOI:** 10.1101/2020.03.28.013276

**Authors:** Yong Zhang, Wanjun Zhao, Yonghong Mao, Yaohui Chen, Shisheng Wang, Yi Zhong, Tao Su, Meng Gong, Dan Du, Xiaofeng Lu, Jingqiu Cheng, Hao Yang

## Abstract

The glycoprotein spike (S) on the surface of SARS-CoV-2 is a determinant for viral invasion and host immune response. Herein, we characterized the site-specific N-glycosylation of S protein at the level of intact glycopeptides. All 22 potential N-glycosites were identified in the S-protein protomer and were found to be preserved among the 753 SARS-CoV-2 genome sequences. The glycosites exhibited glycoform heterogeneity as expected for a human cell-expressed protein subunits. We identified masses that correspond to 157 N-glycans, primarily of the complex type. In contrast, the insect cell-expressed S protein contained 38 N-glycans, primarily of the high-mannose type. Our results revealed that the glycan types were highly determined by the differential processing of N-glycans among human and insect cells. This N-glycosylation landscape and the differential N-glycan patterns among distinct host cells are expected to shed light on the infection mechanism and present a positive view for the development of vaccines and targeted drugs.

## Supplementary material for "Site-specific N-glycosylation Characterization of Recombinant SARS-CoV-2 Spike Proteins": Table S3-Site-specific N-glycosylation characterization of recombinant SARS-CoV-2 spike protein expressed in insect cells.xlsx (part 1 of 3)

### Sheet: S-T-before-R1
Peptide < ProteinMetrics Confidential >	Glycans NHFAGNa	Modification Type(s)	Observed m/z	z	Observed (M+H)	Calc. mass (M+H)	Off-by-x error	Mass error (ppm)	Starting position	Cleavage	Score	Delta	Delta Mod	|Log Prob|	# of unique peptides	Scan #	Scan Time
-.VN[+1184.433]LTTR.T	HexNAc(2)Hex(3)Fuc(2)	N[+1184]	944.422	2	1887.84	1887.84	0	-2.8	1	NRagged	222.15	222.15	222.15	4.4	409	controllerType=0 controllerNumber=1 scan=2834	12.4683
-.VN[+1038.375]LTTR.T	HexNAc(2)Hex(3)Fuc(1)	N[+1038]	871.395	2	1741.78	1741.78	0	-1.5	1	NRagged	224.75	224.75	224.75	2.99	409	controllerType=0 controllerNumber=1 scan=2235	9.8796
-.VN[+1038.375]LTTR.T	HexNAc(2)Hex(3)Fuc(1)	N[+1038]	871.394	2	1741.78	1741.78	0	-2.3	1	NRagged	226.2	226.2	226.2	2.68	409	controllerType=0 controllerNumber=1 scan=2722	11.9807
-.VN[+1241.454]LTTR.T	HexNAc(3)Hex(3)Fuc(1)	N[+1241]	972.935	2	1944.86	1944.86	0	-1	1	NRagged	232.8	232.8	232.8	4.4	409	controllerType=0 controllerNumber=1 scan=2573	11.3472
-.VN[+1216.423]LTTR.T	HexNAc(2)Hex(5)	N[+1216]	960.419	2	1919.83	1919.83	0	-0.7	1	NRagged	232.99	232.99	232.99	3.34	409	controllerType=0 controllerNumber=1 scan=2568	11.3239
-.VN[+1184.433]LTTR.T	HexNAc(2)Hex(3)Fuc(2)	N[+1184]	944.424	2	1887.84	1887.84	0	-1.3	1	NRagged	237.52	237.52	237.52	3.24	409	controllerType=0 controllerNumber=1 scan=2569	11.3285
-.VN[+1022.380]LTTR.T	HexNAc(2)Hex(2)Fuc(2)	N[+1022]	863.398	2	1725.79	1725.79	0	-1.3	1	NRagged	250.56	250.56	250.56	3.59	409	controllerType=0 controllerNumber=1 scan=2135	9.448
-.VN[+1540.529]LTTR.T	HexNAc(2)Hex(7)	N[+1541]	1122.47	2	2243.94	2243.94	0	-1.1	1	NRagged	272.67	272.67	272.67	4.69	409	controllerType=0 controllerNumber=1 scan=2508	11.0635
-.VN[+1022.380]LTTR.T	HexNAc(2)Hex(2)Fuc(2)	N[+1022]	863.397	2	1725.79	1725.79	0	-1.9	1	NRagged	274.99	274.99	274.99	4.69	409	controllerType=0 controllerNumber=1 scan=2129	9.424
-.VN[+1200.428]LTTR.T	HexNAc(2)Hex(4)Fuc(1)	N[+1200]	952.421	2	1903.84	1903.84	0	-1.3	1	NRagged	299.04	283.41	283.41	3.72	409	controllerType=0 controllerNumber=1 scan=2542	11.214
-.VN[+1200.428]LTTR.T	HexNAc(2)Hex(4)Fuc(1)	N[+1200]	952.421	2	1903.83	1903.84	0	-1.7	1	NRagged	321.82	311.93	311.93	5.04	409	controllerType=0 controllerNumber=1 scan=2545	11.2244
-.VN[+1346.486]LTTR.T	HexNAc(2)Hex(4)Fuc(2)	N[+1346]	1025.45	2	2049.89	2049.9	0	-1.4	1	NRagged	326.48	326.48	326.48	5.04	409	controllerType=0 controllerNumber=1 scan=2556	11.2718
-.VN[+1378.476]LTTR.T	HexNAc(2)Hex(6)	N[+1378]	1041.44	2	2081.88	2081.89	0	-1.3	1	NRagged	335.11	335.11	335.11	5.04	409	controllerType=0 controllerNumber=1 scan=2532	11.1676
-.VN[+1184.433]LTTR.T	HexNAc(2)Hex(3)Fuc(2)	N[+1184]	944.423	2	1887.84	1887.84	0	-1.6	1	NRagged	341.09	341.09	341.09	4.15	409	controllerType=0 controllerNumber=1 scan=2117	9.3722
-.VN[+1038.375]LTTR.T	HexNAc(2)Hex(3)Fuc(1)	N[+1038]	871.394	2	1741.78	1741.78	0	-2	1	NRagged	350	350	350	5.21	409	controllerType=0 controllerNumber=1 scan=2655	11.6982
-.VN[+1387.512]LTTR.T	HexNAc(3)Hex(3)Fuc(2)	N[+1388]	1045.96	2	2090.92	2090.92	0	-0.6	1	NRagged	379.74	379.74	379.74	5.58	409	controllerType=0 controllerNumber=1 scan=2576	11.361
-.VN[+1022.380]LTTR.T	HexNAc(2)Hex(2)Fuc(2)	N[+1022]	863.397	2	1725.79	1725.79	0	-1.7	1	NRagged	388	388	388	6.64	409	controllerType=0 controllerNumber=1 scan=2582	11.385
-.VN[+1022.380]LTTR.T	HexNAc(2)Hex(2)Fuc(2)	N[+1022]	863.398	2	1725.79	1725.79	0	-0.3	1	NRagged	393.58	393.58	393.58	5.48	409	controllerType=0 controllerNumber=1 scan=2612	11.5131
-.VN[+1038.375]LTTR.T	HexNAc(2)Hex(3)Fuc(1)	N[+1038]	871.394	2	1741.78	1741.78	0	-1.9	1	NRagged	414.96	414.96	414.96	6.75	409	controllerType=0 controllerNumber=1 scan=2580	11.3758
R.SSVLHSTQDLFLPFFSN[+1054.370]VTWFHAIHVSGTN[+1508.539]GTK.R	HexNAc(2)Hex(4),HexNAc(2)Hex(5)Fuc(2)	N[+1054][+1509]	1248.35	5	6237.74	6237.75	0	-1.2	30	Specific	349.28	349.28	0	3.87	409	controllerType=0 controllerNumber=1 scan=16510	71.6265
R.SSVLHSTQDLFLPFFSN[+1216.423]VTWFHAIHVSGTN[+1508.539]GTK.R	HexNAc(2)Hex(5),HexNAc(2)Hex(5)Fuc(2)	N[+1216][+1509]	1280.77	5	6399.8	6399.8	0	-0.3	30	Specific	409.26	409.26	0	6.47	409	controllerType=0 controllerNumber=1 scan=16487	71.5276
R.SSVLHSTQDLFLPFFSN[+1346.486]VTWFHAIHVSGTN[+1022.380]GTK.R	HexNAc(2)Hex(4)Fuc(2),HexNAc(2)Hex(2)Fuc(2)	N[+1022][+1346]	1511.68	4	6043.71	6043.71	0	0.3	30	Specific	421.77	254.07	4.08	1.98	409	controllerType=0 controllerNumber=1 scan=16473	71.466
K.TQSLLIVNN[+1038.375]ATNVVIK.V	HexNAc(2)Hex(3)Fuc(1)	N[+1038]	1383.19	2	2765.38	2765.38	0	-0.5	99	Specific	266.9	266.9	266.9	5.5	409	controllerType=0 controllerNumber=1 scan=11925	51.8089
K.TQSLLIVNN[+1095.397]ATNVVIK.V	HexNAc(3)Hex(3)	N[+1095]	1411.7	2	2822.4	2822.4	0	-0.3	99	Specific	330.18	330.18	330.18	5.85	409	controllerType=0 controllerNumber=1 scan=12081	52.4844
K.TQSLLIVNN[+1038.375]ATNVVIK.V	HexNAc(2)Hex(3)Fuc(1)	N[+1038]	922.464	3	2765.38	2765.38	0	-1.1	99	Specific	341.89	341.89	341.89	5.52	409	controllerType=0 controllerNumber=1 scan=12035	52.2845
K.TQSLLIVNN[+1095.397]ATNVVIK.V	HexNAc(3)Hex(3)	N[+1095]	941.471	3	2822.4	2822.4	0	-1.3	99	Specific	392.21	392.21	392.21	6.95	409	controllerType=0 controllerNumber=1 scan=12062	52.3993
K.TQSLLIVNN[+1095.397]ATNVVIK.V	HexNAc(3)Hex(3)	N[+1095]	941.471	3	2822.4	2822.4	0	-1	99	Specific	398.34	398.34	398.34	6.95	409	controllerType=0 controllerNumber=1 scan=12219	53.0826
K.TQSLLIVNN[+1241.454]ATNVVIK.V	HexNAc(3)Hex(3)Fuc(1)	N[+1241]	990.157	3	2968.46	2968.46	0	-1.2	99	Specific	405.4	405.4	405.4	7.06	409	controllerType=0 controllerNumber=1 scan=12086	52.5038
K.TQSLLIVNN[+1387.512]ATNVVIK.V	HexNAc(3)Hex(3)Fuc(2)	N[+1388]	1557.77	2	3114.52	3114.52	0	1.4	99	Specific	464.33	464.33	464.33	6.02	409	controllerType=0 controllerNumber=1 scan=11733	50.9848
K.TQSLLIVNN[+495.195]ATNVVIK.V	HexNAc(1)Fuc(2)	N[+495]	1111.6	2	2222.2	2222.2	0	-0.2	99	Specific	571.6	571.6	571.6	8.96	409	controllerType=0 controllerNumber=1 scan=11805	51.2925
K.TQSLLIVNN[+876.322]ATNVVIK.V	HexNAc(2)Hex(2)Fuc(1)	N[+876]	868.447	3	2603.33	2603.33	0	-0.6	99	Specific	605.97	605.97	605.97	9.46	409	controllerType=0 controllerNumber=1 scan=12031	52.2661
K.TQSLLIVNN[+1540.529]ATNVVIK.V	HexNAc(2)Hex(7)	N[+1541]	1089.85	3	3267.54	3267.53	0	0.5	99	Specific	619.89	619.89	619.89	8.69	409	controllerType=0 controllerNumber=1 scan=11640	50.5777
K.TQSLLIVNN[+730.264]ATNVVIK.V	HexNAc(2)Hex(2)	N[+730]	1229.14	2	2457.27	2457.27	0	-0.8	99	Specific	625.61	625.61	625.61	9.96	409	controllerType=0 controllerNumber=1 scan=12023	52.2351
K.TQSLLIVNN[+730.264]ATNVVIK.V	HexNAc(2)Hex(2)	N[+730]	1229.14	2	2457.27	2457.27	0	-0.4	99	Specific	626.11	626.11	626.11	9.96	409	controllerType=0 controllerNumber=1 scan=12050	52.347
K.TQSLLIVNN[+1702.581]ATNVVIK.V	HexNAc(2)Hex(8)	N[+1703]	1715.3	2	3429.59	3429.59	0	0.1	99	Specific	657.38	657.38	657.38	10.19	409	controllerType=0 controllerNumber=1 scan=11554	50.2105
K.TQSLLIVNN[+495.195]ATNVVIK.V	HexNAc(1)Fuc(2)	N[+495]	1111.6	2	2222.2	2222.2	0	-1	99	Specific	682.63	682.63	682.63	10.96	409	controllerType=0 controllerNumber=1 scan=11791	51.231
K.TQSLLIVNN[+1038.375]ATNVVIK.V	HexNAc(2)Hex(3)Fuc(1)	N[+1038]	922.462	3	2765.37	2765.38	0	-3	99	Specific	714.55	714.55	714.55	11.46	409	controllerType=0 controllerNumber=1 scan=11968	51.9943
K.TQSLLIVNN[+1054.370]ATNVVIK.V	HexNAc(2)Hex(4)	N[+1054]	1391.19	2	2781.38	2781.38	0	0.2	99	Specific	716.94	716.94	716.94	11.19	409	controllerType=0 controllerNumber=1 scan=11804	51.2879
K.TQSLLIVNN[+1095.397]ATNVVIK.V	HexNAc(3)Hex(3)	N[+1095]	941.471	3	2822.4	2822.4	0	-1.1	99	Specific	724.28	724.28	724.28	11.46	409	controllerType=0 controllerNumber=1 scan=11814	51.3309
K.TQSLLIVNN[+1038.375]ATNVVIK.V	HexNAc(2)Hex(3)Fuc(1)	N[+1038]	1383.19	2	2765.38	2765.38	0	-0.7	99	Specific	742.98	700.51	700.51	11.96	409	controllerType=0 controllerNumber=1 scan=11775	51.1638
K.TQSLLIVNN[+1419.502]ATNVVIK.V	HexNAc(3)Hex(5)	N[+1420]	1049.51	3	3146.5	3146.51	0	-1.2	99	Specific	780.65	780.65	780.65	12.46	409	controllerType=0 controllerNumber=1 scan=11654	50.6394
K.TQSLLIVNN[+1184.433]ATNVVIK.V	HexNAc(2)Hex(3)Fuc(2)	N[+1184]	971.149	3	2911.43	2911.44	0	-2.4	99	Specific	792.99	792.99	792.99	12.46	409	controllerType=0 controllerNumber=1 scan=11935	51.8518
K.TQSLLIVNN[+1022.380]ATNVVIK.V	HexNAc(2)Hex(2)Fuc(2)	N[+1022]	917.134	3	2749.39	2749.39	0	0.4	99	Specific	798.77	798.77	798.77	11.69	409	controllerType=0 controllerNumber=1 scan=11860	51.5265
K.TQSLLIVNN[+1095.397]ATNVVIK.V	HexNAc(3)Hex(3)	N[+1095]	941.472	3	2822.4	2822.4	0	-0.8	99	Specific	832.02	832.02	832.02	13.46	409	controllerType=0 controllerNumber=1 scan=11821	51.3595
K.TQSLLIVNN[+892.317]ATNVVIK.V	HexNAc(2)Hex(3)	N[+892]	1310.17	2	2619.32	2619.32	0	-0.2	99	Specific	832.57	832.57	832.57	13.96	409	controllerType=0 controllerNumber=1 scan=11755	51.0802
K.TQSLLIVNN[+1702.581]ATNVVIK.V	HexNAc(2)Hex(8)	N[+1703]	1143.87	3	3429.58	3429.59	0	-1.3	99	Specific	835.78	835.78	835.78	13.46	409	controllerType=0 controllerNumber=1 scan=11581	50.3252
K.TQSLLIVNN[+876.322]ATNVVIK.V	HexNAc(2)Hex(2)Fuc(1)	N[+876]	1302.17	2	2603.33	2603.33	0	-1	99	Specific	847.46	847.46	847.46	13.96	409	controllerType=0 controllerNumber=1 scan=11845	51.4619
K.TQSLLIVNN[+1257.449]ATNVVIK.V	HexNAc(3)Hex(4)	N[+1257]	995.489	3	2984.45	2984.46	0	-1.3	99	Specific	852.16	852.16	852.16	14.46	409	controllerType=0 controllerNumber=1 scan=11748	51.0473
K.TQSLLIVNN[+1241.454]ATNVVIK.V	HexNAc(3)Hex(3)Fuc(1)	N[+1241]	990.157	3	2968.46	2968.46	0	-1.3	99	Specific	870.75	870.75	870.75	14.46	409	controllerType=0 controllerNumber=1 scan=11691	50.8006
K.TQSLLIVNN[+1387.512]ATNVVIK.V	HexNAc(3)Hex(3)Fuc(2)	N[+1388]	1038.84	3	3114.52	3114.52	0	-1	99	Specific	872.03	872.03	872.03	14.46	409	controllerType=0 controllerNumber=1 scan=11695	50.819
K.TQSLLIVNN[+1054.370]ATNVVIK.V	HexNAc(2)Hex(4)	N[+1054]	927.796	3	2781.37	2781.38	0	-1.4	99	Specific	890.52	890.52	890.52	14.46	409	controllerType=0 controllerNumber=1 scan=11673	50.7238
K.TQSLLIVNN[+892.317]ATNVVIK.V	HexNAc(2)Hex(3)	N[+892]	1310.16	2	2619.32	2619.32	0	-0.7	99	Specific	898.17	888.95	888.95	14.96	409	controllerType=0 controllerNumber=1 scan=11917	51.7718
K.TQSLLIVNN[+1022.380]ATNVVIK.V	HexNAc(2)Hex(2)Fuc(2)	N[+1022]	917.133	3	2749.38	2749.39	0	-0.9	99	Specific	910.7	910.7	910.7	15.46	409	controllerType=0 controllerNumber=1 scan=11803	51.2833
K.TQSLLIVNN[+203.079]ATNVVIK.V	HexNAc(1)	N[+203]	965.544	2	1930.08	1930.09	0	-1.9	99	Specific	913.41	913.41	913.41	15.96	409	controllerType=0 controllerNumber=1 scan=12375	53.7593
K.TQSLLIVNN[+1184.433]ATNVVIK.V	HexNAc(2)Hex(3)Fuc(2)	N[+1184]	971.15	3	2911.44	2911.44	0	-1.2	99	Specific	915.61	915.61	915.61	15.46	409	controllerType=0 controllerNumber=1 scan=11839	51.4398
K.TQSLLIVNN[+203.079]ATNVVIK.V	HexNAc(1)	N[+203]	965.545	2	1930.08	1930.09	0	-0.9	99	Specific	920.17	920.17	920.17	15.96	409	controllerType=0 controllerNumber=1 scan=12004	52.1507
K.TQSLLIVNN[+1241.454]ATNVVIK.V	HexNAc(3)Hex(3)Fuc(1)	N[+1241]	990.158	3	2968.46	2968.46	0	-0.9	99	Specific	933.52	933.52	933.52	15.46	409	controllerType=0 controllerNumber=1 scan=11806	51.2971
K.TQSLLIVNN[+203.079]ATNVVIK.V	HexNAc(1)	N[+203]	965.544	2	1930.08	1930.09	0	-2.2	99	Specific	936.33	936.33	936.33	15.96	409	controllerType=0 controllerNumber=1 scan=11827	51.3875
K.TQSLLIVNN[+1346.486]ATNVVIK.V	HexNAc(2)Hex(4)Fuc(2)	N[+1346]	1025.17	3	3073.49	3073.49	0	-0.8	99	Specific	944.72	944.72	944.72	15.46	409	controllerType=0 controllerNumber=1 scan=11688	50.7862
K.TQSLLIVNN[+1540.529]ATNVVIK.V	HexNAc(2)Hex(7)	N[+1541]	1089.85	3	3267.53	3267.53	0	-0.8	99	Specific	947.67	947.67	947.67	15.46	409	controllerType=0 controllerNumber=1 scan=11570	50.2781
K.TQSLLIVNN[+203.079]ATNVVIK.V	HexNAc(1)	N[+203]	965.547	2	1930.09	1930.09	0	0.7	99	Specific	948.78	948.78	948.78	15.19	409	controllerType=0 controllerNumber=1 scan=11767	51.1302
K.TQSLLIVNN[+730.264]ATNVVIK.V	HexNAc(2)Hex(2)	N[+730]	1229.14	2	2457.27	2457.27	0	-0.4	99	Specific	958.76	958.76	958.76	16.96	409	controllerType=0 controllerNumber=1 scan=11978	52.0369
K.TQSLLIVNN[+1702.581]ATNVVIK.V	HexNAc(2)Hex(8)	N[+1703]	1143.87	3	3429.58	3429.59	0	-1.5	99	Specific	965.06	965.06	965.06	16.46	409	controllerType=0 controllerNumber=1 scan=11511	50.0221
K.TQSLLIVNN[+1864.634]ATNVVIK.V	HexNAc(2)Hex(9)	N[+1865]	1197.88	3	3591.64	3591.64	0	-0.5	99	Specific	977.75	977.75	977.75	16.46	409	controllerType=0 controllerNumber=1 scan=11484	49.9036
K.TQSLLIVNN[+1378.476]ATNVVIK.V	HexNAc(2)Hex(6)	N[+1378]	1035.83	3	3105.48	3105.48	0	-1.5	99	Specific	991.27	991.27	991.27	16.46	409	controllerType=0 controllerNumber=1 scan=11642	50.5873
K.TQSLLIVNN[+1184.433]ATNVVIK.V	HexNAc(2)Hex(3)Fuc(2)	N[+1184]	971.151	3	2911.44	2911.44	0	-0.1	99	Specific	996.5	996.5	996.5	16.46	409	controllerType=0 controllerNumber=1 scan=11760	51.0996
K.TQSLLIVNN[+876.322]ATNVVIK.V	HexNAc(2)Hex(2)Fuc(1)	N[+876]	868.448	3	2603.33	2603.33	0	0.9	99	Specific	1000.48	1000.48	1000.48	16.69	409	controllerType=0 controllerNumber=1 scan=11765	51.121
K.TQSLLIVNN[+1216.423]ATNVVIK.V	HexNAc(2)Hex(5)	N[+1216]	981.814	3	2943.43	2943.43	0	-0.9	99	Specific	1022.38	1022.38	1022.38	17.46	409	controllerType=0 controllerNumber=1 scan=11590	50.3655
K.TQSLLIVNN[+1022.380]ATNVVIK.V	HexNAc(2)Hex(2)Fuc(2)	N[+1022]	917.134	3	2749.39	2749.39	0	0.2	99	Specific	1023.26	1023.26	1023.26	16.69	409	controllerType=0 controllerNumber=1 scan=11785	51.203
K.TQSLLIVNN[+1216.423]ATNVVIK.V	HexNAc(2)Hex(5)	N[+1216]	981.814	3	2943.43	2943.43	0	-0.7	99	Specific	1026.64	1026.64	1026.64	17.46	409	controllerType=0 controllerNumber=1 scan=11712	50.8907
K.TQSLLIVNN[+1038.375]ATNVVIK.V	HexNAc(2)Hex(3)Fuc(1)	N[+1038]	922.464	3	2765.38	2765.38	0	-1.2	99	Specific	1041.1	1041.1	1041.1	17.46	409	controllerType=0 controllerNumber=1 scan=11893	51.6683
K.TQSLLIVNN[+1216.423]ATNVVIK.V	HexNAc(2)Hex(5)	N[+1216]	981.814	3	2943.43	2943.43	0	-0.5	99	Specific	1042.08	1042.08	1042.08	17.46	409	controllerType=0 controllerNumber=1 scan=11708	50.8758
K.TQSLLIVNN[+892.317]ATNVVIK.V	HexNAc(2)Hex(3)	N[+892]	873.779	3	2619.32	2619.32	0	-0.1	99	Specific	1045.51	1045.51	1045.51	17.46	409	controllerType=0 controllerNumber=1 scan=11726	50.9526
K.TQSLLIVNN[+876.322]ATNVVIK.V	HexNAc(2)Hex(2)Fuc(1)	N[+876]	868.447	3	2603.33	2603.33	0	-0.8	99	Specific	1046.12	1046.12	1046.12	17.46	409	controllerType=0 controllerNumber=1 scan=11957	51.9468
K.TQSLLIVNN[+1038.375]ATNVVIK.V	HexNAc(2)Hex(3)Fuc(1)	N[+1038]	922.465	3	2765.38	2765.38	0	-0.7	99	Specific	1048.75	1048.75	1048.75	17.46	409	controllerType=0 controllerNumber=1 scan=11750	51.0571
K.TQSLLIVNN[+1038.375]ATNVVIK.V	HexNAc(2)Hex(3)Fuc(1)	N[+1038]	922.464	3	2765.38	2765.38	0	-1	99	Specific	1052.67	1052.67	1052.67	18.46	409	controllerType=0 controllerNumber=1 scan=11740	51.0141
K.TQSLLIVNN[+730.264]ATNVVIK.V	HexNAc(2)Hex(2)	N[+730]	819.761	3	2457.27	2457.27	0	-1.1	99	Specific	1058.09	1058.09	1058.09	18.46	409	controllerType=0 controllerNumber=1 scan=11898	51.6914
K.TQSLLIVNN[+730.264]ATNVVIK.V	HexNAc(2)Hex(2)	N[+730]	819.76	3	2457.27	2457.27	0	-1.7	99	Specific	1079.73	1079.73	1079.73	18.46	409	controllerType=0 controllerNumber=1 scan=11769	51.1394
R.VYSSANN[+1241.454]C[+57.021]TFEYVSQPFLMDLEGK.Q	HexNAc(3)Hex(3)Fuc(1)	C[+57], N[+1241]	1347.58	3	4040.72	4040.72	0	-0.5	144	Specific	230.44	230.44	230.44	2.71	409	controllerType=0 controllerNumber=1 scan=14575	63.283
R.VYSSANN[+1241.454]C[+57.021]TFEYVSQPFLMDLEGK.Q	HexNAc(3)Hex(3)Fuc(1)	C[+57], N[+1241]	1347.58	3	4040.71	4040.72	0	-1	144	Specific	232.08	232.08	232.08	2.95	409	controllerType=0 controllerNumber=1 scan=14505	62.9798
R.VYSSANN[+1095.397]C[+57.021]TFEYVSQPFLMDLEGK.Q	HexNAc(3)Hex(3)	C[+57], N[+1095]	1298.89	3	3894.66	3894.66	0	-0.9	144	Specific	284.75	284.75	284.75	3.42	409	controllerType=0 controllerNumber=1 scan=14647	63.5959
R.VYSSANN[+1184.433]C[+57.021]TFEYVSQPFLM[+15.995]DLEGK.Q	HexNAc(2)Hex(3)Fuc(2)	C[+57], M[+16], N[+1184]	1333.9	3	3999.67	3999.69	0	-4.7	144	Specific	1004.34	1004.34	664.31	16.84	409	controllerType=0 controllerNumber=1 scan=15732	68.2879
R.VYSSANN[+1038.375]C[+57.021]TFEYVSQPFLM[+15.995]DLEGK.Q	HexNAc(2)Hex(3)Fuc(1)	C[+57], M[+16], N[+1038]	1285.22	3	3853.63	3853.63	0	-0.1	144	Specific	1039.01	1039.01	671.36	16.84	409	controllerType=0 controllerNumber=1 scan=15799	68.5709
R.VYSSANN[+1038.375]C[+57.021]TFEYVSQPFLM[+15.995]DLEGK.Q	HexNAc(2)Hex(3)Fuc(1)	C[+57], M[+16], N[+1038]	1285.21	3	3853.63	3853.63	0	-1.7	144	Specific	1071.34	1071.34	664.68	17.84	409	controllerType=0 controllerNumber=1 scan=15790	68.5331
K.YNEN[+1298.476]GTITDAVDC[+57.021]ALDPLSETK.C	HexNAc(4)Hex(3)	C[+57], N[+1298]	1242.2	3	3724.57	3724.58	0	-1.9	264	Specific	270.85	270.85	270.85	3.67	409	controllerType=0 controllerNumber=1 scan=14489	62.9123
K.YNEN[+1241.454]GTITDAVDC[+57.021]ALDPLSETK.C	HexNAc(3)Hex(3)Fuc(1)	C[+57], N[+1241]	1223.19	3	3667.55	3667.56	0	-0.9	264	Specific	317.93	317.93	317.93	4.02	409	controllerType=0 controllerNumber=1 scan=14145	61.4433
K.YNEN[+1200.428]GTITDAVDC[+57.021]ALDPLSETK.C	HexNAc(2)Hex(4)Fuc(1)	C[+57], N[+1200]	1209.52	3	3626.53	3626.53	0	0	264	Specific	376.37	376.37	376.37	5.62	409	controllerType=0 controllerNumber=1 scan=14241	61.8602
K.YNEN[+349.137]GTITDAVDC[+57.021]ALDPLSETK.C	HexNAc(1)Fuc(1)	C[+57], N[+349]	925.751	3	2775.24	2775.24	0	-0.9	264	Specific	410.2	410.2	410.2	4.66	409	controllerType=0 controllerNumber=1 scan=14888	64.6273
K.YNEN[+1444.534]GTITDAVDC[+57.021]ALDPLSETK.C	HexNAc(4)Hex(3)Fuc(1)	C[+57], N[+1445]	1290.88	3	3870.63	3870.64	0	-1.4	264	Specific	418.99	418.99	418.99	5.72	409	controllerType=0 controllerNumber=1 scan=14353	62.344
K.YNEN[+203.079]GTITDAVDC[+57.021]ALDPLSETK.C	HexNAc(1)	C[+57], N[+203]	1315.09	2	2629.18	2629.18	0	-1.2	264	Specific	420.02	373.62	373.62	4.33	409	controllerType=0 controllerNumber=1 scan=15014	65.1744
K.YNEN[+1257.449]GTITDAVDC[+57.021]ALDPLSETK.C	HexNAc(3)Hex(4)	C[+57], N[+1257]	1228.53	3	3683.58	3683.55	0	6.6	264	Specific	448.3	448.3	448.3	3.94	409	controllerType=0 controllerNumber=1 scan=14273	61.9982
K.YNEN[+1022.380]GTITDAVDC[+57.021]ALDPLSETK.C	HexNAc(2)Hex(2)Fuc(2)	C[+57], N[+1022]	1150.17	3	3448.48	3448.48	0	0.4	264	Specific	472.71	472.71	472.71	4.96	409	controllerType=0 controllerNumber=1 scan=14499	62.9553
K.YNEN[+1038.375]GTITDAVDC[+57.021]ALDPLSETK.C	HexNAc(2)Hex(3)Fuc(1)	C[+57], N[+1038]	1155.5	3	3464.47	3464.48	0	-0.8	264	Specific	473.94	243.79	243.79	4.06	409	controllerType=0 controllerNumber=1 scan=14461	62.7898
K.YNEN[+1241.454]GTITDAVDC[+57.021]ALDPLSETK.C	HexNAc(3)Hex(3)Fuc(1)	C[+57], N[+1241]	1223.19	3	3667.55	3667.56	0	-1.6	264	Specific	474.2	474.2	474.2	5.73	409	controllerType=0 controllerNumber=1 scan=14455	62.7618
K.YNEN[+1038.375]GTITDAVDC[+57.021]ALDPLSETK.C	HexNAc(2)Hex(3)Fuc(1)	C[+57], N[+1038]	1155.5	3	3464.49	3464.48	0	2.4	264	Specific	483.17	280.75	280.75	2.61	409	controllerType=0 controllerNumber=1 scan=11662	50.6763
K.YNEN[+1095.397]GTITDAVDC[+57.021]ALDPLSETK.C	HexNAc(3)Hex(3)	C[+57], N[+1095]	1174.51	3	3521.5	3521.5	0	0.6	264	Specific	487.67	487.67	487.67	5.12	409	controllerType=0 controllerNumber=1 scan=14563	63.231
K.YNEN[+1184.433]GTITDAVDC[+57.021]ALDPLSETK.C	HexNAc(2)Hex(3)Fuc(2)	C[+57], N[+1184]	1204.18	3	3610.54	3610.54	0	0.4	264	Specific	530.32	530.32	530.32	5.29	409	controllerType=0 controllerNumber=1 scan=13821	60.0352
K.YNEN[+495.195]GTITDAVDC[+57.021]ALDPLSETK.C	HexNAc(1)Fuc(2)	C[+57], N[+495]	1461.15	2	2921.3	2921.3	0	0.1	264	Specific	532.54	532.54	532.54	5.79	409	controllerType=0 controllerNumber=1 scan=14319	62.1968
K.YNEN[+1241.454]GTITDAVDC[+57.021]ALDPLSETK.C	HexNAc(3)Hex(3)Fuc(1)	C[+57], N[+1241]	1223.19	3	3667.55	3667.56	0	-0.7	264	Specific	565.94	565.94	565.94	7.12	409	controllerType=0 controllerNumber=1 scan=14233	61.8234
K.YNEN[+1241.454]GTITDAVDC[+57.021]ALDPLSETK.C	HexNAc(3)Hex(3)Fuc(1)	C[+57], N[+1241]	1223.19	3	3667.55	3667.56	0	-1.6	264	Specific	572.62	572.62	572.62	7.12	409	controllerType=0 controllerNumber=1 scan=14268	61.9748
K.YNEN[+1387.512]GTITDAVDC[+57.021]ALDPLSETK.C	HexNAc(3)Hex(3)Fuc(2)	C[+57], N[+1388]	1271.88	3	3813.61	3813.62	0	-0.4	264	Specific	583.17	583.17	583.17	7.12	409	controllerType=0 controllerNumber=1 scan=14279	62.0223
K.YNEN[+1241.454]GTITDAVDC[+57.021]ALDPLSETK.C	HexNAc(3)Hex(3)Fuc(1)	C[+57], N[+1241]	1223.19	3	3667.55	3667.56	0	-0.7	264	Specific	695.46	695.46	695.46	9.12	409	controllerType=0 controllerNumber=1 scan=14309	62.1542
K.YNEN[+1864.634]GTITDAVDC[+57.021]ALDPLSETK.C	HexNAc(2)Hex(9)	C[+57], N[+1865]	1430.91	3	4290.72	4290.74	0	-3.3	264	Specific	695.95	695.95	695.95	9.12	409	controllerType=0 controllerNumber=1 scan=14035	60.9641
K.YNEN[+1216.423]GTITDAVDC[+57.021]ALDPLSETK.C	HexNAc(2)Hex(5)	C[+57], N[+1216]	1214.85	3	3642.52	3642.53	0	-0.7	264	Specific	698.32	698.32	698.32	9.12	409	controllerType=0 controllerNumber=1 scan=14277	62.0166
K.YNEN[+1184.433]GTITDAVDC[+57.021]ALDPLSETK.C	HexNAc(2)Hex(3)Fuc(2)	C[+57], N[+1184]	1805.77	2	3610.53	3610.54	0	-0.7	264	Specific	708.77	708.77	708.77	10.63	409	controllerType=0 controllerNumber=1 scan=14307	62.145
K.YNEN[+1702.581]GTITDAVDC[+57.021]ALDPLSETK.C	HexNAc(2)Hex(8)	C[+57], N[+1703]	1376.9	3	4128.68	4128.68	0	-2.2	264	Specific	716.1	716.1	716.1	10.12	409	controllerType=0 controllerNumber=1 scan=14081	61.1638
K.YNEN[+1378.476]GTITDAVDC[+57.021]ALDPLSETK.C	HexNAc(2)Hex(6)	C[+57], N[+1378]	1268.86	3	3804.57	3804.58	0	-1.2	264	Specific	755.49	755.49	755.49	11.12	409	controllerType=0 controllerNumber=1 scan=14192	61.6472
K.YNEN[+1184.433]GTITDAVDC[+57.021]ALDPLSETK.C	HexNAc(2)Hex(3)Fuc(2)	C[+57], N[+1184]	1204.18	3	3610.53	3610.54	0	-0.2	264	Specific	781.03	781.03	781.03	11.12	409	controllerType=0 controllerNumber=1 scan=11319	49.2023
K.YNEN[+730.264]GTITDAVDC[+57.021]ALDPLSETK.C	HexNAc(2)Hex(2)	C[+57], N[+730]	1052.79	3	3156.36	3156.37	0	-1.9	264	Specific	783.92	783.92	783.92	11.12	409	controllerType=0 controllerNumber=1 scan=14588	63.3401
K.YNEN[+1346.486]GTITDAVDC[+57.021]ALDPLSETK.C	HexNAc(2)Hex(4)Fuc(2)	C[+57], N[+1346]	1258.2	3	3772.59	3772.59	0	0.4	264	Specific	821.87	821.87	821.87	11.35	409	controllerType=0 controllerNumber=1 scan=14210	61.7237
K.YNEN[+1184.433]GTITDAVDC[+57.021]ALDPLSETK.C	HexNAc(2)Hex(3)Fuc(2)	C[+57], N[+1184]	1204.18	3	3610.52	3610.54	0	-3.8	264	Specific	821.94	821.94	821.94	12.12	409	controllerType=0 controllerNumber=1 scan=14351	62.3344
K.YNEN[+1216.423]GTITDAVDC[+57.021]ALDPLSETK.C	HexNAc(2)Hex(5)	C[+57], N[+1216]	1214.85	3	3642.52	3642.53	0	-0.2	264	Specific	838.55	838.55	838.55	12.12	409	controllerType=0 controllerNumber=1 scan=14245	61.8757
K.YNEN[+1184.433]GTITDAVDC[+57.021]ALDPLSETK.C	HexNAc(2)Hex(3)Fuc(2)	C[+57], N[+1184]	1204.18	3	3610.52	3610.54	0	-5.2	264	Specific	841.2	841.2	841.2	12.12	409	controllerType=0 controllerNumber=1 scan=11597	50.3944
K.YNEN[+1387.512]GTITDAVDC[+57.021]ALDPLSETK.C	HexNAc(3)Hex(3)Fuc(2)	C[+57], N[+1388]	1271.88	3	3813.61	3813.62	0	-1.1	264	Specific	851.26	851.26	851.26	13.12	409	controllerType=0 controllerNumber=1 scan=14207	61.7096
K.YNEN[+1216.423]GTITDAVDC[+57.021]ALDPLSETK.C	HexNAc(2)Hex(5)	C[+57], N[+1216]	1214.85	3	3642.53	3642.53	0	0.1	264	Specific	901.23	901.23	901.23	13.35	409	controllerType=0 controllerNumber=1 scan=14255	61.9181
K.YNEN[+1022.380]GTITDAVDC[+57.021]ALDPLSETK.C	HexNAc(2)Hex(2)Fuc(2)	C[+57], N[+1022]	1150.17	3	3448.48	3448.48	0	-0.7	264	Specific	999.92	999.92	999.92	15.12	409	controllerType=0 controllerNumber=1 scan=14304	62.1309
K.YNEN[+1038.375]GTITDAVDC[+57.021]ALDPLSETK.C	HexNAc(2)Hex(3)Fuc(1)	C[+57], N[+1038]	1155.5	3	3464.48	3464.48	0	-0.6	264	Specific	1005	543.98	543.98	16.12	409	controllerType=0 controllerNumber=1 scan=14316	62.1826
K.YNEN[+892.317]GTITDAVDC[+57.021]ALDPLSETK.C	HexNAc(2)Hex(3)	C[+57], N[+892]	1106.81	3	3318.42	3318.42	0	-0.6	264	Specific	1015.79	575.75	575.75	16.12	409	controllerType=0 controllerNumber=1 scan=14467	62.8138
K.YNEN[+1022.380]GTITDAVDC[+57.021]ALDPLSETK.C	HexNAc(2)Hex(2)Fuc(2)	C[+57], N[+1022]	1150.17	3	3448.48	3448.48	0	-0.1	264	Specific	1041.81	1041.81	1041.81	16.12	409	controllerType=0 controllerNumber=1 scan=14345	62.3103
K.YNEN[+876.322]GTITDAVDC[+57.021]ALDPLSETK.C	HexNAc(2)Hex(2)Fuc(1)	C[+57], N[+876]	1101.48	3	3302.43	3302.43	0	2.8	264	Specific	1044.58	1044.58	1044.58	14.39	409	controllerType=0 controllerNumber=1 scan=14376	62.4429
K.YNEN[+1038.375]GTITDAVDC[+57.021]ALDPLSETK.C	HexNAc(2)Hex(3)Fuc(1)	C[+57], N[+1038]	1155.5	3	3464.48	3464.48	0	1.7	264	Specific	1045.58	575.47	575.47	14.58	409	controllerType=0 controllerNumber=1 scan=14387	62.49
K.YNEN[+1022.380]GTITDAVDC[+57.021]ALDPLSETK.C	HexNAc(2)Hex(2)Fuc(2)	C[+57], N[+1022]	1150.16	3	3448.48	3448.48	0	-2.2	264	Specific	1052.46	1052.46	1052.46	17.12	409	controllerType=0 controllerNumber=1 scan=14375	62.4384
K.YNEN[+876.322]GTITDAVDC[+57.021]ALDPLSETK.C	HexNAc(2)Hex(2)Fuc(1)	C[+57], N[+876]	1101.48	3	3302.42	3302.43	0	-0.5	264	Specific	1057.87	1057.87	1057.87	17.12	409	controllerType=0 controllerNumber=1 scan=14491	62.9179
K.YNEN[+1184.433]GTITDAVDC[+57.021]ALDPLSETK.C	HexNAc(2)Hex(3)Fuc(2)	C[+57], N[+1184]	1204.18	3	3610.53	3610.54	0	-1	264	Specific	1072.12	1072.12	1072.12	17.12	409	controllerType=0 controllerNumber=1 scan=14283	62.041
R.FPN[+892.317]ITNLC[+57.021]PFGEVFN[+1346.486]ATR.F	HexNAc(2)Hex(3),HexNAc(2)Hex(4)Fuc(2)	C[+57], N[+892][+1346]	1446.29	3	4336.86	4335.83	1	7	314	Specific	228.39	228.39	2.8	1.72	409	controllerType=0 controllerNumber=1 scan=16205	70.3179
R.FPN[+568.212]ITNLC[+57.021]PFGEVFN[+1540.529]ATR.F	HexNAc(2)Hex(1),HexNAc(2)Hex(7)	C[+57], N[+568][+1541]	1402.94	3	4206.79	4205.76	1	6	314	Specific	231.13	231.13	2.71	1.81	409	controllerType=0 controllerNumber=1 scan=16097	69.8556
R.FPN[+568.212]ITNLC[+57.021]PFGEVFN[+1711.618]ATR.F	HexNAc(2)Hex(1),HexNAc(3)Hex(5)Fuc(2)	C[+57], N[+568][+1712]	1459.62	3	4376.86	4376.85	0	1.9	314	Specific	246.55	237.71	2.53	1.72	409	controllerType=0 controllerNumber=1 scan=16054	69.6754
R.FPN[+714.269]ITNLC[+57.021]PFGEVFN[+1378.476]ATR.F	HexNAc(2)Hex(1)Fuc(1),HexNAc(2)Hex(6)	C[+57], N[+714][+1378]	1397.6	3	4190.79	4189.77	1	5.4	314	Specific	260.8	239.27	4.36	1.74	409	controllerType=0 controllerNumber=1 scan=16126	69.9794
R.FPN[+1508.539]ITNLC[+57.021]PFGEVFN[+876.322]ATR.F	HexNAc(2)Hex(5)Fuc(2),HexNAc(2)Hex(2)Fuc(1)	C[+57], N[+876][+1509]	1494.98	3	4482.92	4481.88	1	6.4	314	Specific	262.24	262.24	8.23	1.79	409	controllerType=0 controllerNumber=1 scan=16064	69.7178
R.FPN[+714.269]ITNLC[+57.021]PFGEVFN[+1864.634]ATR.F	HexNAc(2)Hex(1)Fuc(1),HexNAc(2)Hex(9)	C[+57], N[+714][+1865]	1559.32	3	4675.94	4675.93	0	4	314	Specific	268.22	268.22	11.11	1.74	409	controllerType=0 controllerNumber=1 scan=16020	69.5276
R.FPN[+1508.539]ITNLC[+57.021]PFGEVFN[+1216.423]ATR.F	HexNAc(2)Hex(5)Fuc(2),HexNAc(2)Hex(5)	C[+57], N[+1216][+1509]	1607.66	3	4820.97	4821.98	-1	-1.8	314	Specific	299.07	299.07	3.91	3.31	409	controllerType=0 controllerNumber=1 scan=15985	69.3757
R.FPN[+892.317]ITNLC[+57.021]PFGEVFN[+1540.529]ATR.F	HexNAc(2)Hex(3),HexNAc(2)Hex(7)	C[+57], N[+892][+1541]	1510.97	3	4530.89	4529.87	1	5.1	314	Specific	312.83	310.42	3.03	1.81	409	controllerType=0 controllerNumber=1 scan=16031	69.5754
R.FPN[+892.317]ITNLC[+57.021]PFGEVFN[+1403.507]ATR.F	HexNAc(2)Hex(3),HexNAc(3)Hex(4)Fuc(1)	C[+57], N[+892][+1404]	1465.3	3	4393.88	4392.85	1	5.7	314	Specific	323.34	216.85	0.9	1.8	409	controllerType=0 controllerNumber=1 scan=16044	69.6322
R.FPN[+1508.539]ITNLC[+57.021]PFGEVFN[+406.159]ATR.F	HexNAc(2)Hex(5)Fuc(2),HexNAc(2)	C[+57], N[+406][+1509]	1337.91	3	4011.72	4011.72	0	-0.1	314	Specific	335.26	316.79	5.37	3.37	409	controllerType=0 controllerNumber=1 scan=16247	70.5027
R.FPN[+1362.481]ITNLC[+57.021]PFGEVFN[+1038.375]ATR.F	HexNAc(2)Hex(5)Fuc(1),HexNAc(2)Hex(3)Fuc(1)	C[+57], N[+1038][+1362]	1499.97	3	4497.89	4497.88	0	2.4	314	Specific	352.66	352.66	1.38	2.1	409	controllerType=0 controllerNumber=1 scan=16033	69.5846
R.FPN[+730.264]ITNLC[+57.021]PFGEVFN[+1508.539]ATR.F	HexNAc(2)Hex(2),HexNAc(2)Hex(5)Fuc(2)	C[+57], N[+730][+1509]	1446.29	3	4336.86	4335.83	1	6.2	314	Specific	356.03	356.03	7.45	2.14	409	controllerType=0 controllerNumber=1 scan=16183	70.2256
R.FPN[+714.269]ITNLC[+57.021]PFGEVFN[+1540.529]ATR.F	HexNAc(2)Hex(1)Fuc(1),HexNAc(2)Hex(7)	C[+57], N[+714][+1541]	1451.28	3	4351.83	4351.82	0	1.8	314	Specific	367.9	367.9	3.25	3.33	409	controllerType=0 controllerNumber=1 scan=16045	69.6368
R.FPN[+714.269]ITNLC[+57.021]PFGEVFN[+1508.539]ATR.F	HexNAc(2)Hex(1)Fuc(1),HexNAc(2)Hex(5)Fuc(2)	C[+57], N[+714][+1509]	1440.62	3	4319.84	4319.83	0	2.8	314	Specific	372.42	372.42	5.68	3.33	409	controllerType=0 controllerNumber=1 scan=16090	69.8259
R.FPN[+1702.581]ITNLC[+57.021]PFGEVFN[+406.159]ATR.F	HexNAc(2)Hex(8),HexNAc(2)	C[+57], N[+406][+1703]	1402.59	3	4205.77	4205.76	0	0.9	314	Specific	376.9	300.39	15.98	3.77	409	controllerType=0 controllerNumber=1 scan=16223	70.3977
R.FPN[+1362.481]ITNLC[+57.021]PFGEVFN[+406.159]ATR.F	HexNAc(2)Hex(5)Fuc(1),HexNAc(2)	C[+57], N[+406][+1362]	1289.23	3	3865.67	3865.66	0	0.9	314	Specific	386.35	242.59	2.87	3.7	409	controllerType=0 controllerNumber=1 scan=16191	70.2586
R.FPN[+552.217]ITNLC[+57.021]PFGEVFN[+1864.634]ATR.F	HexNAc(2)Fuc(1),HexNAc(2)Hex(9)	C[+57], N[+552][+1865]	1505.64	3	4514.89	4513.87	1	3.5	314	Specific	392.27	392.27	7.76	3.33	409	controllerType=0 controllerNumber=1 scan=16022	69.5368
R.FPN[+552.217]ITNLC[+57.021]PFGEVFN[+1540.529]ATR.F	HexNAc(2)Fuc(1),HexNAc(2)Hex(7)	C[+57], N[+552][+1541]	1397.6	3	4190.8	4189.77	1	5.9	314	Specific	394.41	394.41	2.66	3.39	409	controllerType=0 controllerNumber=1 scan=16229	70.4225
R.FPN[+892.317]ITNLC[+57.021]PFGEVFN[+1378.476]ATR.F	HexNAc(2)Hex(3),HexNAc(2)Hex(6)	C[+57], N[+892][+1378]	1456.95	3	4368.84	4367.82	1	5.9	314	Specific	407.54	407.54	3.21	4.65	409	controllerType=0 controllerNumber=1 scan=16049	69.6553
R.FPN[+730.264]ITNLC[+57.021]PFGEVFN[+1346.486]ATR.F	HexNAc(2)Hex(2),HexNAc(2)Hex(4)Fuc(2)	C[+57], N[+730][+1346]	1391.93	3	4173.78	4173.77	0	2.2	314	Specific	408.62	285.81	2.5	2.06	409	controllerType=0 controllerNumber=1 scan=16219	70.3793
R.FPN[+1022.380]ITNLC[+57.021]PFGEVFN[+1346.486]ATR.F	HexNAc(2)Hex(2)Fuc(2),HexNAc(2)Hex(4)Fuc(2)	C[+57], N[+1022][+1346]	1489.3	3	4465.89	4465.89	0	-0.6	314	Specific	419.89	419.89	0	6.23	409	controllerType=0 controllerNumber=1 scan=16023	69.5414
R.FPN[+1346.486]ITNLC[+57.021]PFGEVFN[+730.264]ATR.F	HexNAc(2)Hex(4)Fuc(2),HexNAc(2)Hex(2)	C[+57], N[+730][+1346]	1391.93	3	4173.79	4173.77	0	3.1	314	Specific	436.61	345.42	0.18	3.24	409	controllerType=0 controllerNumber=1 scan=16114	69.9272
R.FPN[+1540.529]ITNLC[+57.021]PFGEVFN[+406.159]ATR.F	HexNAc(2)Hex(7),HexNAc(2)	C[+57], N[+406][+1541]	1348.92	3	4044.74	4043.71	1	6.1	314	Specific	438.04	438.04	29.65	4.65	409	controllerType=0 controllerNumber=1 scan=16250	70.5129
R.FPN[+495.195]ITNLC[+57.021]PFGEVFN[+1711.618]ATR.F	HexNAc(1)Fuc(2),HexNAc(3)Hex(5)Fuc(2)	C[+57], N[+495][+1712]	1435.29	3	4303.84	4303.84	0	1.3	314	Specific	445.97	445.97	1.97	4.69	409	controllerType=0 controllerNumber=1 scan=16066	69.7245
R.FPN[+876.322]ITNLC[+57.021]PFGEVFN[+1362.481]ATR.F	HexNAc(2)Hex(2)Fuc(1),HexNAc(2)Hex(5)Fuc(1)	C[+57], N[+876][+1362]	1446.29	3	4336.85	4335.83	1	6.1	314	Specific	456.19	456.19	4.91	4.66	409	controllerType=0 controllerNumber=1 scan=16043	69.6276
R.FPNITNLC[+57.021]PFGEVFN[+1022.380]ATR.F	HexNAc(2)Hex(2)Fuc(2)	C[+57], N[+1022]	1040.47	3	3119.4	3119.4	0	-1.1	314	Specific	464.48	464.48	46.69	6.23	409	controllerType=0 controllerNumber=1 scan=16632	72.1431
R.FPN[+1022.380]ITNLC[+57.021]PFGEVFN[+1346.486]ATR.F	HexNAc(2)Hex(2)Fuc(2),HexNAc(2)Hex(4)Fuc(2)	C[+57], N[+1022][+1346]	1489.3	3	4465.89	4465.89	0	-0.3	314	Specific	471.35	471.35	0	6.23	409	controllerType=0 controllerNumber=1 scan=16040	69.6132
R.FPN[+552.217]ITNLC[+57.021]PFGEVFN[+1378.476]ATR.F	HexNAc(2)Fuc(1),HexNAc(2)Hex(6)	C[+57], N[+552][+1378]	1343.59	3	4028.74	4027.71	1	6	314	Specific	489.02	489.02	9.86	4.82	409	controllerType=0 controllerNumber=1 scan=16104	69.8848
R.FPN[+876.322]ITNLC[+57.021]PFGEVFN[+1200.428]ATR.F	HexNAc(2)Hex(2)Fuc(1),HexNAc(2)Hex(4)Fuc(1)	C[+57], N[+876][+1200]	1391.93	3	4173.78	4173.77	0	2.2	314	Specific	489.13	473.12	1.02	4.66	409	controllerType=0 controllerNumber=1 scan=16216	70.3655
R.FPN[+552.217]ITNLC[+57.021]PFGEVFN[+1508.539]ATR.F	HexNAc(2)Fuc(1),HexNAc(2)Hex(5)Fuc(2)	C[+57], N[+552][+1509]	1386.6	3	4157.8	4157.78	0	4.7	314	Specific	496.58	496.58	8.41	4.31	409	controllerType=0 controllerNumber=1 scan=16071	69.7452
R.FPN[+552.217]ITNLC[+57.021]PFGEVFN[+1378.476]ATR.F	HexNAc(2)Fuc(1),HexNAc(2)Hex(6)	C[+57], N[+552][+1378]	1343.25	3	4027.73	4027.71	0	3	314	Specific	505.08	461.89	16.91	4.66	409	controllerType=0 controllerNumber=1 scan=16264	70.5749
R.FPN[+1362.481]ITNLC[+57.021]PFGEVFN[+406.159]ATR.F	HexNAc(2)Hex(5)Fuc(1),HexNAc(2)	C[+57], N[+406][+1362]	1289.23	3	3865.66	3865.66	0	0.5	314	Specific	525.84	486.15	37.1	5.8	409	controllerType=0 controllerNumber=1 scan=16174	70.1875
R.FPN[+552.217]ITNLC[+57.021]PFGEVFN[+1346.486]ATR.F	HexNAc(2)Fuc(1),HexNAc(2)Hex(4)Fuc(2)	C[+57], N[+552][+1346]	1332.58	3	3995.73	3995.72	0	0.1	314	Specific	535.58	513.57	8.45	6.57	409	controllerType=0 controllerNumber=1 scan=16129	69.9937
R.FPN[+1540.529]ITNLC[+57.021]PFGEVFN[+406.159]ATR.F	HexNAc(2)Hex(7),HexNAc(2)	C[+57], N[+406][+1541]	1348.92	3	4044.74	4043.71	1	5.8	314	Specific	536.45	536.45	8.95	4.99	409	controllerType=0 controllerNumber=1 scan=16130	69.9983
R.FPN[+552.217]ITNLC[+57.021]PFGEVFN[+1200.428]ATR.F	HexNAc(2)Fuc(1),HexNAc(2)Hex(4)Fuc(1)	C[+57], N[+552][+1200]	1283.89	3	3849.67	3849.67	0	0	314	Specific	552.91	450.06	2.37	6.57	409	controllerType=0 controllerNumber=1 scan=16182	70.221
R.FPN[+552.217]ITNLC[+57.021]PFGEVFN[+1346.486]ATR.F	HexNAc(2)Fuc(1),HexNAc(2)Hex(4)Fuc(2)	C[+57], N[+552][+1346]	1332.58	3	3995.73	3995.72	0	0.4	314	Specific	557.3	540.06	1.58	5.8	409	controllerType=0 controllerNumber=1 scan=16111	69.917
R.FPN[+1346.486]ITNLC[+57.021]PFGEVFN[+406.159]ATR.F	HexNAc(2)Hex(4)Fuc(2),HexNAc(2)	C[+57], N[+406][+1346]	1283.89	3	3849.67	3849.67	0	0.2	314	Specific	566.22	475.99	18.05	6.86	409	controllerType=0 controllerNumber=1 scan=16170	70.1727
R.FPN[+1508.539]ITNLC[+57.021]PFGEVFN[+406.159]ATR.F	HexNAc(2)Hex(5)Fuc(2),HexNAc(2)	C[+57], N[+406][+1509]	1337.91	3	4011.72	4011.72	0	0.6	314	Specific	575.84	513.05	7.48	6.86	409	controllerType=0 controllerNumber=1 scan=16103	69.8795
R.FPNITNLC[+57.021]PFGEVFN[+1038.375]ATR.F	HexNAc(2)Hex(3)Fuc(1)	C[+57], N[+1038]	1045.8	3	3135.39	3135.4	0	-1.2	314	Specific	598.06	598.06	87.26	7.63	409	controllerType=0 controllerNumber=1 scan=16645	72.2
R.FPNITNLC[+57.021]PFGEVFN[+892.317]ATR.F	HexNAc(2)Hex(3)	C[+57], N[+892]	997.116	3	2989.33	2989.34	0	-1.8	314	Specific	693.77	693.77	87.73	9.63	409	controllerType=0 controllerNumber=1 scan=16644	72.1954
R.FPNITNLC[+57.021]PFGEVFN[+876.322]ATR.F	HexNAc(2)Hex(2)Fuc(1)	C[+57], N[+876]	991.785	3	2973.34	2973.34	0	-0.9	314	Specific	817.86	771.5	53.66	12.63	409	controllerType=0 controllerNumber=1 scan=16642	72.1862
R.FPNITNLC[+57.021]PFGEVFN[+1184.433]ATR.F	HexNAc(2)Hex(3)Fuc(2)	C[+57], N[+1184]	1094.49	3	3281.45	3281.46	0	-0.8	314	Specific	818.46	818.46	33.77	12.63	409	controllerType=0 controllerNumber=1 scan=16549	71.7928
R.FPNITNLC[+57.021]PFGEVFN[+1038.375]ATR.F	HexNAc(2)Hex(3)Fuc(1)	C[+57], N[+1038]	1045.81	3	3135.4	3135.4	0	1	314	Specific	840.39	840.39	83.14	11.86	409	controllerType=0 controllerNumber=1 scan=16605	72.0241
R.AGC[+57.021]LIGAEHVN[+1257.449]NSYEC[+57.021]DIPIGAGIC[+57.021]ASYQTQTNSPR.R	HexNAc(3)Hex(4)	C[+57]*3, N[+1257]	1296.32	4	5182.25	5181.22	1	3.7	632	Specific	255.09	255.09	255.09	2.06	409	controllerType=0 controllerNumber=1 scan=12215	53.068
R.AGC[+57.021]LIGAEHVN[+1257.449]NSYEC[+57.021]DIPIGAGIC[+57.021]ASYQTQTNSPR.R	HexNAc(3)Hex(4)	C[+57]*3, N[+1257]	1296.32	4	5182.24	5181.22	1	2.7	632	Specific	256.78	256.78	256.78	2.06	409	controllerType=0 controllerNumber=1 scan=11944	51.8902
R.AGC[+57.021]LIGAEHVN[+1038.375]NSYEC[+57.021]DIPIGAGIC[+57.021]ASYQTQTNSPR.R	HexNAc(2)Hex(3)Fuc(1)	C[+57]*3, N[+1038]	1241.54	4	4963.15	4962.15	1	-0.4	632	Specific	259	259	259	3.57	409	controllerType=0 controllerNumber=1 scan=11979	52.0419
R.AGC[+57.021]LIGAEHVN[+1403.507]NSYEC[+57.021]DIPIGAGIC[+57.021]ASYQTQTNSPR.R	HexNAc(3)Hex(4)Fuc(1)	C[+57]*3, N[+1404]	1332.83	4	5328.31	5327.28	1	4.7	632	Specific	269.49	269.49	269.49	1.89	409	controllerType=0 controllerNumber=1 scan=12173	52.8842
R.AGC[+57.021]LIGAEHVN[+1257.449]NSYEC[+57.021]DIPIGAGIC[+57.021]ASYQTQTNSPR.R	HexNAc(3)Hex(4)	C[+57]*3, N[+1257]	1296.07	4	5181.24	5181.22	0	3.9	632	Specific	411.34	411.34	411.34	3.46	409	controllerType=0 controllerNumber=1 scan=12220	53.0877
R.AGC[+57.021]LIGAEHVN[+1200.428]NSYEC[+57.021]DIPIGAGIC[+57.021]ASYQTQTNSPR.R	HexNAc(2)Hex(4)Fuc(1)	C[+57]*3, N[+1200]	1281.8	4	5124.2	5124.2	0	-1.1	632	Specific	412.8	412.8	412.8	5.63	409	controllerType=0 controllerNumber=1 scan=11945	51.8948
R.AGC[+57.021]LIGAEHVN[+1038.375]NSYEC[+57.021]DIPIGAGIC[+57.021]ASYQTQTNSPR.R	HexNAc(2)Hex(3)Fuc(1)	C[+57]*3, N[+1038]	1241.29	4	4962.14	4962.15	0	-1.2	632	Specific	414.88	414.88	414.88	5.63	409	controllerType=0 controllerNumber=1 scan=11963	51.9745
R.AGC[+57.021]LIGAEHVN[+1200.428]NSYEC[+57.021]DIPIGAGIC[+57.021]ASYQTQTNSPR.R	HexNAc(2)Hex(4)Fuc(1)	C[+57]*3, N[+1200]	1281.56	4	5123.21	5124.2	-1	1.2	632	Specific	480.21	480.21	480.21	4.25	409	controllerType=0 controllerNumber=1 scan=11900	51.7006
R.AGC[+57.021]LIGAEHVN[+1419.502]NSYEC[+57.021]DIPIGAGIC[+57.021]ASYQTQTNSPR.R	HexNAc(3)Hex(5)	C[+57]*3, N[+1420]	1336.33	4	5342.28	5343.28	-1	1.4	632	Specific	490.73	490.73	490.73	4.25	409	controllerType=0 controllerNumber=1 scan=12142	52.7503
R.AGC[+57.021]LIGAEHVN[+1565.560]NSYEC[+57.021]DIPIGAGIC[+57.021]ASYQTQTNSPR.R	HexNAc(3)Hex(5)Fuc(1)	C[+57]*3, N[+1566]	1373.09	4	5489.32	5489.33	0	-2.5	632	Specific	595.15	595.15	595.15	7.03	409	controllerType=0 controllerNumber=1 scan=12115	52.632
R.AGC[+57.021]LIGAEHVN[+1184.433]NSYEC[+57.021]DIPIGAGIC[+57.021]ASYQTQTNSPR.R	HexNAc(2)Hex(3)Fuc(2)	C[+57]*3, N[+1184]	1277.8	4	5108.19	5108.21	0	-3.2	632	Specific	661.45	661.45	661.45	9.03	409	controllerType=0 controllerNumber=1 scan=12272	53.313
R.AGC[+57.021]LIGAEHVN[+1054.370]NSYEC[+57.021]DIPIGAGIC[+57.021]ASYQTQTNSPR.R	HexNAc(2)Hex(4)	C[+57]*3, N[+1054]	1245.55	4	4979.17	4978.14	1	4.3	632	Specific	761.54	761.54	761.54	8.86	409	controllerType=0 controllerNumber=1 scan=12233	53.1426
R.AGC[+57.021]LIGAEHVN[+1565.560]NSYEC[+57.021]DIPIGAGIC[+57.021]ASYQTQTNSPR.R	HexNAc(3)Hex(5)Fuc(1)	C[+57]*3, N[+1566]	1373.35	4	5490.36	5489.33	1	4.4	632	Specific	785.05	785.05	785.05	8.86	409	controllerType=0 controllerNumber=1 scan=11846	51.4666
R.AGC[+57.021]LIGAEHVN[+1184.433]NSYEC[+57.021]DIPIGAGIC[+57.021]ASYQTQTNSPR.R	HexNAc(2)Hex(3)Fuc(2)	C[+57]*3, N[+1184]	1277.56	4	5107.21	5108.21	-1	0.8	632	Specific	805.5	805.5	805.5	11.26	409	controllerType=0 controllerNumber=1 scan=11921	51.7904
R.AGC[+57.021]LIGAEHVN[+1054.370]NSYEC[+57.021]DIPIGAGIC[+57.021]ASYQTQTNSPR.R	HexNAc(2)Hex(4)	C[+57]*3, N[+1054]	1245.55	4	4979.17	4978.14	1	4.7	632	Specific	809.25	809.25	809.25	9.94	409	controllerType=0 controllerNumber=1 scan=12225	53.1107
R.AGC[+57.021]LIGAEHVN[+1241.454]NSYEC[+57.021]DIPIGAGIC[+57.021]ASYQTQTNSPR.R	HexNAc(3)Hex(3)Fuc(1)	C[+57]*3, N[+1241]	1292.06	4	5165.23	5165.23	0	-0.5	632	Specific	812.23	812.23	812.23	12.03	409	controllerType=0 controllerNumber=1 scan=12218	53.0782
R.AGC[+57.021]LIGAEHVN[+1184.433]NSYEC[+57.021]DIPIGAGIC[+57.021]ASYQTQTNSPR.R	HexNAc(2)Hex(3)Fuc(2)	C[+57]*3, N[+1184]	1277.55	4	5107.19	5108.21	-1	-3.6	632	Specific	817.09	817.09	817.09	12.03	409	controllerType=0 controllerNumber=1 scan=12126	52.6796
R.AGC[+57.021]LIGAEHVN[+1216.423]NSYEC[+57.021]DIPIGAGIC[+57.021]ASYQTQTNSPR.R	HexNAc(2)Hex(5)	C[+57]*3, N[+1216]	1285.81	4	5140.2	5140.2	0	0.5	632	Specific	827.69	827.69	827.69	11.26	409	controllerType=0 controllerNumber=1 scan=12182	52.9221
R.AGC[+57.021]LIGAEHVN[+1038.375]NSYEC[+57.021]DIPIGAGIC[+57.021]ASYQTQTNSPR.R	HexNAc(2)Hex(3)Fuc(1)	C[+57]*3, N[+1038]	1654.72	3	4962.15	4962.15	0	-0.2	632	Specific	849.51	849.51	849.51	12.53	409	controllerType=0 controllerNumber=1 scan=12224	53.1061
R.AGC[+57.021]LIGAEHVN[+1095.397]NSYEC[+57.021]DIPIGAGIC[+57.021]ASYQTQTNSPR.R	HexNAc(3)Hex(3)	C[+57]*3, N[+1095]	1255.55	4	5019.17	5019.17	0	-0.8	632	Specific	871.88	871.88	871.88	13.03	409	controllerType=0 controllerNumber=1 scan=12172	52.8796
R.AGC[+57.021]LIGAEHVN[+1095.397]NSYEC[+57.021]DIPIGAGIC[+57.021]ASYQTQTNSPR.R	HexNAc(3)Hex(3)	C[+57]*3, N[+1095]	1255.55	4	5019.17	5019.17	0	-0.1	632	Specific	884.47	884.47	884.47	13.03	409	controllerType=0 controllerNumber=1 scan=12254	53.2326
R.AGC[+57.021]LIGAEHVN[+1702.581]NSYEC[+57.021]DIPIGAGIC[+57.021]ASYQTQTNSPR.R	HexNAc(2)Hex(8)	C[+57]*3, N[+1703]	1407.34	4	5626.35	5626.36	0	-0.6	632	Specific	924.56	924.56	924.56	14.03	409	controllerType=0 controllerNumber=1 scan=12056	52.3752
R.AGC[+57.021]LIGAEHVN[+1241.454]NSYEC[+57.021]DIPIGAGIC[+57.021]ASYQTQTNSPR.R	HexNAc(3)Hex(3)Fuc(1)	C[+57]*3, N[+1241]	1292.06	4	5165.22	5165.23	0	-1.2	632	Specific	942.32	942.32	942.32	14.03	409	controllerType=0 controllerNumber=1 scan=12148	52.775
R.AGC[+57.021]LIGAEHVN[+1184.433]NSYEC[+57.021]DIPIGAGIC[+57.021]ASYQTQTNSPR.R	HexNAc(2)Hex(3)Fuc(2)	C[+57]*3, N[+1184]	1277.81	4	5108.21	5108.21	0	0.7	632	Specific	982.3	982.3	982.3	14.26	409	controllerType=0 controllerNumber=1 scan=12165	52.8503
R.AGC[+57.021]LIGAEHVN[+1387.512]NSYEC[+57.021]DIPIGAGIC[+57.021]ASYQTQTNSPR.R	HexNAc(3)Hex(3)Fuc(2)	C[+57]*3, N[+1388]	1328.58	4	5311.28	5311.29	0	-1.6	632	Specific	1018.84	1018.84	1018.84	16.03	409	controllerType=0 controllerNumber=1 scan=11883	51.6259
R.AGC[+57.021]LIGAEHVN[+1184.433]NSYEC[+57.021]DIPIGAGIC[+57.021]ASYQTQTNSPR.R	HexNAc(2)Hex(3)Fuc(2)	C[+57]*3, N[+1184]	1278.05	4	5109.19	5108.21	1	-4.1	632	Specific	1033.86	1033.86	1033.86	16.03	409	controllerType=0 controllerNumber=1 scan=12447	54.0727
R.AGC[+57.021]LIGAEHVN[+1549.565]NSYEC[+57.021]DIPIGAGIC[+57.021]ASYQTQTNSPR.R	HexNAc(3)Hex(4)Fuc(2)	C[+57]*3, N[+1550]	1369.09	4	5473.34	5473.34	0	-0.6	632	Specific	1064.64	1064.64	1064.64	17.03	409	controllerType=0 controllerNumber=1 scan=11857	51.5141
R.AGC[+57.021]LIGAEHVN[+1216.423]NSYEC[+57.021]DIPIGAGIC[+57.021]ASYQTQTNSPR.R	HexNAc(2)Hex(5)	C[+57]*3, N[+1216]	1285.81	4	5140.2	5140.2	0	0.5	632	Specific	1113.9	1113.9	1113.9	17.26	409	controllerType=0 controllerNumber=1 scan=12171	52.8744
R.AGC[+57.021]LIGAEHVN[+1387.512]NSYEC[+57.021]DIPIGAGIC[+57.021]ASYQTQTNSPR.R	HexNAc(3)Hex(3)Fuc(2)	C[+57]*3, N[+1388]	1328.58	4	5311.28	5311.29	0	-0.8	632	Specific	1150.31	1150.31	1150.31	19.03	409	controllerType=0 controllerNumber=1 scan=12147	52.7698
R.AGC[+57.021]LIGAEHVN[+876.322]NSYEC[+57.021]DIPIGAGIC[+57.021]ASYQTQTNSPR.R	HexNAc(2)Hex(2)Fuc(1)	C[+57]*3, N[+876]	1200.78	4	4800.1	4800.1	0	-0.4	632	Specific	1257.55	1257.55	1257.55	21.03	409	controllerType=0 controllerNumber=1 scan=12290	53.3892
R.AGC[+57.021]LIGAEHVN[+1022.380]NSYEC[+57.021]DIPIGAGIC[+57.021]ASYQTQTNSPR.R	HexNAc(2)Hex(2)Fuc(2)	C[+57]*3, N[+1022]	1237.29	4	4946.15	4946.15	0	-1.1	632	Specific	1278.1	1278.1	1278.1	21.03	409	controllerType=0 controllerNumber=1 scan=12231	53.1346
R.AGC[+57.021]LIGAEHVN[+892.317]NSYEC[+57.021]DIPIGAGIC[+57.021]ASYQTQTNSPR.R	HexNAc(2)Hex(3)	C[+57]*3, N[+892]	1204.78	4	4816.1	4816.09	0	0.7	632	Specific	1278.62	1278.62	1278.62	20.26	409	controllerType=0 controllerNumber=1 scan=12291	53.3939
R.AGC[+57.021]LIGAEHVN[+1038.375]NSYEC[+57.021]DIPIGAGIC[+57.021]ASYQTQTNSPR.R	HexNAc(2)Hex(3)Fuc(1)	C[+57]*3, N[+1038]	1241.29	4	4962.15	4962.15	0	-0.6	632	Specific	1282.43	1282.43	1282.43	21.03	409	controllerType=0 controllerNumber=1 scan=12230	53.1302
R.AGC[+57.021]LIGAEHVN[+1184.433]NSYEC[+57.021]DIPIGAGIC[+57.021]ASYQTQTNSPR.R	HexNAc(2)Hex(3)Fuc(2)	C[+57]*3, N[+1184]	1277.8	4	5108.2	5108.21	0	-2.3	632	Specific	1316.16	1316.16	1316.16	22.03	409	controllerType=0 controllerNumber=1 scan=12194	52.9742
K.TPPIKDFGGFN[+892.317]FSQILPDPSKPSKR.S	HexNAc(2)Hex(3)	N[+892]	917.2	4	3665.78	3665.78	0	-2	776	Specific	393.22	393.22	393.22	5.61	409	controllerType=0 controllerNumber=1 scan=14580	63.3068
K.TPPIKDFGGFN[+1346.486]FSQILPDPSKPSK.R	HexNAc(2)Hex(4)Fuc(2)	N[+1346]	991.717	4	3963.85	3963.85	0	-1.3	776	Specific	537.11	537.11	537.11	6.84	409	controllerType=0 controllerNumber=1 scan=15024	65.2174
K.TPPIKDFGGFN[+1184.433]FSQILPDPSKPSK.R	HexNAc(2)Hex(3)Fuc(2)	N[+1184]	951.204	4	3801.8	3801.8	0	-1.1	776	Specific	745.18	745.18	745.18	10.91	409	controllerType=0 controllerNumber=1 scan=15363	66.7008
K.TPPIKDFGGFN[+892.317]FSQILPDPSKPSK.R	HexNAc(2)Hex(3)	N[+892]	878.173	4	3509.67	3509.68	0	-4.2	776	Specific	840.83	840.83	840.83	12.91	409	controllerType=0 controllerNumber=1 scan=15539	67.4608
K.DFGGFN[+1054.370]FSQILPDPSKPSKR.S	HexNAc(2)Hex(4)	N[+1054]	823.631	4	3291.5	3291.51	0	-1.2	781	Specific	207.22	207.22	207.22	2.64	409	controllerType=0 controllerNumber=1 scan=14878	64.5836
K.DFGGFN[+1054.370]FSQILPDPSKPSK.R	HexNAc(2)Hex(4)	N[+1054]	1045.8	3	3135.39	3135.4	0	-2.9	781	Specific	216.07	216.07	216.07	3.85	409	controllerType=0 controllerNumber=1 scan=16626	72.1186
K.DFGGFN[+1378.476]FSQILPDPSKPSK.R	HexNAc(2)Hex(6)	N[+1378]	1153.84	3	3459.51	3459.51	0	-0.7	781	Specific	224.06	224.06	224.06	4.58	409	controllerType=0 controllerNumber=1 scan=15602	67.7297
K.DFGGFN[+1403.507]FSQILPDPSKPSK.R	HexNAc(3)Hex(4)Fuc(1)	N[+1404]	1162.18	3	3484.54	3484.54	0	-1	781	Specific	237.76	237.76	237.76	4.22	409	controllerType=0 controllerNumber=1 scan=15475	67.1892
K.DFGGFN[+1054.370]FSQILPDPSKPSK.R	HexNAc(2)Hex(4)	N[+1054]	1045.81	3	3135.4	3135.4	0	-0.3	781	Specific	267.05	267.05	267.05	4.51	409	controllerType=0 controllerNumber=1 scan=15656	67.9616
K.DFGGFN[+1184.433]FSQILPDPSKPSKR.S	HexNAc(2)Hex(3)Fuc(2)	N[+1184]	856.147	4	3421.57	3421.57	0	-0.7	781	Specific	267.11	267.11	267.11	2.82	409	controllerType=0 controllerNumber=1 scan=13435	58.3572
K.DFGGFN[+1184.433]FSQILPDPSKPSKR.S	HexNAc(2)Hex(3)Fuc(2)	N[+1184]	1141.19	3	3421.55	3421.57	0	-6.2	781	Specific	274.11	274.11	274.11	1.92	409	controllerType=0 controllerNumber=1 scan=14548	63.1686
K.DFGGFN[+1298.476]FSQILPDPSKPSK.R	HexNAc(4)Hex(3)	N[+1298]	1127.17	3	3379.5	3379.51	0	-2.4	781	Specific	284.7	272.34	272.34	3.91	409	controllerType=0 controllerNumber=1 scan=15690	68.1089
K.DFGGFN[+1241.454]FSQILPDPSKPSK.R	HexNAc(3)Hex(3)Fuc(1)	N[+1241]	1108.17	3	3322.49	3322.49	0	-0.9	781	Specific	294.99	256.3	256.3	4.21	409	controllerType=0 controllerNumber=1 scan=15925	69.1154
K.DFGGFN[+1200.428]FSQILPDPSKPSK.R	HexNAc(2)Hex(4)Fuc(1)	N[+1200]	1094.49	3	3281.45	3281.46	0	-2.1	781	Specific	307.3	307.3	307.3	4.97	409	controllerType=0 controllerNumber=1 scan=15606	67.7481
K.DFGGFN[+1095.397]FSQILPDPSK.P	HexNAc(3)Hex(3)	N[+1095]	1432.63	2	2864.25	2864.25	0	0.2	781	Specific	318.54	318.54	318.54	5.09	409	controllerType=0 controllerNumber=1 scan=16825	72.984
K.DFGGFN[+1038.375]FSQILPDPSKPSK.R	HexNAc(2)Hex(3)Fuc(1)	N[+1038]	1040.47	3	3119.4	3119.41	0	-1.4	781	Specific	320.81	320.81	320.81	6.28	409	controllerType=0 controllerNumber=1 scan=14953	64.9088
K.DFGGFN[+1184.433]FSQILPDPSKPSKR.S	HexNAc(2)Hex(3)Fuc(2)	N[+1184]	1141.19	3	3421.56	3421.57	0	-1.2	781	Specific	322.44	322.44	322.44	2.19	409	controllerType=0 controllerNumber=1 scan=14613	63.4491
K.DFGGFN[+1022.380]FSQILPDPSKPSK.R	HexNAc(2)Hex(2)Fuc(2)	N[+1022]	1035.14	3	3103.41	3103.41	0	-0.5	781	Specific	331.74	331.74	331.74	5.22	409	controllerType=0 controllerNumber=1 scan=15448	67.0708
K.DFGGFN[+1095.397]FSQILPDPSKPSK.R	HexNAc(3)Hex(3)	N[+1095]	1059.48	3	3176.43	3176.43	0	-1.6	781	Specific	346.26	331.75	331.75	5.12	409	controllerType=0 controllerNumber=1 scan=16053	69.6701
K.DFGGFN[+1298.476]FSQILPDPSKPSK.R	HexNAc(4)Hex(3)	N[+1298]	1127.17	3	3379.5	3379.51	0	-2.3	781	Specific	352.16	320.69	320.69	4.39	409	controllerType=0 controllerNumber=1 scan=15728	68.2731
K.DFGGFN[+730.264]FSQILPDPSKPSK.R	HexNAc(2)Hex(2)	N[+730]	937.77	3	2811.3	2811.3	0	-1.1	781	Specific	360.42	360.42	360.42	5.46	409	controllerType=0 controllerNumber=1 scan=15067	65.4065
K.DFGGFN[+1022.380]FSQILPDPSKPSK.R	HexNAc(2)Hex(2)Fuc(2)	N[+1022]	1035.14	3	3103.41	3103.41	0	-1.3	781	Specific	371.69	371.69	371.69	7.89	409	controllerType=0 controllerNumber=1 scan=14884	64.6117
K.DFGGFN[+1241.454]FSQILPDPSK.P	HexNAc(3)Hex(3)Fuc(1)	N[+1241]	1004.11	3	3010.3	3010.31	0	-2	781	Specific	379.67	379.67	379.67	6.95	409	controllerType=0 controllerNumber=1 scan=16614	72.0662
K.DFGGFN[+1200.428]FSQILPDPSKPSK.R	HexNAc(2)Hex(4)Fuc(1)	N[+1200]	1094.49	3	3281.46	3281.46	0	0	781	Specific	382.85	382.85	382.85	7.89	409	controllerType=0 controllerNumber=1 scan=15664	67.9954
K.DFGGFN[+1095.397]FSQILPDPSKPSK.R	HexNAc(3)Hex(3)	N[+1095]	1059.48	3	3176.43	3176.43	0	-1.3	781	Specific	387.68	360.22	360.22	4.87	409	controllerType=0 controllerNumber=1 scan=15505	67.3177
K.DFGGFN[+1241.454]FSQILPDPSKPSK.R	HexNAc(3)Hex(3)Fuc(1)	N[+1241]	1108.17	3	3322.49	3322.49	0	-1	781	Specific	396.34	360.7	360.7	5.46	409	controllerType=0 controllerNumber=1 scan=15840	68.7462
K.DFGGFN[+1241.454]FSQILPDPSKPSK.R	HexNAc(3)Hex(3)Fuc(1)	N[+1241]	1108.17	3	3322.48	3322.49	0	-2.1	781	Specific	396.35	375.24	375.24	7.89	409	controllerType=0 controllerNumber=1 scan=15832	68.7126
K.DFGGFN[+1378.476]FSQILPDPSKPSK.R	HexNAc(2)Hex(6)	N[+1378]	1153.84	3	3459.5	3459.51	0	-1.6	781	Specific	426.48	426.48	426.48	8	409	controllerType=0 controllerNumber=1 scan=15648	67.9241
K.DFGGFN[+1241.454]FSQILPDPSKPSK.R	HexNAc(3)Hex(3)Fuc(1)	N[+1241]	1108.17	3	3322.48	3322.49	0	-1.5	781	Specific	432.79	416.89	416.89	8	409	controllerType=0 controllerNumber=1 scan=15751	68.3652
K.DFGGFN[+730.264]FSQILPDPSKPSK.R	HexNAc(2)Hex(2)	N[+730]	937.77	3	2811.3	2811.3	0	-0.9	781	Specific	439.19	439.19	439.19	8	409	controllerType=0 controllerNumber=1 scan=14495	62.9369
K.DFGGFN[+1038.375]FSQILPDPSKPSKR.S	HexNAc(2)Hex(3)Fuc(1)	N[+1038]	1092.51	3	3275.5	3275.51	0	-2.9	781	Specific	440.53	440.53	440.53	4.08	409	controllerType=0 controllerNumber=1 scan=14651	63.6147
K.DFGGFN[+1184.433]FSQILPDPSKPSK.R	HexNAc(2)Hex(3)Fuc(2)	N[+1184]	1089.16	3	3265.46	3265.47	0	-1.9	781	Specific	446.3	446.3	446.3	8	409	controllerType=0 controllerNumber=1 scan=15915	69.0724
K.DFGGFN[+1038.375]FSQILPDPSKPSK.R	HexNAc(2)Hex(3)Fuc(1)	N[+1038]	1040.47	3	3119.41	3119.41	0	-0.8	781	Specific	446.71	446.71	446.71	8	409	controllerType=0 controllerNumber=1 scan=15609	67.7619
K.DFGGFN[+1095.397]FSQILPDPSKPSK.R	HexNAc(3)Hex(3)	N[+1095]	1059.48	3	3176.42	3176.43	0	-2.1	781	Specific	447.81	447.81	447.81	8	409	controllerType=0 controllerNumber=1 scan=15752	68.3697
K.DFGGFN[+1038.375]FSQILPDPSKPSK.R	HexNAc(2)Hex(3)Fuc(1)	N[+1038]	1040.47	3	3119.4	3119.41	0	-1.7	781	Specific	451.7	451.7	451.7	8	409	controllerType=0 controllerNumber=1 scan=13951	60.5987
K.DFGGFN[+1038.375]FSQILPDPSKPSKR.S	HexNAc(2)Hex(3)Fuc(1)	N[+1038]	1092.51	3	3275.51	3275.51	0	-0.9	781	Specific	461.64	461.64	461.64	4.44	409	controllerType=0 controllerNumber=1 scan=14880	64.5933
K.DFGGFN[+203.079]FSQILPDPSK.P	HexNAc(1)	N[+203]	986.468	2	1971.93	1971.93	0	-2	781	Specific	466.09	466.09	466.09	7.56	409	controllerType=0 controllerNumber=1 scan=16590	71.962
K.DFGGFN[+1216.423]FSQILPDPSKPSK.R	HexNAc(2)Hex(5)	N[+1216]	1099.82	3	3297.45	3297.46	0	-0.5	781	Specific	472.18	472.18	472.18	8	409	controllerType=0 controllerNumber=1 scan=15650	67.934
K.DFGGFN[+1095.397]FSQILPDPSKPSK.R	HexNAc(3)Hex(3)	N[+1095]	1059.48	3	3176.43	3176.43	0	-1.6	781	Specific	480.53	480.53	480.53	8.16	409	controllerType=0 controllerNumber=1 scan=15826	68.685
K.DFGGFN[+1022.380]FSQILPDPSKPSK.R	HexNAc(2)Hex(2)Fuc(2)	N[+1022]	1035.14	3	3103.41	3103.41	0	-1.7	781	Specific	481.01	481.01	481.01	8.16	409	controllerType=0 controllerNumber=1 scan=13856	60.1868
K.DFGGFN[+876.322]FSQILPDPSKPSK.R	HexNAc(2)Hex(2)Fuc(1)	N[+876]	986.454	3	2957.35	2957.36	0	-2.9	781	Specific	483.87	483.87	483.87	8.16	409	controllerType=0 controllerNumber=1 scan=15543	67.4794
K.DFGGFN[+1022.380]FSQILPDPSKPSKR.S	HexNAc(2)Hex(2)Fuc(2)	N[+1022]	815.633	4	3259.51	3259.52	0	-1	781	Specific	492.32	492.32	492.32	6.9	409	controllerType=0 controllerNumber=1 scan=14668	63.6898
K.DFGGFN[+1022.380]FSQILPDPSKPSK.R	HexNAc(2)Hex(2)Fuc(2)	N[+1022]	1035.14	3	3103.41	3103.41	0	-1.1	781	Specific	498.86	498.86	498.86	8.16	409	controllerType=0 controllerNumber=1 scan=13865	60.2252
K.DFGGFN[+203.079]FSQILPDPSKPSK.R	HexNAc(1)	N[+203]	1142.56	2	2284.11	2284.11	0	0.4	781	Specific	501.41	458.56	458.56	4.26	409	controllerType=0 controllerNumber=1 scan=15792	68.5423
K.DFGGFN[+1241.454]FSQILPDPSKPSK.R	HexNAc(3)Hex(3)Fuc(1)	N[+1241]	1108.17	3	3322.49	3322.49	0	-0.8	781	Specific	504.61	456.15	456.15	7	409	controllerType=0 controllerNumber=1 scan=15469	67.1616
K.DFGGFN[+730.264]FSQILPDPSKPSK.R	HexNAc(2)Hex(2)	N[+730]	937.77	3	2811.29	2811.3	0	-1.3	781	Specific	523.14	523.14	523.14	8.33	409	controllerType=0 controllerNumber=1 scan=15914	69.0678
K.DFGGFN[+568.212]FSQILPDPSKPSK.R	HexNAc(2)Hex(1)	N[+568]	1325.13	2	2649.25	2649.25	0	1.5	781	Specific	531.08	525.9	525.9	5.54	409	controllerType=0 controllerNumber=1 scan=15726	68.2639
K.DFGGFN[+1095.397]FSQILPDPSKPSK.R	HexNAc(3)Hex(3)	N[+1095]	1059.48	3	3176.43	3176.43	0	-1.3	781	Specific	535.41	535.41	535.41	8.33	409	controllerType=0 controllerNumber=1 scan=15980	69.3527
K.DFGGFN[+730.264]FSQILPDPSKPSK.R	HexNAc(2)Hex(2)	N[+730]	937.768	3	2811.29	2811.3	0	-3.2	781	Specific	535.75	535.75	535.75	8.33	409	controllerType=0 controllerNumber=1 scan=15036	65.2697
K.DFGGFN[+730.264]FSQILPDPSKPSK.R	HexNAc(2)Hex(2)	N[+730]	937.769	3	2811.29	2811.3	0	-1.8	781	Specific	536.24	536.24	536.24	8.33	409	controllerType=0 controllerNumber=1 scan=15051	65.3357
K.DFGGFN[+1184.433]FSQILPDPSKPSK.R	HexNAc(2)Hex(3)Fuc(2)	N[+1184]	1089.16	3	3265.46	3265.47	0	-0.6	781	Specific	547.19	547.19	547.19	6.9	409	controllerType=0 controllerNumber=1 scan=15406	66.8858
K.DFGGFN[+1038.375]FSQILPDPSKPSKR.S	HexNAc(2)Hex(3)Fuc(1)	N[+1038]	1092.51	3	3275.5	3275.51	0	-1.8	781	Specific	552.9	552.9	552.9	4.67	409	controllerType=0 controllerNumber=1 scan=14899	64.675
K.DFGGFN[+1387.512]FSQILPDPSKPSK.R	HexNAc(3)Hex(3)Fuc(2)	N[+1388]	1156.85	3	3468.54	3468.55	0	-1.4	781	Specific	576.58	576.58	576.58	9.39	409	controllerType=0 controllerNumber=1 scan=15510	67.3407
K.DFGGFN[+1038.375]FSQILPDPSKPSK.R	HexNAc(2)Hex(3)Fuc(1)	N[+1038]	1040.47	3	3119.4	3119.41	0	-1.5	781	Specific	577.67	577.67	577.67	9.39	409	controllerType=0 controllerNumber=1 scan=15910	69.0494
K.DFGGFN[+1054.370]FSQILPDPSKPSK.R	HexNAc(2)Hex(4)	N[+1054]	1045.8	3	3135.4	3135.4	0	-1.4	781	Specific	580.68	580.68	580.68	9.39	409	controllerType=0 controllerNumber=1 scan=15631	67.8526
K.DFGGFN[+1095.397]FSQILPDPSKPSK.R	HexNAc(3)Hex(3)	N[+1095]	1059.48	3	3176.43	3176.43	0	-0.8	781	Specific	586.51	584.24	584.24	9.39	409	controllerType=0 controllerNumber=1 scan=15901	69.0118
K.DFGGFN[+876.322]FSQILPDPSKPSK.R	HexNAc(2)Hex(2)Fuc(1)	N[+876]	986.454	3	2957.35	2957.36	0	-2.7	781	Specific	592.64	592.64	592.64	9.39	409	controllerType=0 controllerNumber=1 scan=15787	68.5186
K.DFGGFN[+1419.502]FSQILPDPSKPSK.R	HexNAc(3)Hex(5)	N[+1420]	1167.52	3	3500.54	3500.54	0	0	781	Specific	595.77	595.77	595.77	9.39	409	controllerType=0 controllerNumber=1 scan=15582	67.6438
K.DFGGFN[+892.317]FSQILPDPSKPSK.R	HexNAc(2)Hex(3)	N[+892]	991.788	3	2973.35	2973.35	0	-1	781	Specific	598.92	598.92	598.92	9.39	409	controllerType=0 controllerNumber=1 scan=15854	68.8077
K.DFGGFN[+1387.512]FSQILPDPSKPSK.R	HexNAc(3)Hex(3)Fuc(2)	N[+1388]	1156.85	3	3468.54	3468.55	0	-0.9	781	Specific	609.54	609.54	609.54	10.39	409	controllerType=0 controllerNumber=1 scan=15466	67.147
K.DFGGFN[+1241.454]FSQILPDPSKPSK.R	HexNAc(3)Hex(3)Fuc(1)	N[+1241]	1108.17	3	3322.48	3322.49	0	-1.4	781	Specific	613.26	613.26	613.26	10.39	409	controllerType=0 controllerNumber=1 scan=15676	68.0476
K.DFGGFN[+730.264]FSQILPDPSKPSK.R	HexNAc(2)Hex(2)	N[+730]	937.771	3	2811.3	2811.3	0	-0.2	781	Specific	626.06	626.06	626.06	10.39	409	controllerType=0 controllerNumber=1 scan=15904	69.0256
K.DFGGFN[+876.322]FSQILPDPSK.P	HexNAc(2)Hex(2)Fuc(1)	N[+876]	1323.09	2	2645.17	2645.18	0	-1.3	781	Specific	626.28	626.28	626.28	9.96	409	controllerType=0 controllerNumber=1 scan=16451	71.3719
K.DFGGFN[+1540.529]FSQILPDPSKPSK.R	HexNAc(2)Hex(7)	N[+1541]	1207.86	3	3621.56	3621.56	0	0.1	781	Specific	633.67	633.67	633.67	9.63	409	controllerType=0 controllerNumber=1 scan=15599	67.7155
K.DFGGFN[+1184.433]FSQILPDPSKPSK.R	HexNAc(2)Hex(3)Fuc(2)	N[+1184]	1089.16	3	3265.46	3265.47	0	-0.6	781	Specific	643	643	643	10.39	409	controllerType=0 controllerNumber=1 scan=15625	67.825
K.DFGGFN[+892.317]FSQILPDPSKPSK.R	HexNAc(2)Hex(3)	N[+892]	1487.18	2	2973.35	2973.35	0	-0.4	781	Specific	647.01	622.26	622.26	8.09	409	controllerType=0 controllerNumber=1 scan=15754	68.3776
K.DFGGFN[+203.079]FSQILPDPSK.P	HexNAc(1)	N[+203]	986.469	2	1971.93	1971.93	0	-1.7	781	Specific	656.82	656.82	656.82	10.96	409	controllerType=0 controllerNumber=1 scan=16762	72.709
K.DFGGFN[+1216.423]FSQILPDPSKPSK.R	HexNAc(2)Hex(5)	N[+1216]	1099.82	3	3297.46	3297.46	0	0.1	781	Specific	658.32	658.32	658.32	10.63	409	controllerType=0 controllerNumber=1 scan=15659	67.9718
K.DFGGFN[+1257.449]FSQILPDPSKPSK.R	HexNAc(3)Hex(4)	N[+1257]	1113.5	3	3338.48	3338.48	0	-1.4	781	Specific	659.06	659.06	659.06	11.39	409	controllerType=0 controllerNumber=1 scan=15630	67.848
K.DFGGFN[+1864.634]FSQILPDPSKPSK.R	HexNAc(2)Hex(9)	N[+1865]	1315.89	3	3945.66	3945.67	0	-1.2	781	Specific	661.02	661.02	661.02	11.39	409	controllerType=0 controllerNumber=1 scan=15504	67.3131
K.DFGGFN[+1038.375]FSQILPDPSKPSK.R	HexNAc(2)Hex(3)Fuc(1)	N[+1038]	1560.21	2	3119.41	3119.41	0	-0.4	781	Specific	669.03	571.98	571.98	8.39	409	controllerType=0 controllerNumber=1 scan=15540	67.4656
K.DFGGFN[+1184.433]FSQILPDPSKPSK.R	HexNAc(2)Hex(3)Fuc(2)	N[+1184]	1089.16	3	3265.46	3265.47	0	-1.3	781	Specific	670.03	670.03	670.03	11.39	409	controllerType=0 controllerNumber=1 scan=15514	67.3554
K.DFGGFN[+1184.433]FSQILPDPSKPSK.R	HexNAc(2)Hex(3)Fuc(2)	N[+1184]	1089.16	3	3265.46	3265.47	0	-1.2	781	Specific	675.03	675.03	675.03	11.39	409	controllerType=0 controllerNumber=1 scan=15550	67.5081
K.DFGGFN[+1216.423]FSQILPDPSKPSK.R	HexNAc(2)Hex(5)	N[+1216]	1099.82	3	3297.45	3297.46	0	-1.4	781	Specific	679.41	679.41	679.41	11.39	409	controllerType=0 controllerNumber=1 scan=15613	67.7753
K.DFGGFN[+1419.502]FSQILPDPSKPSK.R	HexNAc(3)Hex(5)	N[+1420]	1167.52	3	3500.53	3500.54	0	-1.1	781	Specific	690.32	690.32	690.32	11.39	409	controllerType=0 controllerNumber=1 scan=15611	67.7655
K.DFGGFN[+1095.397]FSQILPDPSKPSK.R	HexNAc(3)Hex(3)	N[+1095]	1059.48	3	3176.43	3176.43	0	-1.3	781	Specific	691.04	691.04	691.04	11.39	409	controllerType=0 controllerNumber=1 scan=15671	68.024
K.DFGGFN[+1216.423]FSQILPDPSK.P	HexNAc(2)Hex(5)	N[+1216]	995.762	3	2985.27	2985.28	0	-2.2	781	Specific	699.42	699.42	699.42	10.46	409	controllerType=0 controllerNumber=1 scan=16500	71.5835
K.DFGGFN[+1022.380]FSQILPDPSKPSK.R	HexNAc(2)Hex(2)Fuc(2)	N[+1022]	1552.21	2	3103.41	3103.41	0	-1	781	Specific	703.15	703.15	703.15	11.16	409	controllerType=0 controllerNumber=1 scan=15532	67.4321
K.DFGGFN[+1038.375]FSQILPDPSKPSK.R	HexNAc(2)Hex(3)Fuc(1)	N[+1038]	1040.47	3	3119.4	3119.41	0	-2.3	781	Specific	707.26	707.26	707.26	12.39	409	controllerType=0 controllerNumber=1 scan=15519	67.3786
K.DFGGFN[+1702.581]FSQILPDPSKPSK.R	HexNAc(2)Hex(8)	N[+1703]	1261.88	3	3783.61	3783.62	0	-0.6	781	Specific	711.42	711.42	711.42	12.39	409	controllerType=0 controllerNumber=1 scan=15507	67.3269
K.DFGGFN[+876.322]FSQILPDPSK.P	HexNAc(2)Hex(2)Fuc(1)	N[+876]	882.396	3	2645.17	2645.18	0	-1.1	781	Specific	719.87	719.87	719.87	11.46	409	controllerType=0 controllerNumber=1 scan=16600	72.0049
K.DFGGFN[+730.264]FSQILPDPSKPSK.R	HexNAc(2)Hex(2)	N[+730]	937.769	3	2811.29	2811.3	0	-2.3	781	Specific	732.14	732.14	732.14	12.39	409	controllerType=0 controllerNumber=1 scan=15814	68.6352
K.DFGGFN[+1216.423]FSQILPDPSKPSK.R	HexNAc(2)Hex(5)	N[+1216]	1099.82	3	3297.45	3297.46	0	-0.5	781	Specific	732.23	732.23	732.23	12.39	409	controllerType=0 controllerNumber=1 scan=15590	67.6777
K.DFGGFN[+203.079]FSQILPDPSKPSK.R	HexNAc(1)	N[+203]	1142.56	2	2284.11	2284.11	0	-1.5	781	Specific	736.73	708.69	708.69	9.99	409	controllerType=0 controllerNumber=1 scan=15890	68.9639
K.DFGGFN[+1022.380]FSQILPDPSKPSK.R	HexNAc(2)Hex(2)Fuc(2)	N[+1022]	1035.14	3	3103.41	3103.41	0	-1	781	Specific	740.36	740.36	740.36	12.39	409	controllerType=0 controllerNumber=1 scan=15601	67.7251
K.DFGGFN[+892.317]FSQILPDPSKPSK.R	HexNAc(2)Hex(3)	N[+892]	991.786	3	2973.34	2973.35	0	-2.5	781	Specific	747.36	747.36	747.36	12.39	409	controllerType=0 controllerNumber=1 scan=14360	62.3763
K.DFGGFN[+203.079]FSQILPDPSKPSK.R	HexNAc(1)	N[+203]	1142.56	2	2284.12	2284.11	0	1.6	781	Specific	754.89	732.18	732.18	9.45	409	controllerType=0 controllerNumber=1 scan=15712	68.2034
K.DFGGFN[+892.317]FSQILPDPSKPSKR.S	HexNAc(2)Hex(3)	N[+892]	1043.82	3	3129.45	3129.45	0	-1.2	781	Specific	789.64	789.64	789.64	10.9	409	controllerType=0 controllerNumber=1 scan=14907	64.709
K.DFGGFN[+1038.375]FSQILPDPSKPSK.R	HexNAc(2)Hex(3)Fuc(1)	N[+1038]	1040.47	3	3119.41	3119.41	0	-1	781	Specific	790.15	790.15	790.15	13.39	409	controllerType=0 controllerNumber=1 scan=15644	67.9095
K.DFGGFN[+1038.375]FSQILPDPSKPSK.R	HexNAc(2)Hex(3)Fuc(1)	N[+1038]	1040.47	3	3119.41	3119.41	0	-1.3	781	Specific	792.83	792.83	792.83	13.39	409	controllerType=0 controllerNumber=1 scan=15503	67.3085
K.DFGGFN[+892.317]FSQILPDPSKPSK.R	HexNAc(2)Hex(3)	N[+892]	991.787	3	2973.35	2973.35	0	-1.5	781	Specific	792.92	736.9	736.9	13.39	409	controllerType=0 controllerNumber=1 scan=14394	62.5193
K.DFGGFN[+1038.375]FSQILPDPSKPSK.R	HexNAc(2)Hex(3)Fuc(1)	N[+1038]	1040.47	3	3119.4	3119.41	0	-2	781	Specific	794.77	794.77	794.77	13.39	409	controllerType=0 controllerNumber=1 scan=15730	68.2786
K.DFGGFN[+892.317]FSQILPDPSKPSK.R	HexNAc(2)Hex(3)	N[+892]	991.787	3	2973.35	2973.35	0	-1.3	781	Specific	800.84	800.84	800.84	14.39	409	controllerType=0 controllerNumber=1 scan=16153	70.0982
K.DFGGFN[+1184.433]FSQILPDPSKPSK.R	HexNAc(2)Hex(3)Fuc(2)	N[+1184]	1089.16	3	3265.46	3265.47	0	-0.7	781	Specific	802.45	802.45	802.45	14.39	409	controllerType=0 controllerNumber=1 scan=15477	67.1948
K.DFGGFN[+203.079]FSQILPDPSKPSK.R	HexNAc(1)	N[+203]	1142.56	2	2284.12	2284.11	0	0.9	781	Specific	804.72	776.53	776.53	11.22	409	controllerType=0 controllerNumber=1 scan=15724	68.2546
K.DFGGFN[+1038.375]FSQILPDPSKPSK.R	HexNAc(2)Hex(3)Fuc(1)	N[+1038]	1040.48	3	3119.41	3119.41	0	1.3	781	Specific	807.14	807.14	807.14	12.85	409	controllerType=0 controllerNumber=1 scan=15575	67.6131
K.DFGGFN[+860.327]FSQILPDPSKPSK.R	HexNAc(2)Hex(1)Fuc(2)	N[+860]	981.125	3	2941.36	2941.36	0	-0.2	781	Specific	809.46	809.46	809.46	14.39	409	controllerType=0 controllerNumber=1 scan=15605	67.7435
K.DFGGFN[+1378.476]FSQILPDPSKPSK.R	HexNAc(2)Hex(6)	N[+1378]	1153.84	3	3459.51	3459.51	0	0.2	781	Specific	816.01	816.01	816.01	13.63	409	controllerType=0 controllerNumber=1 scan=15577	67.6208
K.DFGGFN[+1540.529]FSQILPDPSKPSK.R	HexNAc(2)Hex(7)	N[+1541]	1207.86	3	3621.56	3621.56	0	-0.9	781	Specific	830.03	830.03	830.03	14.39	409	controllerType=0 controllerNumber=1 scan=15528	67.4137
K.DFGGFN[+1054.370]FSQILPDPSKPSK.R	HexNAc(2)Hex(4)	N[+1054]	1045.8	3	3135.4	3135.4	0	-1.2	781	Specific	834.02	834.02	834.02	14.39	409	controllerType=0 controllerNumber=1 scan=15681	68.0706
K.DFGGFN[+892.317]FSQILPDPSKPSK.R	HexNAc(2)Hex(3)	N[+892]	991.787	3	2973.35	2973.35	0	-1.5	781	Specific	835.24	835.24	835.24	14.39	409	controllerType=0 controllerNumber=1 scan=15775	68.4665
K.DFGGFN[+1038.375]FSQILPDPSKPSK.R	HexNAc(2)Hex(3)Fuc(1)	N[+1038]	1040.47	3	3119.41	3119.41	0	0	781	Specific	840.47	840.47	840.47	14.39	409	controllerType=0 controllerNumber=1 scan=15662	67.9862
K.DFGGFN[+892.317]FSQILPDPSK.P	HexNAc(2)Hex(3)	N[+892]	1331.09	2	2661.17	2661.17	0	-0.7	781	Specific	840.56	840.56	840.56	13.96	409	controllerType=0 controllerNumber=1 scan=16570	71.8799
K.DFGGFN[+1022.380]FSQILPDPSKPSK.R	HexNAc(2)Hex(2)Fuc(2)	N[+1022]	1035.14	3	3103.41	3103.41	0	-1.4	781	Specific	843.09	843.09	843.09	14.39	409	controllerType=0 controllerNumber=1 scan=15526	67.4044
K.DFGGFN[+876.322]FSQILPDPSKPSK.R	HexNAc(2)Hex(2)Fuc(1)	N[+876]	986.456	3	2957.35	2957.36	0	-1.3	781	Specific	849.69	849.69	849.69	14.39	409	controllerType=0 controllerNumber=1 scan=15623	67.8155
K.DFGGFN[+876.322]FSQILPDPSKPSK.R	HexNAc(2)Hex(2)Fuc(1)	N[+876]	986.456	3	2957.35	2957.36	0	-1.1	781	Specific	852.21	852.21	852.21	15.39	409	controllerType=0 controllerNumber=1 scan=15740	68.3247
K.DFGGFN[+892.317]FSQILPDPSKPSK.R	HexNAc(2)Hex(3)	N[+892]	991.788	3	2973.35	2973.35	0	-0.7	781	Specific	861.54	861.54	861.54	15.39	409	controllerType=0 controllerNumber=1 scan=15932	69.144
K.DFGGFN[+1038.375]FSQILPDPSK.P	HexNAc(2)Hex(3)Fuc(1)	N[+1038]	1404.12	2	2807.23	2807.23	0	-0.5	781	Specific	867.34	867.34	867.34	14.96	409	controllerType=0 controllerNumber=1 scan=16571	71.8845
K.DFGGFN[+1038.375]FSQILPDPSKPSK.R	HexNAc(2)Hex(3)Fuc(1)	N[+1038]	1040.47	3	3119.4	3119.41	0	-1.7	781	Specific	868.15	868.15	868.15	15.39	409	controllerType=0 controllerNumber=1 scan=15990	69.3987
K.DFGGFN[+349.137]FSQILPDPSKPSK.R	HexNAc(1)Fuc(1)	N[+349]	810.727	3	2430.17	2430.17	0	-1.4	781	Specific	873.03	873.03	873.03	15.39	409	controllerType=0 controllerNumber=1 scan=15703	68.1653
K.DFGGFN[+892.317]FSQILPDPSKPSK.R	HexNAc(2)Hex(3)	N[+892]	991.788	3	2973.35	2973.35	0	-0.9	781	Specific	876.37	876.37	876.37	15.39	409	controllerType=0 controllerNumber=1 scan=14982	65.0361
K.DFGGFN[+203.079]FSQILPDPSK.P	HexNAc(1)	N[+203]	986.468	2	1971.93	1971.93	0	-2.2	781	Specific	883.6	883.6	883.6	14.96	409	controllerType=0 controllerNumber=1 scan=16595	71.9819
K.DFGGFN[+892.317]FSQILPDPSKPSK.R	HexNAc(2)Hex(3)	N[+892]	991.787	3	2973.35	2973.35	0	-2	781	Specific	892.63	892.63	892.63	15.39	409	controllerType=0 controllerNumber=1 scan=14989	65.0653
K.DFGGFN[+892.317]FSQILPDPSKPSK.R	HexNAc(2)Hex(3)	N[+892]	991.787	3	2973.35	2973.35	0	-1.3	781	Specific	908.58	908.58	908.58	16.39	409	controllerType=0 controllerNumber=1 scan=15616	67.7868
K.DFGGFN[+892.317]FSQILPDPSKPSK.R	HexNAc(2)Hex(3)	N[+892]	991.787	3	2973.35	2973.35	0	-1.2	781	Specific	912.81	912.81	912.81	16.39	409	controllerType=0 controllerNumber=1 scan=15695	68.1284
K.DFGGFN[+1022.380]FSQILPDPSK.P	HexNAc(2)Hex(2)Fuc(2)	N[+1022]	931.081	3	2791.23	2791.23	0	-1.7	781	Specific	913.4	913.4	913.4	15.46	409	controllerType=0 controllerNumber=1 scan=16379	71.0696
K.DFGGFN[+876.322]FSQILPDPSKPSK.R	HexNAc(2)Hex(2)Fuc(1)	N[+876]	986.456	3	2957.35	2957.36	0	-0.6	781	Specific	913.5	913.5	913.5	16.39	409	controllerType=0 controllerNumber=1 scan=15714	68.2126
K.DFGGFN[+1038.375]FSQILPDPSKPSKR.S	HexNAc(2)Hex(3)Fuc(1)	N[+1038]	819.632	4	3275.51	3275.51	0	-1.3	781	Specific	917.48	917.48	917.48	15.14	409	controllerType=0 controllerNumber=1 scan=14636	63.5483
K.DFGGFN[+892.317]FSQILPDPSKPSK.R	HexNAc(2)Hex(3)	N[+892]	991.786	3	2973.34	2973.35	0	-2.6	781	Specific	953.39	953.39	953.39	17.39	409	controllerType=0 controllerNumber=1 scan=15889	68.9593
K.DFGGFN[+1038.375]FSQILPDPSK.P	HexNAc(2)Hex(3)Fuc(1)	N[+1038]	936.414	3	2807.23	2807.23	0	-1	781	Specific	956.31	956.31	956.31	16.46	409	controllerType=0 controllerNumber=1 scan=16389	71.1127
K.DFGGFN[+1038.375]FSQILPDPSKPSK.R	HexNAc(2)Hex(3)Fuc(1)	N[+1038]	1040.47	3	3119.41	3119.41	0	-1.2	781	Specific	968.13	968.13	968.13	17.39	409	controllerType=0 controllerNumber=1 scan=15993	69.4087
K.DFGGFN[+730.264]FSQILPDPSKPSK.R	HexNAc(2)Hex(2)	N[+730]	937.77	3	2811.3	2811.3	0	-0.6	781	Specific	969.07	969.07	969.07	17.39	409	controllerType=0 controllerNumber=1 scan=15702	68.1607
K.DFGGFN[+730.264]FSQILPDPSKPSK.R	HexNAc(2)Hex(2)	N[+730]	937.769	3	2811.29	2811.3	0	-2.5	781	Specific	973.76	973.76	973.76	17.39	409	controllerType=0 controllerNumber=1 scan=15742	68.3303
K.DFGGFN[+876.322]FSQILPDPSKPSK.R	HexNAc(2)Hex(2)Fuc(1)	N[+876]	986.456	3	2957.35	2957.36	0	-0.8	781	Specific	997.46	997.46	997.46	17.39	409	controllerType=0 controllerNumber=1 scan=15553	67.5187
K.DFGGFN[+1184.433]FSQILPDPSK.P	HexNAc(2)Hex(3)Fuc(2)	N[+1184]	985.1	3	2953.29	2953.29	0	-0.7	781	Specific	1004.33	1004.33	1004.33	17.46	409	controllerType=0 controllerNumber=1 scan=16356	70.9699
K.DFGGFN[+730.264]FSQILPDPSK.P	HexNAc(2)Hex(2)	N[+730]	833.71	3	2499.12	2499.12	0	-1.2	781	Specific	1043.96	1043.96	1043.96	17.46	409	controllerType=0 controllerNumber=1 scan=16597	71.9911
K.GYHLM[+15.995]SFPQSAPHGVVFLHVTYVPAQEKN[+568.212]FTTAPAIC[+57.021]HDGK.A	HexNAc(2)Hex(1)	C[+57], M[+16], N[+568]	856.738	6	5135.39	5136.44	-1	-8.7	1031	Specific	235.7	235.7	235.7	1.71	409	controllerType=0 controllerNumber=1 scan=11586	50.3471
K.GYHLMSFPQSAPHGVVFLHVTYVPAQEKN[+1241.454]FTTAPAIC[+57.021]HDGK.A	HexNAc(3)Hex(3)Fuc(1)	C[+57], N[+1241]	966.62	6	5794.68	5793.69	1	-1.1	1031	Specific	242.33	242.33	242.33	2.71	409	controllerType=0 controllerNumber=1 scan=13313	57.826
K.GYHLM[+15.995]SFPQSAPHGVVFLHVTYVPAQEKN[+1038.375]FTTAPAIC[+57.021]HDGK.A	HexNAc(2)Hex(3)Fuc(1)	C[+57], M[+16], N[+1038]	935.103	6	5605.58	5606.6	-1	-2.7	1031	Specific	245.03	245.03	245.03	1.94	409	controllerType=0 controllerNumber=1 scan=12270	53.3038
K.GYHLM[+15.995]SFPQSAPHGVVFLHVTYVPAQEKN[+1184.433]FTTAPAIC[+57.021]HDGK.A	HexNAc(2)Hex(3)Fuc(2)	C[+57], M[+16], N[+1184]	959.615	6	5752.65	5752.66	0	-1.8	1031	Specific	382.82	382.82	316.24	3.6	409	controllerType=0 controllerNumber=1 scan=12245	53.1948
K.GYHLMSFPQSAPHGVVFLHVTYVPAQEKN[+1038.375]FTTAPAIC[+57.021]HDGK.A	HexNAc(2)Hex(3)Fuc(1)	C[+57], N[+1038]	932.606	6	5590.6	5590.61	0	-1.7	1031	Specific	383.15	383.15	307.52	3.25	409	controllerType=0 controllerNumber=1 scan=13359	58.0256
K.GYHLM[+15.995]SFPQSAPHGVVFLHVTYVPAQEKN[+1038.375]FTTAPAIC[+57.021]HDGK.A	HexNAc(2)Hex(3)Fuc(1)	C[+57], M[+16], N[+1038]	935.272	6	5606.6	5606.6	0	-1.4	1031	Specific	488.47	488.47	341.74	4.94	409	controllerType=0 controllerNumber=1 scan=12251	53.2224
K.GYHLM[+15.995]SFPQSAPHGVVFLHVTYVPAQEKN[+1184.433]FTTAPAIC[+57.021]HDGK.A	HexNAc(2)Hex(3)Fuc(2)	C[+57], M[+16], N[+1184]	959.447	6	5751.65	5752.66	-1	-1.6	1031	Specific	607.93	607.93	429.26	7.17	409	controllerType=0 controllerNumber=1 scan=12236	53.1564
K.GYHLMSFPQSAPHGVVFLHVTYVPAQEKN[+1184.433]FTTAPAIC[+57.021]HDGK.A	HexNAc(2)Hex(3)Fuc(2)	C[+57], N[+1184]	956.948	6	5736.65	5736.67	0	-2.2	1031	Specific	783.23	761.63	761.63	10.17	409	controllerType=0 controllerNumber=1 scan=13311	57.8168
K.N[+1054.370]FTTAPAIC[+57.021]HDGK.A	HexNAc(2)Hex(4)	C[+57], N[+1054]	829.35	3	2486.04	2486.04	0	-1	1059	Specific	205.82	205.82	205.82	4.08	409	controllerType=0 controllerNumber=1 scan=3594	15.7573
K.N[+1184.433]FTTAPAIC[+57.021]HDGK.A	HexNAc(2)Hex(3)Fuc(2)	C[+57], N[+1184]	872.703	3	2616.09	2616.1	0	-2.9	1059	Specific	207.91	207.91	207.91	4.18	409	controllerType=0 controllerNumber=1 scan=4429	19.3699
K.N[+1095.397]FTTAPAIC[+57.021]HDGK.A	HexNAc(3)Hex(3)	C[+57], N[+1095]	843.026	3	2527.06	2527.07	0	-0.9	1059	Specific	211.06	211.06	211.06	3.36	409	controllerType=0 controllerNumber=1 scan=3925	17.188
K.N[+1298.476]FTTAPAIC[+57.021]HDGK.A	HexNAc(4)Hex(3)	C[+57], N[+1298]	910.719	3	2730.14	2730.14	0	-0.4	1059	Specific	213.75	213.75	213.75	4.08	409	controllerType=0 controllerNumber=1 scan=3799	16.6467
K.N[+1095.397]FTTAPAIC[+57.021]HDGK.A	HexNAc(3)Hex(3)	C[+57], N[+1095]	843.025	3	2527.06	2527.07	0	-1.9	1059	Specific	214.66	214.66	214.66	3.82	409	controllerType=0 controllerNumber=1 scan=4483	19.6059
K.N[+892.317]FTTAPAIC[+57.021]HDGK.A	HexNAc(2)Hex(3)	C[+57], N[+892]	1162.49	2	2323.98	2323.99	0	-2	1059	Specific	216.25	216.25	216.25	2.25	409	controllerType=0 controllerNumber=1 scan=4062	17.7792
K.N[+1184.433]FTTAPAIC[+57.021]HDGK.A	HexNAc(2)Hex(3)Fuc(2)	C[+57], N[+1184]	872.701	3	2616.09	2616.1	0	-4.7	1059	Specific	220.18	220.18	220.18	5.25	409	controllerType=0 controllerNumber=1 scan=4394	19.2181
K.N[+1038.375]FTTAPAIC[+57.021]HDGK.A	HexNAc(2)Hex(3)Fuc(1)	C[+57], N[+1038]	1235.53	2	2470.04	2470.04	0	-0.1	1059	Specific	225.09	225.09	225.09	2.66	409	controllerType=0 controllerNumber=1 scan=4380	19.1568
K.N[+1038.375]FTTAPAIC[+57.021]HDGK.A	HexNAc(2)Hex(3)Fuc(1)	C[+57], N[+1038]	824.019	3	2470.04	2470.04	0	-0.5	1059	Specific	229.52	229.52	229.52	4.55	409	controllerType=0 controllerNumber=1 scan=4564	19.9563
K.N[+1298.476]FTTAPAIC[+57.021]HDGK.A	HexNAc(4)Hex(3)	C[+57], N[+1298]	910.718	3	2730.14	2730.14	0	-1.4	1059	Specific	232.03	232.03	232.03	4.19	409	controllerType=0 controllerNumber=1 scan=4462	19.5121
K.N[+1241.454]FTTAPAIC[+57.021]HDGK.A	HexNAc(3)Hex(3)Fuc(1)	C[+57], N[+1241]	891.712	3	2673.12	2673.12	0	-0.9	1059	Specific	234.92	234.92	234.92	4.19	409	controllerType=0 controllerNumber=1 scan=4582	20.0325
K.N[+1241.454]FTTAPAIC[+57.021]HDGK.A	HexNAc(3)Hex(3)Fuc(1)	C[+57], N[+1241]	891.712	3	2673.12	2673.12	0	-0.8	1059	Specific	237.02	237.02	237.02	3.85	409	controllerType=0 controllerNumber=1 scan=3810	16.6935
K.N[+406.159]FTTAPAIC[+57.021]HDGK.A	HexNAc(2)	C[+57], N[+406]	919.415	2	1837.82	1837.83	0	-2.8	1059	Specific	237.97	237.97	237.97	2.54	409	controllerType=0 controllerNumber=1 scan=4501	19.6822
K.N[+1038.375]FTTAPAIC[+57.021]HDGK.A	HexNAc(2)Hex(3)Fuc(1)	C[+57], N[+1038]	824.019	3	2470.04	2470.04	0	-0.9	1059	Specific	248.28	248.28	248.28	3.97	409	controllerType=0 controllerNumber=1 scan=4189	18.3284
K.N[+1387.512]FTTAPAIC[+57.021]HDGK.A	HexNAc(3)Hex(3)Fuc(2)	C[+57], N[+1388]	940.396	3	2819.17	2819.18	0	-2.3	1059	Specific	257.04	257.04	257.04	5.91	409	controllerType=0 controllerNumber=1 scan=3498	15.3404
K.N[+1241.454]FTTAPAIC[+57.021]HDGK.A	HexNAc(3)Hex(3)Fuc(1)	C[+57], N[+1241]	891.712	3	2673.12	2673.12	0	-0.2	1059	Specific	257.67	257.67	257.67	4.14	409	controllerType=0 controllerNumber=1 scan=4402	19.2514
K.N[+1711.618]FTTAPAIC[+57.021]HDGK.A	HexNAc(3)Hex(5)Fuc(2)	C[+57], N[+1712]	1048.43	3	3143.28	3143.29	0	-1	1059	Specific	261.43	261.43	261.43	5.91	409	controllerType=0 controllerNumber=1 scan=3750	16.4335
K.N[+495.195]FTTAPAIC[+57.021]HDGK.A	HexNAc(1)Fuc(2)	C[+57], N[+495]	963.933	2	1926.86	1926.86	0	-2.1	1059	Specific	274.86	274.86	274.86	2.93	409	controllerType=0 controllerNumber=1 scan=4096	17.9261
K.N[+1184.433]FTTAPAIC[+57.021]HDGK.A	HexNAc(2)Hex(3)Fuc(2)	C[+57], N[+1184]	872.704	3	2616.1	2616.1	0	-1.5	1059	Specific	275.58	275.58	275.58	5.91	409	controllerType=0 controllerNumber=1 scan=5695	24.8368
K.N[+1257.449]FTTAPAIC[+57.021]HDGK.A	HexNAc(3)Hex(4)	C[+57], N[+1257]	897.042	3	2689.11	2689.12	0	-2.3	1059	Specific	282.5	282.5	282.5	6.1	409	controllerType=0 controllerNumber=1 scan=4011	17.5573
K.N[+1095.397]FTTAPAIC[+57.021]HDGK.A	HexNAc(3)Hex(3)	C[+57], N[+1095]	843.025	3	2527.06	2527.07	0	-2.1	1059	Specific	283.3	283.3	283.3	5.04	409	controllerType=0 controllerNumber=1 scan=4163	18.2149
K.N[+1241.454]FTTAPAIC[+57.021]HDGK.A	HexNAc(3)Hex(3)Fuc(1)	C[+57], N[+1241]	891.712	3	2673.12	2673.12	0	-0.7	1059	Specific	284.02	284.02	284.02	6.1	409	controllerType=0 controllerNumber=1 scan=4600	20.1125
K.N[+1184.433]FTTAPAIC[+57.021]HDGK.A	HexNAc(2)Hex(3)Fuc(2)	C[+57], N[+1184]	872.704	3	2616.1	2616.1	0	-1.4	1059	Specific	284.92	284.92	284.92	6.1	409	controllerType=0 controllerNumber=1 scan=3988	17.4577
K.N[+1184.433]FTTAPAIC[+57.021]HDGK.A	HexNAc(2)Hex(3)Fuc(2)	C[+57], N[+1184]	872.704	3	2616.1	2616.1	0	-2	1059	Specific	285.9	285.9	285.9	6.1	409	controllerType=0 controllerNumber=1 scan=5688	24.8081
K.N[+1095.397]FTTAPAIC[+57.021]HDGK.A	HexNAc(3)Hex(3)	C[+57], N[+1095]	843.025	3	2527.06	2527.07	0	-1.4	1059	Specific	288.2	288.2	288.2	4.94	409	controllerType=0 controllerNumber=1 scan=4486	19.6162
K.N[+730.264]FTTAPAIC[+57.021]HDGK.A	HexNAc(2)Hex(2)	C[+57], N[+730]	1081.47	2	2161.93	2161.93	0	-2.1	1059	Specific	294.93	294.93	294.93	3.44	409	controllerType=0 controllerNumber=1 scan=4214	18.4372
K.N[+1095.397]FTTAPAIC[+57.021]HDGK.A	HexNAc(3)Hex(3)	C[+57], N[+1095]	843.024	3	2527.06	2527.07	0	-2.9	1059	Specific	296.2	296.2	296.2	4.94	409	controllerType=0 controllerNumber=1 scan=4415	19.3082
K.N[+1038.375]FTTAPAIC[+57.021]HDGK.A	HexNAc(2)Hex(3)Fuc(1)	C[+57], N[+1038]	824.018	3	2470.04	2470.04	0	-1.5	1059	Specific	304.52	304.52	304.52	6.1	409	controllerType=0 controllerNumber=1 scan=4319	18.8916
K.N[+1184.433]FTTAPAIC[+57.021]HDGK.A	HexNAc(2)Hex(3)Fuc(2)	C[+57], N[+1184]	872.704	3	2616.1	2616.1	0	-1.6	1059	Specific	315.78	315.78	315.78	6.26	409	controllerType=0 controllerNumber=1 scan=4250	18.5934
K.N[+1095.397]FTTAPAIC[+57.021]HDGK.A	HexNAc(3)Hex(3)	C[+57], N[+1095]	843.025	3	2527.06	2527.07	0	-1.3	1059	Specific	320.36	320.36	320.36	5.19	409	controllerType=0 controllerNumber=1 scan=3776	16.5474
K.N[+1054.370]FTTAPAIC[+57.021]HDGK.A	HexNAc(2)Hex(4)	C[+57], N[+1054]	829.349	3	2486.03	2486.04	0	-2.7	1059	Specific	324.29	324.29	324.29	6.25	409	controllerType=0 controllerNumber=1 scan=4082	17.8648
K.N[+1241.454]FTTAPAIC[+57.021]HDGK.A	HexNAc(3)Hex(3)Fuc(1)	C[+57], N[+1241]	891.712	3	2673.12	2673.12	0	-1.1	1059	Specific	337.91	337.91	337.91	5.09	409	controllerType=0 controllerNumber=1 scan=4420	19.3316
K.N[+1403.507]FTTAPAIC[+57.021]HDGK.A	HexNAc(3)Hex(4)Fuc(1)	C[+57], N[+1404]	945.729	3	2835.17	2835.18	0	-1.2	1059	Specific	345.73	345.73	345.73	6.43	409	controllerType=0 controllerNumber=1 scan=3741	16.3956
K.N[+1095.397]FTTAPAIC[+57.021]HDGK.A	HexNAc(3)Hex(3)	C[+57], N[+1095]	843.025	3	2527.06	2527.07	0	-1.5	1059	Specific	347.71	347.71	347.71	5.27	409	controllerType=0 controllerNumber=1 scan=4292	18.7771
K.N[+1038.375]FTTAPAIC[+57.021]HDGK.A	HexNAc(2)Hex(3)Fuc(1)	C[+57], N[+1038]	824.019	3	2470.04	2470.04	0	-0.2	1059	Specific	354.79	354.79	354.79	6.43	409	controllerType=0 controllerNumber=1 scan=5861	25.5545
K.N[+1387.512]FTTAPAIC[+57.021]HDGK.A	HexNAc(3)Hex(3)Fuc(2)	C[+57], N[+1388]	940.396	3	2819.17	2819.18	0	-2.3	1059	Specific	360.32	360.32	360.32	6.6	409	controllerType=0 controllerNumber=1 scan=3995	17.4864
K.N[+406.159]FTTAPAIC[+57.021]HDGK.A	HexNAc(2)	C[+57], N[+406]	919.414	2	1837.82	1837.83	0	-3.2	1059	Specific	382.89	382.89	382.89	5.46	409	controllerType=0 controllerNumber=1 scan=4044	17.6995
K.N[+1095.397]FTTAPAIC[+57.021]HDGK.A	HexNAc(3)Hex(3)	C[+57], N[+1095]	843.025	3	2527.06	2527.07	0	-1.3	1059	Specific	384.35	384.35	384.35	6.7	409	controllerType=0 controllerNumber=1 scan=4502	19.6868
K.N[+1378.476]FTTAPAIC[+57.021]HDGK.A	HexNAc(2)Hex(6)	C[+57], N[+1378]	937.386	3	2810.14	2810.14	0	-0.4	1059	Specific	395.37	395.37	395.37	7.86	409	controllerType=0 controllerNumber=1 scan=3773	16.5332
K.N[+892.317]FTTAPAIC[+57.021]HDGK.A	HexNAc(2)Hex(3)	C[+57], N[+892]	1162.5	2	2323.99	2323.99	0	0.5	1059	Specific	406.64	406.64	406.64	4.53	409	controllerType=0 controllerNumber=1 scan=3975	17.401
K.N[+876.322]FTTAPAIC[+57.021]HDGK.A	HexNAc(2)Hex(2)Fuc(1)	C[+57], N[+876]	1154.5	2	2307.99	2307.99	0	-1.7	1059	Specific	412.24	412.24	412.24	5.56	409	controllerType=0 controllerNumber=1 scan=4067	17.7987
K.N[+1241.454]FTTAPAIC[+57.021]HDGK.A	HexNAc(3)Hex(3)Fuc(1)	C[+57], N[+1241]	891.711	3	2673.12	2673.12	0	-1.3	1059	Specific	413.74	413.74	413.74	7.96	409	controllerType=0 controllerNumber=1 scan=3983	17.4343
K.N[+1184.433]FTTAPAIC[+57.021]HDGK.A	HexNAc(2)Hex(3)Fuc(2)	C[+57], N[+1184]	872.705	3	2616.1	2616.1	0	-0.9	1059	Specific	418.37	418.37	418.37	7.96	409	controllerType=0 controllerNumber=1 scan=3791	16.6134
K.N[+876.322]FTTAPAIC[+57.021]HDGK.A	HexNAc(2)Hex(2)Fuc(1)	C[+57], N[+876]	1154.5	2	2307.99	2307.99	0	0.2	1059	Specific	431.73	431.73	431.73	4.53	409	controllerType=0 controllerNumber=1 scan=4230	18.5077
K.N[+1378.476]FTTAPAIC[+57.021]HDGK.A	HexNAc(2)Hex(6)	C[+57], N[+1378]	937.384	3	2810.14	2810.14	0	-2.3	1059	Specific	442.97	442.97	442.97	7.97	409	controllerType=0 controllerNumber=1 scan=3935	17.2331
K.N[+1184.433]FTTAPAIC[+57.021]HDGK.A	HexNAc(2)Hex(3)Fuc(2)	C[+57], N[+1184]	872.703	3	2616.1	2616.1	0	-2.4	1059	Specific	446.76	446.76	446.76	7.97	409	controllerType=0 controllerNumber=1 scan=4102	17.9502
K.N[+730.264]FTTAPAIC[+57.021]HDGK.A	HexNAc(2)Hex(2)	C[+57], N[+730]	1081.47	2	2161.93	2161.93	0	-1.3	1059	Specific	465.75	465.75	465.75	5.3	409	controllerType=0 controllerNumber=1 scan=4111	17.9918
K.N[+1038.375]FTTAPAIC[+57.021]HDGK.A	HexNAc(2)Hex(3)Fuc(1)	C[+57], N[+1038]	824.018	3	2470.04	2470.04	0	-1.7	1059	Specific	476.41	476.41	476.41	7.97	409	controllerType=0 controllerNumber=1 scan=4390	19.1993
K.N[+1216.423]FTTAPAIC[+57.021]HDGK.A	HexNAc(2)Hex(5)	C[+57], N[+1216]	883.366	3	2648.08	2648.09	0	-2.9	1059	Specific	491.74	491.74	491.74	8.13	409	controllerType=0 controllerNumber=1 scan=4072	17.8221
K.N[+1403.507]FTTAPAIC[+57.021]HDGK.A	HexNAc(3)Hex(4)Fuc(1)	C[+57], N[+1404]	945.728	3	2835.17	2835.18	0	-2.2	1059	Specific	500.61	500.61	500.61	8.13	409	controllerType=0 controllerNumber=1 scan=3859	16.9038
K.N[+1241.454]FTTAPAIC[+57.021]HDGK.A	HexNAc(3)Hex(3)Fuc(1)	C[+57], N[+1241]	891.712	3	2673.12	2673.12	0	-1.1	1059	Specific	521.46	521.46	521.46	8.3	409	controllerType=0 controllerNumber=1 scan=3892	17.0458
K.N[+1241.454]FTTAPAIC[+57.021]HDGK.A	HexNAc(3)Hex(3)Fuc(1)	C[+57], N[+1241]	891.712	3	2673.12	2673.12	0	-1	1059	Specific	523.46	523.46	523.46	8.3	409	controllerType=0 controllerNumber=1 scan=4121	18.0346
K.N[+1419.502]FTTAPAIC[+57.021]HDGK.A	HexNAc(3)Hex(5)	C[+57], N[+1420]	951.061	3	2851.17	2851.17	0	-0.4	1059	Specific	530.85	530.85	530.85	8.3	409	controllerType=0 controllerNumber=1 scan=3937	17.2387
K.N[+1038.375]FTTAPAIC[+57.021]HDGK.A	HexNAc(2)Hex(3)Fuc(1)	C[+57], N[+1038]	824.018	3	2470.04	2470.04	0	-2	1059	Specific	535.55	535.55	535.55	8.3	409	controllerType=0 controllerNumber=1 scan=4223	18.4751
K.N[+730.264]FTTAPAIC[+57.021]HDGK.A	HexNAc(2)Hex(2)	C[+57], N[+730]	1081.47	2	2161.93	2161.93	0	-2	1059	Specific	537.63	537.63	537.63	5.63	409	controllerType=0 controllerNumber=1 scan=4018	17.5859
K.N[+568.212]FTTAPAIC[+57.021]HDGK.A	HexNAc(2)Hex(1)	C[+57], N[+568]	1000.44	2	1999.88	1999.88	0	0	1059	Specific	538.54	538.54	538.54	5.9	409	controllerType=0 controllerNumber=1 scan=4033	17.6521
K.N[+1200.428]FTTAPAIC[+57.021]HDGK.A	HexNAc(2)Hex(4)Fuc(1)	C[+57], N[+1200]	878.034	3	2632.09	2632.1	0	-3	1059	Specific	547.21	547.21	547.21	8.3	409	controllerType=0 controllerNumber=1 scan=3857	16.8946
K.N[+568.212]FTTAPAIC[+57.021]HDGK.A	HexNAc(2)Hex(1)	C[+57], N[+568]	1000.44	2	1999.88	1999.88	0	-1.7	1059	Specific	555.32	555.32	555.32	5.9	409	controllerType=0 controllerNumber=1 scan=3871	16.9556
K.N[+406.159]FTTAPAIC[+57.021]HDGK.A	HexNAc(2)	C[+57], N[+406]	919.417	2	1837.83	1837.83	0	-0.8	1059	Specific	558.8	558.8	558.8	5.63	409	controllerType=0 controllerNumber=1 scan=3780	16.5659
K.N[+892.317]FTTAPAIC[+57.021]HDGK.A	HexNAc(2)Hex(3)	C[+57], N[+892]	1162.5	2	2323.99	2323.99	0	0.8	1059	Specific	573.06	573.06	573.06	6.29	409	controllerType=0 controllerNumber=1 scan=3816	16.7201
K.N[+1095.397]FTTAPAIC[+57.021]HDGK.A	HexNAc(3)Hex(3)	C[+57], N[+1095]	843.025	3	2527.06	2527.07	0	-1.6	1059	Specific	573.17	573.17	573.17	9.36	409	controllerType=0 controllerNumber=1 scan=4091	17.9027
K.N[+1184.433]FTTAPAIC[+57.021]HDGK.A	HexNAc(2)Hex(3)Fuc(2)	C[+57], N[+1184]	872.704	3	2616.1	2616.1	0	-1.8	1059	Specific	581.94	581.94	581.94	9.36	409	controllerType=0 controllerNumber=1 scan=3865	16.9278
K.N[+714.269]FTTAPAIC[+57.021]HDGK.A	HexNAc(2)Hex(1)Fuc(1)	C[+57], N[+714]	1073.47	2	2145.94	2145.94	0	-0.8	1059	Specific	583.72	583.72	583.72	6.96	409	controllerType=0 controllerNumber=1 scan=3841	16.828
K.N[+1403.507]FTTAPAIC[+57.021]HDGK.A	HexNAc(3)Hex(4)Fuc(1)	C[+57], N[+1404]	945.726	3	2835.16	2835.18	0	-4	1059	Specific	585.55	585.55	585.55	9.36	409	controllerType=0 controllerNumber=1 scan=3851	16.8705
K.N[+1241.454]FTTAPAIC[+57.021]HDGK.A	HexNAc(3)Hex(3)Fuc(1)	C[+57], N[+1241]	891.712	3	2673.12	2673.12	0	-1	1059	Specific	586.86	586.86	586.86	9.36	409	controllerType=0 controllerNumber=1 scan=3903	17.0934
K.N[+1054.370]FTTAPAIC[+57.021]HDGK.A	HexNAc(2)Hex(4)	C[+57], N[+1054]	829.349	3	2486.03	2486.04	0	-2.1	1059	Specific	589.54	589.54	589.54	9.36	409	controllerType=0 controllerNumber=1 scan=3970	17.3777
K.N[+1565.560]FTTAPAIC[+57.021]HDGK.A	HexNAc(3)Hex(5)Fuc(1)	C[+57], N[+1566]	999.747	3	2997.23	2997.23	0	-0.9	1059	Specific	590.25	590.25	590.25	9.36	409	controllerType=0 controllerNumber=1 scan=3826	16.7624
K.N[+203.079]FTTAPAIC[+57.021]HDGK.A	HexNAc(1)	C[+57], N[+203]	817.876	2	1634.74	1634.75	0	-2.3	1059	Specific	590.36	590.36	590.36	6.7	409	controllerType=0 controllerNumber=1 scan=4260	18.6363
K.N[+1387.512]FTTAPAIC[+57.021]HDGK.A	HexNAc(3)Hex(3)Fuc(2)	C[+57], N[+1388]	940.397	3	2819.18	2819.18	0	-1.3	1059	Specific	590.6	590.6	590.6	9.36	409	controllerType=0 controllerNumber=1 scan=3779	16.5612
K.N[+892.317]FTTAPAIC[+57.021]HDGK.A	HexNAc(2)Hex(3)	C[+57], N[+892]	1162.5	2	2323.99	2323.99	0	1	1059	Specific	600.08	600.08	600.08	7.29	409	controllerType=0 controllerNumber=1 scan=3822	16.7441
K.N[+1540.529]FTTAPAIC[+57.021]HDGK.A	HexNAc(2)Hex(7)	C[+57], N[+1541]	991.402	3	2972.19	2972.2	0	-1.6	1059	Specific	600.11	600.11	600.11	10.36	409	controllerType=0 controllerNumber=1 scan=3870	16.951
K.N[+876.322]FTTAPAIC[+57.021]HDGK.A	HexNAc(2)Hex(2)Fuc(1)	C[+57], N[+876]	1154.5	2	2307.99	2307.99	0	-0.5	1059	Specific	600.77	600.77	600.77	8.06	409	controllerType=0 controllerNumber=1 scan=3922	17.1778
K.N[+1378.476]FTTAPAIC[+57.021]HDGK.A	HexNAc(2)Hex(6)	C[+57], N[+1378]	937.384	3	2810.14	2810.14	0	-2.1	1059	Specific	607.06	607.06	607.06	10.36	409	controllerType=0 controllerNumber=1 scan=3684	16.1499
K.N[+1241.454]FTTAPAIC[+57.021]HDGK.A	HexNAc(3)Hex(3)Fuc(1)	C[+57], N[+1241]	1337.06	2	2673.12	2673.12	0	-0.7	1059	Specific	610.56	610.56	610.56	9.13	409	controllerType=0 controllerNumber=1 scan=3902	17.0883
K.N[+1200.428]FTTAPAIC[+57.021]HDGK.A	HexNAc(2)Hex(4)Fuc(1)	C[+57], N[+1200]	878.037	3	2632.09	2632.1	0	-0.5	1059	Specific	613.65	613.65	613.65	10.36	409	controllerType=0 controllerNumber=1 scan=3749	16.4289
K.N[+1241.454]FTTAPAIC[+57.021]HDGK.A	HexNAc(3)Hex(3)Fuc(1)	C[+57], N[+1241]	891.711	3	2673.12	2673.12	0	-1.3	1059	Specific	618.32	618.32	618.32	10.36	409	controllerType=0 controllerNumber=1 scan=4138	18.1062
K.N[+730.264]FTTAPAIC[+57.021]HDGK.A	HexNAc(2)Hex(2)	C[+57], N[+730]	1081.47	2	2161.93	2161.93	0	-1.1	1059	Specific	621.14	621.14	621.14	9.13	409	controllerType=0 controllerNumber=1 scan=3938	17.2434
K.N[+1038.375]FTTAPAIC[+57.021]HDGK.A	HexNAc(2)Hex(3)Fuc(1)	C[+57], N[+1038]	1235.53	2	2470.04	2470.04	0	-0.1	1059	Specific	622.25	622.25	622.25	9.13	409	controllerType=0 controllerNumber=1 scan=3928	17.2021
K.N[+1184.433]FTTAPAIC[+57.021]HDGK.A	HexNAc(2)Hex(3)Fuc(2)	C[+57], N[+1184]	872.704	3	2616.1	2616.1	0	-2	1059	Specific	623.17	623.17	623.17	10.36	409	controllerType=0 controllerNumber=1 scan=3955	17.3185
K.N[+552.217]FTTAPAIC[+57.021]HDGK.A	HexNAc(2)Fuc(1)	C[+57], N[+552]	992.445	2	1983.88	1983.89	0	-1.2	1059	Specific	623.56	623.56	623.56	9.13	409	controllerType=0 controllerNumber=1 scan=3821	16.7395
K.N[+698.275]FTTAPAIC[+57.021]HDGK.A	HexNAc(2)Fuc(2)	C[+57], N[+698]	1065.47	2	2129.94	2129.94	0	-1	1059	Specific	642.64	642.64	642.64	9.13	409	controllerType=0 controllerNumber=1 scan=3840	16.8234
K.N[+203.079]FTTAPAIC[+57.021]HDGK.A	HexNAc(1)	C[+57], N[+203]	817.876	2	1634.75	1634.75	0	-1.3	1059	Specific	643.1	643.1	643.1	9.13	409	controllerType=0 controllerNumber=1 scan=4273	18.6929
K.N[+876.322]FTTAPAIC[+57.021]HDGK.A	HexNAc(2)Hex(2)Fuc(1)	C[+57], N[+876]	1154.5	2	2307.99	2307.99	0	-0.9	1059	Specific	645.84	645.84	645.84	8.06	409	controllerType=0 controllerNumber=1 scan=4019	17.5906
K.N[+1184.433]FTTAPAIC[+57.021]HDGK.A	HexNAc(2)Hex(3)Fuc(2)	C[+57], N[+1184]	872.704	3	2616.1	2616.1	0	-1.4	1059	Specific	650.22	650.22	650.22	11.36	409	controllerType=0 controllerNumber=1 scan=4032	17.6475
K.N[+203.079]FTTAPAIC[+57.021]HDGK.A	HexNAc(1)	C[+57], N[+203]	817.876	2	1634.75	1634.75	0	-1.3	1059	Specific	650.43	650.43	650.43	8.7	409	controllerType=0 controllerNumber=1 scan=4130	18.0729
K.N[+1346.486]FTTAPAIC[+57.021]HDGK.A	HexNAc(2)Hex(4)Fuc(2)	C[+57], N[+1346]	926.722	3	2778.15	2778.15	0	-0.8	1059	Specific	651.25	651.25	651.25	11.36	409	controllerType=0 controllerNumber=1 scan=3768	16.5138
K.N[+1184.433]FTTAPAIC[+57.021]HDGK.A	HexNAc(2)Hex(3)Fuc(2)	C[+57], N[+1184]	872.705	3	2616.1	2616.1	0	-1	1059	Specific	651.75	651.75	651.75	11.36	409	controllerType=0 controllerNumber=1 scan=4270	18.6788
K.N[+1419.502]FTTAPAIC[+57.021]HDGK.A	HexNAc(3)Hex(5)	C[+57], N[+1420]	951.06	3	2851.17	2851.17	0	-1.6	1059	Specific	656.78	656.78	656.78	11.36	409	controllerType=0 controllerNumber=1 scan=3738	16.3814
K.N[+730.264]FTTAPAIC[+57.021]HDGK.A	HexNAc(2)Hex(2)	C[+57], N[+730]	1081.47	2	2161.93	2161.93	0	-1.7	1059	Specific	663.71	663.71	663.71	9.06	409	controllerType=0 controllerNumber=1 scan=3866	16.9322
K.N[+1054.370]FTTAPAIC[+57.021]HDGK.A	HexNAc(2)Hex(4)	C[+57], N[+1054]	829.351	3	2486.04	2486.04	0	-0.6	1059	Specific	667.2	667.2	667.2	11.36	409	controllerType=0 controllerNumber=1 scan=3651	16.0073
K.N[+876.322]FTTAPAIC[+57.021]HDGK.A	HexNAc(2)Hex(2)Fuc(1)	C[+57], N[+876]	1154.5	2	2307.99	2307.99	0	-2.3	1059	Specific	667.86	667.86	667.86	8.96	409	controllerType=0 controllerNumber=1 scan=3836	16.805
K.N[+1702.581]FTTAPAIC[+57.021]HDGK.A	HexNAc(2)Hex(8)	C[+57], N[+1703]	1045.42	3	3134.25	3134.25	0	-1.1	1059	Specific	675.41	675.41	675.41	11.36	409	controllerType=0 controllerNumber=1 scan=3823	16.749
K.N[+892.317]FTTAPAIC[+57.021]HDGK.A	HexNAc(2)Hex(3)	C[+57], N[+892]	1162.5	2	2323.98	2323.99	0	-1.2	1059	Specific	686.23	686.23	686.23	10.13	409	controllerType=0 controllerNumber=1 scan=3901	17.0837
K.N[+552.217]FTTAPAIC[+57.021]HDGK.A	HexNAc(2)Fuc(1)	C[+57], N[+552]	992.446	2	1983.88	1983.89	0	-0.4	1059	Specific	687.39	687.39	687.39	9.06	409	controllerType=0 controllerNumber=1 scan=3952	17.3047
K.N[+1216.423]FTTAPAIC[+57.021]HDGK.A	HexNAc(2)Hex(5)	C[+57], N[+1216]	883.369	3	2648.09	2648.09	0	0.5	1059	Specific	688.5	688.5	688.5	10.6	409	controllerType=0 controllerNumber=1 scan=3691	16.179
K.N[+203.079]FTTAPAIC[+57.021]HDGK.A	HexNAc(1)	C[+57], N[+203]	817.876	2	1634.75	1634.75	0	-1.6	1059	Specific	691.23	691.23	691.23	8.96	409	controllerType=0 controllerNumber=1 scan=4423	19.3454
K.N[+1241.454]FTTAPAIC[+57.021]HDGK.A	HexNAc(3)Hex(3)Fuc(1)	C[+57], N[+1241]	891.712	3	2673.12	2673.12	0	-0.8	1059	Specific	692.71	692.71	692.71	11.36	409	controllerType=0 controllerNumber=1 scan=3812	16.7017
K.N[+1095.397]FTTAPAIC[+57.021]HDGK.A	HexNAc(3)Hex(3)	C[+57], N[+1095]	843.025	3	2527.06	2527.07	0	-1.5	1059	Specific	694.48	694.48	694.48	11.36	409	controllerType=0 controllerNumber=1 scan=3853	16.8761
K.N[+1362.481]FTTAPAIC[+57.021]HDGK.A	HexNAc(2)Hex(5)Fuc(1)	C[+57], N[+1362]	932.053	3	2794.14	2794.15	0	-1.7	1059	Specific	695.08	695.08	695.08	11.36	409	controllerType=0 controllerNumber=1 scan=3881	16.9984
K.N[+1378.476]FTTAPAIC[+57.021]HDGK.A	HexNAc(2)Hex(6)	C[+57], N[+1378]	937.385	3	2810.14	2810.14	0	-1	1059	Specific	696.6	696.6	696.6	11.36	409	controllerType=0 controllerNumber=1 scan=3891	17.0412
K.N[+1022.380]FTTAPAIC[+57.021]HDGK.A	HexNAc(2)Hex(2)Fuc(2)	C[+57], N[+1022]	818.687	3	2454.04	2454.05	0	-1.6	1059	Specific	697.06	697.06	697.06	11.36	409	controllerType=0 controllerNumber=1 scan=3854	16.8805
K.N[+892.317]FTTAPAIC[+57.021]HDGK.A	HexNAc(2)Hex(3)	C[+57], N[+892]	1162.5	2	2323.98	2323.99	0	-0.8	1059	Specific	700.96	700.96	700.96	11.13	409	controllerType=0 controllerNumber=1 scan=4139	18.1108
K.N[+1022.380]FTTAPAIC[+57.021]HDGK.A	HexNAc(2)Hex(2)Fuc(2)	C[+57], N[+1022]	818.686	3	2454.04	2454.05	0	-1.8	1059	Specific	704.05	704.05	704.05	12.36	409	controllerType=0 controllerNumber=1 scan=4071	17.8175
K.N[+1038.375]FTTAPAIC[+57.021]HDGK.A	HexNAc(2)Hex(3)Fuc(1)	C[+57], N[+1038]	824.018	3	2470.04	2470.04	0	-1.5	1059	Specific	716.58	716.58	716.58	12.36	409	controllerType=0 controllerNumber=1 scan=3797	16.6374
K.N[+1095.397]FTTAPAIC[+57.021]HDGK.A	HexNAc(3)Hex(3)	C[+57], N[+1095]	843.025	3	2527.06	2527.07	0	-1.3	1059	Specific	719.26	719.26	719.26	12.36	409	controllerType=0 controllerNumber=1 scan=3873	16.9648
K.N[+1054.370]FTTAPAIC[+57.021]HDGK.A	HexNAc(2)Hex(4)	C[+57], N[+1054]	829.35	3	2486.04	2486.04	0	-0.9	1059	Specific	719.7	719.7	719.7	12.36	409	controllerType=0 controllerNumber=1 scan=3847	16.8521
K.N[+1022.380]FTTAPAIC[+57.021]HDGK.A	HexNAc(2)Hex(2)Fuc(2)	C[+57], N[+1022]	818.687	3	2454.05	2454.05	0	-1	1059	Specific	724.02	724.02	724.02	12.36	409	controllerType=0 controllerNumber=1 scan=3833	16.791
K.N[+1200.428]FTTAPAIC[+57.021]HDGK.A	HexNAc(2)Hex(4)Fuc(1)	C[+57], N[+1200]	878.035	3	2632.09	2632.1	0	-2.1	1059	Specific	735.54	735.54	735.54	12.36	409	controllerType=0 controllerNumber=1 scan=3867	16.9372
K.N[+203.079]FTTAPAIC[+57.021]HDGK.A	HexNAc(1)	C[+57], N[+203]	817.876	2	1634.74	1634.75	0	-2	1059	Specific	738.78	738.78	738.78	10.06	409	controllerType=0 controllerNumber=1 scan=4198	18.3663
K.N[+1216.423]FTTAPAIC[+57.021]HDGK.A	HexNAc(2)Hex(5)	C[+57], N[+1216]	883.366	3	2648.08	2648.09	0	-2.9	1059	Specific	739.3	739.3	739.3	12.36	409	controllerType=0 controllerNumber=1 scan=3958	17.3323
K.N[+1540.529]FTTAPAIC[+57.021]HDGK.A	HexNAc(2)Hex(7)	C[+57], N[+1541]	991.402	3	2972.19	2972.2	0	-1.4	1059	Specific	744.01	744.01	744.01	12.36	409	controllerType=0 controllerNumber=1 scan=3645	15.9797
K.N[+1038.375]FTTAPAIC[+57.021]HDGK.A	HexNAc(2)Hex(3)Fuc(1)	C[+57], N[+1038]	824.018	3	2470.04	2470.04	0	-1.5	1059	Specific	745.61	745.61	745.61	12.36	409	controllerType=0 controllerNumber=1 scan=4162	18.2102
K.N[+406.159]FTTAPAIC[+57.021]HDGK.A	HexNAc(2)	C[+57], N[+406]	919.415	2	1837.82	1837.83	0	-2	1059	Specific	746.2	746.2	746.2	11.13	409	controllerType=0 controllerNumber=1 scan=3963	17.352
K.N[+1022.380]FTTAPAIC[+57.021]HDGK.A	HexNAc(2)Hex(2)Fuc(2)	C[+57], N[+1022]	818.687	3	2454.05	2454.05	0	-1.2	1059	Specific	750.94	750.94	750.94	13.36	409	controllerType=0 controllerNumber=1 scan=4103	17.9546
K.N[+1864.634]FTTAPAIC[+57.021]HDGK.A	HexNAc(2)Hex(9)	C[+57], N[+1865]	1099.44	3	3296.3	3296.3	0	-1.1	1059	Specific	755.51	755.51	755.51	13.36	409	controllerType=0 controllerNumber=1 scan=3617	15.857
K.N[+1216.423]FTTAPAIC[+57.021]HDGK.A	HexNAc(2)Hex(5)	C[+57], N[+1216]	883.368	3	2648.09	2648.09	0	-0.2	1059	Specific	760.67	760.67	760.67	13.36	409	controllerType=0 controllerNumber=1 scan=3761	16.4811
K.N[+203.079]FTTAPAIC[+57.021]HDGK.A	HexNAc(1)	C[+57], N[+203]	817.876	2	1634.75	1634.75	0	-1.4	1059	Specific	764.89	764.89	764.89	11.06	409	controllerType=0 controllerNumber=1 scan=3994	17.4817
K.N[+1702.581]FTTAPAIC[+57.021]HDGK.A	HexNAc(2)Hex(8)	C[+57], N[+1703]	1045.42	3	3134.25	3134.25	0	-1.2	1059	Specific	765.53	765.53	765.53	13.36	409	controllerType=0 controllerNumber=1 scan=3641	15.961
K.N[+1378.476]FTTAPAIC[+57.021]HDGK.A	HexNAc(2)Hex(6)	C[+57], N[+1378]	937.385	3	2810.14	2810.14	0	-1.2	1059	Specific	766.28	766.28	766.28	13.36	409	controllerType=0 controllerNumber=1 scan=3702	16.2262
K.N[+1054.370]FTTAPAIC[+57.021]HDGK.A	HexNAc(2)Hex(4)	C[+57], N[+1054]	829.35	3	2486.03	2486.04	0	-1.5	1059	Specific	768.33	768.33	768.33	13.36	409	controllerType=0 controllerNumber=1 scan=3774	16.5379
K.N[+1038.375]FTTAPAIC[+57.021]HDGK.A	HexNAc(2)Hex(3)Fuc(1)	C[+57], N[+1038]	824.018	3	2470.04	2470.04	0	-1.4	1059	Specific	768.43	768.43	768.43	13.36	409	controllerType=0 controllerNumber=1 scan=4006	17.5339
K.N[+203.079]FTTAPAIC[+57.021]HDGK.A	HexNAc(1)	C[+57], N[+203]	817.876	2	1634.74	1634.75	0	-1.7	1059	Specific	777.71	777.71	777.71	11.06	409	controllerType=0 controllerNumber=1 scan=4030	17.638
K.N[+349.137]FTTAPAIC[+57.021]HDGK.A	HexNAc(1)Fuc(1)	C[+57], N[+349]	890.905	2	1780.8	1780.81	0	-1.8	1059	Specific	778.23	778.23	778.23	12.13	409	controllerType=0 controllerNumber=1 scan=4200	18.3758
K.N[+1378.476]FTTAPAIC[+57.021]HDGK.A	HexNAc(2)Hex(6)	C[+57], N[+1378]	937.386	3	2810.14	2810.14	0	-0.5	1059	Specific	784.82	784.82	784.82	13.36	409	controllerType=0 controllerNumber=1 scan=3696	16.2021
K.N[+495.195]FTTAPAIC[+57.021]HDGK.A	HexNAc(1)Fuc(2)	C[+57], N[+495]	963.935	2	1926.86	1926.86	0	-0.5	1059	Specific	797.45	797.45	797.45	12.13	409	controllerType=0 controllerNumber=1 scan=3834	16.7957
K.N[+203.079]FTTAPAIC[+57.021]HDGK.A	HexNAc(1)	C[+57], N[+203]	817.876	2	1634.74	1634.75	0	-1.8	1059	Specific	800.42	800.42	800.42	12.06	409	controllerType=0 controllerNumber=1 scan=4152	18.1678
K.N[+1038.375]FTTAPAIC[+57.021]HDGK.A	HexNAc(2)Hex(3)Fuc(1)	C[+57], N[+1038]	824.019	3	2470.04	2470.04	0	-1.1	1059	Specific	821.99	821.99	821.99	14.36	409	controllerType=0 controllerNumber=1 scan=3968	17.375
K.N[+1038.375]FTTAPAIC[+57.021]HDGK.A	HexNAc(2)Hex(3)Fuc(1)	C[+57], N[+1038]	824.019	3	2470.04	2470.04	0	-0.8	1059	Specific	830.42	830.42	830.42	14.36	409	controllerType=0 controllerNumber=1 scan=3824	16.7536
K.N[+203.079]FTTAPAIC[+57.021]HDGK.A	HexNAc(1)	C[+57], N[+203]	817.877	2	1634.75	1634.75	0	-1.1	1059	Specific	831.02	831.02	831.02	13.13	409	controllerType=0 controllerNumber=1 scan=4042	17.6899
K.N[+203.079]FTTAPAIC[+57.021]HDGK.A	HexNAc(1)	C[+57], N[+203]	817.877	2	1634.75	1634.75	0	-0.9	1059	Specific	838.83	838.83	838.83	13.13	409	controllerType=0 controllerNumber=1 scan=3965	17.3612
K.N[+203.079]FTTAPAIC[+57.021]HDGK.A	HexNAc(1)	C[+57], N[+203]	817.877	2	1634.75	1634.75	0	-0.3	1059	Specific	843.88	843.88	843.88	12.06	409	controllerType=0 controllerNumber=1 scan=3811	16.6971
K.N[+349.137]FTTAPAIC[+57.021]HDGK.A	HexNAc(1)Fuc(1)	C[+57], N[+349]	890.905	2	1780.8	1780.81	0	-1.4	1059	Specific	850.25	850.25	850.25	14.13	409	controllerType=0 controllerNumber=1 scan=3961	17.3425
K.N[+1022.380]FTTAPAIC[+57.021]HDGK.A	HexNAc(2)Hex(2)Fuc(2)	C[+57], N[+1022]	818.687	3	2454.05	2454.05	0	-1.1	1059	Specific	866.98	866.98	866.98	15.36	409	controllerType=0 controllerNumber=1 scan=3886	17.0214
K.N[+1022.380]FTTAPAIC[+57.021]HDGK.A	HexNAc(2)Hex(2)Fuc(2)	C[+57], N[+1022]	818.687	3	2454.05	2454.05	0	-1.4	1059	Specific	887.94	887.94	887.94	15.36	409	controllerType=0 controllerNumber=1 scan=3890	17.0363
K.N[+1038.375]FTTAPAIC[+57.021]HDGK.A	HexNAc(2)Hex(3)Fuc(1)	C[+57], N[+1038]	824.018	3	2470.04	2470.04	0	-1.2	1059	Specific	911.07	911.07	911.07	16.36	409	controllerType=0 controllerNumber=1 scan=3971	17.3823
R.EGVFVSN[+1200.428]GTHWFVTQR.N	HexNAc(2)Hex(4)Fuc(1)	N[+1200]	1022.12	3	3064.34	3064.34	0	-1.4	1077	Specific	219.47	219.47	219.47	3.1	409	controllerType=0 controllerNumber=1 scan=9506	41.3551
R.EGVFVSN[+1054.370]GTHWFVTQR.N	HexNAc(2)Hex(4)	N[+1054]	973.432	3	2918.28	2918.28	0	-1	1077	Specific	227.68	227.68	227.68	3.45	409	controllerType=0 controllerNumber=1 scan=10009	43.5433
R.EGVFVSN[+1241.454]GTHWFVTQR.N	HexNAc(3)Hex(3)Fuc(1)	N[+1241]	1035.79	3	3105.37	3105.37	0	-0.7	1077	Specific	227.81	227.81	227.81	3.79	409	controllerType=0 controllerNumber=1 scan=10281	44.7228
R.EGVFVSN[+1257.449]GTHWFVTQR.N	HexNAc(3)Hex(4)	N[+1257]	1041.12	3	3121.36	3121.36	0	-1.8	1077	Specific	233.64	233.64	233.64	3.45	409	controllerType=0 controllerNumber=1 scan=9517	41.4025
R.EGVFVSN[+1216.423]GTHWFVTQR.N	HexNAc(2)Hex(5)	N[+1216]	1027.45	3	3080.34	3080.34	0	-0.5	1077	Specific	235.16	235.16	235.16	3.32	409	controllerType=0 controllerNumber=1 scan=8446	36.7554
R.EGVFVSN[+1054.370]GTHWFVTQR.N	HexNAc(2)Hex(4)	N[+1054]	973.431	3	2918.28	2918.28	0	-1.5	1077	Specific	235.17	235.17	235.17	3.32	409	controllerType=0 controllerNumber=1 scan=10041	43.6807
R.EGVFVSN[+1216.423]GTHWFVTQR.N	HexNAc(2)Hex(5)	N[+1216]	1027.45	3	3080.33	3080.34	0	-1.1	1077	Specific	277.74	277.74	277.74	3.61	409	controllerType=0 controllerNumber=1 scan=7945	34.5837
R.EGVFVSN[+1038.375]GTHWFVTQR.N	HexNAc(2)Hex(3)Fuc(1)	N[+1038]	968.1	3	2902.28	2902.29	0	-1.4	1077	Specific	279.67	278.89	278.89	5.5	409	controllerType=0 controllerNumber=1 scan=10645	46.2873
R.EGVFVSN[+1095.397]GTHWFVTQR.N	HexNAc(3)Hex(3)	N[+1095]	987.104	3	2959.3	2959.31	0	-4.4	1077	Specific	288.25	288.25	288.25	4.63	409	controllerType=0 controllerNumber=1 scan=10617	46.1679
R.EGVFVSN[+1054.370]GTHWFVTQR.N	HexNAc(2)Hex(4)	N[+1054]	973.432	3	2918.28	2918.28	0	-1.1	1077	Specific	290.45	290.45	290.45	3.8	409	controllerType=0 controllerNumber=1 scan=9553	41.5569
R.EGVFVSN[+2026.687]GTHWFVTQR.N	HexNAc(2)Hex(10)	N[+2027]	1297.54	3	3890.6	3890.6	0	-0.8	1077	Specific	299.71	299.71	299.71	5.7	409	controllerType=0 controllerNumber=1 scan=10118	44.0165
R.EGVFVSN[+1403.507]GTHWFVTQR.N	HexNAc(3)Hex(4)Fuc(1)	N[+1404]	1089.81	3	3267.41	3267.42	0	-1.8	1077	Specific	301.05	301.05	301.05	4.27	409	controllerType=0 controllerNumber=1 scan=9353	40.6915
R.EGVFVSN[+730.264]GTHWFVTQR.N	HexNAc(2)Hex(2)	N[+730]	1297.59	2	2594.18	2594.18	0	0	1077	Specific	314.49	314.49	314.49	2.14	409	controllerType=0 controllerNumber=1 scan=10453	45.4703
R.EGVFVSN[+1184.433]GTHWFVTQR.N	HexNAc(2)Hex(3)Fuc(2)	N[+1184]	1016.79	3	3048.34	3048.35	0	-0.7	1077	Specific	346.02	342.01	342.01	6.03	409	controllerType=0 controllerNumber=1 scan=10534	45.8123
R.EGVFVSN[+1241.454]GTHWFVTQR.N	HexNAc(3)Hex(3)Fuc(1)	N[+1241]	1035.79	3	3105.36	3105.37	0	-1.3	1077	Specific	346.94	346.94	346.94	4.26	409	controllerType=0 controllerNumber=1 scan=10625	46.2014
R.EGVFVSN[+1038.375]GTHWFVTQR.N	HexNAc(2)Hex(3)Fuc(1)	N[+1038]	968.1	3	2902.29	2902.29	0	-1	1077	Specific	351.73	351.73	351.73	6.03	409	controllerType=0 controllerNumber=1 scan=10563	45.9363
R.EGVFVSN[+1095.397]GTHWFVTQR.N	HexNAc(3)Hex(3)	N[+1095]	987.107	3	2959.31	2959.31	0	-1.4	1077	Specific	364.88	364.88	364.88	4.43	409	controllerType=0 controllerNumber=1 scan=10341	44.9837
R.EGVFVSN[+1038.375]GTHWFVTQR.N	HexNAc(2)Hex(3)Fuc(1)	N[+1038]	968.098	3	2902.28	2902.29	0	-3.2	1077	Specific	369.12	367.05	367.05	6.19	409	controllerType=0 controllerNumber=1 scan=10727	46.6429
R.EGVFVSN[+730.264]GTHWFVTQR.N	HexNAc(2)Hex(2)	N[+730]	865.394	3	2594.17	2594.18	0	-3.5	1077	Specific	383.58	383.58	383.58	7.46	409	controllerType=0 controllerNumber=1 scan=10763	46.7992
R.EGVFVSN[+1184.433]GTHWFVTQR.N	HexNAc(2)Hex(3)Fuc(2)	N[+1184]	1524.68	2	3048.35	3048.35	0	1.4	1077	Specific	386.16	277.58	277.58	1.74	409	controllerType=0 controllerNumber=1 scan=10357	45.0546
R.EGVFVSN[+1095.397]GTHWFVTQR.N	HexNAc(3)Hex(3)	N[+1095]	987.106	3	2959.3	2959.31	0	-2.8	1077	Specific	399.03	399.03	399.03	7.46	409	controllerType=0 controllerNumber=1 scan=10532	45.8027
R.EGVFVSN[+1216.423]GTHWFVTQR.N	HexNAc(2)Hex(5)	N[+1216]	1027.45	3	3080.33	3080.34	0	-1.6	1077	Specific	399.16	399.16	399.16	7.46	409	controllerType=0 controllerNumber=1 scan=10347	45.0117
R.EGVFVSN[+1387.512]GTHWFVTQR.N	HexNAc(3)Hex(3)Fuc(2)	N[+1388]	1084.48	3	3251.42	3251.43	0	-1.2	1077	Specific	404.39	343.63	343.63	5.24	409	controllerType=0 controllerNumber=1 scan=9894	43.0484
R.EGVFVSN[+1565.560]GTHWFVTQR.N	HexNAc(3)Hex(5)Fuc(1)	N[+1566]	1143.83	3	3429.47	3429.47	0	-1.6	1077	Specific	405.03	360.78	360.78	6.3	409	controllerType=0 controllerNumber=1 scan=10265	44.6559
R.EGVFVSN[+1241.454]GTHWFVTQR.N	HexNAc(3)Hex(3)Fuc(1)	N[+1241]	1035.79	3	3105.37	3105.37	0	-0.7	1077	Specific	417.49	417.49	417.49	6.5	409	controllerType=0 controllerNumber=1 scan=10639	46.2591
R.EGVFVSN[+1346.486]GTHWFVTQR.N	HexNAc(2)Hex(4)Fuc(2)	N[+1346]	1070.8	3	3210.4	3210.4	0	-0.2	1077	Specific	448.59	405.96	405.96	7.56	409	controllerType=0 controllerNumber=1 scan=10283	44.7326
R.EGVFVSN[+1095.397]GTHWFVTQR.N	HexNAc(3)Hex(3)	N[+1095]	987.106	3	2959.31	2959.31	0	-1.8	1077	Specific	462.92	462.92	462.92	7.56	409	controllerType=0 controllerNumber=1 scan=10687	46.4679
R.EGVFVSN[+1038.375]GTHWFVTQR.N	HexNAc(2)Hex(3)Fuc(1)	N[+1038]	968.099	3	2902.28	2902.29	0	-2	1077	Specific	466.47	452.38	452.38	7.56	409	controllerType=0 controllerNumber=1 scan=10702	46.5341
R.EGVFVSN[+730.264]GTHWFVTQR.N	HexNAc(2)Hex(2)	N[+730]	865.396	3	2594.17	2594.18	0	-1.8	1077	Specific	477.26	477.26	477.26	7.56	409	controllerType=0 controllerNumber=1 scan=10908	47.4236
R.EGVFVSN[+203.079]GTHWFVTQR.N	HexNAc(1)	N[+203]	1034	2	2066.99	2066.99	0	-1.3	1077	Specific	527.35	527.35	527.35	4.89	409	controllerType=0 controllerNumber=1 scan=10517	45.744
R.EGVFVSN[+1549.565]GTHWFVTQR.N	HexNAc(3)Hex(4)Fuc(2)	N[+1550]	1138.5	3	3413.47	3413.48	0	-1.6	1077	Specific	530.09	455.18	455.18	7.9	409	controllerType=0 controllerNumber=1 scan=9301	40.4644
R.EGVFVSN[+1200.428]GTHWFVTQR.N	HexNAc(2)Hex(4)Fuc(1)	N[+1200]	1022.12	3	3064.34	3064.34	0	-2	1077	Specific	537.73	537.73	537.73	7.9	409	controllerType=0 controllerNumber=1 scan=10331	44.9413
R.EGVFVSN[+1387.512]GTHWFVTQR.N	HexNAc(3)Hex(3)Fuc(2)	N[+1388]	1084.48	3	3251.42	3251.43	0	-1	1077	Specific	538.6	485.07	485.07	7.9	409	controllerType=0 controllerNumber=1 scan=9342	40.6441
R.EGVFVSN[+1038.375]GTHWFVTQR.N	HexNAc(2)Hex(3)Fuc(1)	N[+1038]	968.101	3	2902.29	2902.29	0	-0.6	1077	Specific	566.48	556.4	556.4	8.96	409	controllerType=0 controllerNumber=1 scan=10531	45.798
R.EGVFVSN[+1257.449]GTHWFVTQR.N	HexNAc(3)Hex(4)	N[+1257]	1041.12	3	3121.36	3121.36	0	-1.4	1077	Specific	599.78	599.78	599.78	8.96	409	controllerType=0 controllerNumber=1 scan=10389	45.1917
R.EGVFVSN[+1387.512]GTHWFVTQR.N	HexNAc(3)Hex(3)Fuc(2)	N[+1388]	1084.48	3	3251.42	3251.43	0	-1.5	1077	Specific	611.67	601.37	601.37	9.96	409	controllerType=0 controllerNumber=1 scan=9873	42.9529
R.EGVFVSN[+1038.375]GTHWFVTQR.N	HexNAc(2)Hex(3)Fuc(1)	N[+1038]	968.1	3	2902.29	2902.29	0	-1.1	1077	Specific	621.46	587.97	587.97	9.96	409	controllerType=0 controllerNumber=1 scan=10461	45.5035
R.EGVFVSN[+730.264]GTHWFVTQR.N	HexNAc(2)Hex(2)	N[+730]	865.397	3	2594.18	2594.18	0	-1	1077	Specific	662.71	662.71	662.71	10.96	409	controllerType=0 controllerNumber=1 scan=10664	46.3682
R.EGVFVSN[+1387.512]GTHWFVTQR.N	HexNAc(3)Hex(3)Fuc(2)	N[+1388]	1084.48	3	3251.43	3251.43	0	-0.1	1077	Specific	667.71	629.13	629.13	10.96	409	controllerType=0 controllerNumber=1 scan=10317	44.8794
R.EGVFVSN[+892.317]GTHWFVTQR.N	HexNAc(2)Hex(3)	N[+892]	919.414	3	2756.23	2756.23	0	-1.6	1077	Specific	672.32	672.32	672.32	10.96	409	controllerType=0 controllerNumber=1 scan=10735	46.6761
R.EGVFVSN[+1419.502]GTHWFVTQR.N	HexNAc(3)Hex(5)	N[+1420]	1095.14	3	3283.41	3283.42	0	-1.4	1077	Specific	674.67	674.67	674.67	10.96	409	controllerType=0 controllerNumber=1 scan=10293	44.7751
R.EGVFVSN[+892.317]GTHWFVTQR.N	HexNAc(2)Hex(3)	N[+892]	919.413	3	2756.22	2756.23	0	-2.1	1077	Specific	704.77	704.77	704.77	11.96	409	controllerType=0 controllerNumber=1 scan=10759	46.7804
R.EGVFVSN[+1702.581]GTHWFVTQR.N	HexNAc(2)Hex(8)	N[+1703]	1189.5	3	3566.49	3566.49	0	-1	1077	Specific	712.51	687.5	687.5	11.96	409	controllerType=0 controllerNumber=1 scan=10174	44.2583
R.EGVFVSN[+892.317]GTHWFVTQR.N	HexNAc(2)Hex(3)	N[+892]	919.413	3	2756.22	2756.23	0	-2.7	1077	Specific	743.35	743.35	743.35	11.96	409	controllerType=0 controllerNumber=1 scan=10810	47.0025
R.EGVFVSN[+1241.454]GTHWFVTQR.N	HexNAc(3)Hex(3)Fuc(1)	N[+1241]	1035.79	3	3105.36	3105.37	0	-1.7	1077	Specific	746.54	719.57	719.57	11.96	409	controllerType=0 controllerNumber=1 scan=10365	45.0878
R.EGVFVSN[+1864.634]GTHWFVTQR.N	HexNAc(2)Hex(9)	N[+1865]	1243.52	3	3728.54	3728.55	0	-1	1077	Specific	759.83	706.93	706.93	12.96	409	controllerType=0 controllerNumber=1 scan=10137	44.0973
R.EGVFVSN[+1540.529]GTHWFVTQR.N	HexNAc(2)Hex(7)	N[+1541]	1135.48	3	3404.44	3404.44	0	-1.4	1077	Specific	761.65	711.91	711.91	12.96	409	controllerType=0 controllerNumber=1 scan=10233	44.5145
R.EGVFVSN[+1378.476]GTHWFVTQR.N	HexNAc(2)Hex(6)	N[+1378]	1081.47	3	3242.38	3242.39	0	-1.4	1077	Specific	776.12	776.12	776.12	12.96	409	controllerType=0 controllerNumber=1 scan=10275	44.6988
R.EGVFVSN[+730.264]GTHWFVTQR.N	HexNAc(2)Hex(2)	N[+730]	865.396	3	2594.17	2594.18	0	-1.6	1077	Specific	779.61	779.61	779.61	12.96	409	controllerType=0 controllerNumber=1 scan=10838	47.1213
R.EGVFVSN[+1095.397]GTHWFVTQR.N	HexNAc(3)Hex(3)	N[+1095]	987.107	3	2959.31	2959.31	0	-1.5	1077	Specific	803.79	803.79	803.79	13.96	409	controllerType=0 controllerNumber=1 scan=10425	45.3477
R.EGVFVSN[+203.079]GTHWFVTQR.N	HexNAc(1)	N[+203]	1034	2	2066.99	2066.99	0	-2.8	1077	Specific	805.52	805.52	805.52	11.56	409	controllerType=0 controllerNumber=1 scan=10502	45.6822
R.EGVFVSN[+1216.423]GTHWFVTQR.N	HexNAc(2)Hex(5)	N[+1216]	1027.45	3	3080.33	3080.34	0	-1.9	1077	Specific	828.91	828.91	828.91	13.96	409	controllerType=0 controllerNumber=1 scan=10334	44.9551
R.EGVFVSN[+892.317]GTHWFVTQR.N	HexNAc(2)Hex(3)	N[+892]	919.414	3	2756.23	2756.23	0	-1.1	1077	Specific	830.14	830.14	830.14	13.96	409	controllerType=0 controllerNumber=1 scan=10569	45.9603
R.EGVFVSN[+203.079]GTHWFVTQR.N	HexNAc(1)	N[+203]	1034	2	2066.99	2066.99	0	-2.4	1077	Specific	841.53	841.53	841.53	11.3	409	controllerType=0 controllerNumber=1 scan=10586	46.0356
R.EGVFVSN[+1022.380]GTHWFVTQR.N	HexNAc(2)Hex(2)Fuc(2)	N[+1022]	962.768	3	2886.29	2886.29	0	-1.2	1077	Specific	843.39	785.97	785.97	13.96	409	controllerType=0 controllerNumber=1 scan=10386	45.1815
R.EGVFVSN[+1022.380]GTHWFVTQR.N	HexNAc(2)Hex(2)Fuc(2)	N[+1022]	962.769	3	2886.29	2886.29	0	-0.6	1077	Specific	844.69	800	800	13.96	409	controllerType=0 controllerNumber=1 scan=10391	45.2013
R.EGVFVSN[+892.317]GTHWFVTQR.N	HexNAc(2)Hex(3)	N[+892]	919.414	3	2756.23	2756.23	0	-1.4	1077	Specific	849.28	849.28	849.28	13.96	409	controllerType=0 controllerNumber=1 scan=10497	45.6592
R.EGVFVSN[+892.317]GTHWFVTQR.N	HexNAc(2)Hex(3)	N[+892]	919.414	3	2756.23	2756.23	0	-1	1077	Specific	851.53	851.53	851.53	14.96	409	controllerType=0 controllerNumber=1 scan=10422	45.3375
R.EGVFVSN[+203.079]GTHWFVTQR.N	HexNAc(1)	N[+203]	1034	2	2066.99	2066.99	0	-0.8	1077	Specific	856.57	856.57	856.57	12.56	409	controllerType=0 controllerNumber=1 scan=10601	46.0974
R.EGVFVSN[+876.322]GTHWFVTQR.N	HexNAc(2)Hex(2)Fuc(1)	N[+876]	914.084	3	2740.24	2740.24	0	0.1	1077	Specific	859.55	819.34	819.34	14.19	409	controllerType=0 controllerNumber=1 scan=10527	45.7868
R.EGVFVSN[+1184.433]GTHWFVTQR.N	HexNAc(2)Hex(3)Fuc(2)	N[+1184]	1016.79	3	3048.34	3048.35	0	-1.4	1077	Specific	865	804.03	804.03	14.96	409	controllerType=0 controllerNumber=1 scan=10342	44.9884
R.EGVFVSN[+876.322]GTHWFVTQR.N	HexNAc(2)Hex(2)Fuc(1)	N[+876]	914.083	3	2740.23	2740.24	0	-0.4	1077	Specific	875.62	827.46	827.46	14.96	409	controllerType=0 controllerNumber=1 scan=10512	45.7213
R.EGVFVSN[+892.317]GTHWFVTQR.N	HexNAc(2)Hex(3)	N[+892]	919.413	3	2756.23	2756.23	0	-2	1077	Specific	876.39	876.39	876.39	14.96	409	controllerType=0 controllerNumber=1 scan=10491	45.6352
R.EGVFVSN[+876.322]GTHWFVTQR.N	HexNAc(2)Hex(2)Fuc(1)	N[+876]	914.082	3	2740.23	2740.24	0	-1.4	1077	Specific	889.22	850	850	14.96	409	controllerType=0 controllerNumber=1 scan=10447	45.4458
R.EGVFVSN[+730.264]GTHWFVTQR.N	HexNAc(2)Hex(2)	N[+730]	865.396	3	2594.17	2594.18	0	-1.7	1077	Specific	900.52	900.52	900.52	15.96	409	controllerType=0 controllerNumber=1 scan=10593	46.0642
R.EGVFVSN[+1038.375]GTHWFVTQR.N	HexNAc(2)Hex(3)Fuc(1)	N[+1038]	968.1	3	2902.28	2902.29	0	-1.5	1077	Specific	901.85	867.39	867.39	15.96	409	controllerType=0 controllerNumber=1 scan=10384	45.1723
R.EGVFVSN[+730.264]GTHWFVTQR.N	HexNAc(2)Hex(2)	N[+730]	865.395	3	2594.17	2594.18	0	-2.7	1077	Specific	957.3	957.3	957.3	16.96	409	controllerType=0 controllerNumber=1 scan=10521	45.7592
E.GVFVSN[+860.327]GTHWFVTQR.N	HexNAc(2)Hex(1)Fuc(2)	N[+860]	865.73	3	2595.17	2595.2	0	-9.2	1078	Specific	304.57	304.57	304.57	4.63	409	controllerType=0 controllerNumber=1 scan=10550	45.8825
E.GVFVSN[+730.264]GTHWFVTQR.N	HexNAc(2)Hex(2)	N[+730]	822.382	3	2465.13	2465.14	0	-1.8	1078	Specific	478.07	478.07	478.07	7.56	409	controllerType=0 controllerNumber=1 scan=10093	43.9079
E.GVFVSN[+892.317]GTHWFVTQR.N	HexNAc(2)Hex(3)	N[+892]	876.399	3	2627.18	2627.19	0	-1.9	1078	Specific	596.08	596.08	596.08	8.96	409	controllerType=0 controllerNumber=1 scan=9997	43.4911
K.YFKNHTSPDVDLGDISGIN[+1184.433]ASVVNIQK.E	HexNAc(2)Hex(3)Fuc(2)	N[+1184]	1029.48	4	4114.92	4115.92	-1	0.2	1140	Specific	225.01	225.01	5.78	3.4	409	controllerType=0 controllerNumber=1 scan=12335	53.5878
K.N[+1549.565]HTSPDVDLGDISGIN[+349.137]ASVVNIQK.E	HexNAc(3)Hex(4)Fuc(2),HexNAc(1)Fuc(1)	N[+349][+1550]	1464.66	3	4391.96	4391.96	0	-0.1	1143	Specific	203.04	203.04	1.2	3.88	409	controllerType=0 controllerNumber=1 scan=12030	52.2615
K.NHTSPDVDLGDISGIN[+1241.454]ASVVNIQK.E	HexNAc(3)Hex(3)Fuc(1)	N[+1241]	1245.57	3	3734.7	3734.71	0	-4.1	1143	Specific	217.42	217.42	55.2	5.05	409	controllerType=0 controllerNumber=1 scan=13074	56.7967
K.NHTSPDVDLGDISGIN[+1022.380]ASVVNIQK.E	HexNAc(2)Hex(2)Fuc(2)	N[+1022]	1172.55	3	3515.62	3515.64	0	-4.3	1143	Specific	223.55	223.55	219.7	5.41	409	controllerType=0 controllerNumber=1 scan=12284	53.3652
K.N[+1200.428]HTSPDVDLGDISGIN[+860.327]ASVVNIQK.E	HexNAc(2)Hex(4)Fuc(1),HexNAc(2)Hex(1)Fuc(2)	N[+860][+1200]	1518.68	3	4554.02	4554.01	0	1.1	1143	Specific	225.66	225.66	0	2.74	409	controllerType=0 controllerNumber=1 scan=11934	51.8472
K.N[+1711.618]HTSPDVDLGDISGIN[+860.327]ASVVNIQK.E	HexNAc(3)Hex(5)Fuc(2),HexNAc(2)Hex(1)Fuc(2)	N[+860][+1712]	1688.74	3	5064.2	5065.2	-1	0	1143	Specific	230.88	230.88	1.2	4.25	409	controllerType=0 controllerNumber=1 scan=11801	51.2741
K.N[+1565.560]HTSPDVDLGDISGIN[+860.327]ASVVNIQK.E	HexNAc(3)Hex(5)Fuc(1),HexNAc(2)Hex(1)Fuc(2)	N[+860][+1566]	1230.54	4	4919.16	4919.15	0	2.3	1143	Specific	238.65	161.05	0	1.7	409	controllerType=0 controllerNumber=1 scan=11863	51.5403
K.NHTSPDVDLGDISGIN[+2026.687]ASVVNIQK.E	HexNAc(2)Hex(10)	N[+2027]	1506.99	3	4518.94	4519.94	-1	0	1143	Specific	250.24	250.24	133.87	4.9	409	controllerType=0 controllerNumber=1 scan=12274	53.3222
K.NHTSPDVDLGDISGIN[+1444.534]ASVVNIQK.E	HexNAc(4)Hex(3)Fuc(1)	N[+1445]	1313.27	3	3937.79	3937.79	0	0	1143	Specific	257.28	257.28	31.84	4.28	409	controllerType=0 controllerNumber=1 scan=13248	57.5436
K.N[+1200.428]HTSPDVDLGDISGIN[+860.327]ASVVNIQK.E	HexNAc(2)Hex(4)Fuc(1),HexNAc(2)Hex(1)Fuc(2)	N[+860][+1200]	1518.68	3	4554.01	4554.01	0	0.2	1143	Specific	274.08	274.08	0	3.88	409	controllerType=0 controllerNumber=1 scan=11967	51.9897
K.NHTSPDVDLGDISGIN[+1200.428]ASVVNIQK.E	HexNAc(2)Hex(4)Fuc(1)	N[+1200]	1231.9	3	3693.69	3693.69	0	1.8	1143	Specific	284.91	284.91	47.43	4.36	409	controllerType=0 controllerNumber=1 scan=12574	54.6314
K.N[+203.079]HTSPDVDLGDISGIN[+876.322]ASVVNIQK.E	HexNAc(1),HexNAc(2)Hex(2)Fuc(1)	N[+203][+876]	1191.56	3	3572.66	3572.66	0	-0.2	1143	Specific	287.09	287.09	5.2	4.74	409	controllerType=0 controllerNumber=1 scan=12555	54.5461
K.N[+1200.428]HTSPDVDLGDISGIN[+860.327]ASVVNIQK.E	HexNAc(2)Hex(4)Fuc(1),HexNAc(2)Hex(1)Fuc(2)	N[+860][+1200]	1139.26	4	4554.02	4554.01	0	2.1	1143	Specific	289.8	232.87	0	3.59	409	controllerType=0 controllerNumber=1 scan=12013	52.1886
K.NHTSPDVDLGDISGIN[+1054.370]ASVVNIQK.E	HexNAc(2)Hex(4)	N[+1054]	1183.21	3	3547.62	3547.63	0	-1.4	1143	Specific	305.11	305.11	91.21	4.84	409	controllerType=0 controllerNumber=1 scan=12665	55.0269
K.N[+1362.481]HTSPDVDLGDISGIN[+860.327]ASVVNIQK.E	HexNAc(2)Hex(5)Fuc(1),HexNAc(2)Hex(1)Fuc(2)	N[+860][+1362]	1180.03	4	4717.09	4716.07	1	4.3	1143	Specific	306.75	226.17	1.2	2.01	409	controllerType=0 controllerNumber=1 scan=11941	51.8758
K.NHTSPDVDLGDISGIN[+1387.512]ASVVNIQK.E	HexNAc(3)Hex(3)Fuc(2)	N[+1388]	1294.26	3	3880.76	3880.77	0	-1.5	1143	Specific	309.18	309.18	54	5.9	409	controllerType=0 controllerNumber=1 scan=12403	53.8829
K.N[+203.079]HTSPDVDLGDISGIN[+876.322]ASVVNIQK.E	HexNAc(1),HexNAc(2)Hex(2)Fuc(1)	N[+203][+876]	1191.56	3	3572.65	3572.66	0	-1.7	1143	Specific	315.78	315.78	2.52	4.63	409	controllerType=0 controllerNumber=1 scan=12540	54.4802
K.NHTSPDVDLGDISGIN[+1387.512]ASVVNIQK.E	HexNAc(3)Hex(3)Fuc(2)	N[+1388]	1294.26	3	3880.76	3880.77	0	-1.8	1143	Specific	338.65	338.65	54	6.05	409	controllerType=0 controllerNumber=1 scan=12618	54.8236
K.NHTSPDVDLGDISGIN[+1022.380]ASVVNIQK.E	HexNAc(2)Hex(2)Fuc(2)	N[+1022]	1172.55	3	3515.63	3515.64	0	-3.6	1143	Specific	366.64	366.64	189.62	6.4	409	controllerType=0 controllerNumber=1 scan=12955	56.2842
K.NHTSPDVDLGDISGIN[+1540.529]ASVVNIQK.E	HexNAc(2)Hex(7)	N[+1541]	1345.27	3	4033.79	4033.79	0	-0.4	1143	Specific	385.88	385.88	121.14	7.66	409	controllerType=0 controllerNumber=1 scan=12391	53.8306
K.NHTSPDVDLGDISGIN[+1387.512]ASVVNIQK.E	HexNAc(3)Hex(3)Fuc(2)	N[+1388]	1294.26	3	3880.77	3880.77	0	-0.3	1143	Specific	386	386	41.09	7.66	409	controllerType=0 controllerNumber=1 scan=12630	54.8762
K.N[+349.137]HTSPDVDLGDISGIN[+730.264]ASVVNIQK.E	HexNAc(1)Fuc(1),HexNAc(2)Hex(2)	N[+349][+730]	1191.56	3	3572.66	3572.66	0	-0.9	1143	Specific	396.68	396.68	8.96	7.66	409	controllerType=0 controllerNumber=1 scan=13357	58.0164
K.NHTSPDVDLGDISGIN[+349.137]ASVVNIQK.E	HexNAc(1)Fuc(1)	N[+349]	948.137	3	2842.4	2842.4	0	0.4	1143	Specific	401.87	401.87	116.47	7	409	controllerType=0 controllerNumber=1 scan=12657	54.9921
K.NHTSPDVDLGDISGIN[+1549.565]ASVVNIQK.E	HexNAc(3)Hex(4)Fuc(2)	N[+1550]	1348.61	3	4043.82	4042.82	1	-1.6	1143	Specific	411.71	411.71	27.34	7.77	409	controllerType=0 controllerNumber=1 scan=12458	54.1203
K.N[+1549.565]HTSPDVDLGDISGIN[+860.327]ASVVNIQK.E	HexNAc(3)Hex(4)Fuc(2),HexNAc(2)Hex(1)Fuc(2)	N[+860][+1550]	1226.54	4	4903.14	4903.15	0	-1.9	1143	Specific	424.51	317.34	1.2	4.66	409	controllerType=0 controllerNumber=1 scan=11871	51.5741
K.NHTSPDVDLGDISGIN[+1095.397]ASVVNIQK.E	HexNAc(3)Hex(3)	N[+1095]	1196.89	3	3588.65	3588.65	0	-2.4	1143	Specific	425.27	425.27	45.44	7.77	409	controllerType=0 controllerNumber=1 scan=12559	54.5652
K.N[+203.079]HTSPDVDLGDISGIN[+876.322]ASVVNIQK.E	HexNAc(1),HexNAc(2)Hex(2)Fuc(1)	N[+203][+876]	1191.56	3	3572.65	3572.66	0	-1.9	1143	Specific	435.44	435.44	2.8	6.6	409	controllerType=0 controllerNumber=1 scan=12615	54.8098
K.N[+203.079]HTSPDVDLGDISGIN[+1038.375]ASVVNIQK.E	HexNAc(1),HexNAc(2)Hex(3)Fuc(1)	N[+203][+1038]	1245.58	3	3734.71	3734.71	0	-0.5	1143	Specific	447.11	447.11	0.4	6.6	409	controllerType=0 controllerNumber=1 scan=12482	54.2247
K.N[+203.079]HTSPDVDLGDISGIN[+876.322]ASVVNIQK.E	HexNAc(1),HexNAc(2)Hex(2)Fuc(1)	N[+203][+876]	1191.56	3	3572.66	3572.66	0	-1.1	1143	Specific	450.21	450.21	2.8	6.6	409	controllerType=0 controllerNumber=1 scan=12626	54.8568
K.N[+730.264]HTSPDVDLGDISGIN[+860.327]ASVVNIQK.E	HexNAc(2)Hex(2),HexNAc(2)Hex(1)Fuc(2)	N[+730][+860]	1361.95	3	4083.85	4083.85	0	-0.5	1143	Specific	451.57	451.57	0.39	7.77	409	controllerType=0 controllerNumber=1 scan=12478	54.2098
K.N[+1362.481]HTSPDVDLGDISGIN[+860.327]ASVVNIQK.E	HexNAc(2)Hex(5)Fuc(1),HexNAc(2)Hex(1)Fuc(2)	N[+860][+1362]	1572.69	3	4716.07	4716.07	0	0	1143	Specific	453.69	395.58	1.2	7.77	409	controllerType=0 controllerNumber=1 scan=11919	51.7812
K.NHTSPDVDLGDISGIN[+1022.380]ASVVNIQK.E	HexNAc(2)Hex(2)Fuc(2)	N[+1022]	1172.55	3	3515.63	3515.64	0	-1.1	1143	Specific	459.96	459.96	187.88	7.77	409	controllerType=0 controllerNumber=1 scan=12841	55.7913
K.NHTSPDVDLGDISGIN[+1184.433]ASVVNIQK.E	HexNAc(2)Hex(3)Fuc(2)	N[+1184]	1226.57	3	3677.68	3677.69	0	-2.2	1143	Specific	476.96	476.96	167.01	7.77	409	controllerType=0 controllerNumber=1 scan=12837	55.7729
K.N[+1346.486]HTSPDVDLGDISGIN[+860.327]ASVVNIQK.E	HexNAc(2)Hex(4)Fuc(2),HexNAc(2)Hex(1)Fuc(2)	N[+860][+1346]	1567.36	3	4700.07	4700.07	0	0	1143	Specific	502.92	348.89	0	6.67	409	controllerType=0 controllerNumber=1 scan=11977	52.0322
K.NHTSPDVDLGDISGIN[+1216.423]ASVVNIQK.E	HexNAc(2)Hex(5)	N[+1216]	1237.23	3	3709.68	3709.68	0	-0.8	1143	Specific	505	505	118.35	7.93	409	controllerType=0 controllerNumber=1 scan=12497	54.2913
K.NHTSPDVDLGDISGIN[+1241.454]ASVVNIQK.E	HexNAc(3)Hex(3)Fuc(1)	N[+1241]	1245.57	3	3734.71	3734.71	0	-1.9	1143	Specific	525.75	525.75	25.19	7.03	409	controllerType=0 controllerNumber=1 scan=12556	54.5513
K.N[+1508.539]HTSPDVDLGDISGIN[+698.275]ASVVNIQK.E	HexNAc(2)Hex(5)Fuc(2),HexNAc(2)Fuc(2)	N[+698][+1509]	1175.77	4	4700.07	4700.07	0	-1.2	1143	Specific	529.88	417.3	0.71	7.59	409	controllerType=0 controllerNumber=1 scan=11895	51.6776
K.NHTSPDVDLGDISGIN[+892.317]ASVVNIQK.E	HexNAc(2)Hex(3)	N[+892]	1129.2	3	3385.58	3385.58	0	0.2	1143	Specific	533.56	533.56	170.46	7.33	409	controllerType=0 controllerNumber=1 scan=12605	54.7664
K.N[+1549.565]HTSPDVDLGDISGIN[+860.327]ASVVNIQK.E	HexNAc(3)Hex(4)Fuc(2),HexNAc(2)Hex(1)Fuc(2)	N[+860][+1550]	1226.54	4	4903.14	4903.15	0	-1.5	1143	Specific	550.88	433.68	0.41	7.59	409	controllerType=0 controllerNumber=1 scan=11851	51.49
K.NHTSPDVDLGDISGIN[+1022.380]ASVVNIQK.E	HexNAc(2)Hex(2)Fuc(2)	N[+1022]	1172.55	3	3515.63	3515.64	0	-1.2	1143	Specific	562.34	562.34	139.28	9.16	409	controllerType=0 controllerNumber=1 scan=12787	55.5564
K.N[+1508.539]HTSPDVDLGDISGIN[+860.327]ASVVNIQK.E	HexNAc(2)Hex(5)Fuc(2),HexNAc(2)Hex(1)Fuc(2)	N[+860][+1509]	1216.29	4	4862.12	4862.12	0	-1.2	1143	Specific	594.6	470.28	2.4	8.66	409	controllerType=0 controllerNumber=1 scan=11858	51.5186
K.NHTSPDVDLGDISGIN[+1184.433]ASVVNIQK.E	HexNAc(2)Hex(3)Fuc(2)	N[+1184]	1226.57	3	3677.69	3677.69	0	-0.9	1143	Specific	595.19	595.19	150.89	9.16	409	controllerType=0 controllerNumber=1 scan=12076	52.4613
K.NHTSPDVDLGDISGIN[+1022.380]ASVVNIQK.E	HexNAc(2)Hex(2)Fuc(2)	N[+1022]	1172.54	3	3515.62	3515.64	0	-5.2	1143	Specific	608.11	608.11	161.56	10.16	409	controllerType=0 controllerNumber=1 scan=12510	54.3482
K.N[+1184.433]HTSPDVDLGDISGIN[+860.327]ASVVNIQK.E	HexNAc(2)Hex(3)Fuc(2),HexNAc(2)Hex(1)Fuc(2)	N[+860][+1184]	1513.34	3	4538.02	4538.02	0	-0.6	1143	Specific	637.28	385.41	0	10.16	409	controllerType=0 controllerNumber=1 scan=11965	51.9801
K.N[+1508.539]HTSPDVDLGDISGIN[+860.327]ASVVNIQK.E	HexNAc(2)Hex(5)Fuc(2),HexNAc(2)Hex(1)Fuc(2)	N[+860][+1509]	1621.38	3	4862.13	4862.12	0	0.3	1143	Specific	648.61	447.86	2.4	9.4	409	controllerType=0 controllerNumber=1 scan=11869	51.5643
K.N[+1184.433]HTSPDVDLGDISGIN[+860.327]ASVVNIQK.E	HexNAc(2)Hex(3)Fuc(2),HexNAc(2)Hex(1)Fuc(2)	N[+860][+1184]	1135.26	4	4538.01	4538.02	0	-1.7	1143	Specific	652.27	455.94	0	10.66	409	controllerType=0 controllerNumber=1 scan=11950	51.9178
K.NHTSPDVDLGDISGIN[+1022.380]ASVVNIQK.E	HexNAc(2)Hex(2)Fuc(2)	N[+1022]	1172.55	3	3515.64	3515.64	0	-0.6	1143	Specific	652.43	652.43	119.41	11.16	409	controllerType=0 controllerNumber=1 scan=12213	53.0588
K.NHTSPDVDLGDISGIN[+1022.380]ASVVNIQK.E	HexNAc(2)Hex(2)Fuc(2)	N[+1022]	1172.55	3	3515.63	3515.64	0	-2.4	1143	Specific	654.21	654.21	146.16	11.16	409	controllerType=0 controllerNumber=1 scan=12232	53.138
K.NHTSPDVDLGDISGIN[+1022.380]ASVVNIQK.E	HexNAc(2)Hex(2)Fuc(2)	N[+1022]	1172.54	3	3515.62	3515.64	0	-6.5	1143	Specific	663.25	663.25	126.88	11.16	409	controllerType=0 controllerNumber=1 scan=13165	57.1837
K.NHTSPDVDLGDISGIN[+1346.486]ASVVNIQK.E	HexNAc(2)Hex(4)Fuc(2)	N[+1346]	1280.59	3	3839.74	3839.74	0	-0.5	1143	Specific	667.52	667.52	124.17	11.16	409	controllerType=0 controllerNumber=1 scan=12499	54.3005
K.NHTSPDVDLGDISGIN[+860.327]ASVVNIQK.E	HexNAc(2)Hex(1)Fuc(2)	N[+860]	1118.53	3	3353.58	3353.59	0	-1.5	1143	Specific	672.29	672.29	104.31	11.16	409	controllerType=0 controllerNumber=1 scan=12736	55.3331
K.N[+892.317]HTSPDVDLGDISGIN[+495.195]ASVVNIQK.E	HexNAc(2)Hex(3),HexNAc(1)Fuc(2)	N[+495][+892]	1294.26	3	3880.77	3880.77	0	-0.1	1143	Specific	680.88	680.88	1.27	11.16	409	controllerType=0 controllerNumber=1 scan=12494	54.2768
K.NHTSPDVDLGDISGIN[+1184.433]ASVVNIQK.E	HexNAc(2)Hex(3)Fuc(2)	N[+1184]	1226.57	3	3677.69	3677.69	0	-1.6	1143	Specific	689.55	689.55	6.89	11.16	409	controllerType=0 controllerNumber=1 scan=12625	54.8524
K.NHTSPDVDLGDISGIN[+1184.433]ASVVNIQK.E	HexNAc(2)Hex(3)Fuc(2)	N[+1184]	1226.56	3	3677.68	3677.69	0	-3.3	1143	Specific	695.42	695.42	209.38	11.16	409	controllerType=0 controllerNumber=1 scan=12446	54.068
K.NHTSPDVDLGDISGIN[+1184.433]ASVVNIQK.E	HexNAc(2)Hex(3)Fuc(2)	N[+1184]	1226.57	3	3677.69	3677.69	0	-0.2	1143	Specific	702.28	702.28	91.94	12.16	409	controllerType=0 controllerNumber=1 scan=12712	55.232
K.NHTSPDVDLGDISGIN[+1346.486]ASVVNIQK.E	HexNAc(2)Hex(4)Fuc(2)	N[+1346]	1280.59	3	3839.74	3839.74	0	-0.9	1143	Specific	711.04	711.04	88.98	12.16	409	controllerType=0 controllerNumber=1 scan=12509	54.3436
K.NHTSPDVDLGDISGIN[+1184.433]ASVVNIQK.E	HexNAc(2)Hex(3)Fuc(2)	N[+1184]	1226.57	3	3677.68	3677.69	0	-1.7	1143	Specific	717.62	717.62	119.24	12.16	409	controllerType=0 controllerNumber=1 scan=12170	52.8698
K.NHTSPDVDLGDISGIN[+1184.433]ASVVNIQK.E	HexNAc(2)Hex(3)Fuc(2)	N[+1184]	1226.57	3	3677.69	3677.69	0	-1.3	1143	Specific	717.94	717.94	118.63	12.16	409	controllerType=0 controllerNumber=1 scan=12347	53.6401
K.NHTSPDVDLGDISGIN[+1184.433]ASVVNIQK.E	HexNAc(2)Hex(3)Fuc(2)	N[+1184]	1226.57	3	3677.68	3677.69	0	-1.8	1143	Specific	720.17	720.17	138.79	12.16	409	controllerType=0 controllerNumber=1 scan=12363	53.7072
K.NHTSPDVDLGDISGIN[+1022.380]ASVVNIQK.E	HexNAc(2)Hex(2)Fuc(2)	N[+1022]	1172.55	3	3515.63	3515.64	0	-3.2	1143	Specific	750.43	750.43	93.26	13.16	409	controllerType=0 controllerNumber=1 scan=12448	54.0778
K.NHTSPDVDLGDISGIN[+1022.380]ASVVNIQK.E	HexNAc(2)Hex(2)Fuc(2)	N[+1022]	1172.55	3	3515.64	3515.64	0	-0.8	1143	Specific	757.35	757.35	165.31	13.16	409	controllerType=0 controllerNumber=1 scan=12426	53.9826
K.NHTSPDVDLGDISGIN[+1038.375]ASVVNIQK.E	HexNAc(2)Hex(3)Fuc(1)	N[+1038]	1177.88	3	3531.62	3531.63	0	-2.4	1143	Specific	850.91	850.91	8.6	15.16	409	controllerType=0 controllerNumber=1 scan=12614	54.8045
K.NHTSPDVDLGDISGIN[+1038.375]ASVVNIQK.E	HexNAc(2)Hex(3)Fuc(1)	N[+1038]	1177.88	3	3531.63	3531.63	0	-1.3	1143	Specific	886.02	886.02	21.25	15.16	409	controllerType=0 controllerNumber=1 scan=12545	54.5002
K.N[+203.079]HTSPDVDLGDISGINASVVNIQK.E	HexNAc(1)	N[+203]	899.449	3	2696.33	2696.34	0	-1.6	1143	Specific	886.9	886.9	169.94	15.16	409	controllerType=0 controllerNumber=1 scan=13024	56.5794
K.NHTSPDVDLGDISGIN[+1184.433]ASVVNIQK.E	HexNAc(2)Hex(3)Fuc(2)	N[+1184]	1226.57	3	3677.68	3677.69	0	-1.7	1143	Specific	898.02	898.02	4.55	15.16	409	controllerType=0 controllerNumber=1 scan=12554	54.5417
K.N[+1022.380]HTSPDVDLGDISGINASVVNIQK.E	HexNAc(2)Hex(2)Fuc(2)	N[+1022]	1172.55	3	3515.64	3515.64	0	-0.3	1143	Specific	905.38	905.38	19.94	16.16	409	controllerType=0 controllerNumber=1 scan=12599	54.7412
K.NHTSPDVDLGDISGIN[+876.322]ASVVNIQK.E	HexNAc(2)Hex(2)Fuc(1)	N[+876]	1123.86	3	3369.58	3369.58	0	-1.3	1143	Specific	906.4	906.4	27.49	16.16	409	controllerType=0 controllerNumber=1 scan=12649	54.958
K.N[+1022.380]HTSPDVDLGDISGINASVVNIQK.E	HexNAc(2)Hex(2)Fuc(2)	N[+1022]	1172.55	3	3515.63	3515.64	0	-1.1	1143	Specific	913.7	913.7	18.93	16.16	409	controllerType=0 controllerNumber=1 scan=12698	55.1699
K.N[+1022.380]HTSPDVDLGDISGINASVVNIQK.E	HexNAc(2)Hex(2)Fuc(2)	N[+1022]	1172.55	3	3515.63	3515.64	0	-1.6	1143	Specific	939.18	939.18	10.56	16.16	409	controllerType=0 controllerNumber=1 scan=12650	54.9627
K.N[+1184.433]HTSPDVDLGDISGINASVVNIQK.E	HexNAc(2)Hex(3)Fuc(2)	N[+1184]	1226.57	3	3677.69	3677.69	0	-1.2	1143	Specific	1079.59	1079.59	198.34	19.16	409	controllerType=0 controllerNumber=1 scan=12579	54.6517
K.NLN[+552.217]ESLIDLQELGK.Y	HexNAc(2)Fuc(1)	N[+552]	1069.53	2	2138.06	2138.06	0	-1.2	1177	Specific	266.99	266.99	266.99	4.69	409	controllerType=0 controllerNumber=1 scan=13579	58.9825
K.NLN[+1387.512]ESLIDLQELGK.Y	HexNAc(3)Hex(3)Fuc(2)	N[+1388]	991.789	3	2973.35	2973.36	0	-1.4	1177	Specific	301.81	159.27	159.27	3.79	409	controllerType=0 controllerNumber=1 scan=12307	53.4651
K.NLN[+1022.380]ESLIDLQELGK.Y	HexNAc(2)Hex(2)Fuc(2)	N[+1022]	1304.61	2	2608.22	2608.22	0	-1.2	1177	Specific	307.56	173.17	173.17	4.46	409	controllerType=0 controllerNumber=1 scan=13131	57.0415
K.NLN[+1095.397]ESLIDLQELGK.Y	HexNAc(3)Hex(3)	N[+1095]	1341.12	2	2681.24	2681.24	0	-1.1	1177	Specific	307.7	293.06	293.06	4.88	409	controllerType=0 controllerNumber=1 scan=13539	58.8076
K.NLN[+1298.476]ESLIDLQELGK.Y	HexNAc(4)Hex(3)	N[+1298]	962.111	3	2884.32	2884.32	0	-0.6	1177	Specific	311.87	311.87	311.87	4.54	409	controllerType=0 controllerNumber=1 scan=13617	59.1481
K.NLN[+1241.454]ESLIDLQELGK.Y	HexNAc(3)Hex(3)Fuc(1)	N[+1241]	943.103	3	2827.29	2827.3	0	-1.3	1177	Specific	331.41	331.41	331.41	3.37	409	controllerType=0 controllerNumber=1 scan=12801	55.618
K.NLN[+1095.397]ESLIDLQELGK.Y	HexNAc(3)Hex(3)	N[+1095]	894.418	3	2681.24	2681.24	0	-0.6	1177	Specific	335.62	335.62	335.62	4.53	409	controllerType=0 controllerNumber=1 scan=13687	59.452
K.NLN[+1444.534]ESLIDLQELGK.Y	HexNAc(4)Hex(3)Fuc(1)	N[+1445]	1010.8	3	3030.38	3030.38	0	-0.5	1177	Specific	352.72	352.72	352.72	4.71	409	controllerType=0 controllerNumber=1 scan=13519	58.7215
K.NLN[+1257.449]ESLIDLQELGK.Y	HexNAc(3)Hex(4)	N[+1257]	948.442	3	2843.31	2843.29	0	7.1	1177	Specific	378.42	240.05	240.05	2.72	409	controllerType=0 controllerNumber=1 scan=13038	56.6407
K.NLN[+1241.454]ESLIDLQELGK.Y	HexNAc(3)Hex(3)Fuc(1)	N[+1241]	1414.15	2	2827.29	2827.3	0	-1.1	1177	Specific	393.63	211.83	211.83	4.61	409	controllerType=0 controllerNumber=1 scan=13091	56.8685
K.NLN[+1241.454]ESLIDLQELGK.Y	HexNAc(3)Hex(3)Fuc(1)	N[+1241]	1414.15	2	2827.29	2827.3	0	-1.4	1177	Specific	402.36	232.91	232.91	5.08	409	controllerType=0 controllerNumber=1 scan=12889	55.9957
K.NLN[+1241.454]ESLIDLQELGK.Y	HexNAc(3)Hex(3)Fuc(1)	N[+1241]	943.103	3	2827.29	2827.3	0	-1.4	1177	Specific	419.53	419.53	419.53	6.24	409	controllerType=0 controllerNumber=1 scan=13548	58.8453
K.NLN[+1095.397]ESLIDLQELGK.Y	HexNAc(3)Hex(3)	N[+1095]	1341.12	2	2681.24	2681.24	0	-0.3	1177	Specific	423.02	391.72	391.72	6.75	409	controllerType=0 controllerNumber=1 scan=13684	59.4382
K.NLN[+1444.534]ESLIDLQELGK.Y	HexNAc(4)Hex(3)Fuc(1)	N[+1445]	1010.8	3	3030.37	3030.38	0	-1.3	1177	Specific	429.65	429.65	429.65	6.24	409	controllerType=0 controllerNumber=1 scan=13411	58.253
K.NLN[+1022.380]ESLIDLQELGK.Y	HexNAc(2)Hex(2)Fuc(2)	N[+1022]	1304.61	2	2608.22	2608.22	0	-1.1	1177	Specific	448.91	310.61	310.61	5.31	409	controllerType=0 controllerNumber=1 scan=12974	56.3656
K.NLN[+349.137]ESLIDLQELGK.Y	HexNAc(1)Fuc(1)	N[+349]	967.995	2	1934.98	1934.98	0	1.5	1177	Specific	500.22	500.22	500.22	5.37	409	controllerType=0 controllerNumber=1 scan=13146	57.1029
K.NLN[+1378.476]ESLIDLQELGK.Y	HexNAc(2)Hex(6)	N[+1378]	988.777	3	2964.31	2964.32	0	-1.3	1177	Specific	508.78	378.5	378.5	6.41	409	controllerType=0 controllerNumber=1 scan=12846	55.8109
K.NLN[+1038.375]ESLIDLQELGK.Y	HexNAc(2)Hex(3)Fuc(1)	N[+1038]	1312.61	2	2624.22	2624.22	0	-0.5	1177	Specific	518.62	364.29	364.29	5.65	409	controllerType=0 controllerNumber=1 scan=13072	56.7875
K.NLN[+1241.454]ESLIDLQELGK.Y	HexNAc(3)Hex(3)Fuc(1)	N[+1241]	1414.15	2	2827.29	2827.3	0	-1.1	1177	Specific	535.27	383.23	383.23	7.08	409	controllerType=0 controllerNumber=1 scan=13019	56.5559
K.NLN[+1257.449]ESLIDLQELGK.Y	HexNAc(3)Hex(4)	N[+1257]	948.439	3	2843.3	2843.29	0	3.9	1177	Specific	571.32	418.97	418.97	5.47	409	controllerType=0 controllerNumber=1 scan=12958	56.2945
K.NLN[+1444.534]ESLIDLQELGK.Y	HexNAc(4)Hex(3)Fuc(1)	N[+1445]	1010.8	3	3030.37	3030.38	0	-1.3	1177	Specific	578.87	390.41	390.41	7.64	409	controllerType=0 controllerNumber=1 scan=12817	55.6886
K.NLN[+698.275]ESLIDLQELGK.Y	HexNAc(2)Fuc(2)	N[+698]	1142.56	2	2284.12	2284.12	0	-0.7	1177	Specific	578.99	494.66	494.66	8.15	409	controllerType=0 controllerNumber=1 scan=13002	56.488
K.NLN[+1387.512]ESLIDLQELGK.Y	HexNAc(3)Hex(3)Fuc(2)	N[+1388]	991.789	3	2973.35	2973.36	0	-1.3	1177	Specific	579.19	342.4	342.4	6.38	409	controllerType=0 controllerNumber=1 scan=12995	56.4558
K.NLN[+1184.433]ESLIDLQELGK.Y	HexNAc(2)Hex(3)Fuc(2)	N[+1184]	1385.64	2	2770.28	2770.28	0	-0.2	1177	Specific	588.1	447.42	447.42	8.15	409	controllerType=0 controllerNumber=1 scan=12406	53.8967
K.NLN[+1702.581]ESLIDLQELGK.Y	HexNAc(2)Hex(8)	N[+1703]	1096.81	3	3288.42	3288.42	0	-0.9	1177	Specific	591.55	415.93	415.93	7.64	409	controllerType=0 controllerNumber=1 scan=12742	55.3613
K.NLN[+1022.380]ESLIDLQELGK.Y	HexNAc(2)Hex(2)Fuc(2)	N[+1022]	870.078	3	2608.22	2608.22	0	-1.7	1177	Specific	609.47	487.04	487.04	8.64	409	controllerType=0 controllerNumber=1 scan=13092	56.8735
K.NLN[+1216.423]ESLIDLQELGK.Y	HexNAc(2)Hex(5)	N[+1216]	1401.64	2	2802.27	2802.27	0	-0.3	1177	Specific	611.55	549.76	549.76	9.15	409	controllerType=0 controllerNumber=1 scan=12910	56.0858
K.NLN[+714.269]ESLIDLQELGK.Y	HexNAc(2)Hex(1)Fuc(1)	N[+714]	1150.56	2	2300.11	2300.11	0	0.6	1177	Specific	620.63	467.1	467.1	8.38	409	controllerType=0 controllerNumber=1 scan=13011	56.5226
K.NLN[+349.137]ESLIDLQELGK.Y	HexNAc(1)Fuc(1)	N[+349]	967.994	2	1934.98	1934.98	0	0.3	1177	Specific	634.96	634.96	634.96	8.38	409	controllerType=0 controllerNumber=1 scan=13049	56.6884
K.NLN[+876.322]ESLIDLQELGK.Y	HexNAc(2)Hex(2)Fuc(1)	N[+876]	1231.59	2	2462.16	2462.17	0	-1	1177	Specific	637.57	499.29	499.29	9.15	409	controllerType=0 controllerNumber=1 scan=13247	57.5389
K.NLN[+876.322]ESLIDLQELGK.Y	HexNAc(2)Hex(2)Fuc(1)	N[+876]	1231.59	2	2462.16	2462.17	0	-0.9	1177	Specific	646.7	497.45	497.45	9.15	409	controllerType=0 controllerNumber=1 scan=13079	56.8162
K.NLN[+1257.449]ESLIDLQELGK.Y	HexNAc(3)Hex(4)	N[+1257]	948.435	3	2843.29	2843.29	0	-0.5	1177	Specific	656.37	496.68	496.68	9.64	409	controllerType=0 controllerNumber=1 scan=12971	56.3517
K.NLN[+1022.380]ESLIDLQELGK.Y	HexNAc(2)Hex(2)Fuc(2)	N[+1022]	1304.62	2	2608.22	2608.22	0	0.1	1177	Specific	666.13	523.3	523.3	9.38	409	controllerType=0 controllerNumber=1 scan=12877	55.9435
K.NLN[+1444.534]ESLIDLQELGK.Y	HexNAc(4)Hex(3)Fuc(1)	N[+1445]	1010.8	3	3030.37	3030.38	0	-1.3	1177	Specific	668.22	482.05	482.05	9.64	409	controllerType=0 controllerNumber=1 scan=12947	56.2474
K.NLN[+552.217]ESLIDLQELGK.Y	HexNAc(2)Fuc(1)	N[+552]	1069.53	2	2138.06	2138.06	0	-0.6	1177	Specific	674.87	592.2	592.2	10.15	409	controllerType=0 controllerNumber=1 scan=13001	56.4834
K.NLN[+876.322]ESLIDLQELGK.Y	HexNAc(2)Hex(2)Fuc(1)	N[+876]	1231.59	2	2462.16	2462.17	0	-0.7	1177	Specific	676.93	524.85	524.85	10.15	409	controllerType=0 controllerNumber=1 scan=13010	56.518
K.NLN[+1444.534]ESLIDLQELGK.Y	HexNAc(4)Hex(3)Fuc(1)	N[+1445]	1010.8	3	3030.38	3030.38	0	-0.4	1177	Specific	678.01	455.71	455.71	9.64	409	controllerType=0 controllerNumber=1 scan=12822	55.7069
K.NLN[+1184.433]ESLIDLQELGK.Y	HexNAc(2)Hex(3)Fuc(2)	N[+1184]	1385.64	2	2770.27	2770.28	0	-1.4	1177	Specific	685.66	544.3	544.3	10.15	409	controllerType=0 controllerNumber=1 scan=12862	55.8774
K.NLN[+730.264]ESLIDLQELGK.Y	HexNAc(2)Hex(2)	N[+730]	1158.56	2	2316.11	2316.11	0	-0.5	1177	Specific	714.8	620.56	620.56	11.15	409	controllerType=0 controllerNumber=1 scan=13243	57.5241
K.NLN[+892.317]ESLIDLQELGK.Y	HexNAc(2)Hex(3)	N[+892]	826.724	3	2478.16	2478.16	0	-1.2	1177	Specific	719.46	601.81	601.81	10.64	409	controllerType=0 controllerNumber=1 scan=13118	56.9854
K.NLN[+1184.433]ESLIDLQELGK.Y	HexNAc(2)Hex(3)Fuc(2)	N[+1184]	1385.64	2	2770.27	2770.28	0	-1.2	1177	Specific	723.45	570.96	570.96	11.15	409	controllerType=0 controllerNumber=1 scan=12981	56.3942
K.NLN[+1184.433]ESLIDLQELGK.Y	HexNAc(2)Hex(3)Fuc(2)	N[+1184]	1385.64	2	2770.27	2770.28	0	-1	1177	Specific	730.42	567.19	567.19	11.15	409	controllerType=0 controllerNumber=1 scan=13007	56.5078
K.NLN[+1241.454]ESLIDLQELGK.Y	HexNAc(3)Hex(3)Fuc(1)	N[+1241]	943.103	3	2827.29	2827.3	0	-1.5	1177	Specific	731.49	515.53	515.53	10.64	409	controllerType=0 controllerNumber=1 scan=12946	56.2424
K.NLN[+349.137]ESLIDLQELGK.Y	HexNAc(1)Fuc(1)	N[+349]	967.993	2	1934.98	1934.98	0	-1.2	1177	Specific	734.25	710.77	710.77	11.15	409	controllerType=0 controllerNumber=1 scan=13000	56.4788
K.NLN[+876.322]ESLIDLQELGK.Y	HexNAc(2)Hex(2)Fuc(1)	N[+876]	1231.59	2	2462.16	2462.17	0	-0.7	1177	Specific	736.19	568.76	568.76	11.15	409	controllerType=0 controllerNumber=1 scan=13069	56.7737
K.NLN[+1095.397]ESLIDLQELGK.Y	HexNAc(3)Hex(3)	N[+1095]	1341.12	2	2681.24	2681.24	0	-0.4	1177	Specific	737.8	620.11	620.11	11.15	409	controllerType=0 controllerNumber=1 scan=13044	56.6654
K.NLN[+1216.423]ESLIDLQELGK.Y	HexNAc(2)Hex(5)	N[+1216]	934.759	3	2802.26	2802.27	0	-1	1177	Specific	748.79	541.53	541.53	10.64	409	controllerType=0 controllerNumber=1 scan=12922	56.1379
K.NLN[+349.137]ESLIDLQELGK.Y	HexNAc(1)Fuc(1)	N[+349]	967.992	2	1934.98	1934.98	0	-2	1177	Specific	753.7	714.73	714.73	12.15	409	controllerType=0 controllerNumber=1 scan=12989	56.4315
K.NLN[+1346.486]ESLIDLQELGK.Y	HexNAc(2)Hex(4)Fuc(2)	N[+1346]	978.115	3	2932.33	2932.33	0	0.7	1177	Specific	758.48	539.66	539.66	10.87	409	controllerType=0 controllerNumber=1 scan=12890	56.0003
K.NLN[+1387.512]ESLIDLQELGK.Y	HexNAc(3)Hex(3)Fuc(2)	N[+1388]	1487.18	2	2973.36	2973.36	0	0.2	1177	Specific	763.9	583.31	583.31	11.38	409	controllerType=0 controllerNumber=1 scan=12887	55.9865
K.NLN[+1387.512]ESLIDLQELGK.Y	HexNAc(3)Hex(3)Fuc(2)	N[+1388]	991.789	3	2973.35	2973.36	0	-1.1	1177	Specific	766.84	527.83	527.83	11.64	409	controllerType=0 controllerNumber=1 scan=12921	56.1333
K.NLN[+1549.565]ESLIDLQELGK.Y	HexNAc(3)Hex(4)Fuc(2)	N[+1550]	1045.81	3	3135.41	3135.41	0	-0.9	1177	Specific	767.72	509.52	509.52	11.64	409	controllerType=0 controllerNumber=1 scan=12764	55.4564
K.NLN[+892.317]ESLIDLQELGK.Y	HexNAc(2)Hex(3)	N[+892]	1239.58	2	2478.16	2478.16	0	-1	1177	Specific	771.67	646.3	646.3	12.15	409	controllerType=0 controllerNumber=1 scan=13128	57.0277
K.NLN[+495.195]ESLIDLQELGK.Y	HexNAc(1)Fuc(2)	N[+495]	1041.02	2	2081.04	2081.04	0	-0.5	1177	Specific	772.07	712.92	712.92	12.15	409	controllerType=0 controllerNumber=1 scan=12998	56.4696
K.NLN[+1038.375]ESLIDLQELGK.Y	HexNAc(2)Hex(3)Fuc(1)	N[+1038]	1312.61	2	2624.22	2624.22	0	-0.6	1177	Specific	782.2	634.81	634.81	12.15	409	controllerType=0 controllerNumber=1 scan=13151	57.1223
K.NLN[+349.137]ESLIDLQELGK.Y	HexNAc(1)Fuc(1)	N[+349]	967.992	2	1934.98	1934.98	0	-1.8	1177	Specific	810.31	770.6	770.6	13.15	409	controllerType=0 controllerNumber=1 scan=13622	59.1681
K.NLN[+1038.375]ESLIDLQELGK.Y	HexNAc(2)Hex(3)Fuc(1)	N[+1038]	1312.61	2	2624.22	2624.22	0	0	1177	Specific	816.78	562.36	562.36	12.38	409	controllerType=0 controllerNumber=1 scan=13143	57.0915
K.NLN[+203.079]ESLIDLQELGK.Y	HexNAc(1)	N[+203]	894.964	2	1788.92	1788.92	0	-1.1	1177	Specific	845.97	759.45	759.45	13.15	409	controllerType=0 controllerNumber=1 scan=13026	56.5886
K.NLN[+1387.512]ESLIDLQELGK.Y	HexNAc(3)Hex(3)Fuc(2)	N[+1388]	991.788	3	2973.35	2973.36	0	-2.4	1177	Specific	880.38	615.68	615.68	13.64	409	controllerType=0 controllerNumber=1 scan=12843	55.7969
K.NLN[+203.079]ESLIDLQELGK.Y	HexNAc(1)	N[+203]	894.964	2	1788.92	1788.92	0	-1.5	1177	Specific	883.56	869.84	869.84	14.15	409	controllerType=0 controllerNumber=1 scan=13742	59.6897
K.NLN[+1241.454]ESLIDLQELGK.Y	HexNAc(3)Hex(3)Fuc(1)	N[+1241]	943.102	3	2827.29	2827.3	0	-2.2	1177	Specific	901.8	625.72	625.72	14.64	409	controllerType=0 controllerNumber=1 scan=12876	55.9389
K.NLN[+1022.380]ESLIDLQELGK.Y	HexNAc(2)Hex(2)Fuc(2)	N[+1022]	870.079	3	2608.22	2608.22	0	-0.8	1177	Specific	903.13	714.08	714.08	14.64	409	controllerType=0 controllerNumber=1 scan=13051	56.6976
K.NLN[+1184.433]ESLIDLQELGK.Y	HexNAc(2)Hex(3)Fuc(2)	N[+1184]	924.096	3	2770.27	2770.28	0	-1.5	1177	Specific	947.9	641.55	641.55	14.64	409	controllerType=0 controllerNumber=1 scan=13056	56.7174
K.NLN[+203.079]ESLIDLQELGK.Y	HexNAc(1)	N[+203]	894.964	2	1788.92	1788.92	0	-1.2	1177	Specific	953.38	856.62	856.62	16.15	409	controllerType=0 controllerNumber=1 scan=12999	56.4742
K.NLN[+1022.380]ESLIDLQELGK.Y	HexNAc(2)Hex(2)Fuc(2)	N[+1022]	870.079	3	2608.22	2608.22	0	-0.6	1177	Specific	963.72	685.89	685.89	15.64	409	controllerType=0 controllerNumber=1 scan=13054	56.7078

### Sheet: S-T-before-R2
Peptide < ProteinMetrics Confidential >	Glycans NHFAGNa	Modification Type(s)	Observed m/z	z	Observed (M+H)	Calc. mass (M+H)	Off-by-x error	Mass error (ppm)	Starting position	Cleavage	Score	Delta	Delta Mod	|Log Prob|	# of unique peptides	Scan #	Scan Time
-.VN[+1038.375]LTTR.T	HexNAc(2)Hex(3)Fuc(1)	N[+1038]	871.395	2	1741.78	1741.78	0	-1.7	1	NRagged	205.44	205.44	205.44	2.18	410	controllerType=0 controllerNumber=1 scan=2732	12.0194
-.VN[+1200.428]LTTR.T	HexNAc(2)Hex(4)Fuc(1)	N[+1200]	952.422	2	1903.84	1903.84	0	-1	1	NRagged	206.04	206.04	206.04	2.54	410	controllerType=0 controllerNumber=1 scan=2627	11.5766
-.VN[+1038.375]LTTR.T	HexNAc(2)Hex(3)Fuc(1)	N[+1038]	871.395	2	1741.78	1741.78	0	-1.2	1	NRagged	207.23	207.23	207.23	2.18	410	controllerType=0 controllerNumber=1 scan=2252	9.9578
-.VN[+1508.539]LTTR.T	HexNAc(2)Hex(5)Fuc(2)	N[+1509]	1106.48	2	2211.95	2211.95	0	-1.3	1	NRagged	207.42	207.42	207.42	2.38	410	controllerType=0 controllerNumber=1 scan=2547	11.2412
-.VN[+1702.581]LTTR.T	HexNAc(2)Hex(8)	N[+1703]	1203.5	2	2405.99	2405.99	0	-1.7	1	NRagged	207.76	207.76	207.76	3.74	410	controllerType=0 controllerNumber=1 scan=2504	11.0521
-.VN[+1184.433]LTTR.T	HexNAc(2)Hex(3)Fuc(2)	N[+1184]	944.423	2	1887.84	1887.84	0	-2.2	1	NRagged	215.85	215.85	215.85	2.54	410	controllerType=0 controllerNumber=1 scan=2651	11.6805
-.VN[+1378.476]LTTR.T	HexNAc(2)Hex(6)	N[+1378]	1041.45	2	2081.88	2081.89	0	-1.2	1	NRagged	221.31	221.31	221.31	3.74	410	controllerType=0 controllerNumber=1 scan=2541	11.2133
-.VN[+1403.507]LTTR.T	HexNAc(3)Hex(4)Fuc(1)	N[+1404]	1053.96	2	2106.91	2106.92	0	-1.1	1	NRagged	234.58	234.58	234.58	3.75	410	controllerType=0 controllerNumber=1 scan=2657	11.7083
-.VN[+1038.375]LTTR.T	HexNAc(2)Hex(3)Fuc(1)	N[+1038]	871.396	2	1741.79	1741.78	0	0.1	1	NRagged	248.16	248.16	248.16	3.28	410	controllerType=0 controllerNumber=1 scan=2655	11.6991
-.VN[+1241.454]LTTR.T	HexNAc(3)Hex(3)Fuc(1)	N[+1241]	972.934	2	1944.86	1944.86	0	-1.4	1	NRagged	254.51	254.51	254.51	3.99	410	controllerType=0 controllerNumber=1 scan=2581	11.3883
-.VN[+1540.529]LTTR.T	HexNAc(2)Hex(7)	N[+1541]	1122.47	2	2243.94	2243.94	0	-0.9	1	NRagged	281.83	281.83	281.83	4.05	410	controllerType=0 controllerNumber=1 scan=2516	11.1043
-.VN[+1200.428]LTTR.T	HexNAc(2)Hex(4)Fuc(1)	N[+1200]	952.421	2	1903.83	1903.84	0	-1.6	1	NRagged	292.4	292.4	292.4	3.32	410	controllerType=0 controllerNumber=1 scan=2553	11.2654
-.VN[+1022.380]LTTR.T	HexNAc(2)Hex(2)Fuc(2)	N[+1022]	863.397	2	1725.79	1725.79	0	-1.9	1	NRagged	293.27	293.27	293.27	3.05	410	controllerType=0 controllerNumber=1 scan=2142	9.4887
-.VN[+1184.433]LTTR.T	HexNAc(2)Hex(3)Fuc(2)	N[+1184]	944.423	2	1887.84	1887.84	0	-1.8	1	NRagged	319.17	319.17	319.17	3.13	410	controllerType=0 controllerNumber=1 scan=2131	9.4415
-.VN[+1184.433]LTTR.T	HexNAc(2)Hex(3)Fuc(2)	N[+1184]	944.424	2	1887.84	1887.84	0	-1.3	1	NRagged	326.6	326.6	326.6	3.37	410	controllerType=0 controllerNumber=1 scan=2576	11.365
-.VN[+1022.380]LTTR.T	HexNAc(2)Hex(2)Fuc(2)	N[+1022]	863.397	2	1725.79	1725.79	0	-1.7	1	NRagged	334.2	334.2	334.2	4.35	410	controllerType=0 controllerNumber=1 scan=2670	11.7645
-.VN[+1022.380]LTTR.T	HexNAc(2)Hex(2)Fuc(2)	N[+1022]	863.398	2	1725.79	1725.79	0	-0.9	1	NRagged	342.37	342.37	342.37	4.56	410	controllerType=0 controllerNumber=1 scan=2586	11.4114
-.VN[+1346.486]LTTR.T	HexNAc(2)Hex(4)Fuc(2)	N[+1346]	1025.45	2	2049.89	2049.9	0	-1.5	1	NRagged	347.6	347.6	347.6	3.58	410	controllerType=0 controllerNumber=1 scan=2564	11.3129
-.VN[+1216.423]LTTR.T	HexNAc(2)Hex(5)	N[+1216]	960.418	2	1919.83	1919.83	0	-1.7	1	NRagged	353.49	353.49	353.49	4.56	410	controllerType=0 controllerNumber=1 scan=2569	11.3363
-.VN[+1387.512]LTTR.T	HexNAc(3)Hex(3)Fuc(2)	N[+1388]	1045.96	2	2090.92	2090.92	0	-0.9	1	NRagged	369.35	369.35	369.35	3.71	410	controllerType=0 controllerNumber=1 scan=2590	11.4262
-.VN[+1038.375]LTTR.T	HexNAc(2)Hex(3)Fuc(1)	N[+1038]	871.395	2	1741.78	1741.78	0	-1.3	1	NRagged	406.63	406.63	406.63	6.13	410	controllerType=0 controllerNumber=1 scan=2662	11.7277
-.VN[+1038.375]LTTR.T	HexNAc(2)Hex(3)Fuc(1)	N[+1038]	871.394	2	1741.78	1741.78	0	-2.1	1	NRagged	414.17	414.17	414.17	6.13	410	controllerType=0 controllerNumber=1 scan=2588	11.4169
R.SSVLHSTQDLFLPFFSN[+495.195]VTWFHAIHVSGTN[+1711.618]GTK.R	HexNAc(1)Fuc(2),HexNAc(3)Hex(5)Fuc(2)	N[+495][+1712]	1177.14	5	5881.65	5881.65	0	-0.2	30	Specific	207.81	201.49	0	1.71	410	controllerType=0 controllerNumber=1 scan=16483	71.5948
R.SSVLHSTQDLFLPFFSN[+1022.380]VTWFHAIHVSGTN[+1702.581]GTK.R	HexNAc(2)Hex(2)Fuc(2),HexNAc(2)Hex(8)	N[+1022][+1703]	1280.77	5	6399.8	6399.8	0	0.2	30	Specific	269.98	269.98	0	2.07	410	controllerType=0 controllerNumber=1 scan=16484	71.5994
R.SSVLHSTQDLFLPFFSN[+1054.370]VTWFHAIHVSGTN[+1508.539]GTK.R	HexNAc(2)Hex(4),HexNAc(2)Hex(5)Fuc(2)	N[+1054][+1509]	1248.15	5	6236.74	6237.75	-1	-0.2	30	Specific	396.47	396.47	0	3.76	410	controllerType=0 controllerNumber=1 scan=16490	71.6238
K.TQSLLIVNN[+1038.375]ATNVVIK.V	HexNAc(2)Hex(3)Fuc(1)	N[+1038]	922.465	3	2765.38	2765.38	0	-0.2	99	Specific	302.08	302.08	302.08	3.89	410	controllerType=0 controllerNumber=1 scan=12372	53.8
K.TQSLLIVNN[+1095.397]ATNVVIK.V	HexNAc(3)Hex(3)	N[+1095]	941.471	3	2822.4	2822.4	0	-1.6	99	Specific	347.82	347.82	347.82	4.9	410	controllerType=0 controllerNumber=1 scan=12045	52.3763
K.TQSLLIVNN[+1095.397]ATNVVIK.V	HexNAc(3)Hex(3)	N[+1095]	941.471	3	2822.4	2822.4	0	-1.7	99	Specific	380.3	380.3	380.3	6.23	410	controllerType=0 controllerNumber=1 scan=12198	53.0409
K.TQSLLIVNN[+1095.397]ATNVVIK.V	HexNAc(3)Hex(3)	N[+1095]	941.471	3	2822.4	2822.4	0	-1.6	99	Specific	382.39	382.39	382.39	6.23	410	controllerType=0 controllerNumber=1 scan=11858	51.5595
K.TQSLLIVNN[+876.322]ATNVVIK.V	HexNAc(2)Hex(2)Fuc(1)	N[+876]	868.44	3	2603.31	2603.33	0	-8.5	99	Specific	411.92	411.92	411.92	6.47	410	controllerType=0 controllerNumber=1 scan=12236	53.2071
K.TQSLLIVNN[+1241.454]ATNVVIK.V	HexNAc(3)Hex(3)Fuc(1)	N[+1241]	990.157	3	2968.46	2968.46	0	-1.3	99	Specific	435.29	435.29	435.29	6.47	410	controllerType=0 controllerNumber=1 scan=12077	52.5142
K.TQSLLIVNN[+568.212]ATNVVIK.V	HexNAc(2)Hex(1)	N[+568]	1148.11	2	2295.22	2295.22	0	-1.2	99	Specific	438.11	438.11	438.11	6.88	410	controllerType=0 controllerNumber=1 scan=11783	51.2412
K.TQSLLIVNN[+730.264]ATNVVIK.V	HexNAc(2)Hex(2)	N[+730]	1229.14	2	2457.27	2457.27	0	-1	99	Specific	496.42	496.42	496.42	7.02	410	controllerType=0 controllerNumber=1 scan=11841	51.4897
K.TQSLLIVNN[+1095.397]ATNVVIK.V	HexNAc(3)Hex(3)	N[+1095]	941.471	3	2822.4	2822.4	0	-1.8	99	Specific	561.32	561.32	561.32	7.73	410	controllerType=0 controllerNumber=1 scan=11729	51.006
K.TQSLLIVNN[+1095.397]ATNVVIK.V	HexNAc(3)Hex(3)	N[+1095]	941.471	3	2822.4	2822.4	0	-1	99	Specific	566.14	566.14	566.14	7.73	410	controllerType=0 controllerNumber=1 scan=11805	51.3332
K.TQSLLIVNN[+1540.529]ATNVVIK.V	HexNAc(2)Hex(7)	N[+1541]	1089.85	3	3267.53	3267.53	0	-0.2	99	Specific	635.24	635.24	635.24	7.99	410	controllerType=0 controllerNumber=1 scan=11645	50.6411
K.TQSLLIVNN[+406.159]ATNVVIK.V	HexNAc(2)	N[+406]	1067.09	2	2133.17	2133.16	0	0.1	99	Specific	671.84	671.84	671.84	9.4	410	controllerType=0 controllerNumber=1 scan=11785	51.2504
K.TQSLLIVNN[+892.317]ATNVVIK.V	HexNAc(2)Hex(3)	N[+892]	873.778	3	2619.32	2619.32	0	-1.2	99	Specific	691.98	691.98	691.98	9.73	410	controllerType=0 controllerNumber=1 scan=12006	52.2032
K.TQSLLIVNN[+1038.375]ATNVVIK.V	HexNAc(2)Hex(3)Fuc(1)	N[+1038]	1383.19	2	2765.38	2765.38	0	-0.3	99	Specific	692.9	636.04	636.04	9.4	410	controllerType=0 controllerNumber=1 scan=11866	51.5924
K.TQSLLIVNN[+892.317]ATNVVIK.V	HexNAc(2)Hex(3)	N[+892]	873.775	3	2619.31	2619.32	0	-5	99	Specific	703.44	703.44	703.44	10.73	410	controllerType=0 controllerNumber=1 scan=12110	52.6608
K.TQSLLIVNN[+1241.454]ATNVVIK.V	HexNAc(3)Hex(3)Fuc(1)	N[+1241]	990.157	3	2968.46	2968.46	0	-1.8	99	Specific	717.55	717.55	717.55	10.73	410	controllerType=0 controllerNumber=1 scan=11692	50.8448
K.TQSLLIVNN[+1387.512]ATNVVIK.V	HexNAc(3)Hex(3)Fuc(2)	N[+1388]	1038.84	3	3114.52	3114.52	0	-1	99	Specific	753.87	753.87	753.87	11.73	410	controllerType=0 controllerNumber=1 scan=11708	50.9158
K.TQSLLIVNN[+892.317]ATNVVIK.V	HexNAc(2)Hex(3)	N[+892]	873.786	3	2619.34	2619.32	0	7.5	99	Specific	772.76	772.76	772.76	9.52	410	controllerType=0 controllerNumber=1 scan=11995	52.1558
K.TQSLLIVNN[+1241.454]ATNVVIK.V	HexNAc(3)Hex(3)Fuc(1)	N[+1241]	990.157	3	2968.46	2968.46	0	-1.7	99	Specific	775.45	775.45	775.45	11.73	410	controllerType=0 controllerNumber=1 scan=11720	50.9679
K.TQSLLIVNN[+495.195]ATNVVIK.V	HexNAc(1)Fuc(2)	N[+495]	1111.6	2	2222.2	2222.2	0	-0.6	99	Specific	782.57	782.57	782.57	12.14	410	controllerType=0 controllerNumber=1 scan=11791	51.2717
K.TQSLLIVNN[+1257.449]ATNVVIK.V	HexNAc(3)Hex(4)	N[+1257]	995.49	3	2984.45	2984.46	0	-0.6	99	Specific	793.16	793.16	793.16	11.73	410	controllerType=0 controllerNumber=1 scan=11731	51.0152
K.TQSLLIVNN[+1184.433]ATNVVIK.V	HexNAc(2)Hex(3)Fuc(2)	N[+1184]	1456.22	2	2911.43	2911.44	0	-1.5	99	Specific	798.74	779.05	779.05	12.14	410	controllerType=0 controllerNumber=1 scan=11790	51.2702
K.TQSLLIVNN[+1184.433]ATNVVIK.V	HexNAc(2)Hex(3)Fuc(2)	N[+1184]	971.149	3	2911.43	2911.44	0	-1.9	99	Specific	814.79	814.79	814.79	12.73	410	controllerType=0 controllerNumber=1 scan=11906	51.7641
K.TQSLLIVNN[+1419.502]ATNVVIK.V	HexNAc(3)Hex(5)	N[+1420]	1049.51	3	3146.5	3146.51	0	-1.4	99	Specific	822.57	822.57	822.57	12.73	410	controllerType=0 controllerNumber=1 scan=11667	50.7358
K.TQSLLIVNN[+349.137]ATNVVIK.V	HexNAc(1)Fuc(1)	N[+349]	1038.57	2	2076.14	2076.14	0	-1.8	99	Specific	826.2	826.2	826.2	13.14	410	controllerType=0 controllerNumber=1 scan=11976	52.0738
K.TQSLLIVNN[+406.159]ATNVVIK.V	HexNAc(2)	N[+406]	1067.09	2	2133.16	2133.16	0	-0.3	99	Specific	835.35	835.35	835.35	12.4	410	controllerType=0 controllerNumber=1 scan=11908	51.7733
K.TQSLLIVNN[+349.137]ATNVVIK.V	HexNAc(1)Fuc(1)	N[+349]	1038.57	2	2076.14	2076.14	0	-1.6	99	Specific	835.91	835.91	835.91	13.14	410	controllerType=0 controllerNumber=1 scan=11894	51.7118
K.TQSLLIVNN[+1387.512]ATNVVIK.V	HexNAc(3)Hex(3)Fuc(2)	N[+1388]	1038.84	3	3114.51	3114.52	0	-1.5	99	Specific	838.82	838.82	838.82	12.73	410	controllerType=0 controllerNumber=1 scan=11696	50.8636
K.TQSLLIVNN[+1257.449]ATNVVIK.V	HexNAc(3)Hex(4)	N[+1257]	995.489	3	2984.45	2984.46	0	-0.9	99	Specific	860.82	860.82	860.82	13.73	410	controllerType=0 controllerNumber=1 scan=11739	51.0484
K.TQSLLIVNN[+1184.433]ATNVVIK.V	HexNAc(2)Hex(3)Fuc(2)	N[+1184]	971.15	3	2911.44	2911.44	0	-1.2	99	Specific	878.84	878.84	878.84	13.73	410	controllerType=0 controllerNumber=1 scan=11827	51.4282
K.TQSLLIVNN[+1378.476]ATNVVIK.V	HexNAc(2)Hex(6)	N[+1378]	1035.83	3	3105.48	3105.48	0	-0.5	99	Specific	882.65	882.65	882.65	13.73	410	controllerType=0 controllerNumber=1 scan=11567	50.3041
K.TQSLLIVNN[+2026.687]ATNVVIK.V	HexNAc(2)Hex(10)	N[+2027]	1251.9	3	3753.69	3753.69	0	-0.4	99	Specific	895.84	895.84	895.84	13.73	410	controllerType=0 controllerNumber=1 scan=11465	49.8607
K.TQSLLIVNN[+1200.428]ATNVVIK.V	HexNAc(2)Hex(4)Fuc(1)	N[+1200]	976.482	3	2927.43	2927.43	0	-1.1	99	Specific	899.75	899.75	899.75	13.73	410	controllerType=0 controllerNumber=1 scan=11680	50.7926
K.TQSLLIVNN[+203.079]ATNVVIK.V	HexNAc(1)	N[+203]	965.545	2	1930.08	1930.09	0	-1.8	99	Specific	902.52	902.52	902.52	15.14	410	controllerType=0 controllerNumber=1 scan=11724	50.9863
K.TQSLLIVNN[+1095.397]ATNVVIK.V	HexNAc(3)Hex(3)	N[+1095]	941.471	3	2822.4	2822.4	0	-1.9	99	Specific	905.4	905.4	905.4	14.73	410	controllerType=0 controllerNumber=1 scan=11815	51.3762
K.TQSLLIVNN[+1702.581]ATNVVIK.V	HexNAc(2)Hex(8)	N[+1703]	1143.87	3	3429.58	3429.59	0	-1.7	99	Specific	906.76	906.76	906.76	14.73	410	controllerType=0 controllerNumber=1 scan=11571	50.319
K.TQSLLIVNN[+1241.454]ATNVVIK.V	HexNAc(3)Hex(3)Fuc(1)	N[+1241]	990.157	3	2968.46	2968.46	0	-1	99	Specific	919.88	919.88	919.88	14.73	410	controllerType=0 controllerNumber=1 scan=11809	51.3516
K.TQSLLIVNN[+892.317]ATNVVIK.V	HexNAc(2)Hex(3)	N[+892]	873.779	3	2619.32	2619.32	0	-0.5	99	Specific	926.89	926.89	926.89	14.73	410	controllerType=0 controllerNumber=1 scan=11951	51.964
K.TQSLLIVNN[+1022.380]ATNVVIK.V	HexNAc(2)Hex(2)Fuc(2)	N[+1022]	917.132	3	2749.38	2749.39	0	-1.4	99	Specific	929.78	929.78	929.78	14.73	410	controllerType=0 controllerNumber=1 scan=11848	51.5155
K.TQSLLIVNN[+203.079]ATNVVIK.V	HexNAc(1)	N[+203]	965.545	2	1930.08	1930.09	0	-1.8	99	Specific	931.58	931.58	931.58	15.14	410	controllerType=0 controllerNumber=1 scan=12368	53.7816
K.TQSLLIVNN[+1038.375]ATNVVIK.V	HexNAc(2)Hex(3)Fuc(1)	N[+1038]	922.465	3	2765.38	2765.38	0	-0.8	99	Specific	933.08	933.08	933.08	14.73	410	controllerType=0 controllerNumber=1 scan=11933	51.8826
K.TQSLLIVNN[+349.137]ATNVVIK.V	HexNAc(1)Fuc(1)	N[+349]	1038.57	2	2076.14	2076.14	0	-0.9	99	Specific	933.47	933.47	933.47	15.14	410	controllerType=0 controllerNumber=1 scan=11769	51.1804
K.TQSLLIVNN[+203.079]ATNVVIK.V	HexNAc(1)	N[+203]	965.546	2	1930.09	1930.09	0	-0.3	99	Specific	934.84	934.84	934.84	15.14	410	controllerType=0 controllerNumber=1 scan=11777	51.2142
K.TQSLLIVNN[+1540.529]ATNVVIK.V	HexNAc(2)Hex(7)	N[+1541]	1089.85	3	3267.53	3267.53	0	-1.1	99	Specific	941.95	941.95	941.95	14.73	410	controllerType=0 controllerNumber=1 scan=11581	50.3653
K.TQSLLIVNN[+730.264]ATNVVIK.V	HexNAc(2)Hex(2)	N[+730]	1229.14	2	2457.27	2457.27	0	-0.7	99	Specific	943.19	943.19	943.19	15.14	410	controllerType=0 controllerNumber=1 scan=11993	52.1459
K.TQSLLIVNN[+1038.375]ATNVVIK.V	HexNAc(2)Hex(3)Fuc(1)	N[+1038]	922.465	3	2765.38	2765.38	0	-0.4	99	Specific	947.04	947.04	947.04	14.73	410	controllerType=0 controllerNumber=1 scan=11753	51.1103
K.TQSLLIVNN[+1184.433]ATNVVIK.V	HexNAc(2)Hex(3)Fuc(2)	N[+1184]	971.149	3	2911.43	2911.44	0	-1.9	99	Specific	951.43	951.43	951.43	15.73	410	controllerType=0 controllerNumber=1 scan=11919	51.8243
K.TQSLLIVNN[+1346.486]ATNVVIK.V	HexNAc(2)Hex(4)Fuc(2)	N[+1346]	1025.17	3	3073.49	3073.49	0	-0.4	99	Specific	952.28	952.28	952.28	15.73	410	controllerType=0 controllerNumber=1 scan=11691	50.8401
K.TQSLLIVNN[+1702.581]ATNVVIK.V	HexNAc(2)Hex(8)	N[+1703]	1143.87	3	3429.58	3429.59	0	-1.5	99	Specific	954.98	954.98	954.98	15.73	410	controllerType=0 controllerNumber=1 scan=11514	50.0738
K.TQSLLIVNN[+1864.634]ATNVVIK.V	HexNAc(2)Hex(9)	N[+1865]	1197.88	3	3591.64	3591.64	0	-0.8	99	Specific	956.37	956.37	956.37	15.73	410	controllerType=0 controllerNumber=1 scan=11487	49.9553
K.TQSLLIVNN[+203.079]ATNVVIK.V	HexNAc(1)	N[+203]	965.545	2	1930.08	1930.09	0	-1.1	99	Specific	963.57	963.57	963.57	16.14	410	controllerType=0 controllerNumber=1 scan=11985	52.1125
K.TQSLLIVNN[+1864.634]ATNVVIK.V	HexNAc(2)Hex(9)	N[+1865]	1197.88	3	3591.64	3591.64	0	-1.2	99	Specific	965.69	965.69	965.69	15.73	410	controllerType=0 controllerNumber=1 scan=11479	49.9221
K.TQSLLIVNN[+1540.529]ATNVVIK.V	HexNAc(2)Hex(7)	N[+1541]	1089.85	3	3267.53	3267.53	0	-1.1	99	Specific	965.92	965.92	965.92	15.73	410	controllerType=0 controllerNumber=1 scan=11572	50.3234
K.TQSLLIVNN[+1378.476]ATNVVIK.V	HexNAc(2)Hex(6)	N[+1378]	1035.83	3	3105.48	3105.48	0	-0.4	99	Specific	966.88	966.88	966.88	15.73	410	controllerType=0 controllerNumber=1 scan=11553	50.2428
K.TQSLLIVNN[+1241.454]ATNVVIK.V	HexNAc(3)Hex(3)Fuc(1)	N[+1241]	990.156	3	2968.45	2968.46	0	-2.1	99	Specific	968.53	968.53	968.53	15.73	410	controllerType=0 controllerNumber=1 scan=11812	51.3619
K.TQSLLIVNN[+892.317]ATNVVIK.V	HexNAc(2)Hex(3)	N[+892]	873.779	3	2619.32	2619.32	0	-0.8	99	Specific	986.83	986.83	986.83	15.73	410	controllerType=0 controllerNumber=1 scan=11779	51.2234
K.TQSLLIVNN[+1378.476]ATNVVIK.V	HexNAc(2)Hex(6)	N[+1378]	1035.83	3	3105.48	3105.48	0	-0.8	99	Specific	987.23	987.23	987.23	15.73	410	controllerType=0 controllerNumber=1 scan=11644	50.6361
K.TQSLLIVNN[+1216.423]ATNVVIK.V	HexNAc(2)Hex(5)	N[+1216]	981.813	3	2943.42	2943.43	0	-1.5	99	Specific	1002.44	1002.44	1002.44	16.73	410	controllerType=0 controllerNumber=1 scan=11727	50.9965
K.TQSLLIVNN[+1054.370]ATNVVIK.V	HexNAc(2)Hex(4)	N[+1054]	927.795	3	2781.37	2781.38	0	-2.1	99	Specific	1005.69	1005.69	1005.69	16.73	410	controllerType=0 controllerNumber=1 scan=11814	51.3716
K.TQSLLIVNN[+876.322]ATNVVIK.V	HexNAc(2)Hex(2)Fuc(1)	N[+876]	868.446	3	2603.32	2603.33	0	-1.8	99	Specific	1009.32	1009.32	1009.32	16.73	410	controllerType=0 controllerNumber=1 scan=11849	51.5199
K.TQSLLIVNN[+1216.423]ATNVVIK.V	HexNAc(2)Hex(5)	N[+1216]	981.813	3	2943.42	2943.43	0	-1.8	99	Specific	1019.49	1019.49	1019.49	16.73	410	controllerType=0 controllerNumber=1 scan=11656	50.6883
K.TQSLLIVNN[+892.317]ATNVVIK.V	HexNAc(2)Hex(3)	N[+892]	873.779	3	2619.32	2619.32	0	0.1	99	Specific	1036.87	1036.87	1036.87	15.99	410	controllerType=0 controllerNumber=1 scan=11921	51.83
K.TQSLLIVNN[+1184.433]ATNVVIK.V	HexNAc(2)Hex(3)Fuc(2)	N[+1184]	971.151	3	2911.44	2911.44	0	-0.7	99	Specific	1043.17	1043.17	1043.17	16.73	410	controllerType=0 controllerNumber=1 scan=11755	51.1195
K.TQSLLIVNN[+876.322]ATNVVIK.V	HexNAc(2)Hex(2)Fuc(1)	N[+876]	868.446	3	2603.32	2603.33	0	-1.5	99	Specific	1043.64	1043.64	1043.64	16.73	410	controllerType=0 controllerNumber=1 scan=11775	51.2045
K.TQSLLIVNN[+876.322]ATNVVIK.V	HexNAc(2)Hex(2)Fuc(1)	N[+876]	868.447	3	2603.33	2603.33	0	-1.1	99	Specific	1047.5	1047.5	1047.5	16.73	410	controllerType=0 controllerNumber=1 scan=11957	51.9878
K.TQSLLIVNN[+730.264]ATNVVIK.V	HexNAc(2)Hex(2)	N[+730]	819.761	3	2457.27	2457.27	0	-1.3	99	Specific	1054.82	1054.82	1054.82	17.73	410	controllerType=0 controllerNumber=1 scan=11923	51.84
K.TQSLLIVNN[+1038.375]ATNVVIK.V	HexNAc(2)Hex(3)Fuc(1)	N[+1038]	922.464	3	2765.38	2765.38	0	-1.6	99	Specific	1057.23	1057.23	1057.23	17.73	410	controllerType=0 controllerNumber=1 scan=11862	51.5735
K.TQSLLIVNN[+714.269]ATNVVIK.V	HexNAc(2)Hex(1)Fuc(1)	N[+714]	814.429	3	2441.27	2441.28	0	-1	99	Specific	1069.15	1069.15	1069.15	17.73	410	controllerType=0 controllerNumber=1 scan=11832	51.4512
K.TQSLLIVNN[+730.264]ATNVVIK.V	HexNAc(2)Hex(2)	N[+730]	819.761	3	2457.27	2457.27	0	-0.5	99	Specific	1077.54	1077.54	1077.54	17.73	410	controllerType=0 controllerNumber=1 scan=11767	51.1712
R.VYSSANN[+1241.454]C[+57.021]TFEYVSQPFLMDLEGK.Q	HexNAc(3)Hex(3)Fuc(1)	C[+57], N[+1241]	1347.58	3	4040.72	4040.72	0	0.2	144	Specific	232.25	232.25	232.25	2.01	410	controllerType=0 controllerNumber=1 scan=14514	63.0594
R.VYSSANN[+1038.375]C[+57.021]TFEYVSQPFLM[+15.995]DLEGK.Q	HexNAc(2)Hex(3)Fuc(1)	C[+57], M[+16], N[+1038]	1285.22	3	3853.63	3853.63	0	-0.5	144	Specific	398.39	398.39	396	6.09	410	controllerType=0 controllerNumber=1 scan=15804	68.6521
R.VYSSANN[+1184.433]C[+57.021]TFEYVSQPFLM[+15.995]DLEGK.Q	HexNAc(2)Hex(3)Fuc(2)	C[+57], M[+16], N[+1184]	1333.9	3	3999.69	3999.69	0	-1.4	144	Specific	758.51	758.51	534.46	11.59	410	controllerType=0 controllerNumber=1 scan=15753	68.4294
R.VYSSANN[+1038.375]C[+57.021]TFEYVSQPFLM[+15.995]DLEGK.Q	HexNAc(2)Hex(3)Fuc(1)	C[+57], M[+16], N[+1038]	1285.22	3	3853.64	3853.63	0	0.7	144	Specific	1064.58	1064.58	660.62	16.84	410	controllerType=0 controllerNumber=1 scan=15781	68.5526
K.YNEN[+1200.428]GTITDAVDC[+57.021]ALDPLSETK.C	HexNAc(2)Hex(4)Fuc(1)	C[+57], N[+1200]	1209.51	3	3626.53	3626.53	0	-1.2	264	Specific	276.55	276.55	276.55	3.44	410	controllerType=0 controllerNumber=1 scan=14245	61.9218
K.YNEN[+1419.502]GTITDAVDC[+57.021]ALDPLSETK.C	HexNAc(3)Hex(5)	C[+57], N[+1420]	1282.54	3	3845.61	3845.61	0	0.2	264	Specific	300.88	300.88	300.88	3.02	410	controllerType=0 controllerNumber=1 scan=14213	61.7834
K.YNEN[+1200.428]GTITDAVDC[+57.021]ALDPLSETK.C	HexNAc(2)Hex(4)Fuc(1)	C[+57], N[+1200]	1209.52	3	3626.53	3626.53	0	0.6	264	Specific	348.44	348.44	348.44	3.28	410	controllerType=0 controllerNumber=1 scan=13799	59.9833
K.YNEN[+1864.634]GTITDAVDC[+57.021]ALDPLSETK.C	HexNAc(2)Hex(9)	C[+57], N[+1865]	1430.92	3	4290.75	4290.74	0	2.5	264	Specific	364.81	364.81	364.81	3.22	410	controllerType=0 controllerNumber=1 scan=14053	61.0891
K.YNEN[+1200.428]GTITDAVDC[+57.021]ALDPLSETK.C	HexNAc(2)Hex(4)Fuc(1)	C[+57], N[+1200]	1209.52	3	3626.54	3626.53	0	1.6	264	Specific	380.64	380.64	380.64	4.52	410	controllerType=0 controllerNumber=1 scan=13813	60.0449
K.YNEN[+203.079]GTITDAVDC[+57.021]ALDPLSETK.C	HexNAc(1)	C[+57], N[+203]	877.065	3	2629.18	2629.18	0	-1.1	264	Specific	460.65	460.65	460.65	4.33	410	controllerType=0 controllerNumber=1 scan=15011	65.2261
K.YNEN[+1095.397]GTITDAVDC[+57.021]ALDPLSETK.C	HexNAc(3)Hex(3)	C[+57], N[+1095]	1174.51	3	3521.5	3521.5	0	0.9	264	Specific	508.98	508.98	508.98	4.9	410	controllerType=0 controllerNumber=1 scan=14562	63.2716
K.YNEN[+1241.454]GTITDAVDC[+57.021]ALDPLSETK.C	HexNAc(3)Hex(3)Fuc(1)	C[+57], N[+1241]	1223.19	3	3667.55	3667.56	0	-2.1	264	Specific	508.98	508.98	508.98	5.71	410	controllerType=0 controllerNumber=1 scan=14468	62.8565
K.YNEN[+1022.380]GTITDAVDC[+57.021]ALDPLSETK.C	HexNAc(2)Hex(2)Fuc(2)	C[+57], N[+1022]	1150.16	3	3448.48	3448.48	0	-1.8	264	Specific	511.4	511.4	511.4	5.71	410	controllerType=0 controllerNumber=1 scan=11664	50.7256
K.YNEN[+1241.454]GTITDAVDC[+57.021]ALDPLSETK.C	HexNAc(3)Hex(3)Fuc(1)	C[+57], N[+1241]	1223.19	3	3667.56	3667.56	0	0.6	264	Specific	519.3	519.3	519.3	4.97	410	controllerType=0 controllerNumber=1 scan=14452	62.7899
K.YNEN[+1184.433]GTITDAVDC[+57.021]ALDPLSETK.C	HexNAc(2)Hex(3)Fuc(2)	C[+57], N[+1184]	1204.18	3	3610.53	3610.54	0	-2.1	264	Specific	563.54	563.54	563.54	6.84	410	controllerType=0 controllerNumber=1 scan=14374	62.4792
K.YNEN[+1241.454]GTITDAVDC[+57.021]ALDPLSETK.C	HexNAc(3)Hex(3)Fuc(1)	C[+57], N[+1241]	1223.19	3	3667.55	3667.56	0	-1.2	264	Specific	635.54	635.54	635.54	7.84	410	controllerType=0 controllerNumber=1 scan=14290	62.1163
K.YNEN[+1241.454]GTITDAVDC[+57.021]ALDPLSETK.C	HexNAc(3)Hex(3)Fuc(1)	C[+57], N[+1241]	1223.19	3	3667.55	3667.56	0	-1.5	264	Specific	646.66	646.66	646.66	7.84	410	controllerType=0 controllerNumber=1 scan=14216	61.7972
K.YNEN[+1540.529]GTITDAVDC[+57.021]ALDPLSETK.C	HexNAc(2)Hex(7)	C[+57], N[+1541]	1322.88	3	3966.63	3966.63	0	-1	264	Specific	648.51	648.51	648.51	7.84	410	controllerType=0 controllerNumber=1 scan=14128	61.4133
K.YNEN[+730.264]GTITDAVDC[+57.021]ALDPLSETK.C	HexNAc(2)Hex(2)	C[+57], N[+730]	1052.79	3	3156.36	3156.37	0	-1.9	264	Specific	655.33	655.33	655.33	8.84	410	controllerType=0 controllerNumber=1 scan=14599	63.4359
K.YNEN[+1184.433]GTITDAVDC[+57.021]ALDPLSETK.C	HexNAc(2)Hex(3)Fuc(2)	C[+57], N[+1184]	1805.77	2	3610.53	3610.54	0	-1.5	264	Specific	664.16	664.16	664.16	9.25	410	controllerType=0 controllerNumber=1 scan=14303	62.173
K.YNEN[+1346.486]GTITDAVDC[+57.021]ALDPLSETK.C	HexNAc(2)Hex(4)Fuc(2)	C[+57], N[+1346]	1258.2	3	3772.58	3772.59	0	-1.1	264	Specific	668.54	668.54	668.54	8.84	410	controllerType=0 controllerNumber=1 scan=14204	61.7451
K.YNEN[+1184.433]GTITDAVDC[+57.021]ALDPLSETK.C	HexNAc(2)Hex(3)Fuc(2)	C[+57], N[+1184]	1204.18	3	3610.53	3610.54	0	-0.4	264	Specific	668.61	668.61	668.61	8.84	410	controllerType=0 controllerNumber=1 scan=11309	49.2098
K.YNEN[+1387.512]GTITDAVDC[+57.021]ALDPLSETK.C	HexNAc(3)Hex(3)Fuc(2)	C[+57], N[+1388]	1271.88	3	3813.62	3813.62	0	0.2	264	Specific	686.46	686.46	686.46	8.09	410	controllerType=0 controllerNumber=1 scan=14266	62.012
K.YNEN[+1054.370]GTITDAVDC[+57.021]ALDPLSETK.C	HexNAc(2)Hex(4)	C[+57], N[+1054]	1160.84	3	3480.51	3480.47	0	9.8	264	Specific	725.24	725.24	725.24	8.1	410	controllerType=0 controllerNumber=1 scan=14420	62.6676
K.YNEN[+1378.476]GTITDAVDC[+57.021]ALDPLSETK.C	HexNAc(2)Hex(6)	C[+57], N[+1378]	1268.86	3	3804.58	3804.58	0	0	264	Specific	735.42	735.42	735.42	9.09	410	controllerType=0 controllerNumber=1 scan=14187	61.6699
K.YNEN[+1346.486]GTITDAVDC[+57.021]ALDPLSETK.C	HexNAc(2)Hex(4)Fuc(2)	C[+57], N[+1346]	1258.2	3	3772.58	3772.59	0	-1.1	264	Specific	801.91	801.91	801.91	11.84	410	controllerType=0 controllerNumber=1 scan=14200	61.7267
K.YNEN[+1184.433]GTITDAVDC[+57.021]ALDPLSETK.C	HexNAc(2)Hex(3)Fuc(2)	C[+57], N[+1184]	1204.18	3	3610.53	3610.54	0	-2.9	264	Specific	819.88	819.88	819.88	11.84	410	controllerType=0 controllerNumber=1 scan=11595	50.4228
K.YNEN[+1387.512]GTITDAVDC[+57.021]ALDPLSETK.C	HexNAc(3)Hex(3)Fuc(2)	C[+57], N[+1388]	1271.87	3	3813.61	3813.62	0	-1.7	264	Specific	882.6	882.6	882.6	12.84	410	controllerType=0 controllerNumber=1 scan=14190	61.6837
K.YNEN[+730.264]GTITDAVDC[+57.021]ALDPLSETK.C	HexNAc(2)Hex(2)	C[+57], N[+730]	1052.79	3	3156.36	3156.37	0	-3.4	264	Specific	890.24	890.24	890.24	12.84	410	controllerType=0 controllerNumber=1 scan=14509	63.0399
K.YNEN[+1216.423]GTITDAVDC[+57.021]ALDPLSETK.C	HexNAc(2)Hex(5)	C[+57], N[+1216]	1214.85	3	3642.52	3642.53	0	-1.4	264	Specific	902.39	902.39	902.39	13.84	410	controllerType=0 controllerNumber=1 scan=14254	61.9597
K.YNEN[+876.322]GTITDAVDC[+57.021]ALDPLSETK.C	HexNAc(2)Hex(2)Fuc(1)	C[+57], N[+876]	1101.48	3	3302.41	3302.43	0	-3.3	264	Specific	937.63	937.63	937.63	13.84	410	controllerType=0 controllerNumber=1 scan=14332	62.2982
K.YNEN[+1022.380]GTITDAVDC[+57.021]ALDPLSETK.C	HexNAc(2)Hex(2)Fuc(2)	C[+57], N[+1022]	1150.16	3	3448.48	3448.48	0	-1.2	264	Specific	938.26	938.26	938.26	13.84	410	controllerType=0 controllerNumber=1 scan=14341	62.3365
K.YNEN[+1216.423]GTITDAVDC[+57.021]ALDPLSETK.C	HexNAc(2)Hex(5)	C[+57], N[+1216]	1214.85	3	3642.53	3642.53	0	0.2	264	Specific	942.33	942.33	942.33	13.09	410	controllerType=0 controllerNumber=1 scan=14246	61.9264
K.YNEN[+1038.375]GTITDAVDC[+57.021]ALDPLSETK.C	HexNAc(2)Hex(3)Fuc(1)	C[+57], N[+1038]	1155.5	3	3464.49	3464.48	0	2.7	264	Specific	953.98	584.82	584.82	13.9	410	controllerType=0 controllerNumber=1 scan=14336	62.313
K.YNEN[+1022.380]GTITDAVDC[+57.021]ALDPLSETK.C	HexNAc(2)Hex(2)Fuc(2)	C[+57], N[+1022]	1150.16	3	3448.48	3448.48	0	-1.9	264	Specific	981.44	981.44	981.44	14.84	410	controllerType=0 controllerNumber=1 scan=14384	62.5216
K.YNEN[+892.317]GTITDAVDC[+57.021]ALDPLSETK.C	HexNAc(2)Hex(3)	C[+57], N[+892]	1106.81	3	3318.42	3318.42	0	-0.6	264	Specific	987.71	598.96	598.96	14.84	410	controllerType=0 controllerNumber=1 scan=14462	62.8322
K.YNEN[+1184.433]GTITDAVDC[+57.021]ALDPLSETK.C	HexNAc(2)Hex(3)Fuc(2)	C[+57], N[+1184]	1204.18	3	3610.53	3610.54	0	-1.8	264	Specific	1006.8	1006.8	1006.8	15.84	410	controllerType=0 controllerNumber=1 scan=14286	62.1015
K.YNEN[+876.322]GTITDAVDC[+57.021]ALDPLSETK.C	HexNAc(2)Hex(2)Fuc(1)	C[+57], N[+876]	1101.48	3	3302.42	3302.43	0	-0.7	264	Specific	1025.02	1025.02	1025.02	15.84	410	controllerType=0 controllerNumber=1 scan=14472	62.8752
K.YNEN[+1038.375]GTITDAVDC[+57.021]ALDPLSETK.C	HexNAc(2)Hex(3)Fuc(1)	C[+57], N[+1038]	1155.5	3	3464.48	3464.48	0	-0.7	264	Specific	1028.78	550.74	550.74	15.84	410	controllerType=0 controllerNumber=1 scan=14429	62.6992
K.YNEN[+1022.380]GTITDAVDC[+57.021]ALDPLSETK.C	HexNAc(2)Hex(2)Fuc(2)	C[+57], N[+1022]	1150.17	3	3448.48	3448.48	0	0	264	Specific	1034.62	1034.62	1034.62	15.09	410	controllerType=0 controllerNumber=1 scan=14316	62.2276
K.YNEN[+1038.375]GTITDAVDC[+57.021]ALDPLSETK.C	HexNAc(2)Hex(3)Fuc(1)	C[+57], N[+1038]	1155.5	3	3464.48	3464.48	0	-0.7	264	Specific	1056.9	593.12	593.12	16.84	410	controllerType=0 controllerNumber=1 scan=14401	62.5906
R.FPN[+892.317]ITNLC[+57.021]PFGEVFN[+1403.507]ATR.F	HexNAc(2)Hex(3),HexNAc(3)Hex(4)Fuc(1)	C[+57], N[+892][+1404]	1465.29	3	4393.87	4392.85	1	4	314	Specific	209.93	122.67	0.64	1.71	410	controllerType=0 controllerNumber=1 scan=16056	69.7456
R.FPN[+714.269]ITNLC[+57.021]PFGEVFN[+2188.740]ATR.F	HexNAc(2)Hex(1)Fuc(1),HexNAc(2)Hex(11)	C[+57], N[+714][+2189]	1667.69	3	5001.06	5000.03	1	5.4	314	Specific	218.69	218.69	3.83	1.81	410	controllerType=0 controllerNumber=1 scan=15948	69.276
R.FPN[+568.212]ITNLC[+57.021]PFGEVFN[+1508.539]ATR.F	HexNAc(2)Hex(1),HexNAc(2)Hex(5)Fuc(2)	C[+57], N[+568][+1509]	1044.46	4	4174.8	4173.77	1	5.8	314	Specific	230.18	230.18	9.6	1.75	410	controllerType=0 controllerNumber=1 scan=16069	69.8023
R.FPN[+568.212]ITNLC[+57.021]PFGEVFN[+1711.618]ATR.F	HexNAc(2)Hex(1),HexNAc(3)Hex(5)Fuc(2)	C[+57], N[+568][+1712]	1459.62	3	4376.85	4376.85	0	0.2	314	Specific	243.31	202.07	0.34	2.36	410	controllerType=0 controllerNumber=1 scan=16036	69.6594
R.FPN[+860.327]ITNLC[+57.021]PFGEVFN[+1508.539]ATR.F	HexNAc(2)Hex(1)Fuc(2),HexNAc(2)Hex(5)Fuc(2)	C[+57], N[+860][+1509]	1117.22	4	4465.87	4465.89	0	-3.6	314	Specific	263.12	263.12	0.32	3.26	410	controllerType=0 controllerNumber=1 scan=16035	69.6548
R.FPN[+1540.529]ITNLC[+57.021]PFGEVFN[+406.159]ATR.F	HexNAc(2)Hex(7),HexNAc(2)	C[+57], N[+406][+1541]	1348.92	3	4044.74	4043.71	1	6.1	314	Specific	284.07	284.07	16.93	2.35	410	controllerType=0 controllerNumber=1 scan=16140	70.1109
R.FPN[+1022.380]ITNLC[+57.021]PFGEVFN[+1378.476]ATR.F	HexNAc(2)Hex(2)Fuc(2),HexNAc(2)Hex(6)	C[+57], N[+1022][+1378]	1499.97	3	4497.89	4497.88	0	1.8	314	Specific	304.03	304.03	1.35	2.77	410	controllerType=0 controllerNumber=1 scan=16023	69.6025
R.FPN[+892.317]ITNLC[+57.021]PFGEVFN[+1540.529]ATR.F	HexNAc(2)Hex(3),HexNAc(2)Hex(7)	C[+57], N[+892][+1541]	1510.97	3	4530.9	4529.87	1	6.2	314	Specific	324.05	324.05	1.68	3.29	410	controllerType=0 controllerNumber=1 scan=16022	69.5978
R.FPN[+552.217]ITNLC[+57.021]PFGEVFN[+1346.486]ATR.F	HexNAc(2)Fuc(1),HexNAc(2)Hex(4)Fuc(2)	C[+57], N[+552][+1346]	1332.58	3	3995.72	3995.72	0	-0.3	314	Specific	344.44	344.44	3.76	4.01	410	controllerType=0 controllerNumber=1 scan=16128	70.0587
R.FPN[+1216.423]ITNLC[+57.021]PFGEVFN[+406.159]ATR.F	HexNAc(2)Hex(5),HexNAc(2)	C[+57], N[+406][+1216]	1240.54	3	3719.6	3719.6	0	-0.2	314	Specific	351.68	230.97	3.18	4.01	410	controllerType=0 controllerNumber=1 scan=16316	70.8761
R.FPN[+892.317]ITNLC[+57.021]PFGEVFN[+1346.486]ATR.F	HexNAc(2)Hex(3),HexNAc(2)Hex(4)Fuc(2)	C[+57], N[+892][+1346]	1446.29	3	4336.85	4335.83	1	5.9	314	Specific	354.92	354.92	0.65	2.34	410	controllerType=0 controllerNumber=1 scan=16066	69.788
R.FPN[+552.217]ITNLC[+57.021]PFGEVFN[+1362.481]ATR.F	HexNAc(2)Fuc(1),HexNAc(2)Hex(5)Fuc(1)	C[+57], N[+552][+1362]	1337.91	3	4011.73	4011.72	0	1.5	314	Specific	375.38	323.6	4.31	4.37	410	controllerType=0 controllerNumber=1 scan=16227	70.4874
R.FPN[+876.322]ITNLC[+57.021]PFGEVFN[+1362.481]ATR.F	HexNAc(2)Hex(2)Fuc(1),HexNAc(2)Hex(5)Fuc(1)	C[+57], N[+876][+1362]	1446.29	3	4336.84	4335.83	1	2.9	314	Specific	376.02	258.55	1.4	3.92	410	controllerType=0 controllerNumber=1 scan=16178	70.2761
R.FPN[+552.217]ITNLC[+57.021]PFGEVFN[+1362.481]ATR.F	HexNAc(2)Fuc(1),HexNAc(2)Hex(5)Fuc(1)	C[+57], N[+552][+1362]	1337.91	3	4011.72	4011.72	0	0.2	314	Specific	384.51	298.8	8.51	3.38	410	controllerType=0 controllerNumber=1 scan=16239	70.5399
R.FPN[+552.217]ITNLC[+57.021]PFGEVFN[+1864.634]ATR.F	HexNAc(2)Fuc(1),HexNAc(2)Hex(9)	C[+57], N[+552][+1865]	1505.3	3	4513.89	4513.87	0	2.8	314	Specific	385.87	385.87	7.56	5.67	410	controllerType=0 controllerNumber=1 scan=16021	69.5932
R.FPN[+1362.481]ITNLC[+57.021]PFGEVFN[+1200.428]ATR.F	HexNAc(2)Hex(5)Fuc(1),HexNAc(2)Hex(4)Fuc(1)	C[+57], N[+1200][+1362]	1553.98	3	4659.93	4659.93	0	0	314	Specific	392.51	392.51	0	5.86	410	controllerType=0 controllerNumber=1 scan=15987	69.4454
R.FPN[+876.322]ITNLC[+57.021]PFGEVFN[+1508.539]ATR.F	HexNAc(2)Hex(2)Fuc(1),HexNAc(2)Hex(5)Fuc(2)	C[+57], N[+876][+1509]	1494.98	3	4482.91	4481.88	1	6	314	Specific	402.96	354.63	6.74	3.87	410	controllerType=0 controllerNumber=1 scan=16018	69.5787
R.FPN[+1378.476]ITNLC[+57.021]PFGEVFN[+406.159]ATR.F	HexNAc(2)Hex(6),HexNAc(2)	C[+57], N[+406][+1378]	1294.56	3	3881.66	3881.66	0	0.3	314	Specific	408.5	289.74	14.2	3.62	410	controllerType=0 controllerNumber=1 scan=16294	70.7774
R.FPN[+1362.481]ITNLC[+57.021]PFGEVFN[+406.159]ATR.F	HexNAc(2)Hex(5)Fuc(1),HexNAc(2)	C[+57], N[+406][+1362]	1289.23	3	3865.68	3865.66	0	4.1	314	Specific	410.48	386.62	11.46	5.23	410	controllerType=0 controllerNumber=1 scan=16177	70.2715
R.FPN[+1540.529]ITNLC[+57.021]PFGEVFN[+406.159]ATR.F	HexNAc(2)Hex(7),HexNAc(2)	C[+57], N[+406][+1541]	1348.92	3	4044.74	4043.71	1	6.3	314	Specific	417.5	417.5	16.39	4.63	410	controllerType=0 controllerNumber=1 scan=16237	70.5307
R.FPNITNLC[+57.021]PFGEVFN[+1038.375]ATR.F	HexNAc(2)Hex(3)Fuc(1)	C[+57], N[+1038]	1045.8	3	3135.39	3135.4	0	-1	314	Specific	423.57	423.57	49.21	6.84	410	controllerType=0 controllerNumber=1 scan=16627	72.217
R.FPN[+552.217]ITNLC[+57.021]PFGEVFN[+1216.423]ATR.F	HexNAc(2)Fuc(1),HexNAc(2)Hex(5)	C[+57], N[+552][+1216]	1289.23	3	3865.67	3865.66	0	1	314	Specific	439.71	309.72	3.84	3.54	410	controllerType=0 controllerNumber=1 scan=16285	70.7395
R.FPN[+876.322]ITNLC[+57.021]PFGEVFN[+1200.428]ATR.F	HexNAc(2)Hex(2)Fuc(1),HexNAc(2)Hex(4)Fuc(1)	C[+57], N[+876][+1200]	1391.93	3	4173.78	4173.77	0	1.6	314	Specific	440.33	433.95	1.11	6.05	410	controllerType=0 controllerNumber=1 scan=16211	70.4176
R.FPN[+552.217]ITNLC[+57.021]PFGEVFN[+1540.529]ATR.F	HexNAc(2)Fuc(1),HexNAc(2)Hex(7)	C[+57], N[+552][+1541]	1397.6	3	4190.79	4189.77	1	5.7	314	Specific	443.96	324.47	7.35	3.68	410	controllerType=0 controllerNumber=1 scan=16090	69.8923
R.FPN[+552.217]ITNLC[+57.021]PFGEVFN[+1378.476]ATR.F	HexNAc(2)Fuc(1),HexNAc(2)Hex(6)	C[+57], N[+552][+1378]	1343.25	3	4027.72	4027.71	0	2	314	Specific	459.33	439.51	8.8	5.93	410	controllerType=0 controllerNumber=1 scan=16236	70.5261
R.FPN[+1022.380]ITNLC[+57.021]PFGEVFN[+1346.486]ATR.F	HexNAc(2)Hex(2)Fuc(2),HexNAc(2)Hex(4)Fuc(2)	C[+57], N[+1022][+1346]	1489.3	3	4465.89	4465.89	0	-0.2	314	Specific	469.87	469.87	0	6.12	410	controllerType=0 controllerNumber=1 scan=16019	69.5834
R.FPN[+495.195]ITNLC[+57.021]PFGEVFN[+1711.618]ATR.F	HexNAc(1)Fuc(2),HexNAc(3)Hex(5)Fuc(2)	C[+57], N[+495][+1712]	1435.28	3	4303.83	4303.84	0	-0.4	314	Specific	477.24	477.24	1.76	6.87	410	controllerType=0 controllerNumber=1 scan=16033	69.6456
R.FPN[+552.217]ITNLC[+57.021]PFGEVFN[+1508.539]ATR.F	HexNAc(2)Fuc(1),HexNAc(2)Hex(5)Fuc(2)	C[+57], N[+552][+1509]	1386.6	3	4157.79	4157.78	0	1.9	314	Specific	480.94	480.94	3.1	6.05	410	controllerType=0 controllerNumber=1 scan=16050	69.721
R.FPN[+876.322]ITNLC[+57.021]PFGEVFN[+1346.486]ATR.F	HexNAc(2)Hex(2)Fuc(1),HexNAc(2)Hex(4)Fuc(2)	C[+57], N[+876][+1346]	1440.62	3	4319.84	4319.83	0	2.8	314	Specific	495.84	495.84	1.6	6.05	410	controllerType=0 controllerNumber=1 scan=16030	69.6311
R.FPN[+876.322]ITNLC[+57.021]PFGEVFN[+1200.428]ATR.F	HexNAc(2)Hex(2)Fuc(1),HexNAc(2)Hex(4)Fuc(1)	C[+57], N[+876][+1200]	1391.93	3	4173.78	4173.77	0	2.5	314	Specific	513.25	433.69	0.57	6.05	410	controllerType=0 controllerNumber=1 scan=16059	69.7594
R.FPN[+552.217]ITNLC[+57.021]PFGEVFN[+1508.539]ATR.F	HexNAc(2)Fuc(1),HexNAc(2)Hex(5)Fuc(2)	C[+57], N[+552][+1509]	1386.6	3	4157.79	4157.78	0	2.4	314	Specific	518.12	471.85	8.23	6.05	410	controllerType=0 controllerNumber=1 scan=16067	69.7924
R.FPN[+552.217]ITNLC[+57.021]PFGEVFN[+1378.476]ATR.F	HexNAc(2)Fuc(1),HexNAc(2)Hex(6)	C[+57], N[+552][+1378]	1343.59	3	4028.74	4027.71	1	5.6	314	Specific	522.09	522.09	9.32	5.35	410	controllerType=0 controllerNumber=1 scan=16093	69.9066
R.FPN[+1508.539]ITNLC[+57.021]PFGEVFN[+406.159]ATR.F	HexNAc(2)Hex(5)Fuc(2),HexNAc(2)	C[+57], N[+406][+1509]	1337.91	3	4011.72	4011.72	0	0.6	314	Specific	542.19	518.17	8.27	6.38	410	controllerType=0 controllerNumber=1 scan=16114	69.9968
R.FPN[+1362.481]ITNLC[+57.021]PFGEVFN[+406.159]ATR.F	HexNAc(2)Hex(5)Fuc(1),HexNAc(2)	C[+57], N[+406][+1362]	1289.23	3	3865.67	3865.66	0	2.3	314	Specific	556.32	447.17	19.2	6.19	410	controllerType=0 controllerNumber=1 scan=16150	70.1533
R.FPN[+860.327]ITNLC[+57.021]PFGEVFN[+1184.433]ATR.F	HexNAc(2)Hex(1)Fuc(2),HexNAc(2)Hex(3)Fuc(2)	C[+57], N[+860][+1184]	1381.27	3	4141.78	4141.78	0	-0.1	314	Specific	561.1	561.1	0.61	7.36	410	controllerType=0 controllerNumber=1 scan=16079	69.8445
R.FPNITNLC[+57.021]PFGEVFN[+892.317]ATR.F	HexNAc(2)Hex(3)	C[+57], N[+892]	997.12	3	2989.34	2989.34	0	1.6	314	Specific	629.19	629.19	83.87	8.29	410	controllerType=0 controllerNumber=1 scan=16630	72.2308
R.FPNITNLC[+57.021]PFGEVFN[+1022.380]ATR.F	HexNAc(2)Hex(2)Fuc(2)	C[+57], N[+1022]	1040.47	3	3119.4	3119.4	0	-0.9	314	Specific	654.37	654.37	52.7	10.11	410	controllerType=0 controllerNumber=1 scan=16581	72.0168
R.FPNITNLC[+57.021]PFGEVFN[+1184.433]ATR.F	HexNAc(2)Hex(3)Fuc(2)	C[+57], N[+1184]	1094.49	3	3281.45	3281.46	0	-0.9	314	Specific	818.59	818.59	26.06	13.11	410	controllerType=0 controllerNumber=1 scan=16544	71.8583
R.FPNITNLC[+57.021]PFGEVFN[+1038.375]ATR.F	HexNAc(2)Hex(3)Fuc(1)	C[+57], N[+1038]	1045.8	3	3135.4	3135.4	0	-0.3	314	Specific	824.43	824.43	71.51	13.11	410	controllerType=0 controllerNumber=1 scan=16577	71.9984
E.VFN[+1184.433]ATR.F	HexNAc(2)Hex(3)Fuc(2)	N[+1184]	946.411	2	1891.81	1891.82	0	-1.2	326	Specific	264.72	264.72	264.72	3.99	410	controllerType=0 controllerNumber=1 scan=2377	10.5022
R.AGC[+57.021]LIGAEHVN[+203.079]NSYEC[+57.021]DIPIGAGIC[+57.021]ASYQTQTNSPR.R	HexNAc(1)	C[+57]*3, N[+203]	1376.29	3	4126.85	4126.85	0	-1.4	632	Specific	201.84	201.84	201.84	2.64	410	controllerType=0 controllerNumber=1 scan=12678	55.1276
R.AGC[+57.021]LIGAEHVN[+1241.454]NSYEC[+57.021]DIPIGAGIC[+57.021]ASYQTQTNSPR.R	HexNAc(3)Hex(3)Fuc(1)	C[+57]*3, N[+1241]	1722.41	3	5165.23	5165.23	0	0.3	632	Specific	204.16	204.16	204.16	2.26	410	controllerType=0 controllerNumber=1 scan=12144	52.8083
R.AGC[+57.021]LIGAEHVN[+1565.560]NSYEC[+57.021]DIPIGAGIC[+57.021]ASYQTQTNSPR.R	HexNAc(3)Hex(5)Fuc(1)	C[+57]*3, N[+1566]	1373.09	4	5489.33	5489.33	0	-1.2	632	Specific	209.27	209.27	209.27	3.46	410	controllerType=0 controllerNumber=1 scan=12117	52.69
R.AGC[+57.021]LIGAEHVN[+1257.449]NSYEC[+57.021]DIPIGAGIC[+57.021]ASYQTQTNSPR.R	HexNAc(3)Hex(4)	C[+57]*3, N[+1257]	1296.32	4	5182.25	5181.22	1	5.1	632	Specific	241.49	241.49	241.49	2.25	410	controllerType=0 controllerNumber=1 scan=12132	52.756
R.AGC[+57.021]LIGAEHVN[+1200.428]NSYEC[+57.021]DIPIGAGIC[+57.021]ASYQTQTNSPR.R	HexNAc(2)Hex(4)Fuc(1)	C[+57]*3, N[+1200]	1282.06	4	5125.21	5124.2	1	1.7	632	Specific	251.67	251.67	251.67	1.96	410	controllerType=0 controllerNumber=1 scan=12344	53.6774
R.AGC[+57.021]LIGAEHVN[+1549.565]NSYEC[+57.021]DIPIGAGIC[+57.021]ASYQTQTNSPR.R	HexNAc(3)Hex(4)Fuc(2)	C[+57]*3, N[+1550]	1369.33	4	5474.32	5473.34	1	-4.7	632	Specific	298.81	298.81	298.81	4.01	410	controllerType=0 controllerNumber=1 scan=12099	52.6131
R.AGC[+57.021]LIGAEHVN[+1257.449]NSYEC[+57.021]DIPIGAGIC[+57.021]ASYQTQTNSPR.R	HexNAc(3)Hex(4)	C[+57]*3, N[+1257]	1296.32	4	5182.25	5181.22	1	3.6	632	Specific	322.46	322.46	322.46	2.56	410	controllerType=0 controllerNumber=1 scan=12143	52.8037
R.AGC[+57.021]LIGAEHVN[+1038.375]NSYEC[+57.021]DIPIGAGIC[+57.021]ASYQTQTNSPR.R	HexNAc(2)Hex(3)Fuc(1)	C[+57]*3, N[+1038]	1241.54	4	4963.14	4962.15	1	-2.5	632	Specific	361.48	361.48	361.48	4.41	410	controllerType=0 controllerNumber=1 scan=12275	53.3777
R.AGC[+57.021]LIGAEHVN[+1540.529]NSYEC[+57.021]DIPIGAGIC[+57.021]ASYQTQTNSPR.R	HexNAc(2)Hex(7)	C[+57]*3, N[+1541]	1366.83	4	5464.3	5464.3	0	-0.6	632	Specific	375.58	375.58	375.58	5.61	410	controllerType=0 controllerNumber=1 scan=12098	52.6085
R.AGC[+57.021]LIGAEHVN[+1095.397]NSYEC[+57.021]DIPIGAGIC[+57.021]ASYQTQTNSPR.R	HexNAc(3)Hex(3)	C[+57]*3, N[+1095]	1255.55	4	5019.17	5019.17	0	-0.1	632	Specific	380.29	380.29	380.29	4.86	410	controllerType=0 controllerNumber=1 scan=12259	53.3071
R.AGC[+57.021]LIGAEHVN[+1565.560]NSYEC[+57.021]DIPIGAGIC[+57.021]ASYQTQTNSPR.R	HexNAc(3)Hex(5)Fuc(1)	C[+57]*3, N[+1566]	1373.35	4	5490.37	5489.33	1	5	632	Specific	399.72	399.72	399.72	4	410	controllerType=0 controllerNumber=1 scan=11861	51.5688
R.AGC[+57.021]LIGAEHVN[+1444.534]NSYEC[+57.021]DIPIGAGIC[+57.021]ASYQTQTNSPR.R	HexNAc(4)Hex(3)Fuc(1)	C[+57]*3, N[+1445]	1342.58	4	5367.29	5368.31	-1	-2	632	Specific	401.82	401.82	401.82	5.84	410	controllerType=0 controllerNumber=1 scan=12166	52.9036
R.AGC[+57.021]LIGAEHVN[+1184.433]NSYEC[+57.021]DIPIGAGIC[+57.021]ASYQTQTNSPR.R	HexNAc(2)Hex(3)Fuc(2)	C[+57]*3, N[+1184]	1278.05	4	5109.19	5108.21	1	-4.7	632	Specific	416.1	416.1	416.1	4.86	410	controllerType=0 controllerNumber=1 scan=12341	53.6631
R.AGC[+57.021]LIGAEHVN[+1184.433]NSYEC[+57.021]DIPIGAGIC[+57.021]ASYQTQTNSPR.R	HexNAc(2)Hex(3)Fuc(2)	C[+57]*3, N[+1184]	1277.81	4	5108.22	5108.21	0	2	632	Specific	440.02	440.02	440.02	4.93	410	controllerType=0 controllerNumber=1 scan=11926	51.8538
R.AGC[+57.021]LIGAEHVN[+1184.433]NSYEC[+57.021]DIPIGAGIC[+57.021]ASYQTQTNSPR.R	HexNAc(2)Hex(3)Fuc(2)	C[+57]*3, N[+1184]	1703.41	3	5108.2	5108.21	0	-0.8	632	Specific	491.9	491.9	491.9	6.39	410	controllerType=0 controllerNumber=1 scan=12207	53.0828
R.AGC[+57.021]LIGAEHVN[+1387.512]NSYEC[+57.021]DIPIGAGIC[+57.021]ASYQTQTNSPR.R	HexNAc(3)Hex(3)Fuc(2)	C[+57]*3, N[+1388]	1328.33	4	5310.29	5311.29	-1	1.2	632	Specific	505.78	505.78	505.78	5.16	410	controllerType=0 controllerNumber=1 scan=11898	51.7266
R.AGC[+57.021]LIGAEHVN[+1184.433]NSYEC[+57.021]DIPIGAGIC[+57.021]ASYQTQTNSPR.R	HexNAc(2)Hex(3)Fuc(2)	C[+57]*3, N[+1184]	1277.81	4	5108.2	5108.21	0	-1.2	632	Specific	521.14	521.14	521.14	6.12	410	controllerType=0 controllerNumber=1 scan=12301	53.4915
R.AGC[+57.021]LIGAEHVN[+1038.375]NSYEC[+57.021]DIPIGAGIC[+57.021]ASYQTQTNSPR.R	HexNAc(2)Hex(3)Fuc(1)	C[+57]*3, N[+1038]	1241.54	4	4963.13	4962.15	1	-3.8	632	Specific	526.74	526.74	526.74	6.12	410	controllerType=0 controllerNumber=1 scan=12487	54.2989
R.AGC[+57.021]LIGAEHVN[+1200.428]NSYEC[+57.021]DIPIGAGIC[+57.021]ASYQTQTNSPR.R	HexNAc(2)Hex(4)Fuc(1)	C[+57]*3, N[+1200]	1282.06	4	5125.23	5124.2	1	4	632	Specific	578.98	578.98	578.98	5.54	410	controllerType=0 controllerNumber=1 scan=12162	52.8847
R.AGC[+57.021]LIGAEHVN[+1038.375]NSYEC[+57.021]DIPIGAGIC[+57.021]ASYQTQTNSPR.R	HexNAc(2)Hex(3)Fuc(1)	C[+57]*3, N[+1038]	1241.29	4	4962.13	4962.15	0	-3.8	632	Specific	690.77	690.77	690.77	9.11	410	controllerType=0 controllerNumber=1 scan=12455	54.1608
R.AGC[+57.021]LIGAEHVN[+892.317]NSYEC[+57.021]DIPIGAGIC[+57.021]ASYQTQTNSPR.R	HexNAc(2)Hex(3)	C[+57]*3, N[+892]	1205.03	4	4817.1	4816.09	1	0.9	632	Specific	690.84	690.84	690.84	8.29	410	controllerType=0 controllerNumber=1 scan=12293	53.4539
R.AGC[+57.021]LIGAEHVN[+1200.428]NSYEC[+57.021]DIPIGAGIC[+57.021]ASYQTQTNSPR.R	HexNAc(2)Hex(4)Fuc(1)	C[+57]*3, N[+1200]	1281.55	4	5123.19	5124.2	-1	-1.2	632	Specific	713.06	713.06	713.06	10.11	410	controllerType=0 controllerNumber=1 scan=11924	51.8446
R.AGC[+57.021]LIGAEHVN[+1565.560]NSYEC[+57.021]DIPIGAGIC[+57.021]ASYQTQTNSPR.R	HexNAc(3)Hex(5)Fuc(1)	C[+57]*3, N[+1566]	1373.35	4	5490.36	5489.33	1	4.1	632	Specific	751	751	751	9.54	410	controllerType=0 controllerNumber=1 scan=11840	51.4851
R.AGC[+57.021]LIGAEHVN[+1241.454]NSYEC[+57.021]DIPIGAGIC[+57.021]ASYQTQTNSPR.R	HexNAc(3)Hex(3)Fuc(1)	C[+57]*3, N[+1241]	1291.81	4	5164.22	5165.23	-1	-0.5	632	Specific	765.66	765.66	765.66	11.11	410	controllerType=0 controllerNumber=1 scan=12106	52.6424
R.AGC[+57.021]LIGAEHVN[+1549.565]NSYEC[+57.021]DIPIGAGIC[+57.021]ASYQTQTNSPR.R	HexNAc(3)Hex(4)Fuc(2)	C[+57]*3, N[+1550]	1369.09	4	5473.33	5473.34	0	-1.1	632	Specific	937.2	937.2	937.2	14.11	410	controllerType=0 controllerNumber=1 scan=11850	51.5251
R.AGC[+57.021]LIGAEHVN[+1241.454]NSYEC[+57.021]DIPIGAGIC[+57.021]ASYQTQTNSPR.R	HexNAc(3)Hex(3)Fuc(1)	C[+57]*3, N[+1241]	1292.06	4	5165.22	5165.23	0	-1.2	632	Specific	960.62	960.62	960.62	15.11	410	controllerType=0 controllerNumber=1 scan=12151	52.8376
R.AGC[+57.021]LIGAEHVN[+1387.512]NSYEC[+57.021]DIPIGAGIC[+57.021]ASYQTQTNSPR.R	HexNAc(3)Hex(3)Fuc(2)	C[+57]*3, N[+1388]	1328.58	4	5311.28	5311.29	0	-0.4	632	Specific	1028.22	1028.22	1028.22	16.11	410	controllerType=0 controllerNumber=1 scan=12153	52.8468
R.AGC[+57.021]LIGAEHVN[+1549.565]NSYEC[+57.021]DIPIGAGIC[+57.021]ASYQTQTNSPR.R	HexNAc(3)Hex(4)Fuc(2)	C[+57]*3, N[+1550]	1369.09	4	5473.34	5473.34	0	-0.4	632	Specific	1037.77	1037.77	1037.77	16.11	410	controllerType=0 controllerNumber=1 scan=11838	51.4759
R.AGC[+57.021]LIGAEHVN[+876.322]NSYEC[+57.021]DIPIGAGIC[+57.021]ASYQTQTNSPR.R	HexNAc(2)Hex(2)Fuc(1)	C[+57]*3, N[+876]	1200.78	4	4800.09	4800.1	0	-1.8	632	Specific	1251.21	1251.21	1251.21	21.11	410	controllerType=0 controllerNumber=1 scan=12269	53.3495
R.AGC[+57.021]LIGAEHVN[+1184.433]NSYEC[+57.021]DIPIGAGIC[+57.021]ASYQTQTNSPR.R	HexNAc(2)Hex(3)Fuc(2)	C[+57]*3, N[+1184]	1277.8	4	5108.2	5108.21	0	-2.1	632	Specific	1251.9	1251.9	1251.9	21.11	410	controllerType=0 controllerNumber=1 scan=12185	52.9844
R.AGC[+57.021]LIGAEHVN[+1022.380]NSYEC[+57.021]DIPIGAGIC[+57.021]ASYQTQTNSPR.R	HexNAc(2)Hex(2)Fuc(2)	C[+57]*3, N[+1022]	1237.29	4	4946.15	4946.15	0	-0.7	632	Specific	1266.45	1266.45	1266.45	21.11	410	controllerType=0 controllerNumber=1 scan=12221	53.1407
R.AGC[+57.021]LIGAEHVN[+1038.375]NSYEC[+57.021]DIPIGAGIC[+57.021]ASYQTQTNSPR.R	HexNAc(2)Hex(3)Fuc(1)	C[+57]*3, N[+1038]	1241.29	4	4962.14	4962.15	0	-1	632	Specific	1315.46	1315.46	1315.46	22.11	410	controllerType=0 controllerNumber=1 scan=12209	53.0885
K.QIYKTPPIKDFGGFN[+892.317]FSQILPDPSKPSK.R	HexNAc(2)Hex(3)	N[+892]	1011.25	4	4041.97	4041.98	0	-4	772	Specific	231.05	231.05	231.05	1.71	410	controllerType=0 controllerNumber=1 scan=17181	74.6351
K.TPPIKDFGGFN[+1200.428]FSQILPDPSKPSK.R	HexNAc(2)Hex(4)Fuc(1)	N[+1200]	955.202	4	3817.79	3817.79	0	-1.6	776	Specific	217.1	217.1	217.1	3.62	410	controllerType=0 controllerNumber=1 scan=15060	65.4399
K.TPPIKDFGGFN[+1054.370]FSQILPDPSKPSK.R	HexNAc(2)Hex(4)	N[+1054]	1224.58	3	3671.74	3671.74	0	-0.3	776	Specific	316.54	316.54	316.54	1.83	410	controllerType=0 controllerNumber=1 scan=15229	66.1756
K.TPPIKDFGGFN[+1200.428]FSQILPDPSKPSK.R	HexNAc(2)Hex(4)Fuc(1)	N[+1200]	955.203	4	3817.79	3817.79	0	-1.4	776	Specific	335.83	335.83	335.83	4.22	410	controllerType=0 controllerNumber=1 scan=15230	66.1802
K.TPPIKDFGGFN[+1038.375]FSQILPDPSKPSKR.S	HexNAc(2)Hex(3)Fuc(1)	N[+1038]	953.717	4	3811.84	3811.84	0	0.7	776	Specific	497.93	497.93	497.93	4.88	410	controllerType=0 controllerNumber=1 scan=14572	63.3186
K.TPPIKDFGGFN[+892.317]FSQILPDPSKPSK.R	HexNAc(2)Hex(3)	N[+892]	878.175	4	3509.68	3509.68	0	-1.4	776	Specific	552.73	552.73	552.73	7.26	410	controllerType=0 controllerNumber=1 scan=15461	67.1848
K.TPPIKDFGGFN[+892.317]FSQILPDPSKPSK.R	HexNAc(2)Hex(3)	N[+892]	878.175	4	3509.68	3509.68	0	-1.1	776	Specific	599.45	599.45	599.45	8.25	410	controllerType=0 controllerNumber=1 scan=15446	67.1187
K.DFGGFN[+1419.502]FSQILPDPSKPSK.R	HexNAc(3)Hex(5)	N[+1420]	875.888	4	3500.53	3500.54	0	-1.2	781	Specific	201.25	201.25	201.25	3.02	410	controllerType=0 controllerNumber=1 scan=15577	67.6776
K.DFGGFN[+1184.433]FSQILPDPSKPSKR.S	HexNAc(2)Hex(3)Fuc(2)	N[+1184]	856.146	4	3421.56	3421.57	0	-1.5	781	Specific	231.76	231.76	231.76	3.16	410	controllerType=0 controllerNumber=1 scan=13452	58.4781
K.DFGGFN[+1022.380]FSQILPDPSKPSKR.S	HexNAc(2)Hex(2)Fuc(2)	N[+1022]	815.633	4	3259.51	3259.52	0	-2	781	Specific	234.37	234.37	234.37	3.61	410	controllerType=0 controllerNumber=1 scan=13445	58.4491
K.DFGGFN[+1346.486]FSQILPDPSKPSK.R	HexNAc(2)Hex(4)Fuc(2)	N[+1346]	1143.18	3	3427.52	3427.52	0	0.1	781	Specific	249.17	249.17	249.17	3.14	410	controllerType=0 controllerNumber=1 scan=15406	66.9439
K.DFGGFN[+730.264]FSQILPDPSKPSK.R	HexNAc(2)Hex(2)	N[+730]	937.769	3	2811.29	2811.3	0	-1.8	781	Specific	250.89	250.89	250.89	4.16	410	controllerType=0 controllerNumber=1 scan=14457	62.813
K.DFGGFN[+406.159]FSQILPDPSK.P	HexNAc(2)	N[+406]	1088.01	2	2175.01	2175.01	0	-1.8	781	Specific	255.68	255.68	255.68	3.29	410	controllerType=0 controllerNumber=1 scan=16592	72.0645
K.DFGGFN[+876.322]FSQILPDPSK.P	HexNAc(2)Hex(2)Fuc(1)	N[+876]	1323.09	2	2645.18	2645.18	0	1.8	781	Specific	278.52	278.52	278.52	3.92	410	controllerType=0 controllerNumber=1 scan=16445	71.4289
K.DFGGFN[+1241.454]FSQILPDPSKPSK.R	HexNAc(3)Hex(3)Fuc(1)	N[+1241]	1108.17	3	3322.48	3322.49	0	-1.3	781	Specific	295.78	212.81	212.81	3.74	410	controllerType=0 controllerNumber=1 scan=15914	69.1289
K.DFGGFN[+1095.397]FSQILPDPSK.P	HexNAc(3)Hex(3)	N[+1095]	955.421	3	2864.25	2864.25	0	-1.2	781	Specific	297.93	297.93	297.93	4.64	410	controllerType=0 controllerNumber=1 scan=16808	73.0126
K.DFGGFN[+1022.380]FSQILPDPSKPSKR.S	HexNAc(2)Hex(2)Fuc(2)	N[+1022]	1087.18	3	3259.52	3259.52	0	2.1	781	Specific	314.17	314.17	314.17	1.94	410	controllerType=0 controllerNumber=1 scan=14639	63.6109
K.DFGGFN[+1054.370]FSQILPDPSKPSKR.S	HexNAc(2)Hex(4)	N[+1054]	1097.84	3	3291.5	3291.51	0	-0.9	781	Specific	322.17	322.17	322.17	2.27	410	controllerType=0 controllerNumber=1 scan=14879	64.6514
K.DFGGFN[+1403.507]FSQILPDPSKPSK.R	HexNAc(3)Hex(4)Fuc(1)	N[+1404]	1162.18	3	3484.53	3484.54	0	-2.4	781	Specific	326.07	326.07	326.07	4.48	410	controllerType=0 controllerNumber=1 scan=15644	67.9634
K.DFGGFN[+1200.428]FSQILPDPSKPSK.R	HexNAc(2)Hex(4)Fuc(1)	N[+1200]	1094.49	3	3281.45	3281.46	0	-2.2	781	Specific	335.5	333.06	333.06	4.2	410	controllerType=0 controllerNumber=1 scan=15599	67.7718
K.DFGGFN[+892.317]FSQILPDPSKPSK.R	HexNAc(2)Hex(3)	N[+892]	991.789	3	2973.35	2973.35	0	0.1	781	Specific	344.64	344.64	344.64	4.94	410	controllerType=0 controllerNumber=1 scan=17237	74.879
K.DFGGFN[+1095.397]FSQILPDPSKPSK.R	HexNAc(3)Hex(3)	N[+1095]	1059.48	3	3176.42	3176.43	0	-2.3	781	Specific	350.68	297.36	297.36	4.4	410	controllerType=0 controllerNumber=1 scan=16076	69.8345
K.DFGGFN[+1378.476]FSQILPDPSK.P	HexNAc(2)Hex(6)	N[+1378]	1049.78	3	3147.33	3147.33	0	-0.5	781	Specific	371.52	371.52	371.52	6.23	410	controllerType=0 controllerNumber=1 scan=16462	71.504
K.DFGGFN[+1378.476]FSQILPDPSKPSK.R	HexNAc(2)Hex(6)	N[+1378]	1153.84	3	3459.5	3459.51	0	-1.9	781	Specific	375.38	375.38	375.38	7.02	410	controllerType=0 controllerNumber=1 scan=15598	67.7667
K.DFGGFN[+1184.433]FSQILPDPSKPSKR.S	HexNAc(2)Hex(3)Fuc(2)	N[+1184]	856.147	4	3421.57	3421.57	0	-0.6	781	Specific	377.81	377.81	377.81	7.02	410	controllerType=0 controllerNumber=1 scan=14660	63.7015
K.DFGGFN[+892.317]FSQILPDPSKPSK.R	HexNAc(2)Hex(3)	N[+892]	991.79	3	2973.36	2973.35	0	1.4	781	Specific	382.21	382.21	382.21	6.2	410	controllerType=0 controllerNumber=1 scan=15997	69.4885
K.DFGGFN[+1095.397]FSQILPDPSKPSK.R	HexNAc(3)Hex(3)	N[+1095]	1059.48	3	3176.43	3176.43	0	-1	781	Specific	386.36	386.36	386.36	7.02	410	controllerType=0 controllerNumber=1 scan=15903	69.0812
K.DFGGFN[+1184.433]FSQILPDPSKPSK.R	HexNAc(2)Hex(3)Fuc(2)	N[+1184]	1089.16	3	3265.47	3265.47	0	1.2	781	Specific	396.94	396.94	396.94	5.21	410	controllerType=0 controllerNumber=1 scan=15654	68.0064
K.DFGGFN[+1095.397]FSQILPDPSKPSK.R	HexNAc(3)Hex(3)	N[+1095]	1059.48	3	3176.43	3176.43	0	-0.9	781	Specific	403.77	391.71	391.71	6.27	410	controllerType=0 controllerNumber=1 scan=15504	67.3699
K.DFGGFN[+1095.397]FSQILPDPSKPSK.R	HexNAc(3)Hex(3)	N[+1095]	1059.48	3	3176.43	3176.43	0	-1.7	781	Specific	410.24	410.24	410.24	7.25	410	controllerType=0 controllerNumber=1 scan=15983	69.4276
K.DFGGFN[+1540.529]FSQILPDPSKPSK.R	HexNAc(2)Hex(7)	N[+1541]	1207.86	3	3621.56	3621.56	0	-0.9	781	Specific	415.59	415.59	415.59	7.25	410	controllerType=0 controllerNumber=1 scan=15600	67.7764
K.DFGGFN[+1022.380]FSQILPDPSKPSK.R	HexNAc(2)Hex(2)Fuc(2)	N[+1022]	1035.14	3	3103.41	3103.41	0	0.2	781	Specific	416.68	416.68	416.68	6.51	410	controllerType=0 controllerNumber=1 scan=14878	64.6468
K.DFGGFN[+1241.454]FSQILPDPSKPSK.R	HexNAc(3)Hex(3)Fuc(1)	N[+1241]	1108.17	3	3322.49	3322.49	0	-1	781	Specific	425.28	414.2	414.2	6.27	410	controllerType=0 controllerNumber=1 scan=15836	68.7903
K.DFGGFN[+1184.433]FSQILPDPSKPSKR.S	HexNAc(2)Hex(3)Fuc(2)	N[+1184]	1141.19	3	3421.56	3421.57	0	-1.4	781	Specific	426.43	426.43	426.43	4.55	410	controllerType=0 controllerNumber=1 scan=14564	63.2818
K.DFGGFN[+1241.454]FSQILPDPSKPSK.R	HexNAc(3)Hex(3)Fuc(1)	N[+1241]	1108.17	3	3322.48	3322.49	0	-1.1	781	Specific	426.56	426.56	426.56	7.25	410	controllerType=0 controllerNumber=1 scan=15840	68.8058
K.DFGGFN[+1216.423]FSQILPDPSKPSK.R	HexNAc(2)Hex(5)	N[+1216]	1099.82	3	3297.45	3297.46	0	-1.1	781	Specific	426.64	426.64	426.64	7.25	410	controllerType=0 controllerNumber=1 scan=15639	67.9403
K.DFGGFN[+1038.375]FSQILPDPSKPSKR.S	HexNAc(2)Hex(3)Fuc(1)	N[+1038]	1092.51	3	3275.51	3275.51	0	-0.4	781	Specific	437.62	437.62	437.62	5.02	410	controllerType=0 controllerNumber=1 scan=14926	64.8558
K.DFGGFN[+1038.375]FSQILPDPSKPSKR.S	HexNAc(2)Hex(3)Fuc(1)	N[+1038]	1092.51	3	3275.51	3275.51	0	0.4	781	Specific	438.39	438.39	438.39	3.99	410	controllerType=0 controllerNumber=1 scan=14653	63.6723
K.DFGGFN[+1095.397]FSQILPDPSKPSK.R	HexNAc(3)Hex(3)	N[+1095]	1059.48	3	3176.43	3176.43	0	-1.4	781	Specific	441.27	441.27	441.27	7.27	410	controllerType=0 controllerNumber=1 scan=15815	68.6973
K.DFGGFN[+1216.423]FSQILPDPSKPSK.R	HexNAc(2)Hex(5)	N[+1216]	1099.82	3	3297.45	3297.46	0	-1	781	Specific	446.36	446.36	446.36	7.27	410	controllerType=0 controllerNumber=1 scan=15675	68.0969
K.DFGGFN[+1241.454]FSQILPDPSKPSK.R	HexNAc(3)Hex(3)Fuc(1)	N[+1241]	1108.17	3	3322.48	3322.49	0	-1.1	781	Specific	454.25	428.06	428.06	7.27	410	controllerType=0 controllerNumber=1 scan=15765	68.4816
K.DFGGFN[+203.079]FSQILPDPSK.P	HexNAc(1)	N[+203]	986.469	2	1971.93	1971.93	0	-1.8	781	Specific	455.43	455.43	455.43	6.9	410	controllerType=0 controllerNumber=1 scan=16570	71.9694
K.DFGGFN[+1184.433]FSQILPDPSKPSK.R	HexNAc(2)Hex(3)Fuc(2)	N[+1184]	1089.16	3	3265.46	3265.47	0	-0.9	781	Specific	455.85	455.85	455.85	7.27	410	controllerType=0 controllerNumber=1 scan=13819	60.0726
K.DFGGFN[+1241.454]FSQILPDPSKPSK.R	HexNAc(3)Hex(3)Fuc(1)	N[+1241]	1108.17	3	3322.48	3322.49	0	-1.1	781	Specific	465.41	465.41	465.41	6.29	410	controllerType=0 controllerNumber=1 scan=15519	67.4279
K.DFGGFN[+1184.433]FSQILPDPSKPSK.R	HexNAc(2)Hex(3)Fuc(2)	N[+1184]	1089.16	3	3265.46	3265.47	0	-1.4	781	Specific	465.58	465.58	465.58	7.27	410	controllerType=0 controllerNumber=1 scan=15960	69.3283
K.DFGGFN[+1241.454]FSQILPDPSKPSK.R	HexNAc(3)Hex(3)Fuc(1)	N[+1241]	1108.17	3	3322.48	3322.49	0	-1.5	781	Specific	483	448.44	448.44	6.4	410	controllerType=0 controllerNumber=1 scan=15458	67.171
K.DFGGFN[+1022.380]FSQILPDPSKPSK.R	HexNAc(2)Hex(2)Fuc(2)	N[+1022]	1035.14	3	3103.41	3103.41	0	-1	781	Specific	485.23	485.23	485.23	7.39	410	controllerType=0 controllerNumber=1 scan=13864	60.2674
K.DFGGFN[+1200.428]FSQILPDPSKPSK.R	HexNAc(2)Hex(4)Fuc(1)	N[+1200]	1094.49	3	3281.46	3281.46	0	-1.9	781	Specific	489.23	489.23	489.23	7.39	410	controllerType=0 controllerNumber=1 scan=15630	67.9018
K.DFGGFN[+1038.375]FSQILPDPSKPSK.R	HexNAc(2)Hex(3)Fuc(1)	N[+1038]	1040.47	3	3119.4	3119.41	0	-2	781	Specific	493.1	493.1	493.1	7.39	410	controllerType=0 controllerNumber=1 scan=17200	74.7171
K.DFGGFN[+1095.397]FSQILPDPSKPSK.R	HexNAc(3)Hex(3)	N[+1095]	1059.48	3	3176.43	3176.43	0	-1.4	781	Specific	497.21	497.21	497.21	7.39	410	controllerType=0 controllerNumber=1 scan=15743	68.387
K.DFGGFN[+1038.375]FSQILPDPSKPSK.R	HexNAc(2)Hex(3)Fuc(1)	N[+1038]	1040.47	3	3119.41	3119.41	0	-1	781	Specific	501.75	501.75	501.75	7.39	410	controllerType=0 controllerNumber=1 scan=15441	67.0957
K.DFGGFN[+1038.375]FSQILPDPSKPSKR.S	HexNAc(2)Hex(3)Fuc(1)	N[+1038]	1092.51	3	3275.51	3275.51	0	-1.2	781	Specific	504.48	504.48	504.48	6.14	410	controllerType=0 controllerNumber=1 scan=14883	64.6698
K.DFGGFN[+1387.512]FSQILPDPSKPSK.R	HexNAc(3)Hex(3)Fuc(2)	N[+1388]	1156.85	3	3468.54	3468.55	0	-1.3	781	Specific	525.51	525.51	525.51	7.53	410	controllerType=0 controllerNumber=1 scan=15476	67.2474
K.DFGGFN[+1184.433]FSQILPDPSKPSK.R	HexNAc(2)Hex(3)Fuc(2)	N[+1184]	1089.16	3	3265.46	3265.47	0	-1.6	781	Specific	527.35	527.35	527.35	7.53	410	controllerType=0 controllerNumber=1 scan=13825	60.0971
K.DFGGFN[+876.322]FSQILPDPSKPSK.R	HexNAc(2)Hex(2)Fuc(1)	N[+876]	986.456	3	2957.35	2957.36	0	-1.3	781	Specific	550.37	550.37	550.37	7.53	410	controllerType=0 controllerNumber=1 scan=15617	67.8489
K.DFGGFN[+203.079]FSQILPDPSK.P	HexNAc(1)	N[+203]	986.469	2	1971.93	1971.93	0	-1.2	781	Specific	553.16	553.16	553.16	6.17	410	controllerType=0 controllerNumber=1 scan=16741	72.7109
K.DFGGFN[+1038.375]FSQILPDPSKPSK.R	HexNAc(2)Hex(3)Fuc(1)	N[+1038]	1040.47	3	3119.41	3119.41	0	0.2	781	Specific	556.37	556.37	556.37	6.79	410	controllerType=0 controllerNumber=1 scan=15410	66.9623
K.DFGGFN[+1184.433]FSQILPDPSKPSK.R	HexNAc(2)Hex(3)Fuc(2)	N[+1184]	1089.16	3	3265.46	3265.47	0	-1.8	781	Specific	556.54	556.54	556.54	7.53	410	controllerType=0 controllerNumber=1 scan=14838	64.4747
K.DFGGFN[+1419.502]FSQILPDPSKPSK.R	HexNAc(3)Hex(5)	N[+1420]	1167.52	3	3500.53	3500.54	0	-0.6	781	Specific	556.54	556.54	556.54	7.53	410	controllerType=0 controllerNumber=1 scan=15595	67.7564
K.DFGGFN[+1257.449]FSQILPDPSKPSK.R	HexNAc(3)Hex(4)	N[+1257]	1113.5	3	3338.48	3338.48	0	-1.2	781	Specific	558.52	558.52	558.52	7.53	410	controllerType=0 controllerNumber=1 scan=15656	68.0156
K.DFGGFN[+1038.375]FSQILPDPSKPSK.R	HexNAc(2)Hex(3)Fuc(1)	N[+1038]	1040.47	3	3119.41	3119.41	0	-0.7	781	Specific	568.53	568.53	568.53	8.51	410	controllerType=0 controllerNumber=1 scan=17116	74.3495
K.DFGGFN[+1038.375]FSQILPDPSKPSK.R	HexNAc(2)Hex(3)Fuc(1)	N[+1038]	1040.47	3	3119.41	3119.41	0	-0.9	781	Specific	571.65	571.65	571.65	8.51	410	controllerType=0 controllerNumber=1 scan=14972	65.0553
K.DFGGFN[+1184.433]FSQILPDPSKPSK.R	HexNAc(2)Hex(3)Fuc(2)	N[+1184]	1089.16	3	3265.46	3265.47	0	-1.8	781	Specific	577.05	577.05	577.05	8.51	410	controllerType=0 controllerNumber=1 scan=14826	64.4227
K.DFGGFN[+1054.370]FSQILPDPSKPSK.R	HexNAc(2)Hex(4)	N[+1054]	1045.81	3	3135.4	3135.4	0	-1	781	Specific	582.68	582.68	582.68	8.51	410	controllerType=0 controllerNumber=1 scan=15581	67.696
K.DFGGFN[+1419.502]FSQILPDPSKPSK.R	HexNAc(3)Hex(5)	N[+1420]	1167.52	3	3500.53	3500.54	0	-1.1	781	Specific	592.93	592.93	592.93	8.51	410	controllerType=0 controllerNumber=1 scan=15597	67.762
K.DFGGFN[+1346.486]FSQILPDPSKPSK.R	HexNAc(2)Hex(4)Fuc(2)	N[+1346]	1143.18	3	3427.52	3427.52	0	-0.7	781	Specific	617.03	617.03	617.03	9.51	410	controllerType=0 controllerNumber=1 scan=15479	67.2617
K.DFGGFN[+1241.454]FSQILPDPSKPSK.R	HexNAc(3)Hex(3)Fuc(1)	N[+1241]	1108.17	3	3322.48	3322.49	0	-1.3	781	Specific	625.38	623.68	623.68	9.51	410	controllerType=0 controllerNumber=1 scan=15685	68.1399
K.DFGGFN[+1540.529]FSQILPDPSK.P	HexNAc(2)Hex(7)	N[+1541]	1103.8	3	3309.38	3309.38	0	-0.8	781	Specific	628.12	628.12	628.12	8.73	410	controllerType=0 controllerNumber=1 scan=16394	71.2101
K.DFGGFN[+1054.370]FSQILPDPSKPSK.R	HexNAc(2)Hex(4)	N[+1054]	1045.8	3	3135.4	3135.4	0	-2.1	781	Specific	630.01	630.01	630.01	9.51	410	controllerType=0 controllerNumber=1 scan=15602	67.7856
K.DFGGFN[+1184.433]FSQILPDPSKPSK.R	HexNAc(2)Hex(3)Fuc(2)	N[+1184]	1089.16	3	3265.46	3265.47	0	-1.3	781	Specific	631.92	631.92	631.92	9.51	410	controllerType=0 controllerNumber=1 scan=15549	67.5554
K.DFGGFN[+203.079]FSQILPDPSKPSK.R	HexNAc(1)	N[+203]	1142.56	2	2284.11	2284.11	0	-2	781	Specific	638.07	608.94	608.94	6.81	410	controllerType=0 controllerNumber=1 scan=15893	69.0384
K.DFGGFN[+892.317]FSQILPDPSKPSK.R	HexNAc(2)Hex(3)	N[+892]	991.786	3	2973.34	2973.35	0	-2.3	781	Specific	642.45	642.45	642.45	9.51	410	controllerType=0 controllerNumber=1 scan=15820	68.7198
K.DFGGFN[+1387.512]FSQILPDPSKPSK.R	HexNAc(3)Hex(3)Fuc(2)	N[+1388]	1156.85	3	3468.54	3468.55	0	-1.7	781	Specific	649.8	649.8	649.8	9.51	410	controllerType=0 controllerNumber=1 scan=15491	67.3134
K.DFGGFN[+1038.375]FSQILPDPSKPSK.R	HexNAc(2)Hex(3)Fuc(1)	N[+1038]	1040.47	3	3119.41	3119.41	0	-1.3	781	Specific	654.27	654.27	654.27	10.51	410	controllerType=0 controllerNumber=1 scan=16133	70.0818
K.DFGGFN[+1864.634]FSQILPDPSKPSK.R	HexNAc(2)Hex(9)	N[+1865]	1315.89	3	3945.66	3945.67	0	-1.5	781	Specific	665.83	665.83	665.83	10.51	410	controllerType=0 controllerNumber=1 scan=15502	67.3607
K.DFGGFN[+892.317]FSQILPDPSKPSK.R	HexNAc(2)Hex(3)	N[+892]	991.788	3	2973.35	2973.35	0	-0.8	781	Specific	669.58	669.58	669.58	10.51	410	controllerType=0 controllerNumber=1 scan=17197	74.7024
K.DFGGFN[+1038.375]FSQILPDPSKPSK.R	HexNAc(2)Hex(3)Fuc(1)	N[+1038]	1040.47	3	3119.41	3119.41	0	-1	781	Specific	674.27	674.27	674.27	10.51	410	controllerType=0 controllerNumber=1 scan=15585	67.7108
K.DFGGFN[+892.317]FSQILPDPSKPSK.R	HexNAc(2)Hex(3)	N[+892]	1487.18	2	2973.35	2973.35	0	-0.7	781	Specific	675.5	651.09	651.09	9.26	410	controllerType=0 controllerNumber=1 scan=15735	68.3564
K.DFGGFN[+203.079]FSQILPDPSK.P	HexNAc(1)	N[+203]	986.468	2	1971.93	1971.93	0	-2.3	781	Specific	675.86	675.86	675.86	10.14	410	controllerType=0 controllerNumber=1 scan=16591	72.0599
K.DFGGFN[+876.322]FSQILPDPSKPSK.R	HexNAc(2)Hex(2)Fuc(1)	N[+876]	986.455	3	2957.35	2957.36	0	-2.1	781	Specific	676.57	676.57	676.57	10.51	410	controllerType=0 controllerNumber=1 scan=15623	67.8692
K.DFGGFN[+1702.581]FSQILPDPSKPSK.R	HexNAc(2)Hex(8)	N[+1703]	1261.88	3	3783.61	3783.62	0	-0.7	781	Specific	683.13	683.13	683.13	10.51	410	controllerType=0 controllerNumber=1 scan=15525	67.4519
K.DFGGFN[+1257.449]FSQILPDPSKPSK.R	HexNAc(3)Hex(4)	N[+1257]	1113.5	3	3338.48	3338.48	0	-1.8	781	Specific	688.74	688.74	688.74	10.51	410	controllerType=0 controllerNumber=1 scan=15624	67.8741
K.DFGGFN[+892.317]FSQILPDPSKPSK.R	HexNAc(2)Hex(3)	N[+892]	991.787	3	2973.35	2973.35	0	-2	781	Specific	690.79	690.79	690.79	10.51	410	controllerType=0 controllerNumber=1 scan=14362	62.4271
K.DFGGFN[+1702.581]FSQILPDPSKPSK.R	HexNAc(2)Hex(8)	N[+1703]	1261.87	3	3783.61	3783.62	0	-2.1	781	Specific	699.89	699.89	699.89	10.51	410	controllerType=0 controllerNumber=1 scan=15501	67.3561
K.DFGGFN[+406.159]FSQILPDPSKPSK.R	HexNAc(2)	N[+406]	1244.1	2	2487.19	2487.19	0	0	781	Specific	707.22	707.22	707.22	8.25	410	controllerType=0 controllerNumber=1 scan=15737	68.3639
K.DFGGFN[+1095.397]FSQILPDPSKPSK.R	HexNAc(3)Hex(3)	N[+1095]	1059.48	3	3176.42	3176.43	0	-1.8	781	Specific	720.39	720.39	720.39	11.51	410	controllerType=0 controllerNumber=1 scan=15660	68.0312
K.DFGGFN[+1540.529]FSQILPDPSKPSK.R	HexNAc(2)Hex(7)	N[+1541]	1207.86	3	3621.56	3621.56	0	-1.2	781	Specific	724.33	724.33	724.33	11.51	410	controllerType=0 controllerNumber=1 scan=15526	67.4563
K.DFGGFN[+1022.380]FSQILPDPSKPSK.R	HexNAc(2)Hex(2)Fuc(2)	N[+1022]	1035.14	3	3103.41	3103.41	0	-1.3	781	Specific	739.88	739.88	739.88	11.51	410	controllerType=0 controllerNumber=1 scan=15561	67.6072
K.DFGGFN[+1216.423]FSQILPDPSKPSK.R	HexNAc(2)Hex(5)	N[+1216]	1099.82	3	3297.45	3297.46	0	-1.1	781	Specific	746.4	746.4	746.4	11.51	410	controllerType=0 controllerNumber=1 scan=15589	67.7288
K.DFGGFN[+1022.380]FSQILPDPSKPSKR.S	HexNAc(2)Hex(2)Fuc(2)	N[+1022]	815.632	4	3259.51	3259.52	0	-2.9	781	Specific	758.15	758.15	758.15	12.51	410	controllerType=0 controllerNumber=1 scan=14624	63.5449
K.DFGGFN[+892.317]FSQILPDPSKPSK.R	HexNAc(2)Hex(3)	N[+892]	991.787	3	2973.35	2973.35	0	-1.6	781	Specific	770.2	770.2	770.2	12.51	410	controllerType=0 controllerNumber=1 scan=14430	62.7038
K.DFGGFN[+203.079]FSQILPDPSKPSK.R	HexNAc(1)	N[+203]	1142.56	2	2284.11	2284.11	0	-2.4	781	Specific	786.77	759.84	759.84	9.99	410	controllerType=0 controllerNumber=1 scan=15719	68.2859
K.DFGGFN[+1184.433]FSQILPDPSKPSKR.S	HexNAc(2)Hex(3)Fuc(2)	N[+1184]	856.147	4	3421.57	3421.57	0	-0.8	781	Specific	788.25	788.25	788.25	12.51	410	controllerType=0 controllerNumber=1 scan=14577	63.3404
K.DFGGFN[+1038.375]FSQILPDPSK.P	HexNAc(2)Hex(3)Fuc(1)	N[+1038]	1404.12	2	2807.23	2807.23	0	-0.5	781	Specific	788.7	788.7	788.7	12.14	410	controllerType=0 controllerNumber=1 scan=16557	71.9125
K.DFGGFN[+892.317]FSQILPDPSKPSK.R	HexNAc(2)Hex(3)	N[+892]	991.786	3	2973.34	2973.35	0	-2.3	781	Specific	793.24	728.13	728.13	12.51	410	controllerType=0 controllerNumber=1 scan=14417	62.6574
K.DFGGFN[+1216.423]FSQILPDPSKPSK.R	HexNAc(2)Hex(5)	N[+1216]	1099.82	3	3297.45	3297.46	0	-1	781	Specific	798.71	798.71	798.71	12.51	410	controllerType=0 controllerNumber=1 scan=15610	67.8189
K.DFGGFN[+892.317]FSQILPDPSKPSK.R	HexNAc(2)Hex(3)	N[+892]	991.787	3	2973.35	2973.35	0	-1.2	781	Specific	799.71	799.71	799.71	12.51	410	controllerType=0 controllerNumber=1 scan=14976	65.0741
K.DFGGFN[+1038.375]FSQILPDPSKPSK.R	HexNAc(2)Hex(3)Fuc(1)	N[+1038]	1040.47	3	3119.41	3119.41	0	-1	781	Specific	801.48	801.48	801.48	13.51	410	controllerType=0 controllerNumber=1 scan=15741	68.3787
K.DFGGFN[+860.327]FSQILPDPSKPSK.R	HexNAc(2)Hex(1)Fuc(2)	N[+860]	981.125	3	2941.36	2941.36	0	-0.2	781	Specific	808.4	808.4	808.4	12.77	410	controllerType=0 controllerNumber=1 scan=15593	67.7472
K.DFGGFN[+892.317]FSQILPDPSKPSK.R	HexNAc(2)Hex(3)	N[+892]	991.786	3	2973.34	2973.35	0	-2.1	781	Specific	813.98	738.12	738.12	13.51	410	controllerType=0 controllerNumber=1 scan=14396	62.571
K.DFGGFN[+203.079]FSQILPDPSKPSK.R	HexNAc(1)	N[+203]	1142.56	2	2284.11	2284.11	0	0.4	781	Specific	815.16	815.16	815.16	10.25	410	controllerType=0 controllerNumber=1 scan=15716	68.2756
K.DFGGFN[+1184.433]FSQILPDPSKPSK.R	HexNAc(2)Hex(3)Fuc(2)	N[+1184]	1089.16	3	3265.46	3265.47	0	-0.7	781	Specific	818.9	818.9	818.9	13.51	410	controllerType=0 controllerNumber=1 scan=15475	67.2429
K.DFGGFN[+876.322]FSQILPDPSK.P	HexNAc(2)Hex(2)Fuc(1)	N[+876]	882.395	3	2645.17	2645.18	0	-1.7	781	Specific	819.31	819.31	819.31	12.73	410	controllerType=0 controllerNumber=1 scan=16413	71.2942
K.DFGGFN[+1038.375]FSQILPDPSKPSK.R	HexNAc(2)Hex(3)Fuc(1)	N[+1038]	1040.47	3	3119.41	3119.41	0	-1.3	781	Specific	825.91	825.91	825.91	13.51	410	controllerType=0 controllerNumber=1 scan=15726	68.3183
K.DFGGFN[+892.317]FSQILPDPSKPSK.R	HexNAc(2)Hex(3)	N[+892]	991.786	3	2973.34	2973.35	0	-2.1	781	Specific	838.01	838.01	838.01	13.51	410	controllerType=0 controllerNumber=1 scan=17115	74.3449
K.DFGGFN[+1054.370]FSQILPDPSKPSK.R	HexNAc(2)Hex(4)	N[+1054]	1045.8	3	3135.4	3135.4	0	-1.2	781	Specific	849.15	849.15	849.15	13.51	410	controllerType=0 controllerNumber=1 scan=15659	68.0259
K.DFGGFN[+1378.476]FSQILPDPSKPSK.R	HexNAc(2)Hex(6)	N[+1378]	1153.84	3	3459.51	3459.51	0	-0.8	781	Specific	858.77	858.77	858.77	14.51	410	controllerType=0 controllerNumber=1 scan=15586	67.7152
K.DFGGFN[+1022.380]FSQILPDPSKPSK.R	HexNAc(2)Hex(2)Fuc(2)	N[+1022]	1035.14	3	3103.41	3103.41	0	-2.3	781	Specific	858.88	858.88	858.88	14.51	410	controllerType=0 controllerNumber=1 scan=15489	67.3042
K.DFGGFN[+1038.375]FSQILPDPSKPSK.R	HexNAc(2)Hex(3)Fuc(1)	N[+1038]	1040.47	3	3119.4	3119.41	0	-2.1	781	Specific	864.32	864.32	864.32	14.51	410	controllerType=0 controllerNumber=1 scan=15512	67.4032
K.DFGGFN[+876.322]FSQILPDPSKPSK.R	HexNAc(2)Hex(2)Fuc(1)	N[+876]	986.456	3	2957.35	2957.36	0	-1.3	781	Specific	872.41	872.41	872.41	14.51	410	controllerType=0 controllerNumber=1 scan=15551	67.5649
K.DFGGFN[+892.317]FSQILPDPSKPSK.R	HexNAc(2)Hex(3)	N[+892]	991.787	3	2973.35	2973.35	0	-1.3	781	Specific	873.09	873.09	873.09	14.51	410	controllerType=0 controllerNumber=1 scan=15636	67.9265
K.DFGGFN[+1184.433]FSQILPDPSKPSK.R	HexNAc(2)Hex(3)Fuc(2)	N[+1184]	1089.16	3	3265.46	3265.47	0	-1.4	781	Specific	888.24	888.24	888.24	14.51	410	controllerType=0 controllerNumber=1 scan=15514	67.4088
K.DFGGFN[+349.137]FSQILPDPSKPSK.R	HexNAc(1)Fuc(1)	N[+349]	810.729	3	2430.17	2430.17	0	0.7	781	Specific	900.04	900.04	900.04	14.77	410	controllerType=0 controllerNumber=1 scan=15695	68.1824
K.DFGGFN[+892.317]FSQILPDPSKPSK.R	HexNAc(2)Hex(3)	N[+892]	991.788	3	2973.35	2973.35	0	-0.6	781	Specific	900.33	900.33	900.33	15.51	410	controllerType=0 controllerNumber=1 scan=16143	70.1247
K.DFGGFN[+892.317]FSQILPDPSKPSK.R	HexNAc(2)Hex(3)	N[+892]	991.787	3	2973.35	2973.35	0	-1.2	781	Specific	901.41	901.41	901.41	15.51	410	controllerType=0 controllerNumber=1 scan=15706	68.2296
K.DFGGFN[+1038.375]FSQILPDPSKPSK.R	HexNAc(2)Hex(3)Fuc(1)	N[+1038]	1040.47	3	3119.41	3119.41	0	-1.3	781	Specific	909.94	909.94	909.94	15.51	410	controllerType=0 controllerNumber=1 scan=15671	68.078
K.DFGGFN[+876.322]FSQILPDPSKPSK.R	HexNAc(2)Hex(2)Fuc(1)	N[+876]	986.455	3	2957.35	2957.36	0	-2.1	781	Specific	914.78	914.78	914.78	15.51	410	controllerType=0 controllerNumber=1 scan=15723	68.3045
K.DFGGFN[+730.264]FSQILPDPSKPSK.R	HexNAc(2)Hex(2)	N[+730]	937.77	3	2811.29	2811.3	0	-1.3	781	Specific	928.29	928.29	928.29	15.51	410	controllerType=0 controllerNumber=1 scan=15789	68.5858
K.DFGGFN[+1038.375]FSQILPDPSKPSKR.S	HexNAc(2)Hex(3)Fuc(1)	N[+1038]	819.632	4	3275.51	3275.51	0	-1.3	781	Specific	929.66	929.66	929.66	15.51	410	controllerType=0 controllerNumber=1 scan=14650	63.6585
K.DFGGFN[+892.317]FSQILPDPSKPSKR.S	HexNAc(2)Hex(3)	N[+892]	1043.82	3	3129.45	3129.45	0	-0.5	781	Specific	934.05	934.05	934.05	14.26	410	controllerType=0 controllerNumber=1 scan=14937	64.9036
K.DFGGFN[+730.264]FSQILPDPSK.P	HexNAc(2)Hex(2)	N[+730]	833.71	3	2499.11	2499.12	0	-1.6	781	Specific	952.79	952.79	952.79	15.73	410	controllerType=0 controllerNumber=1 scan=16580	72.0122
K.DFGGFN[+568.212]FSQILPDPSKPSK.R	HexNAc(2)Hex(1)	N[+568]	883.751	3	2649.24	2649.25	0	-2.2	781	Specific	968.54	968.54	968.54	16.51	410	controllerType=0 controllerNumber=1 scan=15770	68.5049
K.DFGGFN[+568.212]FSQILPDPSKPSK.R	HexNAc(2)Hex(1)	N[+568]	883.753	3	2649.24	2649.25	0	-0.5	781	Specific	968.77	968.77	968.77	16.51	410	controllerType=0 controllerNumber=1 scan=15729	68.3285
K.DFGGFN[+1184.433]FSQILPDPSK.P	HexNAc(2)Hex(3)Fuc(2)	N[+1184]	985.1	3	2953.28	2953.29	0	-1	781	Specific	981.43	981.43	981.43	15.73	410	controllerType=0 controllerNumber=1 scan=16337	70.9629
K.DFGGFN[+1038.375]FSQILPDPSK.P	HexNAc(2)Hex(3)Fuc(1)	N[+1038]	936.414	3	2807.23	2807.23	0	-0.4	781	Specific	992.3	992.3	992.3	15.73	410	controllerType=0 controllerNumber=1 scan=16373	71.1196
K.DFGGFN[+406.159]FSQILPDPSKPSK.R	HexNAc(2)	N[+406]	829.735	3	2487.19	2487.19	0	-0.6	781	Specific	1010.58	1010.58	1010.58	17.51	410	controllerType=0 controllerNumber=1 scan=15739	68.3731
K.DFGGFN[+1022.380]FSQILPDPSK.P	HexNAc(2)Hex(2)Fuc(2)	N[+1022]	931.082	3	2791.23	2791.23	0	-1.3	781	Specific	1035.86	1035.86	1035.86	16.73	410	controllerType=0 controllerNumber=1 scan=16356	71.0436
K.DFGGFN[+892.317]FSQILPDPSK.P	HexNAc(2)Hex(3)	N[+892]	887.727	3	2661.17	2661.17	0	-1.4	781	Specific	1048.09	1048.09	1048.09	16.73	410	controllerType=0 controllerNumber=1 scan=16550	71.8828
K.GYHLMSFPQSAPHGVVFLHVTYVPAQEKN[+1241.454]FTTAPAIC[+57.021]HDGK.A	HexNAc(3)Hex(3)Fuc(1)	C[+57], N[+1241]	966.453	6	5793.68	5793.69	0	-1	1031	Specific	228.14	228.14	228.14	1.71	410	controllerType=0 controllerNumber=1 scan=11456	49.8224
K.GYHLMSFPQSAPHGVVFLHVTYVPAQEKN[+1184.433]FTTAPAIC[+57.021]HDGK.A	HexNAc(2)Hex(3)Fuc(2)	C[+57], N[+1184]	956.783	6	5735.66	5736.67	-1	-0.7	1031	Specific	418.09	418.09	418.09	4.32	410	controllerType=0 controllerNumber=1 scan=13313	57.8751
K.GYHLM[+15.995]SFPQSAPHGVVFLHVTYVPAQEKN[+1038.375]FTTAPAIC[+57.021]HDGK.A	HexNAc(2)Hex(3)Fuc(1)	C[+57], M[+16], N[+1038]	935.439	6	5607.6	5606.6	1	-1.2	1031	Specific	501.94	501.94	300.33	4.46	410	controllerType=0 controllerNumber=1 scan=12247	53.2549
K.GYHLMSFPQSAPHGVVFLHVTYVPAQEKN[+1184.433]FTTAPAIC[+57.021]HDGK.A	HexNAc(2)Hex(3)Fuc(2)	C[+57], N[+1184]	956.948	6	5736.65	5736.67	0	-3	1031	Specific	559.04	371.05	371.05	4.6	410	controllerType=0 controllerNumber=1 scan=13321	57.9088
K.N[+1298.476]FTTAPAIC[+57.021]HDGK.A	HexNAc(4)Hex(3)	C[+57], N[+1298]	910.718	3	2730.14	2730.14	0	-1.3	1059	Specific	203.27	203.27	203.27	2.66	410	controllerType=0 controllerNumber=1 scan=3898	17.0628
K.N[+1298.476]FTTAPAIC[+57.021]HDGK.A	HexNAc(4)Hex(3)	C[+57], N[+1298]	910.718	3	2730.14	2730.14	0	-1.5	1059	Specific	206.72	206.72	206.72	3.09	410	controllerType=0 controllerNumber=1 scan=3803	16.6606
K.N[+1095.397]FTTAPAIC[+57.021]HDGK.A	HexNAc(3)Hex(3)	C[+57], N[+1095]	843.025	3	2527.06	2527.07	0	-1.2	1059	Specific	207.73	207.73	207.73	2.66	410	controllerType=0 controllerNumber=1 scan=3934	17.2168
K.N[+568.212]FTTAPAIC[+57.021]HDGK.A	HexNAc(2)Hex(1)	C[+57], N[+568]	1000.44	2	1999.88	1999.88	0	-1.4	1059	Specific	212.83	212.83	212.83	2.06	410	controllerType=0 controllerNumber=1 scan=4161	18.194
K.N[+1403.507]FTTAPAIC[+57.021]HDGK.A	HexNAc(3)Hex(4)Fuc(1)	C[+57], N[+1404]	945.729	3	2835.17	2835.18	0	-0.8	1059	Specific	216.93	216.93	216.93	3.27	410	controllerType=0 controllerNumber=1 scan=3746	16.4144
K.N[+1184.433]FTTAPAIC[+57.021]HDGK.A	HexNAc(2)Hex(3)Fuc(2)	C[+57], N[+1184]	872.705	3	2616.1	2616.1	0	0	1059	Specific	223.91	223.91	223.91	3.79	410	controllerType=0 controllerNumber=1 scan=4401	19.2349
K.N[+2026.687]FTTAPAIC[+57.021]HDGK.A	HexNAc(2)Hex(10)	C[+57], N[+2027]	1153.45	3	3458.35	3458.36	0	-1.5	1059	Specific	249.06	249.06	249.06	4.81	410	controllerType=0 controllerNumber=1 scan=3593	15.7519
K.N[+1054.370]FTTAPAIC[+57.021]HDGK.A	HexNAc(2)Hex(4)	C[+57], N[+1054]	829.35	3	2486.03	2486.04	0	-1.5	1059	Specific	250.22	250.22	250.22	3.83	410	controllerType=0 controllerNumber=1 scan=3598	15.7714
K.N[+1241.454]FTTAPAIC[+57.021]HDGK.A	HexNAc(3)Hex(3)Fuc(1)	C[+57], N[+1241]	891.712	3	2673.12	2673.12	0	-1	1059	Specific	251.12	251.12	251.12	3.11	410	controllerType=0 controllerNumber=1 scan=4444	19.4199
K.N[+1095.397]FTTAPAIC[+57.021]HDGK.A	HexNAc(3)Hex(3)	C[+57], N[+1095]	843.026	3	2527.06	2527.07	0	-1.1	1059	Specific	262.41	262.41	262.41	3.08	410	controllerType=0 controllerNumber=1 scan=4147	18.1323
K.N[+1038.375]FTTAPAIC[+57.021]HDGK.A	HexNAc(2)Hex(3)Fuc(1)	C[+57], N[+1038]	824.017	3	2470.04	2470.04	0	-2.5	1059	Specific	266.65	266.65	266.65	4.78	410	controllerType=0 controllerNumber=1 scan=4664	20.3757
K.N[+1095.397]FTTAPAIC[+57.021]HDGK.A	HexNAc(3)Hex(3)	C[+57], N[+1095]	843.025	3	2527.06	2527.07	0	-1.2	1059	Specific	283.12	283.12	283.12	3.58	410	controllerType=0 controllerNumber=1 scan=4697	20.5176
K.N[+406.159]FTTAPAIC[+57.021]HDGK.A	HexNAc(2)	C[+57], N[+406]	919.417	2	1837.83	1837.83	0	-0.4	1059	Specific	283.94	283.94	283.94	2.11	410	controllerType=0 controllerNumber=1 scan=4198	18.3545
K.N[+730.264]FTTAPAIC[+57.021]HDGK.A	HexNAc(2)Hex(2)	C[+57], N[+730]	1081.47	2	2161.93	2161.93	0	-1	1059	Specific	285.55	285.55	285.55	2.11	410	controllerType=0 controllerNumber=1 scan=4120	18.0179
K.N[+1095.397]FTTAPAIC[+57.021]HDGK.A	HexNAc(3)Hex(3)	C[+57], N[+1095]	843.025	3	2527.06	2527.07	0	-1.6	1059	Specific	285.65	285.65	285.65	3.64	410	controllerType=0 controllerNumber=1 scan=3783	16.5751
K.N[+1403.507]FTTAPAIC[+57.021]HDGK.A	HexNAc(3)Hex(4)Fuc(1)	C[+57], N[+1404]	945.728	3	2835.17	2835.18	0	-2.1	1059	Specific	287.56	287.56	287.56	5.09	410	controllerType=0 controllerNumber=1 scan=3739	16.3853
K.N[+1711.618]FTTAPAIC[+57.021]HDGK.A	HexNAc(3)Hex(5)Fuc(2)	C[+57], N[+1712]	1048.43	3	3143.28	3143.29	0	-1.8	1059	Specific	287.92	287.92	287.92	5.09	410	controllerType=0 controllerNumber=1 scan=3757	16.4619
K.N[+1200.428]FTTAPAIC[+57.021]HDGK.A	HexNAc(2)Hex(4)Fuc(1)	C[+57], N[+1200]	878.035	3	2632.09	2632.1	0	-2.4	1059	Specific	292.42	292.42	292.42	5.09	410	controllerType=0 controllerNumber=1 scan=4101	17.9336
K.N[+1184.433]FTTAPAIC[+57.021]HDGK.A	HexNAc(2)Hex(3)Fuc(2)	C[+57], N[+1184]	872.704	3	2616.1	2616.1	0	-1.1	1059	Specific	293.37	293.37	293.37	5.09	410	controllerType=0 controllerNumber=1 scan=4244	18.5534
K.N[+1257.449]FTTAPAIC[+57.021]HDGK.A	HexNAc(3)Hex(4)	C[+57], N[+1257]	897.044	3	2689.12	2689.12	0	-0.5	1059	Specific	294.83	294.83	294.83	5.09	410	controllerType=0 controllerNumber=1 scan=4000	17.5018
K.N[+1346.486]FTTAPAIC[+57.021]HDGK.A	HexNAc(2)Hex(4)Fuc(2)	C[+57], N[+1346]	926.722	3	2778.15	2778.15	0	-1.2	1059	Specific	298.72	298.72	298.72	5.09	410	controllerType=0 controllerNumber=1 scan=3751	16.4374
K.N[+1038.375]FTTAPAIC[+57.021]HDGK.A	HexNAc(2)Hex(3)Fuc(1)	C[+57], N[+1038]	824.018	3	2470.04	2470.04	0	-1.4	1059	Specific	307.85	307.85	307.85	5.09	410	controllerType=0 controllerNumber=1 scan=5786	25.2202
K.N[+1095.397]FTTAPAIC[+57.021]HDGK.A	HexNAc(3)Hex(3)	C[+57], N[+1095]	843.025	3	2527.06	2527.07	0	-1.2	1059	Specific	310.8	310.8	310.8	4.1	410	controllerType=0 controllerNumber=1 scan=4312	18.847
K.N[+1216.423]FTTAPAIC[+57.021]HDGK.A	HexNAc(2)Hex(5)	C[+57], N[+1216]	1324.55	2	2648.09	2648.09	0	0.3	1059	Specific	311.47	311.47	311.47	3.11	410	controllerType=0 controllerNumber=1 scan=3976	17.3974
K.N[+1038.375]FTTAPAIC[+57.021]HDGK.A	HexNAc(2)Hex(3)Fuc(1)	C[+57], N[+1038]	824.019	3	2470.04	2470.04	0	-1.1	1059	Specific	312.44	312.44	312.44	4.19	410	controllerType=0 controllerNumber=1 scan=4475	19.5566
K.N[+1095.397]FTTAPAIC[+57.021]HDGK.A	HexNAc(3)Hex(3)	C[+57], N[+1095]	843.027	3	2527.07	2527.07	0	0.3	1059	Specific	321.58	321.58	321.58	3.41	410	controllerType=0 controllerNumber=1 scan=4516	19.7324
K.N[+1095.397]FTTAPAIC[+57.021]HDGK.A	HexNAc(3)Hex(3)	C[+57], N[+1095]	843.027	3	2527.07	2527.07	0	0.6	1059	Specific	326.96	326.96	326.96	3.41	410	controllerType=0 controllerNumber=1 scan=4441	19.4097
K.N[+892.317]FTTAPAIC[+57.021]HDGK.A	HexNAc(2)Hex(3)	C[+57], N[+892]	1162.5	2	2323.98	2323.99	0	-1	1059	Specific	327.72	327.72	327.72	2.5	410	controllerType=0 controllerNumber=1 scan=3988	17.4495
K.N[+1565.560]FTTAPAIC[+57.021]HDGK.A	HexNAc(3)Hex(5)Fuc(1)	C[+57], N[+1566]	999.746	3	2997.22	2997.23	0	-2	1059	Specific	341.38	341.38	341.38	5.14	410	controllerType=0 controllerNumber=1 scan=3720	16.301
K.N[+1241.454]FTTAPAIC[+57.021]HDGK.A	HexNAc(3)Hex(3)Fuc(1)	C[+57], N[+1241]	891.712	3	2673.12	2673.12	0	-0.7	1059	Specific	343.04	343.04	343.04	4.37	410	controllerType=0 controllerNumber=1 scan=3815	16.7125
K.N[+1038.375]FTTAPAIC[+57.021]HDGK.A	HexNAc(2)Hex(3)Fuc(1)	C[+57], N[+1038]	824.019	3	2470.04	2470.04	0	-0.8	1059	Specific	344.52	344.52	344.52	4.37	410	controllerType=0 controllerNumber=1 scan=5866	25.5664
K.N[+1184.433]FTTAPAIC[+57.021]HDGK.A	HexNAc(2)Hex(3)Fuc(2)	C[+57], N[+1184]	872.704	3	2616.1	2616.1	0	-1.5	1059	Specific	346.84	346.84	346.84	5.35	410	controllerType=0 controllerNumber=1 scan=3994	17.4741
K.N[+1054.370]FTTAPAIC[+57.021]HDGK.A	HexNAc(2)Hex(4)	C[+57], N[+1054]	829.35	3	2486.03	2486.04	0	-1.7	1059	Specific	350.79	350.79	350.79	5.35	410	controllerType=0 controllerNumber=1 scan=3913	17.1269
K.N[+1549.565]FTTAPAIC[+57.021]HDGK.A	HexNAc(3)Hex(4)Fuc(2)	C[+57], N[+1550]	994.414	3	2981.23	2981.23	0	-2.3	1059	Specific	355.04	355.04	355.04	5.35	410	controllerType=0 controllerNumber=1 scan=3478	15.2504
K.N[+1038.375]FTTAPAIC[+57.021]HDGK.A	HexNAc(2)Hex(3)Fuc(1)	C[+57], N[+1038]	824.018	3	2470.04	2470.04	0	-1.4	1059	Specific	356.82	356.82	356.82	5.35	410	controllerType=0 controllerNumber=1 scan=4429	19.3576
K.N[+1095.397]FTTAPAIC[+57.021]HDGK.A	HexNAc(3)Hex(3)	C[+57], N[+1095]	843.025	3	2527.06	2527.07	0	-1.6	1059	Specific	366.78	366.78	366.78	5.48	410	controllerType=0 controllerNumber=1 scan=3895	17.0555
K.N[+1387.512]FTTAPAIC[+57.021]HDGK.A	HexNAc(3)Hex(3)Fuc(2)	C[+57], N[+1388]	940.398	3	2819.18	2819.18	0	-0.5	1059	Specific	371.87	371.87	371.87	6.69	410	controllerType=0 controllerNumber=1 scan=4045	17.6958
K.N[+1184.433]FTTAPAIC[+57.021]HDGK.A	HexNAc(2)Hex(3)Fuc(2)	C[+57], N[+1184]	872.703	3	2616.09	2616.1	0	-2.7	1059	Specific	385.26	385.26	385.26	6.69	410	controllerType=0 controllerNumber=1 scan=5689	24.799
K.N[+1419.502]FTTAPAIC[+57.021]HDGK.A	HexNAc(3)Hex(5)	C[+57], N[+1420]	951.061	3	2851.17	2851.17	0	-0.9	1059	Specific	396.1	396.1	396.1	6.69	410	controllerType=0 controllerNumber=1 scan=3941	17.2493
K.N[+1184.433]FTTAPAIC[+57.021]HDGK.A	HexNAc(2)Hex(3)Fuc(2)	C[+57], N[+1184]	872.703	3	2616.09	2616.1	0	-2.5	1059	Specific	398.4	398.4	398.4	6.69	410	controllerType=0 controllerNumber=1 scan=3986	17.4403
K.N[+892.317]FTTAPAIC[+57.021]HDGK.A	HexNAc(2)Hex(3)	C[+57], N[+892]	1162.49	2	2323.98	2323.99	0	-2	1059	Specific	398.89	398.89	398.89	4.17	410	controllerType=0 controllerNumber=1 scan=4376	19.126
K.N[+714.269]FTTAPAIC[+57.021]HDGK.A	HexNAc(2)Hex(1)Fuc(1)	C[+57], N[+714]	1073.47	2	2145.94	2145.94	0	0.3	1059	Specific	407.79	407.79	407.79	3.66	410	controllerType=0 controllerNumber=1 scan=3892	17.0417
K.N[+406.159]FTTAPAIC[+57.021]HDGK.A	HexNAc(2)	C[+57], N[+406]	919.414	2	1837.82	1837.83	0	-3.1	1059	Specific	430.73	430.73	430.73	3.95	410	controllerType=0 controllerNumber=1 scan=4129	18.0562
K.N[+1038.375]FTTAPAIC[+57.021]HDGK.A	HexNAc(2)Hex(3)Fuc(1)	C[+57], N[+1038]	824.019	3	2470.04	2470.04	0	-1	1059	Specific	438.07	438.07	438.07	6.92	410	controllerType=0 controllerNumber=1 scan=4278	18.7003
K.N[+1022.380]FTTAPAIC[+57.021]HDGK.A	HexNAc(2)Hex(2)Fuc(2)	C[+57], N[+1022]	818.687	3	2454.05	2454.05	0	-1.2	1059	Specific	443.55	443.55	443.55	6.94	410	controllerType=0 controllerNumber=1 scan=4325	18.9036
K.N[+876.322]FTTAPAIC[+57.021]HDGK.A	HexNAc(2)Hex(2)Fuc(1)	C[+57], N[+876]	1154.5	2	2307.98	2307.99	0	-2.8	1059	Specific	454.3	454.3	454.3	4.24	410	controllerType=0 controllerNumber=1 scan=4243	18.5488
K.N[+730.264]FTTAPAIC[+57.021]HDGK.A	HexNAc(2)Hex(2)	C[+57], N[+730]	1081.47	2	2161.93	2161.93	0	0	1059	Specific	467.04	467.04	467.04	3.68	410	controllerType=0 controllerNumber=1 scan=4028	17.6206
K.N[+1387.512]FTTAPAIC[+57.021]HDGK.A	HexNAc(3)Hex(3)Fuc(2)	C[+57], N[+1388]	940.398	3	2819.18	2819.18	0	-1.1	1059	Specific	471.88	471.88	471.88	6.94	410	controllerType=0 controllerNumber=1 scan=3995	17.4787
K.N[+406.159]FTTAPAIC[+57.021]HDGK.A	HexNAc(2)	C[+57], N[+406]	919.417	2	1837.83	1837.83	0	-0.8	1059	Specific	474.32	474.32	474.32	5.69	410	controllerType=0 controllerNumber=1 scan=4001	17.5064
K.N[+552.217]FTTAPAIC[+57.021]HDGK.A	HexNAc(2)Fuc(1)	C[+57], N[+552]	992.444	2	1983.88	1983.89	0	-1.9	1059	Specific	488.94	488.94	488.94	4.82	410	controllerType=0 controllerNumber=1 scan=3823	16.7487
K.N[+1241.454]FTTAPAIC[+57.021]HDGK.A	HexNAc(3)Hex(3)Fuc(1)	C[+57], N[+1241]	891.712	3	2673.12	2673.12	0	-0.7	1059	Specific	493.3	493.3	493.3	7.06	410	controllerType=0 controllerNumber=1 scan=3901	17.0749
K.N[+1241.454]FTTAPAIC[+57.021]HDGK.A	HexNAc(3)Hex(3)Fuc(1)	C[+57], N[+1241]	891.711	3	2673.12	2673.12	0	-2.2	1059	Specific	496.48	496.48	496.48	7.06	410	controllerType=0 controllerNumber=1 scan=3985	17.4357
K.N[+1095.397]FTTAPAIC[+57.021]HDGK.A	HexNAc(3)Hex(3)	C[+57], N[+1095]	843.024	3	2527.06	2527.07	0	-3.2	1059	Specific	498.59	498.59	498.59	7.06	410	controllerType=0 controllerNumber=1 scan=4073	17.8142
K.N[+1184.433]FTTAPAIC[+57.021]HDGK.A	HexNAc(2)Hex(3)Fuc(2)	C[+57], N[+1184]	872.704	3	2616.1	2616.1	0	-1.4	1059	Specific	498.94	498.94	498.94	7.06	410	controllerType=0 controllerNumber=1 scan=4011	17.5492
K.N[+406.159]FTTAPAIC[+57.021]HDGK.A	HexNAc(2)	C[+57], N[+406]	919.416	2	1837.83	1837.83	0	-1.1	1059	Specific	503.63	503.63	503.63	4.35	410	controllerType=0 controllerNumber=1 scan=3784	16.5797
K.N[+1241.454]FTTAPAIC[+57.021]HDGK.A	HexNAc(3)Hex(3)Fuc(1)	C[+57], N[+1241]	891.711	3	2673.12	2673.12	0	-1.8	1059	Specific	511.62	511.62	511.62	7.06	410	controllerType=0 controllerNumber=1 scan=4005	17.5213
K.N[+1378.476]FTTAPAIC[+57.021]HDGK.A	HexNAc(2)Hex(6)	C[+57], N[+1378]	937.385	3	2810.14	2810.14	0	-1.3	1059	Specific	511.75	511.75	511.75	7.06	410	controllerType=0 controllerNumber=1 scan=3778	16.5519
K.N[+1200.428]FTTAPAIC[+57.021]HDGK.A	HexNAc(2)Hex(4)Fuc(1)	C[+57], N[+1200]	878.036	3	2632.09	2632.1	0	-0.8	1059	Specific	515.4	515.4	515.4	7.06	410	controllerType=0 controllerNumber=1 scan=3755	16.4523
K.N[+1403.507]FTTAPAIC[+57.021]HDGK.A	HexNAc(3)Hex(4)Fuc(1)	C[+57], N[+1404]	945.728	3	2835.17	2835.18	0	-2.6	1059	Specific	536.01	536.01	536.01	7.2	410	controllerType=0 controllerNumber=1 scan=3832	16.787
K.N[+1403.507]FTTAPAIC[+57.021]HDGK.A	HexNAc(3)Hex(4)Fuc(1)	C[+57], N[+1404]	945.728	3	2835.17	2835.18	0	-2.6	1059	Specific	549.66	549.66	549.66	7.2	410	controllerType=0 controllerNumber=1 scan=3841	16.825
K.N[+892.317]FTTAPAIC[+57.021]HDGK.A	HexNAc(2)Hex(3)	C[+57], N[+892]	1162.5	2	2323.98	2323.99	0	-1.1	1059	Specific	556.5	556.5	556.5	4.96	410	controllerType=0 controllerNumber=1 scan=4117	18.0041
K.N[+1387.512]FTTAPAIC[+57.021]HDGK.A	HexNAc(3)Hex(3)Fuc(2)	C[+57], N[+1388]	940.397	3	2819.18	2819.18	0	-1.2	1059	Specific	564.62	564.62	564.62	8.18	410	controllerType=0 controllerNumber=1 scan=3790	16.6038
K.N[+1200.428]FTTAPAIC[+57.021]HDGK.A	HexNAc(2)Hex(4)Fuc(1)	C[+57], N[+1200]	878.035	3	2632.09	2632.1	0	-2.7	1059	Specific	566.43	566.43	566.43	8.18	410	controllerType=0 controllerNumber=1 scan=3869	16.9435
K.N[+876.322]FTTAPAIC[+57.021]HDGK.A	HexNAc(2)Hex(2)Fuc(1)	C[+57], N[+876]	1154.5	2	2307.99	2307.99	0	-0.8	1059	Specific	570.38	570.38	570.38	5.66	410	controllerType=0 controllerNumber=1 scan=3890	17.0325
K.N[+1184.433]FTTAPAIC[+57.021]HDGK.A	HexNAc(2)Hex(3)Fuc(2)	C[+57], N[+1184]	1308.55	2	2616.1	2616.1	0	-0.5	1059	Specific	572.05	572.05	572.05	6.93	410	controllerType=0 controllerNumber=1 scan=3863	16.919
K.N[+1362.481]FTTAPAIC[+57.021]HDGK.A	HexNAc(2)Hex(5)Fuc(1)	C[+57], N[+1362]	932.053	3	2794.14	2794.15	0	-2.2	1059	Specific	578.41	578.41	578.41	8.18	410	controllerType=0 controllerNumber=1 scan=3889	17.0279
K.N[+876.322]FTTAPAIC[+57.021]HDGK.A	HexNAc(2)Hex(2)Fuc(1)	C[+57], N[+876]	1154.5	2	2307.99	2307.99	0	0	1059	Specific	581.55	581.55	581.55	6.19	410	controllerType=0 controllerNumber=1 scan=3810	16.6932
K.N[+1241.454]FTTAPAIC[+57.021]HDGK.A	HexNAc(3)Hex(3)Fuc(1)	C[+57], N[+1241]	891.711	3	2673.12	2673.12	0	-1.6	1059	Specific	588.57	588.57	588.57	8.18	410	controllerType=0 controllerNumber=1 scan=3910	17.1127
K.N[+1184.433]FTTAPAIC[+57.021]HDGK.A	HexNAc(2)Hex(3)Fuc(2)	C[+57], N[+1184]	872.704	3	2616.1	2616.1	0	-1.7	1059	Specific	590.81	590.81	590.81	8.18	410	controllerType=0 controllerNumber=1 scan=3885	17.0092
K.N[+1257.449]FTTAPAIC[+57.021]HDGK.A	HexNAc(3)Hex(4)	C[+57], N[+1257]	897.043	3	2689.11	2689.12	0	-1.3	1059	Specific	596.52	596.52	596.52	8.18	410	controllerType=0 controllerNumber=1 scan=3814	16.7081
K.N[+1038.375]FTTAPAIC[+57.021]HDGK.A	HexNAc(2)Hex(3)Fuc(1)	C[+57], N[+1038]	824.018	3	2470.04	2470.04	0	-1.6	1059	Specific	598.14	598.14	598.14	8.18	410	controllerType=0 controllerNumber=1 scan=3946	17.2687
K.N[+568.212]FTTAPAIC[+57.021]HDGK.A	HexNAc(2)Hex(1)	C[+57], N[+568]	1000.44	2	1999.88	1999.88	0	-0.5	1059	Specific	598.33	598.33	598.33	5.95	410	controllerType=0 controllerNumber=1 scan=4030	17.6301
K.N[+1241.454]FTTAPAIC[+57.021]HDGK.A	HexNAc(3)Hex(3)Fuc(1)	C[+57], N[+1241]	891.711	3	2673.12	2673.12	0	-1.8	1059	Specific	600.19	600.19	600.19	9.18	410	controllerType=0 controllerNumber=1 scan=4135	18.0803
K.N[+1054.370]FTTAPAIC[+57.021]HDGK.A	HexNAc(2)Hex(4)	C[+57], N[+1054]	829.35	3	2486.04	2486.04	0	-0.8	1059	Specific	601.24	601.24	601.24	9.18	410	controllerType=0 controllerNumber=1 scan=3655	16.0207
K.N[+892.317]FTTAPAIC[+57.021]HDGK.A	HexNAc(2)Hex(3)	C[+57], N[+892]	1162.5	2	2323.98	2323.99	0	-1.1	1059	Specific	607.64	607.64	607.64	6.95	410	controllerType=0 controllerNumber=1 scan=3820	16.7349
K.N[+1095.397]FTTAPAIC[+57.021]HDGK.A	HexNAc(3)Hex(3)	C[+57], N[+1095]	843.026	3	2527.06	2527.07	0	-1.1	1059	Specific	613.01	613.01	613.01	9.18	410	controllerType=0 controllerNumber=1 scan=4081	17.8477
K.N[+568.212]FTTAPAIC[+57.021]HDGK.A	HexNAc(2)Hex(1)	C[+57], N[+568]	1000.44	2	1999.88	1999.88	0	-1.9	1059	Specific	631.72	631.72	631.72	6.95	410	controllerType=0 controllerNumber=1 scan=3877	16.976
K.N[+1216.423]FTTAPAIC[+57.021]HDGK.A	HexNAc(2)Hex(5)	C[+57], N[+1216]	883.366	3	2648.08	2648.09	0	-3.4	1059	Specific	633.09	633.09	633.09	9.18	410	controllerType=0 controllerNumber=1 scan=3840	16.8204
K.N[+1095.397]FTTAPAIC[+57.021]HDGK.A	HexNAc(3)Hex(3)	C[+57], N[+1095]	843.026	3	2527.06	2527.07	0	-1	1059	Specific	635.41	635.41	635.41	9.18	410	controllerType=0 controllerNumber=1 scan=3860	16.9052
K.N[+1702.581]FTTAPAIC[+57.021]HDGK.A	HexNAc(2)Hex(8)	C[+57], N[+1703]	1045.42	3	3134.25	3134.25	0	-1.3	1059	Specific	643.2	643.2	643.2	9.18	410	controllerType=0 controllerNumber=1 scan=3822	16.7441
K.N[+1565.560]FTTAPAIC[+57.021]HDGK.A	HexNAc(3)Hex(5)Fuc(1)	C[+57], N[+1566]	999.746	3	2997.22	2997.23	0	-2.1	1059	Specific	647.64	647.64	647.64	9.18	410	controllerType=0 controllerNumber=1 scan=3836	16.8054
K.N[+876.322]FTTAPAIC[+57.021]HDGK.A	HexNAc(2)Hex(2)Fuc(1)	C[+57], N[+876]	1154.5	2	2307.99	2307.99	0	-1.5	1059	Specific	660.84	660.84	660.84	7.95	410	controllerType=0 controllerNumber=1 scan=4017	17.5733
K.N[+1038.375]FTTAPAIC[+57.021]HDGK.A	HexNAc(2)Hex(3)Fuc(1)	C[+57], N[+1038]	824.019	3	2470.04	2470.04	0	-1.1	1059	Specific	661.43	661.43	661.43	10.18	410	controllerType=0 controllerNumber=1 scan=3802	16.6559
K.N[+1378.476]FTTAPAIC[+57.021]HDGK.A	HexNAc(2)Hex(6)	C[+57], N[+1378]	937.385	3	2810.14	2810.14	0	-1.5	1059	Specific	662.5	662.5	662.5	10.18	410	controllerType=0 controllerNumber=1 scan=3904	17.0887
K.N[+568.212]FTTAPAIC[+57.021]HDGK.A	HexNAc(2)Hex(1)	C[+57], N[+568]	1000.44	2	1999.88	1999.88	0	-1.2	1059	Specific	662.82	662.82	662.82	7.95	410	controllerType=0 controllerNumber=1 scan=3800	16.6503
K.N[+1419.502]FTTAPAIC[+57.021]HDGK.A	HexNAc(3)Hex(5)	C[+57], N[+1420]	951.06	3	2851.17	2851.17	0	-1.8	1059	Specific	666.05	666.05	666.05	10.18	410	controllerType=0 controllerNumber=1 scan=3743	16.4002
K.N[+203.079]FTTAPAIC[+57.021]HDGK.A	HexNAc(1)	C[+57], N[+203]	817.877	2	1634.75	1634.75	0	-1	1059	Specific	668.16	668.16	668.16	8.93	410	controllerType=0 controllerNumber=1 scan=4284	18.728
K.N[+1038.375]FTTAPAIC[+57.021]HDGK.A	HexNAc(2)Hex(3)Fuc(1)	C[+57], N[+1038]	824.019	3	2470.04	2470.04	0	-0.6	1059	Specific	674.16	674.16	674.16	10.18	410	controllerType=0 controllerNumber=1 scan=4399	19.2257
K.N[+730.264]FTTAPAIC[+57.021]HDGK.A	HexNAc(2)Hex(2)	C[+57], N[+730]	1081.47	2	2161.93	2161.93	0	-1	1059	Specific	679.15	679.15	679.15	8.93	410	controllerType=0 controllerNumber=1 scan=3873	16.9572
K.N[+1022.380]FTTAPAIC[+57.021]HDGK.A	HexNAc(2)Hex(2)Fuc(2)	C[+57], N[+1022]	818.687	3	2454.05	2454.05	0	-1.1	1059	Specific	686.1	686.1	686.1	10.18	410	controllerType=0 controllerNumber=1 scan=4130	18.0608
K.N[+1216.423]FTTAPAIC[+57.021]HDGK.A	HexNAc(2)Hex(5)	C[+57], N[+1216]	883.368	3	2648.09	2648.09	0	-1.1	1059	Specific	687.66	687.66	687.66	10.18	410	controllerType=0 controllerNumber=1 scan=3691	16.1769
K.N[+1200.428]FTTAPAIC[+57.021]HDGK.A	HexNAc(2)Hex(4)Fuc(1)	C[+57], N[+1200]	878.036	3	2632.09	2632.1	0	-1	1059	Specific	690.99	690.99	690.99	10.18	410	controllerType=0 controllerNumber=1 scan=3886	17.0137
K.N[+1216.423]FTTAPAIC[+57.021]HDGK.A	HexNAc(2)Hex(5)	C[+57], N[+1216]	883.366	3	2648.08	2648.09	0	-2.7	1059	Specific	691.25	691.25	691.25	10.18	410	controllerType=0 controllerNumber=1 scan=3953	17.301
K.N[+1702.581]FTTAPAIC[+57.021]HDGK.A	HexNAc(2)Hex(8)	C[+57], N[+1703]	1045.42	3	3134.25	3134.25	0	-1.3	1059	Specific	692.53	692.53	692.53	10.18	410	controllerType=0 controllerNumber=1 scan=3828	16.7686
K.N[+1038.375]FTTAPAIC[+57.021]HDGK.A	HexNAc(2)Hex(3)Fuc(1)	C[+57], N[+1038]	824.017	3	2470.04	2470.04	0	-2.6	1059	Specific	695.31	695.31	695.31	10.18	410	controllerType=0 controllerNumber=1 scan=3874	16.9618
K.N[+730.264]FTTAPAIC[+57.021]HDGK.A	HexNAc(2)Hex(2)	C[+57], N[+730]	1081.47	2	2161.93	2161.93	0	-2	1059	Specific	698.91	698.91	698.91	7.95	410	controllerType=0 controllerNumber=1 scan=3866	16.9297
K.N[+1346.486]FTTAPAIC[+57.021]HDGK.A	HexNAc(2)Hex(4)Fuc(2)	C[+57], N[+1346]	926.722	3	2778.15	2778.15	0	-1.1	1059	Specific	706.79	706.79	706.79	11.18	410	controllerType=0 controllerNumber=1 scan=3772	16.5279
K.N[+568.212]FTTAPAIC[+57.021]HDGK.A	HexNAc(2)Hex(1)	C[+57], N[+568]	1000.44	2	1999.88	1999.88	0	-0.8	1059	Specific	714.26	714.26	714.26	9.93	410	controllerType=0 controllerNumber=1 scan=3950	17.2871
K.N[+203.079]FTTAPAIC[+57.021]HDGK.A	HexNAc(1)	C[+57], N[+203]	817.876	2	1634.74	1634.75	0	-1.7	1059	Specific	715.75	715.75	715.75	8.95	410	controllerType=0 controllerNumber=1 scan=4458	19.4815
K.N[+349.137]FTTAPAIC[+57.021]HDGK.A	HexNAc(1)Fuc(1)	C[+57], N[+349]	890.905	2	1780.8	1780.81	0	-2	1059	Specific	724.83	724.83	724.83	8.95	410	controllerType=0 controllerNumber=1 scan=4185	18.2979
K.N[+1022.380]FTTAPAIC[+57.021]HDGK.A	HexNAc(2)Hex(2)Fuc(2)	C[+57], N[+1022]	818.687	3	2454.05	2454.05	0	-1	1059	Specific	734.9	734.9	734.9	11.18	410	controllerType=0 controllerNumber=1 scan=4111	17.976
K.N[+892.317]FTTAPAIC[+57.021]HDGK.A	HexNAc(2)Hex(3)	C[+57], N[+892]	1162.5	2	2323.98	2323.99	0	-0.7	1059	Specific	738.29	738.29	738.29	8.95	410	controllerType=0 controllerNumber=1 scan=3902	17.0795
K.N[+1184.433]FTTAPAIC[+57.021]HDGK.A	HexNAc(2)Hex(3)Fuc(2)	C[+57], N[+1184]	872.704	3	2616.1	2616.1	0	-1.3	1059	Specific	741.23	741.23	741.23	11.18	410	controllerType=0 controllerNumber=1 scan=4063	17.768
K.N[+1864.634]FTTAPAIC[+57.021]HDGK.A	HexNAc(2)Hex(9)	C[+57], N[+1865]	1099.44	3	3296.3	3296.3	0	-1.1	1059	Specific	744.9	744.9	744.9	11.18	410	controllerType=0 controllerNumber=1 scan=3610	15.8235
K.N[+552.217]FTTAPAIC[+57.021]HDGK.A	HexNAc(2)Fuc(1)	C[+57], N[+552]	992.445	2	1983.88	1983.89	0	-1.2	1059	Specific	744.96	744.96	744.96	9.93	410	controllerType=0 controllerNumber=1 scan=3958	17.3203
K.N[+1054.370]FTTAPAIC[+57.021]HDGK.A	HexNAc(2)Hex(4)	C[+57], N[+1054]	829.349	3	2486.03	2486.04	0	-2.4	1059	Specific	747.85	747.85	747.85	11.18	410	controllerType=0 controllerNumber=1 scan=3834	16.7962
K.N[+203.079]FTTAPAIC[+57.021]HDGK.A	HexNAc(1)	C[+57], N[+203]	817.877	2	1634.75	1634.75	0	-1.1	1059	Specific	754.35	754.35	754.35	10.93	410	controllerType=0 controllerNumber=1 scan=4207	18.3924
K.N[+1241.454]FTTAPAIC[+57.021]HDGK.A	HexNAc(3)Hex(3)Fuc(1)	C[+57], N[+1241]	891.712	3	2673.12	2673.12	0	-0.7	1059	Specific	755.92	755.92	755.92	12.18	410	controllerType=0 controllerNumber=1 scan=3818	16.7257
K.N[+1702.581]FTTAPAIC[+57.021]HDGK.A	HexNAc(2)Hex(8)	C[+57], N[+1703]	1045.42	3	3134.25	3134.25	0	-0.4	1059	Specific	758.4	758.4	758.4	12.18	410	controllerType=0 controllerNumber=1 scan=3634	15.9277
K.N[+1216.423]FTTAPAIC[+57.021]HDGK.A	HexNAc(2)Hex(5)	C[+57], N[+1216]	883.368	3	2648.09	2648.09	0	-0.7	1059	Specific	770.55	770.55	770.55	12.18	410	controllerType=0 controllerNumber=1 scan=3766	16.4998
K.N[+1022.380]FTTAPAIC[+57.021]HDGK.A	HexNAc(2)Hex(2)Fuc(2)	C[+57], N[+1022]	818.687	3	2454.05	2454.05	0	-1.3	1059	Specific	785.37	785.37	785.37	12.18	410	controllerType=0 controllerNumber=1 scan=3867	16.9343
K.N[+1038.375]FTTAPAIC[+57.021]HDGK.A	HexNAc(2)Hex(3)Fuc(1)	C[+57], N[+1038]	824.018	3	2470.04	2470.04	0	-1.4	1059	Specific	786.14	786.14	786.14	12.18	410	controllerType=0 controllerNumber=1 scan=4016	17.5686
K.N[+1022.380]FTTAPAIC[+57.021]HDGK.A	HexNAc(2)Hex(2)Fuc(2)	C[+57], N[+1022]	818.687	3	2454.04	2454.05	0	-1.6	1059	Specific	787.37	787.37	787.37	12.18	410	controllerType=0 controllerNumber=1 scan=3851	16.8675
K.N[+1378.476]FTTAPAIC[+57.021]HDGK.A	HexNAc(2)Hex(6)	C[+57], N[+1378]	937.385	3	2810.14	2810.14	0	-1.2	1059	Specific	788.05	788.05	788.05	12.18	410	controllerType=0 controllerNumber=1 scan=3708	16.2489
K.N[+495.195]FTTAPAIC[+57.021]HDGK.A	HexNAc(1)Fuc(2)	C[+57], N[+495]	963.934	2	1926.86	1926.86	0	-1.7	1059	Specific	792.74	792.74	792.74	10.93	410	controllerType=0 controllerNumber=1 scan=3858	16.8996
K.N[+203.079]FTTAPAIC[+57.021]HDGK.A	HexNAc(1)	C[+57], N[+203]	817.877	2	1634.75	1634.75	0	-0.2	1059	Specific	795.67	795.67	795.67	9.2	410	controllerType=0 controllerNumber=1 scan=3993	17.4691
K.N[+1038.375]FTTAPAIC[+57.021]HDGK.A	HexNAc(2)Hex(3)Fuc(1)	C[+57], N[+1038]	824.018	3	2470.04	2470.04	0	-1.4	1059	Specific	799.93	799.93	799.93	12.18	410	controllerType=0 controllerNumber=1 scan=4171	18.2365
K.N[+1022.380]FTTAPAIC[+57.021]HDGK.A	HexNAc(2)Hex(2)Fuc(2)	C[+57], N[+1022]	818.687	3	2454.05	2454.05	0	-0.4	1059	Specific	808.16	808.16	808.16	13.18	410	controllerType=0 controllerNumber=1 scan=3842	16.8297
K.N[+203.079]FTTAPAIC[+57.021]HDGK.A	HexNAc(1)	C[+57], N[+203]	817.877	2	1634.75	1634.75	0	-1.1	1059	Specific	820.5	820.5	820.5	10.95	410	controllerType=0 controllerNumber=1 scan=4150	18.1465
K.N[+1038.375]FTTAPAIC[+57.021]HDGK.A	HexNAc(2)Hex(3)Fuc(1)	C[+57], N[+1038]	824.018	3	2470.04	2470.04	0	-1.3	1059	Specific	825.39	825.39	825.39	13.18	410	controllerType=0 controllerNumber=1 scan=3970	17.3726
K.N[+1540.529]FTTAPAIC[+57.021]HDGK.A	HexNAc(2)Hex(7)	C[+57], N[+1541]	991.403	3	2972.19	2972.2	0	-1.2	1059	Specific	829.15	829.15	829.15	13.18	410	controllerType=0 controllerNumber=1 scan=3650	15.9976
K.N[+406.159]FTTAPAIC[+57.021]HDGK.A	HexNAc(2)	C[+57], N[+406]	919.416	2	1837.82	1837.83	0	-1.6	1059	Specific	830.48	830.48	830.48	11.93	410	controllerType=0 controllerNumber=1 scan=3922	17.1647
K.N[+203.079]FTTAPAIC[+57.021]HDGK.A	HexNAc(1)	C[+57], N[+203]	817.876	2	1634.75	1634.75	0	-1.7	1059	Specific	835.6	835.6	835.6	10.95	410	controllerType=0 controllerNumber=1 scan=3982	17.4219
K.N[+203.079]FTTAPAIC[+57.021]HDGK.A	HexNAc(1)	C[+57], N[+203]	817.875	2	1634.74	1634.75	0	-3.6	1059	Specific	839.88	839.88	839.88	11.93	410	controllerType=0 controllerNumber=1 scan=3758	16.4665
K.N[+203.079]FTTAPAIC[+57.021]HDGK.A	HexNAc(1)	C[+57], N[+203]	817.876	2	1634.75	1634.75	0	-1.7	1059	Specific	843.48	843.48	843.48	10.95	410	controllerType=0 controllerNumber=1 scan=4042	17.682
K.N[+1022.380]FTTAPAIC[+57.021]HDGK.A	HexNAc(2)Hex(2)Fuc(2)	C[+57], N[+1022]	818.686	3	2454.04	2454.05	0	-1.8	1059	Specific	861.1	861.1	861.1	14.18	410	controllerType=0 controllerNumber=1 scan=4082	17.8523
K.N[+349.137]FTTAPAIC[+57.021]HDGK.A	HexNAc(1)Fuc(1)	C[+57], N[+349]	890.905	2	1780.8	1780.81	0	-1.4	1059	Specific	865.28	865.28	865.28	12.93	410	controllerType=0 controllerNumber=1 scan=3967	17.3585
K.N[+1038.375]FTTAPAIC[+57.021]HDGK.A	HexNAc(2)Hex(3)Fuc(1)	C[+57], N[+1038]	824.018	3	2470.04	2470.04	0	-1.7	1059	Specific	872.23	872.23	872.23	14.18	410	controllerType=0 controllerNumber=1 scan=3831	16.7824
K.N[+1184.433]FTTAPAIC[+57.021]HDGK.A	HexNAc(2)Hex(3)Fuc(2)	C[+57], N[+1184]	872.705	3	2616.1	2616.1	0	-0.9	1059	Specific	873.5	873.5	873.5	14.18	410	controllerType=0 controllerNumber=1 scan=3864	16.9205
K.N[+203.079]FTTAPAIC[+57.021]HDGK.A	HexNAc(1)	C[+57], N[+203]	817.876	2	1634.75	1634.75	0	-1.4	1059	Specific	886.33	886.33	886.33	12.93	410	controllerType=0 controllerNumber=1 scan=3968	17.3631
R.EGVFVSN[+1184.433]GTHWFVTQR.N	HexNAc(2)Hex(3)Fuc(2)	N[+1184]	1016.78	3	3048.33	3048.35	0	-4.1	1077	Specific	212.01	212.01	212.01	3.23	410	controllerType=0 controllerNumber=1 scan=10660	46.406
R.EGVFVSN[+1200.428]GTHWFVTQR.N	HexNAc(2)Hex(4)Fuc(1)	N[+1200]	1022.12	3	3064.34	3064.34	0	-1.2	1077	Specific	214.41	214.41	214.41	3.05	410	controllerType=0 controllerNumber=1 scan=9997	43.5386
R.EGVFVSN[+876.322]GTHWFVTQR.N	HexNAc(2)Hex(2)Fuc(1)	N[+876]	1370.62	2	2740.23	2740.24	0	-0.6	1077	Specific	217.3	217.3	217.3	1.79	410	controllerType=0 controllerNumber=1 scan=10469	45.5897
R.EGVFVSN[+1216.423]GTHWFVTQR.N	HexNAc(2)Hex(5)	N[+1216]	1027.45	3	3080.33	3080.34	0	-1.4	1077	Specific	221.18	221.18	221.18	2.48	410	controllerType=0 controllerNumber=1 scan=9564	41.6589
R.EGVFVSN[+730.264]GTHWFVTQR.N	HexNAc(2)Hex(2)	N[+730]	1297.59	2	2594.17	2594.18	0	-2	1077	Specific	221.78	221.78	221.78	1.79	410	controllerType=0 controllerNumber=1 scan=10456	45.5329
R.EGVFVSN[+1200.428]GTHWFVTQR.N	HexNAc(2)Hex(4)Fuc(1)	N[+1200]	1022.12	3	3064.34	3064.34	0	-1.1	1077	Specific	223.88	223.88	223.88	2.62	410	controllerType=0 controllerNumber=1 scan=9516	41.4497
R.EGVFVSN[+892.317]GTHWFVTQR.N	HexNAc(2)Hex(3)	N[+892]	919.414	3	2756.23	2756.23	0	-1.3	1077	Specific	224.45	224.45	224.45	2.8	410	controllerType=0 controllerNumber=1 scan=9684	42.1798
R.EGVFVSN[+1054.370]GTHWFVTQR.N	HexNAc(2)Hex(4)	N[+1054]	973.431	3	2918.28	2918.28	0	-1.5	1077	Specific	225.31	225.31	225.31	2.63	410	controllerType=0 controllerNumber=1 scan=10008	43.586
R.EGVFVSN[+1200.428]GTHWFVTQR.N	HexNAc(2)Hex(4)Fuc(1)	N[+1200]	1022.12	3	3064.34	3064.34	0	-1.2	1077	Specific	238.04	238.04	238.04	2.63	410	controllerType=0 controllerNumber=1 scan=9984	43.4817
R.EGVFVSN[+1054.370]GTHWFVTQR.N	HexNAc(2)Hex(4)	N[+1054]	973.431	3	2918.28	2918.28	0	-1.5	1077	Specific	239.24	239.24	239.24	2.63	410	controllerType=0 controllerNumber=1 scan=10021	43.6428
R.EGVFVSN[+1298.476]GTHWFVTQR.N	HexNAc(4)Hex(3)	N[+1298]	1054.8	3	3162.39	3162.39	0	-1	1077	Specific	244.99	244.99	244.99	3.78	410	controllerType=0 controllerNumber=1 scan=10645	46.3399
R.EGVFVSN[+1054.370]GTHWFVTQR.N	HexNAc(2)Hex(4)	N[+1054]	973.432	3	2918.28	2918.28	0	-1.1	1077	Specific	246.71	246.71	246.71	3.07	410	controllerType=0 controllerNumber=1 scan=9554	41.6164
R.EGVFVSN[+1054.370]GTHWFVTQR.N	HexNAc(2)Hex(4)	N[+1054]	973.43	3	2918.28	2918.28	0	-2.6	1077	Specific	251.27	251.27	251.27	3.5	410	controllerType=0 controllerNumber=1 scan=10410	45.3353
R.EGVFVSN[+1216.423]GTHWFVTQR.N	HexNAc(2)Hex(5)	N[+1216]	1027.45	3	3080.33	3080.34	0	-1.8	1077	Specific	252.21	252.21	252.21	2.88	410	controllerType=0 controllerNumber=1 scan=8461	36.8479
R.EGVFVSN[+1403.507]GTHWFVTQR.N	HexNAc(3)Hex(4)Fuc(1)	N[+1404]	1089.81	3	3267.41	3267.42	0	-1.8	1077	Specific	252.37	252.37	252.37	3.32	410	controllerType=0 controllerNumber=1 scan=9374	40.8318
R.EGVFVSN[+1054.370]GTHWFVTQR.N	HexNAc(2)Hex(4)	N[+1054]	973.432	3	2918.28	2918.28	0	-1.3	1077	Specific	261.82	261.82	261.82	2.85	410	controllerType=0 controllerNumber=1 scan=9597	41.8052
R.EGVFVSN[+1216.423]GTHWFVTQR.N	HexNAc(2)Hex(5)	N[+1216]	1027.45	3	3080.33	3080.34	0	-1.4	1077	Specific	268.58	268.58	268.58	3.75	410	controllerType=0 controllerNumber=1 scan=10201	44.4257
R.EGVFVSN[+1216.423]GTHWFVTQR.N	HexNAc(2)Hex(5)	N[+1216]	1027.45	3	3080.33	3080.34	0	-1.3	1077	Specific	272.62	272.62	272.62	3.03	410	controllerType=0 controllerNumber=1 scan=7938	34.5754
R.EGVFVSN[+1095.397]GTHWFVTQR.N	HexNAc(3)Hex(3)	N[+1095]	987.107	3	2959.31	2959.31	0	-0.9	1077	Specific	278.51	278.51	278.51	3.03	410	controllerType=0 controllerNumber=1 scan=10311	44.9044
R.EGVFVSN[+2026.687]GTHWFVTQR.N	HexNAc(2)Hex(10)	N[+2027]	1297.54	3	3890.6	3890.6	0	0.6	1077	Specific	285.09	285.09	285.09	4.3	410	controllerType=0 controllerNumber=1 scan=10109	44.0268
R.EGVFVSN[+1054.370]GTHWFVTQR.N	HexNAc(2)Hex(4)	N[+1054]	973.43	3	2918.28	2918.28	0	-2.5	1077	Specific	286.89	286.89	286.89	4.06	410	controllerType=0 controllerNumber=1 scan=10423	45.3919
R.EGVFVSN[+1241.454]GTHWFVTQR.N	HexNAc(3)Hex(3)Fuc(1)	N[+1241]	1035.79	3	3105.37	3105.37	0	-0.6	1077	Specific	288	288	288	4.06	410	controllerType=0 controllerNumber=1 scan=10272	44.7335
R.EGVFVSN[+1038.375]GTHWFVTQR.N	HexNAc(2)Hex(3)Fuc(1)	N[+1038]	968.1	3	2902.29	2902.29	0	-0.7	1077	Specific	293.63	293.63	293.63	4.06	410	controllerType=0 controllerNumber=1 scan=10529	45.8457
R.EGVFVSN[+1184.433]GTHWFVTQR.N	HexNAc(2)Hex(3)Fuc(2)	N[+1184]	1016.79	3	3048.34	3048.35	0	-1.4	1077	Specific	306.84	269.97	269.97	4.8	410	controllerType=0 controllerNumber=1 scan=10651	46.3675
R.EGVFVSN[+876.322]GTHWFVTQR.N	HexNAc(2)Hex(2)Fuc(1)	N[+876]	914.084	3	2740.24	2740.24	0	0.4	1077	Specific	307.54	307.54	307.54	4.3	410	controllerType=0 controllerNumber=1 scan=10578	46.0546
R.EGVFVSN[+1038.375]GTHWFVTQR.N	HexNAc(2)Hex(3)Fuc(1)	N[+1038]	968.1	3	2902.29	2902.29	0	-0.8	1077	Specific	332.11	332.11	332.11	5.09	410	controllerType=0 controllerNumber=1 scan=10637	46.306
R.EGVFVSN[+1216.423]GTHWFVTQR.N	HexNAc(2)Hex(5)	N[+1216]	1027.45	3	3080.33	3080.34	0	-3	1077	Specific	348.46	348.46	348.46	5.31	410	controllerType=0 controllerNumber=1 scan=10408	45.3261
R.EGVFVSN[+1095.397]GTHWFVTQR.N	HexNAc(3)Hex(3)	N[+1095]	987.105	3	2959.3	2959.31	0	-3.1	1077	Specific	364.05	364.05	364.05	4.17	410	controllerType=0 controllerNumber=1 scan=10358	45.1085
R.EGVFVSN[+1038.375]GTHWFVTQR.N	HexNAc(2)Hex(3)Fuc(1)	N[+1038]	968.099	3	2902.28	2902.29	0	-1.8	1077	Specific	364.66	364.66	364.66	5.44	410	controllerType=0 controllerNumber=1 scan=10720	46.6667
R.EGVFVSN[+876.322]GTHWFVTQR.N	HexNAc(2)Hex(2)Fuc(1)	N[+876]	914.082	3	2740.23	2740.24	0	-1.1	1077	Specific	374.09	374.09	374.09	6.64	410	controllerType=0 controllerNumber=1 scan=10569	46.0164
R.EGVFVSN[+1241.454]GTHWFVTQR.N	HexNAc(3)Hex(3)Fuc(1)	N[+1241]	1035.79	3	3105.36	3105.37	0	-2	1077	Specific	374.43	374.43	374.43	5.19	410	controllerType=0 controllerNumber=1 scan=10623	46.2447
R.EGVFVSN[+1038.375]GTHWFVTQR.N	HexNAc(2)Hex(3)Fuc(1)	N[+1038]	968.1	3	2902.29	2902.29	0	-0.8	1077	Specific	392.89	392.89	392.89	6.64	410	controllerType=0 controllerNumber=1 scan=10744	46.7709
R.EGVFVSN[+1346.486]GTHWFVTQR.N	HexNAc(2)Hex(4)Fuc(2)	N[+1346]	1070.8	3	3210.4	3210.4	0	-1.1	1077	Specific	393.39	360.64	360.64	5.44	410	controllerType=0 controllerNumber=1 scan=10280	44.7708
R.EGVFVSN[+1095.397]GTHWFVTQR.N	HexNAc(3)Hex(3)	N[+1095]	987.107	3	2959.31	2959.31	0	-1.3	1077	Specific	393.67	393.67	393.67	6.64	410	controllerType=0 controllerNumber=1 scan=10752	46.8043
R.EGVFVSN[+730.264]GTHWFVTQR.N	HexNAc(2)Hex(2)	N[+730]	865.398	3	2594.18	2594.18	0	-0.1	1077	Specific	406.19	406.19	406.19	6.13	410	controllerType=0 controllerNumber=1 scan=10747	46.7847
R.EGVFVSN[+1565.560]GTHWFVTQR.N	HexNAc(3)Hex(5)Fuc(1)	N[+1566]	1143.83	3	3429.47	3429.47	0	-0.6	1077	Specific	425.22	357.1	357.1	5.68	410	controllerType=0 controllerNumber=1 scan=10266	44.7094
R.EGVFVSN[+1241.454]GTHWFVTQR.N	HexNAc(3)Hex(3)Fuc(1)	N[+1241]	1035.79	3	3105.36	3105.37	0	-1.9	1077	Specific	426.37	426.37	426.37	6.88	410	controllerType=0 controllerNumber=1 scan=9926	43.2305
R.EGVFVSN[+1095.397]GTHWFVTQR.N	HexNAc(3)Hex(3)	N[+1095]	987.107	3	2959.31	2959.31	0	-1.2	1077	Specific	440.15	440.15	440.15	5.91	410	controllerType=0 controllerNumber=1 scan=10679	46.4868
R.EGVFVSN[+1549.565]GTHWFVTQR.N	HexNAc(3)Hex(4)Fuc(2)	N[+1550]	1138.5	3	3413.47	3413.48	0	-1.6	1077	Specific	480.26	474.5	474.5	6.03	410	controllerType=0 controllerNumber=1 scan=9324	40.6129
R.EGVFVSN[+1095.397]GTHWFVTQR.N	HexNAc(3)Hex(3)	N[+1095]	1480.16	2	2959.31	2959.31	0	-0.8	1077	Specific	484.65	484.65	484.65	4.78	410	controllerType=0 controllerNumber=1 scan=10433	45.4336
R.EGVFVSN[+1387.512]GTHWFVTQR.N	HexNAc(3)Hex(3)Fuc(2)	N[+1388]	1084.48	3	3251.42	3251.43	0	-1.3	1077	Specific	486.16	486.16	486.16	7.02	410	controllerType=0 controllerNumber=1 scan=9348	40.7175
R.EGVFVSN[+1200.428]GTHWFVTQR.N	HexNAc(2)Hex(4)Fuc(1)	N[+1200]	1022.12	3	3064.34	3064.34	0	-1.5	1077	Specific	549.98	549.98	549.98	7.16	410	controllerType=0 controllerNumber=1 scan=10322	44.9521
R.EGVFVSN[+730.264]GTHWFVTQR.N	HexNAc(2)Hex(2)	N[+730]	865.394	3	2594.17	2594.18	0	-3.7	1077	Specific	550.47	550.47	550.47	7.16	410	controllerType=0 controllerNumber=1 scan=10912	47.4917
R.EGVFVSN[+1241.454]GTHWFVTQR.N	HexNAc(3)Hex(3)Fuc(1)	N[+1241]	1035.79	3	3105.36	3105.37	0	-1.9	1077	Specific	580.9	543.22	543.22	8.14	410	controllerType=0 controllerNumber=1 scan=9460	41.2072
R.EGVFVSN[+1387.512]GTHWFVTQR.N	HexNAc(3)Hex(3)Fuc(2)	N[+1388]	1084.48	3	3251.42	3251.43	0	-0.7	1077	Specific	594.94	553.36	553.36	8.14	410	controllerType=0 controllerNumber=1 scan=10310	44.8998
R.EGVFVSN[+892.317]GTHWFVTQR.N	HexNAc(2)Hex(3)	N[+892]	1378.62	2	2756.23	2756.23	0	-1.2	1077	Specific	621.44	621.44	621.44	7.89	410	controllerType=0 controllerNumber=1 scan=10511	45.7694
R.EGVFVSN[+1864.634]GTHWFVTQR.N	HexNAc(2)Hex(9)	N[+1865]	1243.52	3	3728.54	3728.55	0	-1.2	1077	Specific	635.96	635.96	635.96	9.14	410	controllerType=0 controllerNumber=1 scan=10128	44.1076
R.EGVFVSN[+1702.581]GTHWFVTQR.N	HexNAc(2)Hex(8)	N[+1703]	1189.5	3	3566.49	3566.49	0	-0.9	1077	Specific	668.76	651.47	651.47	10.14	410	controllerType=0 controllerNumber=1 scan=10165	44.2691
R.EGVFVSN[+1241.454]GTHWFVTQR.N	HexNAc(3)Hex(3)Fuc(1)	N[+1241]	1035.79	3	3105.36	3105.37	0	-1.2	1077	Specific	681.05	646.33	646.33	10.14	410	controllerType=0 controllerNumber=1 scan=10347	45.0611
R.EGVFVSN[+1387.512]GTHWFVTQR.N	HexNAc(3)Hex(3)Fuc(2)	N[+1388]	1084.48	3	3251.42	3251.43	0	-1.9	1077	Specific	681.59	658.95	658.95	10.14	410	controllerType=0 controllerNumber=1 scan=9876	43.0138
R.EGVFVSN[+1387.512]GTHWFVTQR.N	HexNAc(3)Hex(3)Fuc(2)	N[+1388]	1084.48	3	3251.42	3251.43	0	-1.5	1077	Specific	686.55	656.88	656.88	10.14	410	controllerType=0 controllerNumber=1 scan=9871	42.9943
R.EGVFVSN[+730.264]GTHWFVTQR.N	HexNAc(2)Hex(2)	N[+730]	865.393	3	2594.16	2594.18	0	-5.5	1077	Specific	700.96	700.96	700.96	11.14	410	controllerType=0 controllerNumber=1 scan=10558	45.9724
R.EGVFVSN[+1257.449]GTHWFVTQR.N	HexNAc(3)Hex(4)	N[+1257]	1041.12	3	3121.36	3121.36	0	-1.3	1077	Specific	706.55	706.55	706.55	11.14	410	controllerType=0 controllerNumber=1 scan=10380	45.2031
R.EGVFVSN[+892.317]GTHWFVTQR.N	HexNAc(2)Hex(3)	N[+892]	919.414	3	2756.23	2756.23	0	-0.7	1077	Specific	709.28	709.28	709.28	11.14	410	controllerType=0 controllerNumber=1 scan=10748	46.7893
R.EGVFVSN[+1540.529]GTHWFVTQR.N	HexNAc(2)Hex(7)	N[+1541]	1135.48	3	3404.44	3404.44	0	-1.2	1077	Specific	709.75	705.65	705.65	11.14	410	controllerType=0 controllerNumber=1 scan=10203	44.4354
R.EGVFVSN[+1540.529]GTHWFVTQR.N	HexNAc(2)Hex(7)	N[+1541]	1135.48	3	3404.44	3404.44	0	-0.9	1077	Specific	720.65	720.65	720.65	11.14	410	controllerType=0 controllerNumber=1 scan=10212	44.4733
R.EGVFVSN[+1419.502]GTHWFVTQR.N	HexNAc(3)Hex(5)	N[+1420]	1095.14	3	3283.41	3283.42	0	-1.7	1077	Specific	733.2	733.2	733.2	11.14	410	controllerType=0 controllerNumber=1 scan=10289	44.8092
R.EGVFVSN[+1378.476]GTHWFVTQR.N	HexNAc(2)Hex(6)	N[+1378]	1081.47	3	3242.39	3242.39	0	-1.2	1077	Specific	736.62	725.66	725.66	11.14	410	controllerType=0 controllerNumber=1 scan=10275	44.7478
R.EGVFVSN[+730.264]GTHWFVTQR.N	HexNAc(2)Hex(2)	N[+730]	865.396	3	2594.17	2594.18	0	-1.9	1077	Specific	756.92	756.92	756.92	12.14	410	controllerType=0 controllerNumber=1 scan=10833	47.1514
R.EGVFVSN[+892.317]GTHWFVTQR.N	HexNAc(2)Hex(3)	N[+892]	919.413	3	2756.22	2756.23	0	-2.3	1077	Specific	761.11	761.11	761.11	12.14	410	controllerType=0 controllerNumber=1 scan=10812	47.0624
R.EGVFVSN[+1054.370]GTHWFVTQR.N	HexNAc(2)Hex(4)	N[+1054]	973.43	3	2918.28	2918.28	0	-2.6	1077	Specific	763.75	763.75	763.75	12.14	410	controllerType=0 controllerNumber=1 scan=10405	45.312
R.EGVFVSN[+1038.375]GTHWFVTQR.N	HexNAc(2)Hex(3)Fuc(1)	N[+1038]	968.099	3	2902.28	2902.29	0	-1.9	1077	Specific	782.63	741.73	741.73	12.14	410	controllerType=0 controllerNumber=1 scan=10452	45.5143
R.EGVFVSN[+892.317]GTHWFVTQR.N	HexNAc(2)Hex(3)	N[+892]	919.413	3	2756.22	2756.23	0	-2.2	1077	Specific	783.76	783.76	783.76	12.14	410	controllerType=0 controllerNumber=1 scan=10548	45.9264
R.EGVFVSN[+1095.397]GTHWFVTQR.N	HexNAc(3)Hex(3)	N[+1095]	987.107	3	2959.31	2959.31	0	-0.9	1077	Specific	818.87	818.87	818.87	13.14	410	controllerType=0 controllerNumber=1 scan=10428	45.4113
R.EGVFVSN[+876.322]GTHWFVTQR.N	HexNAc(2)Hex(2)Fuc(1)	N[+876]	914.082	3	2740.23	2740.24	0	-1.6	1077	Specific	819.51	798.32	798.32	13.14	410	controllerType=0 controllerNumber=1 scan=10441	45.4669
R.EGVFVSN[+203.079]GTHWFVTQR.N	HexNAc(1)	N[+203]	1034	2	2066.99	2066.99	0	-1.1	1077	Specific	829.26	829.26	829.26	10.62	410	controllerType=0 controllerNumber=1 scan=10490	45.6798
R.EGVFVSN[+892.317]GTHWFVTQR.N	HexNAc(2)Hex(3)	N[+892]	919.413	3	2756.22	2756.23	0	-2.7	1077	Specific	832.74	832.74	832.74	13.14	410	controllerType=0 controllerNumber=1 scan=10818	47.0866
R.EGVFVSN[+730.264]GTHWFVTQR.N	HexNAc(2)Hex(2)	N[+730]	865.397	3	2594.18	2594.18	0	-0.7	1077	Specific	835.26	835.26	835.26	13.14	410	controllerType=0 controllerNumber=1 scan=10632	46.2826
R.EGVFVSN[+203.079]GTHWFVTQR.N	HexNAc(1)	N[+203]	1034	2	2066.99	2066.99	0	-1.5	1077	Specific	837.18	837.18	837.18	10.43	410	controllerType=0 controllerNumber=1 scan=10602	46.1547
R.EGVFVSN[+1038.375]GTHWFVTQR.N	HexNAc(2)Hex(3)Fuc(1)	N[+1038]	968.099	3	2902.28	2902.29	0	-2.2	1077	Specific	845.25	838.2	838.2	13.14	410	controllerType=0 controllerNumber=1 scan=10376	45.1883
R.EGVFVSN[+1216.423]GTHWFVTQR.N	HexNAc(2)Hex(5)	N[+1216]	1027.45	3	3080.33	3080.34	0	-1.1	1077	Specific	851.34	851.34	851.34	14.14	410	controllerType=0 controllerNumber=1 scan=10334	45.0043
R.EGVFVSN[+1184.433]GTHWFVTQR.N	HexNAc(2)Hex(3)Fuc(2)	N[+1184]	1016.79	3	3048.35	3048.35	0	-0.1	1077	Specific	857.94	775.28	775.28	13.4	410	controllerType=0 controllerNumber=1 scan=10344	45.0468
R.EGVFVSN[+1022.380]GTHWFVTQR.N	HexNAc(2)Hex(2)Fuc(2)	N[+1022]	962.769	3	2886.29	2886.29	0	-0.2	1077	Specific	858.36	802.91	802.91	13.4	410	controllerType=0 controllerNumber=1 scan=10392	45.2553
R.EGVFVSN[+892.317]GTHWFVTQR.N	HexNAc(2)Hex(3)	N[+892]	919.414	3	2756.23	2756.23	0	-1.6	1077	Specific	870.78	870.78	870.78	14.14	410	controllerType=0 controllerNumber=1 scan=10473	45.6081
R.EGVFVSN[+892.317]GTHWFVTQR.N	HexNAc(2)Hex(3)	N[+892]	919.413	3	2756.23	2756.23	0	-2.1	1077	Specific	890.75	890.75	890.75	14.14	410	controllerType=0 controllerNumber=1 scan=10492	45.689
R.EGVFVSN[+730.264]GTHWFVTQR.N	HexNAc(2)Hex(2)	N[+730]	865.396	3	2594.17	2594.18	0	-2	1077	Specific	891.3	891.3	891.3	14.14	410	controllerType=0 controllerNumber=1 scan=10594	46.1249
R.EGVFVSN[+892.317]GTHWFVTQR.N	HexNAc(2)Hex(3)	N[+892]	919.414	3	2756.23	2756.23	0	-0.8	1077	Specific	899.05	899.05	899.05	14.14	410	controllerType=0 controllerNumber=1 scan=10476	45.6183
R.EGVFVSN[+1022.380]GTHWFVTQR.N	HexNAc(2)Hex(2)Fuc(2)	N[+1022]	962.769	3	2886.29	2886.29	0	-0.5	1077	Specific	902.3	841.41	841.41	15.14	410	controllerType=0 controllerNumber=1 scan=10388	45.2404
R.EGVFVSN[+876.322]GTHWFVTQR.N	HexNAc(2)Hex(2)Fuc(1)	N[+876]	914.082	3	2740.23	2740.24	0	-1.2	1077	Specific	947.63	907.31	907.31	15.14	410	controllerType=0 controllerNumber=1 scan=10505	45.7418
R.EGVFVSN[+1038.375]GTHWFVTQR.N	HexNAc(2)Hex(3)Fuc(1)	N[+1038]	968.1	3	2902.28	2902.29	0	-1.6	1077	Specific	947.84	915.04	915.04	15.14	410	controllerType=0 controllerNumber=1 scan=10421	45.3827
E.GVFVSN[+730.264]GTHWFVTQR.N	HexNAc(2)Hex(2)	N[+730]	822.381	3	2465.13	2465.14	0	-2.3	1078	Specific	516.33	516.33	516.33	7.02	410	controllerType=0 controllerNumber=1 scan=10102	43.9977
K.NHTSPDVDLGDISGIN[+1022.380]ASVVNIQK.E	HexNAc(2)Hex(2)Fuc(2)	N[+1022]	1172.55	3	3515.63	3515.64	0	-1.6	1143	Specific	203.95	203.95	158.67	4.6	410	controllerType=0 controllerNumber=1 scan=13039	56.6915
K.NHTSPDVDLGDISGIN[+1444.534]ASVVNIQK.E	HexNAc(4)Hex(3)Fuc(1)	N[+1445]	1313.27	3	3937.79	3937.79	0	-1.4	1143	Specific	205.49	205.49	27.84	3.62	410	controllerType=0 controllerNumber=1 scan=12488	54.3035
K.NHTSPDVDLGDISGIN[+1444.534]ASVVNIQK.E	HexNAc(4)Hex(3)Fuc(1)	N[+1445]	1313.27	3	3937.78	3937.79	0	-1.8	1143	Specific	212.08	212.08	42.77	2.9	410	controllerType=0 controllerNumber=1 scan=12535	54.5079
K.NHTSPDVDLGDISGIN[+1298.476]ASVVNIQK.E	HexNAc(4)Hex(3)	N[+1298]	1264.58	3	3791.73	3791.73	0	-0.1	1143	Specific	229.81	229.81	51.75	3.86	410	controllerType=0 controllerNumber=1 scan=13238	57.5504
K.NHTSPDVDLGDISGIN[+1022.380]ASVVNIQK.E	HexNAc(2)Hex(2)Fuc(2)	N[+1022]	1172.55	3	3515.63	3515.64	0	-1.1	1143	Specific	230.79	230.79	46.1	4.6	410	controllerType=0 controllerNumber=1 scan=12732	55.3643
K.NHTSPDVDLGDISGIN[+1022.380]ASVVNIQK.E	HexNAc(2)Hex(2)Fuc(2)	N[+1022]	1172.55	3	3515.63	3515.64	0	-2.9	1143	Specific	235.86	235.86	153.23	4.6	410	controllerType=0 controllerNumber=1 scan=13122	57.0513
K.N[+1508.539]HTSPDVDLGDISGIN[+1022.380]ASVVNIQK.E	HexNAc(2)Hex(5)Fuc(2),HexNAc(2)Hex(2)Fuc(2)	N[+1022][+1509]	1256.55	4	5023.18	5024.18	-1	1.4	1143	Specific	249.13	249.13	2.4	3.65	410	controllerType=0 controllerNumber=1 scan=11830	51.442
K.NHTSPDVDLGDISGIN[+1444.534]ASVVNIQK.E	HexNAc(4)Hex(3)Fuc(1)	N[+1445]	1313.27	3	3937.8	3937.79	0	0.9	1143	Specific	252.96	252.96	31.8	4.06	410	controllerType=0 controllerNumber=1 scan=13242	57.5689
K.NHTSPDVDLGDISGIN[+1022.380]ASVVNIQK.E	HexNAc(2)Hex(2)Fuc(2)	N[+1022]	1172.55	3	3515.63	3515.64	0	-2	1143	Specific	264.4	264.4	177.66	4.84	410	controllerType=0 controllerNumber=1 scan=12157	52.8652
K.NHTSPDVDLGDISGIN[+1702.581]ASVVNIQK.E	HexNAc(2)Hex(8)	N[+1703]	1399.28	3	4195.83	4195.84	0	-1.1	1143	Specific	272.12	272.12	158.7	4.84	410	controllerType=0 controllerNumber=1 scan=12345	53.682
K.N[+1711.618]HTSPDVDLGDISGIN[+876.322]ASVVNIQK.E	HexNAc(3)Hex(5)Fuc(2),HexNAc(2)Hex(2)Fuc(1)	N[+876][+1712]	1271.31	4	5082.22	5081.2	1	4.3	1143	Specific	287.87	213.81	1.2	1.96	410	controllerType=0 controllerNumber=1 scan=11826	51.4236
K.N[+1362.481]HTSPDVDLGDISGIN[+860.327]ASVVNIQK.E	HexNAc(2)Hex(5)Fuc(1),HexNAc(2)Hex(1)Fuc(2)	N[+860][+1362]	1180.03	4	4717.09	4716.07	1	4.2	1143	Specific	306.59	226.74	1.2	1.88	410	controllerType=0 controllerNumber=1 scan=11937	51.9019
K.N[+1200.428]HTSPDVDLGDISGIN[+860.327]ASVVNIQK.E	HexNAc(2)Hex(4)Fuc(1),HexNAc(2)Hex(1)Fuc(2)	N[+860][+1200]	1139.26	4	4554.02	4554.01	0	1.3	1143	Specific	309.27	309.27	0	3.93	410	controllerType=0 controllerNumber=1 scan=12032	52.3192
K.NHTSPDVDLGDISGIN[+876.322]ASVVNIQK.E	HexNAc(2)Hex(2)Fuc(1)	N[+876]	1123.86	3	3369.57	3369.58	0	-1.9	1143	Specific	328.16	328.16	181.93	5.2	410	controllerType=0 controllerNumber=1 scan=12744	55.4165
K.NHTSPDVDLGDISGIN[+1184.433]ASVVNIQK.E	HexNAc(2)Hex(3)Fuc(2)	N[+1184]	1226.56	3	3677.68	3677.69	0	-3.9	1143	Specific	329.71	329.71	199.48	5.2	410	controllerType=0 controllerNumber=1 scan=13219	57.4691
K.N[+1346.486]HTSPDVDLGDISGIN[+860.327]ASVVNIQK.E	HexNAc(2)Hex(4)Fuc(2),HexNAc(2)Hex(1)Fuc(2)	N[+860][+1346]	1567.36	3	4700.07	4700.07	0	-0.3	1143	Specific	336.36	324.57	0	5.2	410	controllerType=0 controllerNumber=1 scan=11982	52.0978
K.NHTSPDVDLGDISGIN[+1184.433]ASVVNIQK.E	HexNAc(2)Hex(3)Fuc(2)	N[+1184]	1226.56	3	3677.67	3677.69	0	-7	1143	Specific	341.26	341.26	203.12	5.2	410	controllerType=0 controllerNumber=1 scan=13232	57.5259
K.NHTSPDVDLGDISGIN[+1540.529]ASVVNIQK.E	HexNAc(2)Hex(7)	N[+1541]	1345.6	3	4034.79	4033.79	1	-0.5	1143	Specific	353.6	353.6	150.38	5.42	410	controllerType=0 controllerNumber=1 scan=12373	53.8046
K.NHTSPDVDLGDISGIN[+1022.380]ASVVNIQK.E	HexNAc(2)Hex(2)Fuc(2)	N[+1022]	1172.55	3	3515.63	3515.64	0	-3.7	1143	Specific	390.73	390.73	181.99	6.75	410	controllerType=0 controllerNumber=1 scan=12930	56.2215
K.NHTSPDVDLGDISGIN[+1184.433]ASVVNIQK.E	HexNAc(2)Hex(3)Fuc(2)	N[+1184]	1226.57	3	3677.69	3677.69	0	0.5	1143	Specific	393.19	393.19	178.35	6	410	controllerType=0 controllerNumber=1 scan=12990	56.4822
K.N[+730.264]HTSPDVDLGDISGIN[+860.327]ASVVNIQK.E	HexNAc(2)Hex(2),HexNAc(2)Hex(1)Fuc(2)	N[+730][+860]	1361.95	3	4083.84	4083.85	0	-1.2	1143	Specific	393.56	393.56	1.5	6.75	410	controllerType=0 controllerNumber=1 scan=12474	54.2417
K.N[+1200.428]HTSPDVDLGDISGIN[+860.327]ASVVNIQK.E	HexNAc(2)Hex(4)Fuc(1),HexNAc(2)Hex(1)Fuc(2)	N[+860][+1200]	1518.68	3	4554.01	4554.01	0	-0.6	1143	Specific	394.66	333.22	0	4.06	410	controllerType=0 controllerNumber=1 scan=11946	51.9399
K.N[+1549.565]HTSPDVDLGDISGIN[+349.137]ASVVNIQK.E	HexNAc(3)Hex(4)Fuc(2),HexNAc(1)Fuc(1)	N[+349][+1550]	1098.49	4	4390.95	4391.96	-1	-2.3	1143	Specific	395.54	395.54	1.2	6.34	410	controllerType=0 controllerNumber=1 scan=12012	52.232
K.NHTSPDVDLGDISGIN[+1549.565]ASVVNIQK.E	HexNAc(3)Hex(4)Fuc(2)	N[+1550]	1348.28	3	4042.82	4042.82	0	-0.8	1143	Specific	399.06	399.06	29.59	6.75	410	controllerType=0 controllerNumber=1 scan=12466	54.2084
K.NHTSPDVDLGDISGIN[+892.317]ASVVNIQK.E	HexNAc(2)Hex(3)	N[+892]	1129.19	3	3385.57	3385.58	0	-2.6	1143	Specific	409.93	409.93	144.34	6.98	410	controllerType=0 controllerNumber=1 scan=12621	54.8817
K.NHTSPDVDLGDISGIN[+1038.375]ASVVNIQK.E	HexNAc(2)Hex(3)Fuc(1)	N[+1038]	1177.88	3	3531.62	3531.63	0	-3.3	1143	Specific	410.07	410.07	88.71	6.98	410	controllerType=0 controllerNumber=1 scan=12631	54.9245
K.NHTSPDVDLGDISGIN[+1184.433]ASVVNIQK.E	HexNAc(2)Hex(3)Fuc(2)	N[+1184]	1226.57	3	3677.69	3677.69	0	-0.8	1143	Specific	414.31	414.31	209.98	6.98	410	controllerType=0 controllerNumber=1 scan=13204	57.4034
K.N[+203.079]HTSPDVDLGDISGIN[+876.322]ASVVNIQK.E	HexNAc(1),HexNAc(2)Hex(2)Fuc(1)	N[+203][+876]	1191.56	3	3572.66	3572.66	0	-0.5	1143	Specific	416.15	416.15	4	6.98	410	controllerType=0 controllerNumber=1 scan=13366	58.1034
K.N[+1549.565]HTSPDVDLGDISGIN[+860.327]ASVVNIQK.E	HexNAc(3)Hex(4)Fuc(2),HexNAc(2)Hex(1)Fuc(2)	N[+860][+1550]	1226.54	4	4903.14	4903.15	0	-1.6	1143	Specific	426.18	344.47	1.2	4.11	410	controllerType=0 controllerNumber=1 scan=11852	51.5343
K.N[+203.079]HTSPDVDLGDISGIN[+876.322]ASVVNIQK.E	HexNAc(1),HexNAc(2)Hex(2)Fuc(1)	N[+203][+876]	1191.56	3	3572.65	3572.66	0	-1.7	1143	Specific	430.37	430.37	2.8	5.72	410	controllerType=0 controllerNumber=1 scan=12629	54.9149
K.N[+1362.481]HTSPDVDLGDISGIN[+860.327]ASVVNIQK.E	HexNAc(2)Hex(5)Fuc(1),HexNAc(2)Hex(1)Fuc(2)	N[+860][+1362]	1179.77	4	4716.08	4716.07	0	2.2	1143	Specific	436.15	326.99	1.2	4.22	410	controllerType=0 controllerNumber=1 scan=11984	52.1079
K.NHTSPDVDLGDISGIN[+1022.380]ASVVNIQK.E	HexNAc(2)Hex(2)Fuc(2)	N[+1022]	1172.55	3	3515.63	3515.64	0	-3.2	1143	Specific	437.03	437.03	165.82	6.98	410	controllerType=0 controllerNumber=1 scan=12939	56.2598
K.NHTSPDVDLGDISGIN[+1387.512]ASVVNIQK.E	HexNAc(3)Hex(3)Fuc(2)	N[+1388]	1294.25	3	3880.75	3880.77	0	-6.2	1143	Specific	439.25	439.25	41.23	6.98	410	controllerType=0 controllerNumber=1 scan=12318	53.5632
K.N[+203.079]HTSPDVDLGDISGIN[+876.322]ASVVNIQK.E	HexNAc(1),HexNAc(2)Hex(2)Fuc(1)	N[+203][+876]	1191.56	3	3572.65	3572.66	0	-1.4	1143	Specific	442.2	442.2	5.2	5.74	410	controllerType=0 controllerNumber=1 scan=12539	54.5263
K.N[+1022.380]HTSPDVDLGDISGINASVVNIQK.E	HexNAc(2)Hex(2)Fuc(2)	N[+1022]	1758.32	2	3515.64	3515.64	0	-0.6	1143	Specific	453.89	453.89	32.22	3.68	410	controllerType=0 controllerNumber=1 scan=12651	55.0132
K.NHTSPDVDLGDISGIN[+1184.433]ASVVNIQK.E	HexNAc(2)Hex(3)Fuc(2)	N[+1184]	1226.56	3	3677.68	3677.69	0	-4.1	1143	Specific	459.09	459.09	199.16	7.01	410	controllerType=0 controllerNumber=1 scan=13035	56.6731
K.N[+1362.481]HTSPDVDLGDISGIN[+860.327]ASVVNIQK.E	HexNAc(2)Hex(5)Fuc(1),HexNAc(2)Hex(1)Fuc(2)	N[+860][+1362]	1572.7	3	4716.08	4716.07	0	2	1143	Specific	467.33	313.67	1.2	3.67	410	controllerType=0 controllerNumber=1 scan=11876	51.6325
K.NHTSPDVDLGDISGIN[+1038.375]ASVVNIQK.E	HexNAc(2)Hex(3)Fuc(1)	N[+1038]	1177.88	3	3531.62	3531.63	0	-2.5	1143	Specific	482.69	482.69	150.94	7.12	410	controllerType=0 controllerNumber=1 scan=12658	55.0422
K.NHTSPDVDLGDISGIN[+1387.512]ASVVNIQK.E	HexNAc(3)Hex(3)Fuc(2)	N[+1388]	1294.26	3	3880.76	3880.77	0	-1.6	1143	Specific	487.33	487.33	5.93	7.12	410	controllerType=0 controllerNumber=1 scan=12569	54.6545
K.N[+349.137]HTSPDVDLGDISGIN[+730.264]ASVVNIQK.E	HexNAc(1)Fuc(1),HexNAc(2)Hex(2)	N[+349][+730]	1191.56	3	3572.66	3572.66	0	-0.7	1143	Specific	489.28	489.28	7.06	6.14	410	controllerType=0 controllerNumber=1 scan=12608	54.825
K.NHTSPDVDLGDISGIN[+1241.454]ASVVNIQK.E	HexNAc(3)Hex(3)Fuc(1)	N[+1241]	1245.57	3	3734.71	3734.71	0	-1.4	1143	Specific	494.19	494.19	16.4	6.14	410	controllerType=0 controllerNumber=1 scan=12545	54.5503
K.N[+349.137]HTSPDVDLGDISGIN[+892.317]ASVVNIQK.E	HexNAc(1)Fuc(1),HexNAc(2)Hex(3)	N[+349][+892]	1245.57	3	3734.71	3734.71	0	-1.2	1143	Specific	508.31	508.31	5.51	5.86	410	controllerType=0 controllerNumber=1 scan=12473	54.2371
K.NHTSPDVDLGDISGIN[+1022.380]ASVVNIQK.E	HexNAc(2)Hex(2)Fuc(2)	N[+1022]	1172.55	3	3515.63	3515.64	0	-2.5	1143	Specific	512.01	512.01	168.47	7.12	410	controllerType=0 controllerNumber=1 scan=12235	53.2025
K.N[+1508.539]HTSPDVDLGDISGIN[+698.275]ASVVNIQK.E	HexNAc(2)Hex(5)Fuc(2),HexNAc(2)Fuc(2)	N[+698][+1509]	1567.36	3	4700.07	4700.07	0	-0.4	1143	Specific	513.43	326.41	0	5.7	410	controllerType=0 controllerNumber=1 scan=11890	51.6934
K.NHTSPDVDLGDISGIN[+1184.433]ASVVNIQK.E	HexNAc(2)Hex(3)Fuc(2)	N[+1184]	1226.57	3	3677.68	3677.69	0	-1.9	1143	Specific	514.65	514.65	175.71	7.12	410	controllerType=0 controllerNumber=1 scan=12788	55.6069
K.NHTSPDVDLGDISGIN[+1241.454]ASVVNIQK.E	HexNAc(3)Hex(3)Fuc(1)	N[+1241]	1245.57	3	3734.71	3734.71	0	-1.4	1143	Specific	546.96	546.96	34.09	7.26	410	controllerType=0 controllerNumber=1 scan=13295	57.797
K.N[+1362.481]HTSPDVDLGDISGIN[+860.327]ASVVNIQK.E	HexNAc(2)Hex(5)Fuc(1),HexNAc(2)Hex(1)Fuc(2)	N[+860][+1362]	1180.03	4	4717.09	4716.07	1	3.7	1143	Specific	551.55	426.88	1.2	5.29	410	controllerType=0 controllerNumber=1 scan=11911	51.7865
K.NHTSPDVDLGDISGIN[+1184.433]ASVVNIQK.E	HexNAc(2)Hex(3)Fuc(2)	N[+1184]	1226.57	3	3677.69	3677.69	0	-1.4	1143	Specific	552.6	552.6	221.52	7.26	410	controllerType=0 controllerNumber=1 scan=12903	56.1037
K.N[+203.079]HTSPDVDLGDISGINASVVNIQK.E	HexNAc(1)	N[+203]	899.45	3	2696.33	2696.34	0	-1.1	1143	Specific	574.81	574.81	66.65	8.25	410	controllerType=0 controllerNumber=1 scan=13058	56.7728
K.NHTSPDVDLGDISGIN[+1216.423]ASVVNIQK.E	HexNAc(2)Hex(5)	N[+1216]	1237.23	3	3709.68	3709.68	0	-0.8	1143	Specific	581.85	581.85	72.35	8.25	410	controllerType=0 controllerNumber=1 scan=12475	54.2468
K.N[+1711.618]HTSPDVDLGDISGIN[+860.327]ASVVNIQK.E	HexNAc(3)Hex(5)Fuc(2),HexNAc(2)Hex(1)Fuc(2)	N[+860][+1712]	1267.06	4	5065.2	5065.2	0	0.2	1143	Specific	590.24	439.59	1.2	7.09	410	controllerType=0 controllerNumber=1 scan=11801	51.3142
K.N[+349.137]HTSPDVDLGDISGIN[+1038.375]ASVVNIQK.E	HexNAc(1)Fuc(1),HexNAc(2)Hex(3)Fuc(1)	N[+349][+1038]	1294.26	3	3880.77	3880.77	0	-0.8	1143	Specific	626.69	626.69	6.1	9.25	410	controllerType=0 controllerNumber=1 scan=12481	54.2744
K.NHTSPDVDLGDISGIN[+1022.380]ASVVNIQK.E	HexNAc(2)Hex(2)Fuc(2)	N[+1022]	1172.55	3	3515.64	3515.64	0	-0.3	1143	Specific	686.21	686.21	151	9.5	410	controllerType=0 controllerNumber=1 scan=12405	53.9428
K.N[+1184.433]HTSPDVDLGDISGIN[+860.327]ASVVNIQK.E	HexNAc(2)Hex(3)Fuc(2),HexNAc(2)Hex(1)Fuc(2)	N[+860][+1184]	1135.26	4	4538.01	4538.02	0	-0.9	1143	Specific	686.4	496.25	0	9.84	410	controllerType=0 controllerNumber=1 scan=11947	51.9455
K.NHTSPDVDLGDISGIN[+1184.433]ASVVNIQK.E	HexNAc(2)Hex(3)Fuc(2)	N[+1184]	1226.57	3	3677.69	3677.69	0	-1.1	1143	Specific	699.94	699.94	84.8	10.25	410	controllerType=0 controllerNumber=1 scan=12342	53.6677
K.N[+349.137]HTSPDVDLGDISGIN[+1038.375]ASVVNIQK.E	HexNAc(1)Fuc(1),HexNAc(2)Hex(3)Fuc(1)	N[+349][+1038]	970.946	4	3880.76	3880.77	0	-2.5	1143	Specific	706.12	706.12	13.18	10.84	410	controllerType=0 controllerNumber=1 scan=12512	54.4079
K.NHTSPDVDLGDISGIN[+1346.486]ASVVNIQK.E	HexNAc(2)Hex(4)Fuc(2)	N[+1346]	1280.58	3	3839.74	3839.74	0	-1.1	1143	Specific	712.53	712.53	114.47	11.25	410	controllerType=0 controllerNumber=1 scan=12509	54.3936
K.NHTSPDVDLGDISGIN[+860.327]ASVVNIQK.E	HexNAc(2)Hex(1)Fuc(2)	N[+860]	1118.53	3	3353.58	3353.59	0	-0.6	1143	Specific	715.02	715.02	128.87	11.25	410	controllerType=0 controllerNumber=1 scan=12739	55.3935
K.NHTSPDVDLGDISGIN[+1022.380]ASVVNIQK.E	HexNAc(2)Hex(2)Fuc(2)	N[+1022]	1172.55	3	3515.62	3515.64	0	-3.9	1143	Specific	721.72	721.72	135.3	11.25	410	controllerType=0 controllerNumber=1 scan=12785	55.5927
K.NHTSPDVDLGDISGIN[+1184.433]ASVVNIQK.E	HexNAc(2)Hex(3)Fuc(2)	N[+1184]	1226.56	3	3677.68	3677.69	0	-3.2	1143	Specific	748.64	748.64	144.94	11.25	410	controllerType=0 controllerNumber=1 scan=12425	54.0283
K.N[+349.137]HTSPDVDLGDISGIN[+1038.375]ASVVNIQK.E	HexNAc(1)Fuc(1),HexNAc(2)Hex(3)Fuc(1)	N[+349][+1038]	970.947	4	3880.77	3880.77	0	-1.3	1143	Specific	767.46	767.46	11.67	11.84	410	controllerType=0 controllerNumber=1 scan=12501	54.3604
K.NHTSPDVDLGDISGIN[+1184.433]ASVVNIQK.E	HexNAc(2)Hex(3)Fuc(2)	N[+1184]	1226.57	3	3677.68	3677.69	0	-2	1143	Specific	827.4	827.4	66.83	13.25	410	controllerType=0 controllerNumber=1 scan=12689	55.1751
K.NHTSPDVDLGDISGIN[+1022.380]ASVVNIQK.E	HexNAc(2)Hex(2)Fuc(2)	N[+1022]	1172.55	3	3515.63	3515.64	0	-1.5	1143	Specific	900.23	900.23	26.75	15.25	410	controllerType=0 controllerNumber=1 scan=12713	55.2794
K.NHTSPDVDLGDISGIN[+1184.433]ASVVNIQK.E	HexNAc(2)Hex(3)Fuc(2)	N[+1184]	1226.57	3	3677.69	3677.69	0	-1	1143	Specific	910.95	910.95	14.07	15.25	410	controllerType=0 controllerNumber=1 scan=12605	54.8109
K.NHTSPDVDLGDISGIN[+1038.375]ASVVNIQK.E	HexNAc(2)Hex(3)Fuc(1)	N[+1038]	1177.88	3	3531.63	3531.63	0	-1.1	1143	Specific	926.06	926.06	23.58	15.25	410	controllerType=0 controllerNumber=1 scan=12557	54.6024
K.N[+1022.380]HTSPDVDLGDISGINASVVNIQK.E	HexNAc(2)Hex(2)Fuc(2)	N[+1022]	1172.55	3	3515.63	3515.64	0	-1.9	1143	Specific	940.54	940.54	18.12	15.25	410	controllerType=0 controllerNumber=1 scan=12641	54.9669
K.NHTSPDVDLGDISGIN[+876.322]ASVVNIQK.E	HexNAc(2)Hex(2)Fuc(1)	N[+876]	1123.86	3	3369.58	3369.58	0	-1	1143	Specific	941.4	941.4	8.45	15.25	410	controllerType=0 controllerNumber=1 scan=12653	55.0188
K.NHTSPDVDLGDISGIN[+1184.433]ASVVNIQK.E	HexNAc(2)Hex(3)Fuc(2)	N[+1184]	1226.57	3	3677.69	3677.69	0	-1.1	1143	Specific	950.27	950.27	11.82	16.25	410	controllerType=0 controllerNumber=1 scan=12522	54.4504
K.NLN[+1184.433]ESLIDLQE.L	HexNAc(2)Hex(3)Fuc(2)	N[+1184]	824.699	3	2472.08	2472.08	0	3.2	1177	Specific	202.97	202.97	202.97	1.82	410	controllerType=0 controllerNumber=1 scan=1979	8.7864
K.NLN[+1184.433]ESLIDLQE.L	HexNAc(2)Hex(3)Fuc(2)	N[+1184]	824.699	3	2472.08	2472.08	0	2.9	1177	Specific	217.09	217.09	217.09	2.11	410	controllerType=0 controllerNumber=1 scan=1951	8.6677
K.NLN[+1038.375]ESLIDLQE.L	HexNAc(2)Hex(3)Fuc(1)	N[+1038]	1163.52	2	2326.02	2326.02	0	3	1177	Specific	219.52	219.52	219.52	0.96	410	controllerType=0 controllerNumber=1 scan=2023	8.9731
K.NLN[+1038.375]ESLIDLQELGK.Y	HexNAc(2)Hex(3)Fuc(1)	N[+1038]	1312.61	2	2624.22	2624.22	0	-1.2	1177	Specific	236.06	88.41	88.41	2.53	410	controllerType=0 controllerNumber=1 scan=12891	56.0515
K.NLN[+1362.481]ESLIDLQELGK.Y	HexNAc(2)Hex(5)Fuc(1)	N[+1362]	983.456	3	2948.35	2948.32	0	9.6	1177	Specific	244.14	154.91	154.91	1.76	410	controllerType=0 controllerNumber=1 scan=12904	56.1083
K.NLN[+568.212]ESLIDLQELGK.Y	HexNAc(2)Hex(1)	N[+568]	1077.53	2	2154.05	2154.05	0	-1.7	1177	Specific	288.84	232.48	232.48	4.58	410	controllerType=0 controllerNumber=1 scan=13034	56.6685
K.NLN[+1054.370]ESLIDLQELGK.Y	HexNAc(2)Hex(4)	N[+1054]	1320.61	2	2640.21	2640.21	0	-1.1	1177	Specific	314.06	252.23	252.23	4.58	410	controllerType=0 controllerNumber=1 scan=13045	56.716
K.NLN[+1038.375]ESLIDLQELGK.Y	HexNAc(2)Hex(3)Fuc(1)	N[+1038]	1312.61	2	2624.22	2624.22	0	1.1	1177	Specific	321.7	192.42	192.42	3.45	410	controllerType=0 controllerNumber=1 scan=13208	57.4218
K.NLN[+203.079]ESLIDLQELGK.Y	HexNAc(1)	N[+203]	894.963	2	1788.92	1788.92	0	-2	1177	Specific	342.63	342.63	342.63	5.06	410	controllerType=0 controllerNumber=1 scan=13012	56.577
K.NLN[+1444.534]ESLIDLQELGK.Y	HexNAc(4)Hex(3)Fuc(1)	N[+1445]	1010.79	3	3030.37	3030.38	0	-2.2	1177	Specific	344.92	344.92	344.92	4.65	410	controllerType=0 controllerNumber=1 scan=13512	58.7383
K.NLN[+1298.476]ESLIDLQELGK.Y	HexNAc(4)Hex(3)	N[+1298]	962.11	3	2884.32	2884.32	0	-0.9	1177	Specific	356.96	329.32	329.32	4.43	410	controllerType=0 controllerNumber=1 scan=13614	59.1813
K.NLN[+1095.397]ESLIDLQELGK.Y	HexNAc(3)Hex(3)	N[+1095]	1341.12	2	2681.24	2681.24	0	-0.5	1177	Specific	372.5	344.8	344.8	5.19	410	controllerType=0 controllerNumber=1 scan=13529	58.8114
K.NLN[+1022.380]ESLIDLQELGK.Y	HexNAc(2)Hex(2)Fuc(2)	N[+1022]	870.079	3	2608.22	2608.22	0	-0.8	1177	Specific	372.71	241	241	4.26	410	controllerType=0 controllerNumber=1 scan=13252	57.6119
K.NLN[+1540.529]ESLIDLQELGK.Y	HexNAc(2)Hex(7)	N[+1541]	1042.79	3	3126.35	3126.37	0	-7.4	1177	Specific	379.48	225.96	225.96	4.26	410	controllerType=0 controllerNumber=1 scan=12826	55.7725
K.NLN[+1022.380]ESLIDLQELGK.Y	HexNAc(2)Hex(2)Fuc(2)	N[+1022]	1304.61	2	2608.22	2608.22	0	-0.3	1177	Specific	386.09	260.12	260.12	3.9	410	controllerType=0 controllerNumber=1 scan=12985	56.4592
K.NLN[+552.217]ESLIDLQELGK.Y	HexNAc(2)Fuc(1)	N[+552]	1069.53	2	2138.06	2138.06	0	-1.4	1177	Specific	391.39	294.83	294.83	4.89	410	controllerType=0 controllerNumber=1 scan=13048	56.7298
K.NLN[+1022.380]ESLIDLQELGK.Y	HexNAc(2)Hex(2)Fuc(2)	N[+1022]	1304.61	2	2608.22	2608.22	0	-0.3	1177	Specific	426.76	313	313	4.46	410	controllerType=0 controllerNumber=1 scan=12976	56.4207
K.NLN[+1241.454]ESLIDLQELGK.Y	HexNAc(3)Hex(3)Fuc(1)	N[+1241]	943.103	3	2827.29	2827.3	0	-1.3	1177	Specific	427.06	427.06	427.06	6.22	410	controllerType=0 controllerNumber=1 scan=13551	58.9066
K.NLN[+1095.397]ESLIDLQELGK.Y	HexNAc(3)Hex(3)	N[+1095]	894.417	3	2681.24	2681.24	0	-1.6	1177	Specific	440.74	440.74	440.74	6.24	410	controllerType=0 controllerNumber=1 scan=13681	59.4717
K.NLN[+349.137]ESLIDLQELGK.Y	HexNAc(1)Fuc(1)	N[+349]	967.992	2	1934.98	1934.98	0	-1.4	1177	Specific	441.86	441.86	441.86	6.65	410	controllerType=0 controllerNumber=1 scan=13157	57.1998
K.NLN[+1444.534]ESLIDLQELGK.Y	HexNAc(4)Hex(3)Fuc(1)	N[+1445]	1010.79	3	3030.37	3030.38	0	-2.3	1177	Specific	459.06	447.7	447.7	6.24	410	controllerType=0 controllerNumber=1 scan=13414	58.3122
K.NLN[+1095.397]ESLIDLQELGK.Y	HexNAc(3)Hex(3)	N[+1095]	1341.12	2	2681.24	2681.24	0	0	1177	Specific	513.05	398.35	398.35	6.02	410	controllerType=0 controllerNumber=1 scan=13038	56.6869
K.NLN[+1346.486]ESLIDLQELGK.Y	HexNAc(2)Hex(4)Fuc(2)	N[+1346]	1466.67	2	2932.33	2932.33	0	-0.4	1177	Specific	514.99	366.44	366.44	5.56	410	controllerType=0 controllerNumber=1 scan=12892	56.0561
K.NLN[+1702.581]ESLIDLQELGK.Y	HexNAc(2)Hex(8)	N[+1703]	1096.81	3	3288.42	3288.42	0	-0.8	1177	Specific	532.36	394.84	394.84	6.5	410	controllerType=0 controllerNumber=1 scan=12763	55.498
K.NLN[+714.269]ESLIDLQELGK.Y	HexNAc(2)Hex(1)Fuc(1)	N[+714]	1150.56	2	2300.12	2300.11	0	1.2	1177	Specific	532.69	408.77	408.77	4.82	410	controllerType=0 controllerNumber=1 scan=13024	56.6256
K.NLN[+1022.380]ESLIDLQELGK.Y	HexNAc(2)Hex(2)Fuc(2)	N[+1022]	1304.61	2	2608.22	2608.22	0	-2.7	1177	Specific	540.96	411.87	411.87	6.91	410	controllerType=0 controllerNumber=1 scan=13251	57.6073
K.NLN[+1702.581]ESLIDLQELGK.Y	HexNAc(2)Hex(8)	N[+1703]	1096.81	3	3288.42	3288.42	0	-0.6	1177	Specific	559.16	378.25	378.25	6.5	410	controllerType=0 controllerNumber=1 scan=12753	55.4549
K.NLN[+1241.454]ESLIDLQELGK.Y	HexNAc(3)Hex(3)Fuc(1)	N[+1241]	943.103	3	2827.29	2827.3	0	-1.3	1177	Specific	573.71	365.33	365.33	6.28	410	controllerType=0 controllerNumber=1 scan=13101	56.9572
K.NLN[+1038.375]ESLIDLQELGK.Y	HexNAc(2)Hex(3)Fuc(1)	N[+1038]	1312.61	2	2624.22	2624.22	0	-0.6	1177	Specific	575.41	378.01	378.01	7.89	410	controllerType=0 controllerNumber=1 scan=13054	56.7539
K.NLN[+698.275]ESLIDLQELGK.Y	HexNAc(2)Fuc(2)	N[+698]	1142.56	2	2284.11	2284.12	0	-2.2	1177	Specific	580.42	552.76	552.76	7.89	410	controllerType=0 controllerNumber=1 scan=13021	56.6118
K.NLN[+1540.529]ESLIDLQELGK.Y	HexNAc(2)Hex(7)	N[+1541]	1042.79	3	3126.37	3126.37	0	-0.7	1177	Specific	581.11	383.06	383.06	7.48	410	controllerType=0 controllerNumber=1 scan=12816	55.7295
K.NLN[+406.159]ESLIDLQELGK.Y	HexNAc(2)	N[+406]	996.506	2	1992	1992	0	1.1	1177	Specific	591.54	515.15	515.15	7.07	410	controllerType=0 controllerNumber=1 scan=13057	56.7682
K.NLN[+1216.423]ESLIDLQELGK.Y	HexNAc(2)Hex(5)	N[+1216]	1401.64	2	2802.27	2802.27	0	0	1177	Specific	637.08	579.22	579.22	8.14	410	controllerType=0 controllerNumber=1 scan=12912	56.1416
K.NLN[+1444.534]ESLIDLQELGK.Y	HexNAc(4)Hex(3)Fuc(1)	N[+1445]	1010.79	3	3030.37	3030.38	0	-2.2	1177	Specific	638.38	444.43	444.43	8.48	410	controllerType=0 controllerNumber=1 scan=12834	55.8058
K.NLN[+1022.380]ESLIDLQELGK.Y	HexNAc(2)Hex(2)Fuc(2)	N[+1022]	1304.61	2	2608.22	2608.22	0	-1.5	1177	Specific	644.37	524.78	524.78	8.89	410	controllerType=0 controllerNumber=1 scan=12877	55.9903
K.NLN[+698.275]ESLIDLQELGK.Y	HexNAc(2)Fuc(2)	N[+698]	1142.56	2	2284.12	2284.12	0	-1.1	1177	Specific	648.66	591	591	8.89	410	controllerType=0 controllerNumber=1 scan=13008	56.5582
K.NLN[+1444.534]ESLIDLQELGK.Y	HexNAc(4)Hex(3)Fuc(1)	N[+1445]	1010.8	3	3030.37	3030.38	0	-1.9	1177	Specific	655.86	445.43	445.43	9.48	410	controllerType=0 controllerNumber=1 scan=12942	56.2736
K.NLN[+1022.380]ESLIDLQELGK.Y	HexNAc(2)Hex(2)Fuc(2)	N[+1022]	870.079	3	2608.22	2608.22	0	-0.4	1177	Specific	666.24	512.89	512.89	9.48	410	controllerType=0 controllerNumber=1 scan=13102	56.9619
K.NLN[+1184.433]ESLIDLQELGK.Y	HexNAc(2)Hex(3)Fuc(2)	N[+1184]	1385.64	2	2770.28	2770.28	0	-0.2	1177	Specific	667.1	517.79	517.79	9.14	410	controllerType=0 controllerNumber=1 scan=12900	56.0894
K.NLN[+1095.397]ESLIDLQELGK.Y	HexNAc(3)Hex(3)	N[+1095]	894.417	3	2681.24	2681.24	0	-1.5	1177	Specific	669.22	565.28	565.28	9.48	410	controllerType=0 controllerNumber=1 scan=13121	57.0467
K.NLN[+1387.512]ESLIDLQELGK.Y	HexNAc(3)Hex(3)Fuc(2)	N[+1388]	991.788	3	2973.35	2973.36	0	-2.1	1177	Specific	672.4	449.62	449.62	9.48	410	controllerType=0 controllerNumber=1 scan=12997	56.5111
K.NLN[+730.264]ESLIDLQELGK.Y	HexNAc(2)Hex(2)	N[+730]	1158.56	2	2316.11	2316.11	0	0	1177	Specific	673.68	640.68	640.68	9.14	410	controllerType=0 controllerNumber=1 scan=13248	57.5935
K.NLN[+1184.433]ESLIDLQELGK.Y	HexNAc(2)Hex(3)Fuc(2)	N[+1184]	924.096	3	2770.27	2770.28	0	-1	1177	Specific	674.45	436.83	436.83	9.48	410	controllerType=0 controllerNumber=1 scan=12399	53.9183
K.NLN[+876.322]ESLIDLQELGK.Y	HexNAc(2)Hex(2)Fuc(1)	N[+876]	1231.59	2	2462.16	2462.17	0	-1	1177	Specific	676.76	543.29	543.29	9.89	410	controllerType=0 controllerNumber=1 scan=13078	56.8574
K.NLN[+860.327]ESLIDLQELGK.Y	HexNAc(2)Hex(1)Fuc(2)	N[+860]	816.062	3	2446.17	2446.17	0	0.6	1177	Specific	681	496.78	496.78	8.74	410	controllerType=0 controllerNumber=1 scan=13093	56.924
K.NLN[+1387.512]ESLIDLQELGK.Y	HexNAc(3)Hex(3)Fuc(2)	N[+1388]	1487.18	2	2973.35	2973.36	0	-0.7	1177	Specific	691	529.19	529.19	9.89	410	controllerType=0 controllerNumber=1 scan=12848	55.8672
K.NLN[+1022.380]ESLIDLQELGK.Y	HexNAc(2)Hex(2)Fuc(2)	N[+1022]	870.08	3	2608.22	2608.22	0	0.6	1177	Specific	709.16	420.7	420.7	9.74	410	controllerType=0 controllerNumber=1 scan=13141	57.1325
K.NLN[+1022.380]ESLIDLQELGK.Y	HexNAc(2)Hex(2)Fuc(2)	N[+1022]	1304.61	2	2608.22	2608.22	0	-1.3	1177	Specific	721.14	575.46	575.46	10.89	410	controllerType=0 controllerNumber=1 scan=13065	56.8015
K.NLN[+1184.433]ESLIDLQELGK.Y	HexNAc(2)Hex(3)Fuc(2)	N[+1184]	1385.64	2	2770.28	2770.28	0	-0.2	1177	Specific	721.25	544.04	544.04	10.14	410	controllerType=0 controllerNumber=1 scan=13053	56.7492
K.NLN[+1184.433]ESLIDLQELGK.Y	HexNAc(2)Hex(3)Fuc(2)	N[+1184]	1385.64	2	2770.27	2770.28	0	-0.6	1177	Specific	723.66	580.53	580.53	10.89	410	controllerType=0 controllerNumber=1 scan=13018	56.6016
K.NLN[+1038.375]ESLIDLQELGK.Y	HexNAc(2)Hex(3)Fuc(1)	N[+1038]	1312.61	2	2624.22	2624.22	0	-0.6	1177	Specific	731.48	573.63	573.63	10.89	410	controllerType=0 controllerNumber=1 scan=13125	57.0616
K.NLN[+495.195]ESLIDLQELGK.Y	HexNAc(1)Fuc(2)	N[+495]	1041.02	2	2081.04	2081.04	0	-1.2	1177	Specific	738.34	718.84	718.84	10.89	410	controllerType=0 controllerNumber=1 scan=13019	56.6026
K.NLN[+1184.433]ESLIDLQELGK.Y	HexNAc(2)Hex(3)Fuc(2)	N[+1184]	1385.64	2	2770.27	2770.28	0	-0.9	1177	Specific	742.59	482.86	482.86	10.89	410	controllerType=0 controllerNumber=1 scan=12871	55.9659
K.NLN[+1549.565]ESLIDLQELGK.Y	HexNAc(3)Hex(4)Fuc(2)	N[+1550]	1045.81	3	3135.41	3135.41	0	-0.8	1177	Specific	743.61	468.84	468.84	10.48	410	controllerType=0 controllerNumber=1 scan=12775	55.5502
K.NLN[+1184.433]ESLIDLQELGK.Y	HexNAc(2)Hex(3)Fuc(2)	N[+1184]	1385.64	2	2770.28	2770.28	0	0	1177	Specific	752.46	593.56	593.56	11.14	410	controllerType=0 controllerNumber=1 scan=12983	56.4494
K.NLN[+876.322]ESLIDLQELGK.Y	HexNAc(2)Hex(2)Fuc(1)	N[+876]	1231.59	2	2462.17	2462.17	0	-0.1	1177	Specific	757.91	619.86	619.86	11.14	410	controllerType=0 controllerNumber=1 scan=13234	57.5315
K.NLN[+203.079]ESLIDLQELGK.Y	HexNAc(1)	N[+203]	894.965	2	1788.92	1788.92	0	-0.3	1177	Specific	758.55	747.1	747.1	11.89	410	controllerType=0 controllerNumber=1 scan=13154	57.186
K.NLN[+892.317]ESLIDLQELGK.Y	HexNAc(2)Hex(3)	N[+892]	1239.58	2	2478.16	2478.16	0	-0.8	1177	Specific	776.28	657.56	657.56	11.89	410	controllerType=0 controllerNumber=1 scan=13139	57.1233
K.NLN[+1038.375]ESLIDLQELGK.Y	HexNAc(2)Hex(3)Fuc(1)	N[+1038]	1312.61	2	2624.22	2624.22	0	-0.3	1177	Specific	777.71	518.62	518.62	11.14	410	controllerType=0 controllerNumber=1 scan=13153	57.1843
K.NLN[+1241.454]ESLIDLQELGK.Y	HexNAc(3)Hex(3)Fuc(1)	N[+1241]	943.103	3	2827.29	2827.3	0	-1.5	1177	Specific	780.22	537.22	537.22	11.48	410	controllerType=0 controllerNumber=1 scan=12959	56.3451
K.NLN[+349.137]ESLIDLQELGK.Y	HexNAc(1)Fuc(1)	N[+349]	967.994	2	1934.98	1934.98	0	-0.3	1177	Specific	797.06	744.44	744.44	11.89	410	controllerType=0 controllerNumber=1 scan=13010	56.5678
K.NLN[+349.137]ESLIDLQELGK.Y	HexNAc(1)Fuc(1)	N[+349]	967.993	2	1934.98	1934.98	0	-0.9	1177	Specific	797.1	728.55	728.55	11.89	410	controllerType=0 controllerNumber=1 scan=13626	59.2335
K.NLN[+1387.512]ESLIDLQELGK.Y	HexNAc(3)Hex(3)Fuc(2)	N[+1388]	991.789	3	2973.35	2973.36	0	-1.3	1177	Specific	814.8	566.39	566.39	12.48	410	controllerType=0 controllerNumber=1 scan=12923	56.1891
K.NLN[+876.322]ESLIDLQELGK.Y	HexNAc(2)Hex(2)Fuc(1)	N[+876]	821.391	3	2462.16	2462.17	0	-2.8	1177	Specific	831.39	584.66	584.66	12.48	410	controllerType=0 controllerNumber=1 scan=13166	57.238
K.NLN[+1241.454]ESLIDLQELGK.Y	HexNAc(3)Hex(3)Fuc(1)	N[+1241]	943.102	3	2827.29	2827.3	0	-1.9	1177	Specific	855.42	611.79	611.79	13.48	410	controllerType=0 controllerNumber=1 scan=12887	56.0327
K.NLN[+203.079]ESLIDLQELGK.Y	HexNAc(1)	N[+203]	894.966	2	1788.93	1788.92	0	1.8	1177	Specific	872.88	819.41	819.41	13.07	410	controllerType=0 controllerNumber=1 scan=13023	56.621
K.NLN[+892.317]ESLIDLQELGK.Y	HexNAc(2)Hex(3)	N[+892]	826.724	3	2478.16	2478.16	0	-1.1	1177	Specific	875.6	733.24	733.24	13.48	410	controllerType=0 controllerNumber=1 scan=13128	57.0758
K.NLN[+203.079]ESLIDLQELGK.Y	HexNAc(1)	N[+203]	894.964	2	1788.92	1788.92	0	-1.4	1177	Specific	892.28	883.55	883.55	13.89	410	controllerType=0 controllerNumber=1 scan=13750	59.77
K.NLN[+892.317]ESLIDLQELGK.Y	HexNAc(2)Hex(3)	N[+892]	826.724	3	2478.16	2478.16	0	-1.7	1177	Specific	926.29	724.21	724.21	14.48	410	controllerType=0 controllerNumber=1 scan=13011	56.5724
K.NLN[+876.322]ESLIDLQELGK.Y	HexNAc(2)Hex(2)Fuc(1)	N[+876]	821.393	3	2462.16	2462.17	0	-0.9	1177	Specific	1065.74	776.22	776.22	17.48	410	controllerType=0 controllerNumber=1 scan=13005	56.5479

### Sheet: S-T-before-R3
Peptide < ProteinMetrics Confidential >	Glycans NHFAGNa	Modification Type(s)	Observed m/z	z	Observed (M+H)	Calc. mass (M+H)	Off-by-x error	Mass error (ppm)	Starting position	Cleavage	Score	Delta	Delta Mod	|Log Prob|	# of unique peptides	Scan #	Scan Time
-.VN[+1022.380]LTTRTQLPPAYTNSFTR.G	HexNAc(2)Hex(2)Fuc(2)	N[+1022]	1068.18	3	3202.53	3202.53	0	-0.2	1	NRagged	220.63	220.63	220.63	2.4	254	controllerType=0 controllerNumber=1 scan=13623	60.0417
-.VN[+1184.433]LTTRTQLPPAYTNSFTR.G	HexNAc(2)Hex(3)Fuc(2)	N[+1184]	1122.2	3	3364.58	3364.58	0	0.3	1	NRagged	221.66	221.66	221.66	4.09	254	controllerType=0 controllerNumber=1 scan=13614	59.9997
-.VN[+1549.565]LTTRTQLPPAYTNSFTR.G	HexNAc(3)Hex(4)Fuc(2)	N[+1550]	1243.91	3	3729.72	3729.71	0	1	1	NRagged	234.19	234.19	234.19	3.24	254	controllerType=0 controllerNumber=1 scan=11769	51.9813
-.VN[+1184.433]LTTR.T	HexNAc(2)Hex(3)Fuc(2)	N[+1184]	944.426	2	1887.84	1887.84	0	0.9	1	NRagged	256.81	256.81	256.81	3.83	254	controllerType=0 controllerNumber=1 scan=3481	16.3824
-.VN[+1184.433]LTTRTQLPPAYTNSFTR.G	HexNAc(2)Hex(3)Fuc(2)	N[+1184]	1122.19	3	3364.57	3364.58	0	-2.5	1	NRagged	275.52	240.77	240.77	3.58	254	controllerType=0 controllerNumber=1 scan=13678	60.2805
-.VN[+1184.433]LTTRTQLPPAYTNSFTR.G	HexNAc(2)Hex(3)Fuc(2)	N[+1184]	1122.2	3	3364.58	3364.58	0	0.5	1	NRagged	277.17	277.17	277.17	4.45	254	controllerType=0 controllerNumber=1 scan=13534	59.6523
-.VN[+1038.375]LTTR.T	HexNAc(2)Hex(3)Fuc(1)	N[+1038]	871.397	2	1741.79	1741.78	0	1.5	1	NRagged	283.23	283.23	283.23	3.17	254	controllerType=0 controllerNumber=1 scan=3386	15.9906
-.VN[+1184.433]LTTR.T	HexNAc(2)Hex(3)Fuc(2)	N[+1184]	944.425	2	1887.84	1887.84	0	0.2	1	NRagged	305.99	305.99	305.99	3.92	254	controllerType=0 controllerNumber=1 scan=3484	16.3927
-.VN[+1022.380]LTTR.T	HexNAc(2)Hex(2)Fuc(2)	N[+1022]	863.398	2	1725.79	1725.79	0	-0.3	1	NRagged	330.94	330.94	330.94	3.83	254	controllerType=0 controllerNumber=1 scan=3502	16.4661
-.VN[+1038.375]LTTR.T	HexNAc(2)Hex(3)Fuc(1)	N[+1038]	871.394	2	1741.78	1741.78	0	-1.9	1	NRagged	333.98	333.98	333.98	3.63	254	controllerType=0 controllerNumber=1 scan=3499	16.4552
-.VN[+1184.433]LTTR.T	HexNAc(2)Hex(3)Fuc(2)	N[+1184]	944.425	2	1887.84	1887.84	0	0.1	1	NRagged	346.13	346.13	346.13	4.35	254	controllerType=0 controllerNumber=1 scan=3519	16.531
-.VN[+1184.433]LTTR.T	HexNAc(2)Hex(3)Fuc(2)	N[+1184]	944.425	2	1887.84	1887.84	0	-0.1	1	NRagged	347.28	347.28	347.28	3.9	254	controllerType=0 controllerNumber=1 scan=3551	16.6472
-.VN[+1038.375]LTTR.T	HexNAc(2)Hex(3)Fuc(1)	N[+1038]	871.396	2	1741.79	1741.78	0	0.3	1	NRagged	368	368	368	4.51	254	controllerType=0 controllerNumber=1 scan=3739	17.3851
-.VN[+1022.380]LTTR.T	HexNAc(2)Hex(2)Fuc(2)	N[+1022]	863.399	2	1725.79	1725.79	0	0.7	1	NRagged	371.06	371.06	371.06	4.51	254	controllerType=0 controllerNumber=1 scan=3578	16.7492
K.TQSLLIVNN[+892.317]ATNVVIK.V	HexNAc(2)Hex(3)	N[+892]	1310.17	2	2619.33	2619.32	0	2.3	99	Specific	669.09	669.09	669.09	9.43	254	controllerType=0 controllerNumber=1 scan=15832	69.4138
R.VYSSANN[+1241.454]C[+57.021]TFEYVSQPFLMDLEGK.Q	HexNAc(3)Hex(3)Fuc(1)	C[+57], N[+1241]	1347.58	3	4040.72	4040.72	0	1.1	144	Specific	265.71	265.71	265.71	2.59	254	controllerType=0 controllerNumber=1 scan=16795	73.5169
R.VYSSANN[+1241.454]C[+57.021]TFEYVSQPFLMDLEGK.Q	HexNAc(3)Hex(3)Fuc(1)	C[+57], N[+1241]	1347.58	3	4040.72	4040.72	0	1.2	144	Specific	274.42	274.42	274.42	2.59	254	controllerType=0 controllerNumber=1 scan=16788	73.4883
R.VYSSANN[+1095.397]C[+57.021]TFEYVSQPFLMDLEGK.Q	HexNAc(3)Hex(3)	C[+57], N[+1095]	1298.89	3	3894.66	3894.66	0	1	144	Specific	285.37	285.37	285.37	2.58	254	controllerType=0 controllerNumber=1 scan=16834	73.6792
K.YNEN[+1387.512]GTITDAVDC[+57.021]ALDPLSETK.C	HexNAc(3)Hex(3)Fuc(2)	C[+57], N[+1388]	1271.88	3	3813.61	3813.62	0	-0.6	264	Specific	298.29	298.29	298.29	3.19	254	controllerType=0 controllerNumber=1 scan=16822	73.631
K.YNEN[+1387.512]GTITDAVDC[+57.021]ALDPLSETK.C	HexNAc(3)Hex(3)Fuc(2)	C[+57], N[+1388]	1271.88	3	3813.62	3813.62	0	1.1	264	Specific	723.72	723.72	723.72	9.79	254	controllerType=0 controllerNumber=1 scan=16787	73.4839
K.YNEN[+1184.433]GTITDAVDC[+57.021]ALDPLSETK.C	HexNAc(2)Hex(3)Fuc(2)	C[+57], N[+1184]	1204.18	3	3610.54	3610.54	0	1.2	264	Specific	943.73	943.73	943.73	13.79	254	controllerType=0 controllerNumber=1 scan=16823	73.6356
K.YNEN[+1022.380]GTITDAVDC[+57.021]ALDPLSETK.C	HexNAc(2)Hex(2)Fuc(2)	C[+57], N[+1022]	1150.17	3	3448.49	3448.48	0	0.7	264	Specific	986.99	986.99	986.99	14.79	254	controllerType=0 controllerNumber=1 scan=16868	73.8228
K.YNEN[+876.322]GTITDAVDC[+57.021]ALDPLSETK.C	HexNAc(2)Hex(2)Fuc(1)	C[+57], N[+876]	1101.48	3	3302.42	3302.43	0	-1.5	264	Specific	1000.21	1000.21	1000.21	15.14	254	controllerType=0 controllerNumber=1 scan=16876	73.8601
K.YNEN[+1038.375]GTITDAVDC[+57.021]ALDPLSETK.C	HexNAc(2)Hex(3)Fuc(1)	C[+57], N[+1038]	1155.5	3	3464.49	3464.48	0	2.2	264	Specific	1003.03	566.65	566.65	15.39	254	controllerType=0 controllerNumber=1 scan=16858	73.7804
K.YNEN[+876.322]GTITDAVDC[+57.021]ALDPLSETK.C	HexNAc(2)Hex(2)Fuc(1)	C[+57], N[+876]	1101.48	3	3302.42	3302.43	0	-0.2	264	Specific	1032.48	1032.48	1032.48	15.34	254	controllerType=0 controllerNumber=1 scan=16905	73.982
E.N[+1444.534]GTITDAVDC[+57.021]ALDPLSETKC[+57.021]TLK.S	HexNAc(4)Hex(3)Fuc(1)	C[+57]*2, N[+1445]	1322.92	3	3966.74	3966.75	0	-1.8	267	Specific	379.23	379.23	379.23	3.88	254	controllerType=0 controllerNumber=1 scan=16713	73.1639
R.AGC[+57.021]LIGAEHVN[+1403.507]NSYEC[+57.021]DIPIGAGIC[+57.021]ASYQTQTNSPR.R	HexNAc(3)Hex(4)Fuc(1)	C[+57]*3, N[+1404]	1332.84	4	5328.32	5327.28	1	7.3	632	Specific	282.13	282.13	282.13	2.1	254	controllerType=0 controllerNumber=1 scan=15725	68.957
R.AGC[+57.021]LIGAEHVN[+1184.433]NSYEC[+57.021]DIPIGAGIC[+57.021]ASYQTQTNSPR.R	HexNAc(2)Hex(3)Fuc(2)	C[+57]*3, N[+1184]	1703.4	3	5108.2	5108.21	0	-1.7	632	Specific	354.81	354.81	354.81	3.85	254	controllerType=0 controllerNumber=1 scan=15895	69.6905
R.AGC[+57.021]LIGAEHVN[+1038.375]NSYEC[+57.021]DIPIGAGIC[+57.021]ASYQTQTNSPR.R	HexNAc(2)Hex(3)Fuc(1)	C[+57]*3, N[+1038]	1655.06	3	4963.15	4962.15	1	-0.5	632	Specific	390.5	390.5	390.5	5.34	254	controllerType=0 controllerNumber=1 scan=15956	69.9571
R.AGC[+57.021]LIGAEHVN[+1184.433]NSYE.C	HexNAc(2)Hex(3)Fuc(2)	C[+57], N[+1184]	940.059	3	2818.16	2818.16	0	0.5	632	Specific	438.09	438.09	438.09	5.54	254	controllerType=0 controllerNumber=1 scan=9397	41.6966
R.AGC[+57.021]LIGAEHVN[+1184.433]NSYEC[+57.021]DIPIGAGIC[+57.021]ASYQTQTNSPR.R	HexNAc(2)Hex(3)Fuc(2)	C[+57]*3, N[+1184]	1277.81	4	5108.22	5108.21	0	2.3	632	Specific	447.16	447.16	447.16	5.09	254	controllerType=0 controllerNumber=1 scan=17675	76.965
R.AGC[+57.021]LIGAEHVN[+1241.454]NSYEC[+57.021]DIPIGAGIC[+57.021]ASYQTQTNSPR.R	HexNAc(3)Hex(3)Fuc(1)	C[+57]*3, N[+1241]	1291.81	4	5164.24	5165.23	-1	2.1	632	Specific	484.84	484.84	484.84	5.09	254	controllerType=0 controllerNumber=1 scan=14985	65.8869
R.AGC[+57.021]LIGAEHVN[+1387.512]NSYEC[+57.021]DIPIGAGIC[+57.021]ASYQTQTNSPR.R	HexNAc(3)Hex(3)Fuc(2)	C[+57]*3, N[+1388]	1328.83	4	5312.3	5311.29	1	1	632	Specific	605.74	605.74	605.74	7.76	254	controllerType=0 controllerNumber=1 scan=15812	69.3357
R.AGC[+57.021]LIGAEHVN[+1200.428]NSYEC[+57.021]DIPIGAGIC[+57.021]ASYQTQTNSPR.R	HexNAc(2)Hex(4)Fuc(1)	C[+57]*3, N[+1200]	1282.07	4	5125.24	5124.2	1	6.7	632	Specific	624.75	624.75	624.75	6.03	254	controllerType=0 controllerNumber=1 scan=15834	69.424
R.AGC[+57.021]LIGAEHVN[+1241.454]NSYEC[+57.021]DIPIGAGIC[+57.021]ASYQTQTNSPR.R	HexNAc(3)Hex(3)Fuc(1)	C[+57]*3, N[+1241]	1292.07	4	5165.24	5165.23	0	1.9	632	Specific	633.48	633.48	633.48	7.36	254	controllerType=0 controllerNumber=1 scan=15748	69.0574
R.AGC[+57.021]LIGAEHVN[+1549.565]NSYEC[+57.021]DIPIGAGIC[+57.021]ASYQTQTNSPR.R	HexNAc(3)Hex(4)Fuc(2)	C[+57]*3, N[+1550]	1095.47	5	5473.34	5473.34	0	0.4	632	Specific	652.22	652.22	652.22	7.96	254	controllerType=0 controllerNumber=1 scan=15634	68.5815
R.AGC[+57.021]LIGAEHVN[+1419.502]NSYEC[+57.021]DIPIGAGIC[+57.021]ASYQTQTNSPR.R	HexNAc(3)Hex(5)	C[+57]*3, N[+1420]	1336.58	4	5343.29	5343.28	0	2.1	632	Specific	653.09	653.09	653.09	8.36	254	controllerType=0 controllerNumber=1 scan=15785	69.2199
R.AGC[+57.021]LIGAEHVN[+1038.375]NSYEC[+57.021]DIPIGAGIC[+57.021]ASYQTQTNSPR.R	HexNAc(2)Hex(3)Fuc(1)	C[+57]*3, N[+1038]	1241.3	4	4962.16	4962.15	0	2.5	632	Specific	713.43	713.43	713.43	9.36	254	controllerType=0 controllerNumber=1 scan=17161	75.1044
R.AGC[+57.021]LIGAEHVN[+1565.560]NSYEC[+57.021]DIPIGAGIC[+57.021]ASYQTQTNSPR.R	HexNAc(3)Hex(5)Fuc(1)	C[+57]*3, N[+1566]	1373.35	4	5490.37	5489.33	1	6.7	632	Specific	732.31	732.31	732.31	8.03	254	controllerType=0 controllerNumber=1 scan=15645	68.6284
R.AGC[+57.021]LIGAEHVN[+1038.375]NSYEC[+57.021]DIPIGAGIC[+57.021]ASYQTQTNSPR.R	HexNAc(2)Hex(3)Fuc(1)	C[+57]*3, N[+1038]	1241.29	4	4962.14	4962.15	0	-2.8	632	Specific	793.4	793.4	793.4	10.11	254	controllerType=0 controllerNumber=1 scan=15996	70.1288
R.AGC[+57.021]LIGAEHVN[+1200.428]NSYEC[+57.021]DIPIGAGIC[+57.021]ASYQTQTNSPR.R	HexNAc(2)Hex(4)Fuc(1)	C[+57]*3, N[+1200]	1281.81	4	5124.21	5124.2	0	1.3	632	Specific	846.03	846.03	846.03	11.76	254	controllerType=0 controllerNumber=1 scan=15662	68.6901
R.AGC[+57.021]LIGAEHVN[+1184.433]NSYEC[+57.021]DIPIGAGIC[+57.021]ASYQTQTNSPR.R	HexNAc(2)Hex(3)Fuc(2)	C[+57]*3, N[+1184]	1277.56	4	5107.2	5108.21	-1	-0.2	632	Specific	875.48	875.48	875.48	12.31	254	controllerType=0 controllerNumber=1 scan=17217	75.3487
R.AGC[+57.021]LIGAEHVN[+1022.380]NSYEC[+57.021]DIPIGAGIC[+57.021]ASYQTQTNSPR.R	HexNAc(2)Hex(2)Fuc(2)	C[+57]*3, N[+1022]	1649.39	3	4946.16	4946.15	0	1	632	Specific	878.37	878.37	878.37	13.23	254	controllerType=0 controllerNumber=1 scan=15821	69.3709
R.AGC[+57.021]LIGAEHVN[+1387.512]NSYEC[+57.021]DIPIGAGIC[+57.021]ASYQTQTNSPR.R	HexNAc(3)Hex(3)Fuc(2)	C[+57]*3, N[+1388]	1328.58	4	5311.3	5311.29	0	2	632	Specific	891.88	891.88	891.88	12.36	254	controllerType=0 controllerNumber=1 scan=15719	68.9334
R.AGC[+57.021]LIGAEHVN[+1022.380]NSYEC[+57.021]DIPIGAGIC[+57.021]ASYQTQTNSPR.R	HexNAc(2)Hex(2)Fuc(2)	C[+57]*3, N[+1022]	1237.29	4	4946.15	4946.15	0	-1.5	632	Specific	965.08	965.08	965.08	14.11	254	controllerType=0 controllerNumber=1 scan=15942	69.8957
R.AGC[+57.021]LIGAEHVN[+1184.433]NSYEC[+57.021]DIPIGAGIC[+57.021]ASYQTQTNSPR.R	HexNAc(2)Hex(3)Fuc(2)	C[+57]*3, N[+1184]	1277.81	4	5108.21	5108.21	0	-0.1	632	Specific	1024.66	1024.66	1024.66	15.31	254	controllerType=0 controllerNumber=1 scan=15951	69.9335
R.AGC[+57.021]LIGAEHVN[+1549.565]NSYEC[+57.021]DIPIGAGIC[+57.021]ASYQTQTNSPR.R	HexNAc(3)Hex(4)Fuc(2)	C[+57]*3, N[+1550]	1369.09	4	5473.35	5473.34	0	1.6	632	Specific	1025.72	1025.72	1025.72	15.76	254	controllerType=0 controllerNumber=1 scan=15632	68.5715
R.AGC[+57.021]LIGAEHVN[+1403.507]NSYEC[+57.021]DIPIGAGIC[+57.021]ASYQTQTNSPR.R	HexNAc(3)Hex(4)Fuc(1)	C[+57]*3, N[+1404]	1332.58	4	5327.3	5327.28	0	3.9	632	Specific	1048.84	1048.84	1048.84	14.56	254	controllerType=0 controllerNumber=1 scan=15660	68.6844
R.AGC[+57.021]LIGAEHVN[+1702.581]NSYEC[+57.021]DIPIGAGIC[+57.021]ASYQTQTNSPR.R	HexNAc(2)Hex(8)	C[+57]*3, N[+1703]	1407.35	4	5626.37	5626.36	0	2.6	632	Specific	1077.82	1077.82	1077.82	16.36	254	controllerType=0 controllerNumber=1 scan=15746	69.0473
R.AGC[+57.021]LIGAEHVN[+1540.529]NSYEC[+57.021]DIPIGAGIC[+57.021]ASYQTQTNSPR.R	HexNAc(2)Hex(7)	C[+57]*3, N[+1541]	1366.83	4	5464.31	5464.3	0	2	632	Specific	1086.36	1086.36	1086.36	16.36	254	controllerType=0 controllerNumber=1 scan=15759	69.1055
R.AGC[+57.021]LIGAEHVN[+1038.375]NSYEC[+57.021]DIPIGAGIC[+57.021]ASYQTQTNSPR.R	HexNAc(2)Hex(3)Fuc(1)	C[+57]*3, N[+1038]	1241.29	4	4962.15	4962.15	0	0.7	632	Specific	1093.6	1093.6	1093.6	16.76	254	controllerType=0 controllerNumber=1 scan=15806	69.3094
R.AGC[+57.021]LIGAEHVN[+1038.375]NSYEC[+57.021]DIPIGAGIC[+57.021]ASYQTQTNSPR.R	HexNAc(2)Hex(3)Fuc(1)	C[+57]*3, N[+1038]	1241.29	4	4962.16	4962.15	0	1.3	632	Specific	1097.11	1097.11	1097.11	16.76	254	controllerType=0 controllerNumber=1 scan=15830	69.4087
R.AGC[+57.021]LIGAEHVN[+1038.375]NSYEC[+57.021]DIPIGAGIC[+57.021]ASYQTQTNSPR.R	HexNAc(2)Hex(3)Fuc(1)	C[+57]*3, N[+1038]	1241.29	4	4962.14	4962.15	0	-1.7	632	Specific	1098.08	1098.08	1098.08	16.11	254	controllerType=0 controllerNumber=1 scan=15933	69.8572
R.AGC[+57.021]LIGAEHVN[+203.079]NSYEC[+57.021]DIPIGAGIC[+57.021]ASYQTQTNSPR.R	HexNAc(1)	C[+57]*3, N[+203]	1032.47	4	4126.86	4126.85	0	0.6	632	Specific	1165.1	1165.1	1165.1	18.76	254	controllerType=0 controllerNumber=1 scan=16027	70.2609
R.AGC[+57.021]LIGAEHVN[+876.322]NSYEC[+57.021]DIPIGAGIC[+57.021]ASYQTQTNSPR.R	HexNAc(2)Hex(2)Fuc(1)	C[+57]*3, N[+876]	1200.78	4	4800.1	4800.1	0	0.7	632	Specific	1168.06	1168.06	1168.06	18.76	254	controllerType=0 controllerNumber=1 scan=15844	69.4663
R.AGC[+57.021]LIGAEHVN[+892.317]NSYEC[+57.021]DIPIGAGIC[+57.021]ASYQTQTNSPR.R	HexNAc(2)Hex(3)	C[+57]*3, N[+892]	1204.78	4	4816.1	4816.09	0	1.6	632	Specific	1210.53	1210.53	1210.53	19.76	254	controllerType=0 controllerNumber=1 scan=15847	69.4809
R.AGC[+57.021]LIGAEHVN[+1022.380]NSYEC[+57.021]DIPIGAGIC[+57.021]ASYQTQTNSPR.R	HexNAc(2)Hex(2)Fuc(2)	C[+57]*3, N[+1022]	1237.3	4	4946.16	4946.15	0	1.5	632	Specific	1233.31	1233.31	1233.31	19.76	254	controllerType=0 controllerNumber=1 scan=15831	69.4131
R.AGC[+57.021]LIGAEHVN[+1022.380]NSYEC[+57.021]DIPIGAGIC[+57.021]ASYQTQTNSPR.R	HexNAc(2)Hex(2)Fuc(2)	C[+57]*3, N[+1022]	1237.3	4	4946.16	4946.15	0	1.5	632	Specific	1252.27	1252.27	1252.27	20.76	254	controllerType=0 controllerNumber=1 scan=15840	69.4516
R.AGC[+57.021]LIGAEHVN[+1184.433]NSYEC[+57.021]DIPIGAGIC[+57.021]ASYQTQTNSPR.R	HexNAc(2)Hex(3)Fuc(2)	C[+57]*3, N[+1184]	1277.81	4	5108.21	5108.21	0	-0.3	632	Specific	1279.27	1279.27	1279.27	20.31	254	controllerType=0 controllerNumber=1 scan=15867	69.5666
R.AGC[+57.021]LIGAEHVN[+1184.433]NSYEC[+57.021]DIPIGAGIC[+57.021]ASYQTQTNSPR.R	HexNAc(2)Hex(3)Fuc(2)	C[+57]*3, N[+1184]	1277.56	4	5107.2	5108.21	-1	-0.8	632	Specific	1288.54	1288.54	1288.54	20.31	254	controllerType=0 controllerNumber=1 scan=17110	74.8807
E.HVN[+1864.634]NSYEC[+57.021]DIPIGAGIC[+57.021]ASYQTQTNSPR.R	HexNAc(2)Hex(9)	C[+57]*2, N[+1865]	1004.02	5	5016.06	5017.05	-1	3.4	640	Specific	524.92	524.92	524.92	3.79	254	controllerType=0 controllerNumber=1 scan=15815	69.3495
R.SVASQSIIAYTMSLGAENSVAYSN[+1038.375]NSIAIPTN[+1444.534]FTISVTTE.I	HexNAc(2)Hex(3)Fuc(1),HexNAc(4)Hex(3)Fuc(1)	N[+1038][+1445]	948.854	7	6635.94	6634.94	1	-1.3	671	Specific	229.43	229.43	0	1.51	254	controllerType=0 controllerNumber=1 scan=15745	69.0428
K.QIYKTPPIKDFGGFN[+1038.375]FSQILPDPSKPSK.R	HexNAc(2)Hex(3)Fuc(1)	N[+1038]	1047.77	4	4188.05	4188.04	0	1.6	772	Specific	681.53	681.53	681.53	9.2	254	controllerType=0 controllerNumber=1 scan=17073	74.7193
K.QIYKTPPIKDFGGFN[+892.317]FSQILPDPSKPSK.R	HexNAc(2)Hex(3)	N[+892]	809.203	5	4041.99	4041.98	0	0.5	772	Specific	951.98	951.98	951.98	15.31	254	controllerType=0 controllerNumber=1 scan=17060	74.6636
K.QIYKTPPIKDFGGFN[+1184.433]FSQILPDPSKPSK.R	HexNAc(2)Hex(3)Fuc(2)	N[+1184]	867.426	5	4333.1	4334.1	-1	0.5	772	Specific	965.77	965.77	965.77	15.31	254	controllerType=0 controllerNumber=1 scan=16944	74.1582
K.TPPIKDFGGFN[+892.317]FSQILPDPSKPSKR.S	HexNAc(2)Hex(3)	N[+892]	917.2	4	3665.78	3665.78	0	-1.4	776	Specific	287	287	287	2.54	254	controllerType=0 controllerNumber=1 scan=16205	71.0182
K.TPPIKDFGGFN[+1038.375]FSQILPDPSKPSKR.S	HexNAc(2)Hex(3)Fuc(1)	N[+1038]	953.716	4	3811.84	3811.84	0	-0.1	776	Specific	299	299	299	2.43	254	controllerType=0 controllerNumber=1 scan=16771	73.4132
K.TPPIKDFGGFN[+730.264]FSQILPDPSKPSKR.S	HexNAc(2)Hex(2)	N[+730]	876.688	4	3503.73	3503.73	0	0.1	776	Specific	333.17	333.17	333.17	3.95	254	controllerType=0 controllerNumber=1 scan=16842	73.7149
K.TPPIKDFGGFN[+876.322]FSQILPDPSKPSKR.S	HexNAc(2)Hex(2)Fuc(1)	N[+876]	1217.27	3	3649.78	3649.79	0	-2.4	776	Specific	414.22	414.22	414.22	3.65	254	controllerType=0 controllerNumber=1 scan=16706	73.1369
K.TPPIKDFGGFN[+203.079]FSQILPDPSKPSKR.S	HexNAc(1)	N[+203]	992.855	3	2976.55	2976.55	0	0.8	776	Specific	528.18	528.18	528.18	5.06	254	controllerType=0 controllerNumber=1 scan=16792	73.5067
K.TPPIKDFGGFN[+1346.486]FSQILPDPSKPSKR.S	HexNAc(2)Hex(4)Fuc(2)	N[+1346]	824.798	5	4119.96	4119.95	0	2.3	776	Specific	581.1	581.1	581.1	6.91	254	controllerType=0 controllerNumber=1 scan=16654	72.9312
K.TPPIKDFGGFN[+203.079]FSQILPDPSKPSKR.S	HexNAc(1)	N[+203]	992.855	3	2976.55	2976.55	0	1.1	776	Specific	675.29	675.29	675.29	8.93	254	controllerType=0 controllerNumber=1 scan=16757	73.3555
K.TPPIKDFGGFN[+1038.375]FSQILPDPSKPSK.R	HexNAc(2)Hex(3)Fuc(1)	N[+1038]	914.691	4	3655.74	3655.74	0	0.2	776	Specific	854.89	854.89	854.89	13.19	254	controllerType=0 controllerNumber=1 scan=17120	74.9232
K.TPPIKDFGGFN[+203.079]FSQILPDPSKPSKR.S	HexNAc(1)	N[+203]	992.855	3	2976.55	2976.55	0	0.8	776	Specific	873.45	873.45	873.45	12.93	254	controllerType=0 controllerNumber=1 scan=16762	73.3754
K.TPPIKDFGGFN[+1241.454]FSQILPDPSKPSKR.S	HexNAc(3)Hex(3)Fuc(1)	N[+1241]	1004.74	4	4015.93	4014.92	1	0.6	776	Specific	873.73	873.73	873.73	13.2	254	controllerType=0 controllerNumber=1 scan=16763	73.38
K.TPPIKDFGGFN[+1387.512]FSQILPDPSKPSKR.S	HexNAc(3)Hex(3)Fuc(2)	N[+1388]	1041	4	4160.98	4160.98	0	0.4	776	Specific	954.97	954.97	954.97	15.2	254	controllerType=0 controllerNumber=1 scan=16651	72.9174
K.TPPIKDFGGFN[+1864.634]FSQILPDPSKPSKR.S	HexNAc(2)Hex(9)	N[+1865]	928.226	5	4637.1	4638.1	-1	0.8	776	Specific	958.94	958.94	958.94	15.31	254	controllerType=0 controllerNumber=1 scan=16669	72.9927
K.TPPIKDFGGFN[+876.322]FSQILPDPSKPSKR.S	HexNAc(2)Hex(2)Fuc(1)	N[+876]	913.203	4	3649.79	3649.79	0	0.6	776	Specific	976.94	976.94	976.94	15.2	254	controllerType=0 controllerNumber=1 scan=16798	73.5312
K.TPPIKDFGGFN[+1257.449]FSQILPDPSKPSKR.S	HexNAc(3)Hex(4)	N[+1257]	1008.49	4	4030.92	4030.92	0	0.8	776	Specific	980.74	980.74	980.74	15.2	254	controllerType=0 controllerNumber=1 scan=16731	73.2416
K.TPPIKDFGGFN[+892.317]FSQILPDPSKPSKR.S	HexNAc(2)Hex(3)	N[+892]	1222.6	3	3665.79	3665.78	0	1	776	Specific	991.88	991.88	991.88	14.93	254	controllerType=0 controllerNumber=1 scan=16756	73.3509
K.TPPIKDFGGFN[+892.317]FSQILPDPSKPSKR.S	HexNAc(2)Hex(3)	N[+892]	917.202	4	3665.79	3665.78	0	0.4	776	Specific	992.43	992.43	992.43	15.2	254	controllerType=0 controllerNumber=1 scan=16807	73.5669
K.TPPIKDFGGFN[+1702.581]FSQILPDPSKPSKR.S	HexNAc(2)Hex(8)	N[+1703]	896.016	5	4476.05	4476.05	0	0.3	776	Specific	994.87	994.87	994.87	15.31	254	controllerType=0 controllerNumber=1 scan=16687	73.0647
K.TPPIKDFGGFN[+1540.529]FSQILPDPSKPSKR.S	HexNAc(2)Hex(7)	N[+1541]	1079.25	4	4314	4314	0	0.4	776	Specific	1004.89	1004.89	1004.89	16.2	254	controllerType=0 controllerNumber=1 scan=16691	73.0808
K.TPPIKDFGGFN[+1022.380]FSQILPDPSKPSKR.S	HexNAc(2)Hex(2)Fuc(2)	N[+1022]	949.718	4	3795.85	3795.85	0	0.4	776	Specific	1012.25	1012.25	1012.25	16.2	254	controllerType=0 controllerNumber=1 scan=16685	73.0583
K.TPPIKDFGGFN[+1216.423]FSQILPDPSKPSKR.S	HexNAc(2)Hex(5)	N[+1216]	998.228	4	3989.89	3989.89	0	0.4	776	Specific	1033.28	1033.28	1033.28	16.2	254	controllerType=0 controllerNumber=1 scan=16716	73.1777
K.TPPIKDFGGFN[+1095.397]FSQILPDPSKPSKR.S	HexNAc(3)Hex(3)	N[+1095]	967.971	4	3868.86	3868.86	0	-0.4	776	Specific	1071.72	1071.72	1071.72	16.75	254	controllerType=0 controllerNumber=1 scan=16739	73.2758
K.TPPIKDFGGFN[+1540.529]FSQILPDPSKPSKR.S	HexNAc(2)Hex(7)	N[+1541]	863.405	5	4313	4314	-1	1.3	776	Specific	1097.47	1097.47	1097.47	17.31	254	controllerType=0 controllerNumber=1 scan=16711	73.1539
K.TPPIKDFGGFN[+892.317]FSQILPDPSKPSKR.S	HexNAc(2)Hex(3)	N[+892]	917.202	4	3665.79	3665.78	0	0.5	776	Specific	1103.17	1103.17	1103.17	18.2	254	controllerType=0 controllerNumber=1 scan=16735	73.2565
K.TPPIKDFGGFN[+876.322]FSQILPDPSKPSKR.S	HexNAc(2)Hex(2)Fuc(1)	N[+876]	913.203	4	3649.79	3649.79	0	0.4	776	Specific	1119.39	1119.39	1119.39	18.2	254	controllerType=0 controllerNumber=1 scan=16677	73.0261
K.TPPIKDFGGFN[+1038.375]FSQILPDPSKPSKR.S	HexNAc(2)Hex(3)Fuc(1)	N[+1038]	953.716	4	3811.84	3811.84	0	0.2	776	Specific	1148.35	1148.35	1148.35	18.2	254	controllerType=0 controllerNumber=1 scan=16737	73.2666
K.TPPIKDFGGFN[+1184.433]FSQILPDPSKPSKR.S	HexNAc(2)Hex(3)Fuc(2)	N[+1184]	990.231	4	3957.9	3957.9	0	0.2	776	Specific	1151.08	1151.08	1151.08	19.2	254	controllerType=0 controllerNumber=1 scan=16632	72.8399
K.TPPIKDFGGFN[+568.212]FSQILPDPSKPSKR.S	HexNAc(2)Hex(1)	N[+568]	836.175	4	3341.68	3341.68	0	-0.1	776	Specific	1152.85	1152.85	1152.85	18.75	254	controllerType=0 controllerNumber=1 scan=16759	73.3612
K.TPPIKDFGGFN[+1184.433]FSQILPDPSKPSKR.S	HexNAc(2)Hex(3)Fuc(2)	N[+1184]	990.231	4	3957.9	3957.9	0	0.3	776	Specific	1176.33	1176.33	1176.33	19.2	254	controllerType=0 controllerNumber=1 scan=16635	72.8502
K.TPPIKDFGGFN[+730.264]FSQILPDPSKPSKR.S	HexNAc(2)Hex(2)	N[+730]	876.688	4	3503.73	3503.73	0	0.1	776	Specific	1183.27	1183.27	1183.27	18.75	254	controllerType=0 controllerNumber=1 scan=16753	73.3371
K.TPPIKDFGGFN[+1038.375]FSQILPDPSKPSKR.S	HexNAc(2)Hex(3)Fuc(1)	N[+1038]	953.716	4	3811.84	3811.84	0	0	776	Specific	1186.29	1186.29	1186.29	18.75	254	controllerType=0 controllerNumber=1 scan=16660	72.955
K.TPPIKDFGGFN[+1038.375]FSQILPDPSKPSKR.S	HexNAc(2)Hex(3)Fuc(1)	N[+1038]	953.716	4	3811.84	3811.84	0	0.4	776	Specific	1194.3	1194.3	1194.3	19.2	254	controllerType=0 controllerNumber=1 scan=16749	73.3187
K.TPPIKDFGGFN[+1378.476]FSQILPDPSKPSKR.S	HexNAc(2)Hex(6)	N[+1378]	831.195	5	4151.95	4151.94	0	1	776	Specific	1224.2	1224.2	1224.2	20.31	254	controllerType=0 controllerNumber=1 scan=16712	73.1586
K.DFGGFN[+203.079]FSQILPDPSKPSKR.S	HexNAc(1)	N[+203]	814.077	3	2440.22	2440.21	0	0.3	781	Specific	276.37	276.37	276.37	2.52	254	controllerType=0 controllerNumber=1 scan=17124	74.9425
K.DFGGFN[+1378.476]FSQILPDPSKPSKR.S	HexNAc(2)Hex(6)	N[+1378]	1205.88	3	3615.61	3615.61	0	0.8	781	Specific	334.2	334.2	334.2	3.36	254	controllerType=0 controllerNumber=1 scan=16981	74.3228
K.DFGGFN[+1702.581]FSQILPDPSKPSKR.S	HexNAc(2)Hex(8)	N[+1703]	1313.91	3	3939.72	3939.72	0	0.6	781	Specific	393.51	393.51	393.51	4.73	254	controllerType=0 controllerNumber=1 scan=16936	74.1192
K.DFGGFN[+1540.529]FSQILPDPSKPSKR.S	HexNAc(2)Hex(7)	N[+1541]	1259.9	3	3777.67	3777.66	0	2	781	Specific	395.33	395.33	395.33	4.65	254	controllerType=0 controllerNumber=1 scan=16953	74.1976
K.DFGGFN[+1095.397]FSQILPDPSKPSKR.S	HexNAc(3)Hex(3)	N[+1095]	833.896	4	3332.56	3332.53	0	9.7	781	Specific	419.37	419.37	419.37	3.33	254	controllerType=0 controllerNumber=1 scan=16628	72.8215
K.DFGGFN[+1054.370]FSQILPDPSKPSKR.S	HexNAc(2)Hex(4)	N[+1054]	823.631	4	3291.5	3291.51	0	-0.9	781	Specific	464.34	464.34	464.34	5.75	254	controllerType=0 controllerNumber=1 scan=17056	74.649
K.DFGGFN[+892.317]FSQILPDPSKPSKR.S	HexNAc(2)Hex(3)	N[+892]	1043.82	3	3129.45	3129.45	0	0.8	781	Specific	495.43	495.43	495.43	6.1	254	controllerType=0 controllerNumber=1 scan=17084	74.7662
K.DFGGFN[+1257.449]FSQILPDPSKPSKR.S	HexNAc(3)Hex(4)	N[+1257]	874.401	4	3494.58	3494.58	0	-0.7	781	Specific	532.76	532.76	532.76	5.16	254	controllerType=0 controllerNumber=1 scan=17004	74.4216
K.DFGGFN[+1419.502]FSQILPDPSKPSKR.S	HexNAc(3)Hex(5)	N[+1420]	914.914	4	3656.64	3656.64	0	-0.4	781	Specific	555.72	555.72	555.72	6.04	254	controllerType=0 controllerNumber=1 scan=16978	74.309
K.DFGGFN[+1257.449]FSQILPDPSKPSKR.S	HexNAc(3)Hex(4)	N[+1257]	874.401	4	3494.58	3494.58	0	-0.8	781	Specific	611.94	611.94	611.94	8.03	254	controllerType=0 controllerNumber=1 scan=17016	74.4735
K.DFGGFN[+1184.433]FSQILPDPSKPSKR.S	HexNAc(2)Hex(3)Fuc(2)	N[+1184]	1141.19	3	3421.57	3421.57	0	0.1	781	Specific	629.31	629.31	629.31	8.37	254	controllerType=0 controllerNumber=1 scan=16884	73.8942
K.DFGGFN[+1038.375]FSQILPDPSKPSKR.S	HexNAc(2)Hex(3)Fuc(1)	N[+1038]	819.633	4	3275.51	3275.51	0	-0.2	781	Specific	676.16	676.16	676.16	9.03	254	controllerType=0 controllerNumber=1 scan=17096	74.8185
K.DFGGFN[+1378.476]FSQILPDPSKPSKR.S	HexNAc(2)Hex(6)	N[+1378]	904.658	4	3615.61	3615.61	0	-0.1	781	Specific	712.71	712.71	712.71	10.03	254	controllerType=0 controllerNumber=1 scan=16937	74.1238
K.DFGGFN[+568.212]FSQILPDPSKPSKR.S	HexNAc(2)Hex(1)	N[+568]	935.787	3	2805.35	2805.35	0	-0.3	781	Specific	757.38	757.38	757.38	10.92	254	controllerType=0 controllerNumber=1 scan=17074	74.7239
K.DFGGFN[+876.322]FSQILPDPSKPSKR.S	HexNAc(2)Hex(2)Fuc(1)	N[+876]	1038.49	3	3113.46	3113.46	0	0.5	781	Specific	798.35	798.35	798.35	11.37	254	controllerType=0 controllerNumber=1 scan=16965	74.2509
K.DFGGFN[+1184.433]FSQILPDPSKPSKR.S	HexNAc(2)Hex(3)Fuc(2)	N[+1184]	1141.19	3	3421.57	3421.57	0	-0.2	781	Specific	825.79	825.79	825.79	11.92	254	controllerType=0 controllerNumber=1 scan=16895	73.9397
K.DFGGFN[+1038.375]FSQILPDPSKPSKR.S	HexNAc(2)Hex(3)Fuc(1)	N[+1038]	1092.51	3	3275.51	3275.51	0	-0.2	781	Specific	837.74	837.74	837.74	11.92	254	controllerType=0 controllerNumber=1 scan=17025	74.5121
K.DFGGFN[+876.322]FSQILPDPSKPSKR.S	HexNAc(2)Hex(2)Fuc(1)	N[+876]	1038.49	3	3113.46	3113.46	0	-0.4	781	Specific	850.66	850.66	850.66	12.92	254	controllerType=0 controllerNumber=1 scan=16961	74.2344
K.DFGGFN[+1378.476]FSQILPDPSKPSKR.S	HexNAc(2)Hex(6)	N[+1378]	904.658	4	3615.61	3615.61	0	0.1	781	Specific	904.76	904.76	904.76	14.48	254	controllerType=0 controllerNumber=1 scan=16954	74.2022
K.DFGGFN[+1540.529]FSQILPDPSKPSKR.S	HexNAc(2)Hex(7)	N[+1541]	945.172	4	3777.67	3777.66	0	0.7	781	Specific	944.51	944.51	944.51	14.48	254	controllerType=0 controllerNumber=1 scan=16922	74.0577
K.DFGGFN[+892.317]FSQILPDPSKPSKR.S	HexNAc(2)Hex(3)	N[+892]	1043.82	3	3129.45	3129.45	0	0.6	781	Specific	976.78	976.78	976.78	15.37	254	controllerType=0 controllerNumber=1 scan=17059	74.6592
K.DFGGFN[+203.079]FSQILPDPSKPSKR.S	HexNAc(1)	N[+203]	814.077	3	2440.22	2440.21	0	0.8	781	Specific	992.83	992.83	992.83	15.37	254	controllerType=0 controllerNumber=1 scan=17053	74.6352
K.DFGGFN[+730.264]FSQILPDPSKPSKR.S	HexNAc(2)Hex(2)	N[+730]	989.806	3	2967.4	2967.4	0	1.4	781	Specific	1001.76	1001.76	1001.76	16.37	254	controllerType=0 controllerNumber=1 scan=17085	74.7716
K.DFGGFN[+203.079]FSQILPDPSKPSKR.S	HexNAc(1)	N[+203]	814.078	3	2440.22	2440.21	0	2.6	781	Specific	1060.98	1060.98	1060.98	16.97	254	controllerType=0 controllerNumber=1 scan=16948	74.1766
K.DFGGFN[+406.159]FSQILPDPSKPSKR.S	HexNAc(2)	N[+406]	881.77	3	2643.29	2643.29	0	0.4	781	Specific	1101.58	1101.58	1101.58	18.37	254	controllerType=0 controllerNumber=1 scan=17067	74.6948
K.DFGGFN[+1216.423]FSQILPDPSKPSKR.S	HexNAc(2)Hex(5)	N[+1216]	864.145	4	3453.56	3453.56	0	0.4	781	Specific	1145.01	1145.01	1145.01	18.48	254	controllerType=0 controllerNumber=1 scan=16979	74.3136
K.DFGGFN[+1038.375]FSQILPDPSKPSKR.S	HexNAc(2)Hex(3)Fuc(1)	N[+1038]	819.633	4	3275.51	3275.51	0	0.6	781	Specific	1171.31	1171.31	1171.31	19.48	254	controllerType=0 controllerNumber=1 scan=16928	74.0818
K.DFGGFN[+1022.380]FSQILPDPSKPSKR.S	HexNAc(2)Hex(2)Fuc(2)	N[+1022]	815.635	4	3259.52	3259.52	0	1	781	Specific	1176.64	1176.64	1176.64	19.48	254	controllerType=0 controllerNumber=1 scan=16916	74.0294
K.DFGGFN[+1022.380]FSQILPDPSKPSKR.S	HexNAc(2)Hex(2)Fuc(2)	N[+1022]	815.634	4	3259.52	3259.52	0	0	781	Specific	1202.84	1202.84	1202.84	20.03	254	controllerType=0 controllerNumber=1 scan=16907	73.9916
K.DFGGFN[+1038.375]FSQILPDPSKPSKR.S	HexNAc(2)Hex(3)Fuc(1)	N[+1038]	819.633	4	3275.51	3275.51	0	0.1	781	Specific	1241.42	1241.42	1241.42	20.48	254	controllerType=0 controllerNumber=1 scan=16908	73.9962
K.GYHLMSFPQSAPHGVVFLHVTYVPAQEKN[+1241.454]FTTAPAIC[+57.021]HDGK.A	HexNAc(3)Hex(3)Fuc(1)	C[+57], N[+1241]	966.455	6	5793.69	5793.69	0	0.9	1031	Specific	212.75	212.75	212.75	2.9	254	controllerType=0 controllerNumber=1 scan=15051	66.1719
K.GYHLMSFPQSAPHGVVFLHVTYVPAQEKN[+1241.454]FTTAPAIC[+57.021]HDGK.A	HexNAc(3)Hex(3)Fuc(1)	C[+57], N[+1241]	966.455	6	5793.7	5793.69	0	1.5	1031	Specific	220.14	220.14	220.14	2.97	254	controllerType=0 controllerNumber=1 scan=15055	66.1867
K.GYHLMSFPQSAPHGVVFLHVTYVPAQEKN[+1200.428]FTTAPAIC[+57.021]HDGK.A	HexNAc(2)Hex(4)Fuc(1)	C[+57], N[+1200]	1151.54	5	5753.65	5752.66	1	-2.5	1031	Specific	220.88	211.9	150.23	1.75	254	controllerType=0 controllerNumber=1 scan=16588	72.6504
K.GYHLMSFPQSAPHGVVFLHVTYVPAQEKN[+1241.454]FTTAPAIC[+57.021]HDGK.A	HexNAc(3)Hex(3)Fuc(1)	C[+57], N[+1241]	966.62	6	5794.69	5793.69	1	-0.7	1031	Specific	229.74	229.74	229.74	2.33	254	controllerType=0 controllerNumber=1 scan=15225	66.8368
K.GYHLMSFPQSAPHGVVFLHVTYVPAQEKN[+1298.476]FTTAPAIC[+57.021]HDGK.A	HexNAc(4)Hex(3)	C[+57], N[+1298]	975.957	6	5850.7	5850.71	0	-0.7	1031	Specific	230.99	230.99	230.99	2.54	254	controllerType=0 controllerNumber=1 scan=15068	66.2366
K.GYHLM[+15.995]SFPQSAPHGVVFLHVTYVPAQEKN[+1095.397]FTTAPAIC[+57.021]HDGK.A	HexNAc(3)Hex(3)	C[+57], M[+16], N[+1095]	944.777	6	5663.63	5663.62	0	0.4	1031	Specific	231.92	231.92	231.92	2.9	254	controllerType=0 controllerNumber=1 scan=14996	65.9346
K.GYHLM[+15.995]SFPQSAPHGVVFLHVTYVPAQEKN[+1864.634]FTTAPAIC[+57.021]HDGK.A	HexNAc(2)Hex(9)	C[+57], M[+16], N[+1865]	804.988	8	6432.85	6432.86	0	-1.4	1031	Specific	236.72	236.72	236.72	2.25	254	controllerType=0 controllerNumber=1 scan=16485	72.2107
K.GYHLMSFPQSAPHGVVFLHVTYVPAQEKN[+1095.397]FTTAPAIC[+57.021]HDGK.A	HexNAc(3)Hex(3)	C[+57], N[+1095]	942.112	6	5647.63	5647.63	0	0.6	1031	Specific	242.69	242.69	242.69	4.38	254	controllerType=0 controllerNumber=1 scan=15125	66.4431
K.GYHLMSFPQSAPHGVVFLHVTYVPAQEKN[+1257.449]FTTAPAIC[+57.021]HDGK.A	HexNAc(3)Hex(4)	C[+57], N[+1257]	969.283	6	5810.66	5809.68	1	-4	1031	Specific	247.18	247.18	62.98	2.08	254	controllerType=0 controllerNumber=1 scan=15547	68.2081
K.GYHLMSFPQSAPHGVVFLHVTYVPAQEKN[+1403.507]FTTAPAIC[+57.021]HDGK.A	HexNAc(3)Hex(4)Fuc(1)	C[+57], N[+1404]	993.466	6	5955.76	5955.74	0	3	1031	Specific	248.33	248.33	39.21	2.79	254	controllerType=0 controllerNumber=1 scan=15059	66.202
K.GYHLM[+15.995]SFPQSAPHGVVFLHVTYVPAQEKN[+568.212]FTTAPAIC[+57.021]HDGK.A	HexNAc(2)Hex(1)	C[+57], M[+16], N[+568]	856.74	6	5135.4	5136.44	-1	-6.1	1031	Specific	250.61	250.61	250.61	2.14	254	controllerType=0 controllerNumber=1 scan=15377	67.4947
K.GYHLM[+15.995]SFPQSAPHGVVFLHVTYVPAQEKN[+406.159]FTTAPAIC[+57.021]HDGK.A	HexNAc(2)	C[+57], M[+16], N[+406]	829.737	6	4973.39	4974.39	-1	1	1031	Specific	254.41	254.41	254.41	3.03	254	controllerType=0 controllerNumber=1 scan=15038	66.1161
K.GYHLMSFPQSAPHGVVFLHVTYVPAQEKN[+1298.476]FTTAPAIC[+57.021]HDGK.A	HexNAc(4)Hex(3)	C[+57], N[+1298]	1170.95	5	5850.71	5850.71	0	0.7	1031	Specific	261.72	261.72	261.72	3.06	254	controllerType=0 controllerNumber=1 scan=15061	66.2104
K.GYHLMSFPQSAPHGVVFLHVTYVPAQEKN[+1095.397]FTTAPAIC[+57.021]HDGK.A	HexNAc(3)Hex(3)	C[+57], N[+1095]	941.944	6	5646.63	5647.63	-1	0.5	1031	Specific	262.07	262.07	262.07	3.09	254	controllerType=0 controllerNumber=1 scan=15144	66.5136
K.GYHLMSFPQSAPHGVVFLHVTYVPAQEKN[+1095.397]FTTAPAIC[+57.021]HDGK.A	HexNAc(3)Hex(3)	C[+57], N[+1095]	942.106	6	5647.6	5647.63	0	-5.7	1031	Specific	267.05	267.05	267.05	2.39	254	controllerType=0 controllerNumber=1 scan=15667	68.7131
K.GYHLM[+15.995]SFPQSAPHGVVFLHVTYVPAQEKN[+1419.502]FTTAPAIC[+57.021]HDGK.A	HexNAc(3)Hex(5)	C[+57], M[+16], N[+1420]	1198.15	5	5986.72	5987.73	-1	-0.7	1031	Specific	274.6	274.6	274.6	2.63	254	controllerType=0 controllerNumber=1 scan=15057	66.1928
K.GYHLMSFPQSAPHGVVFLHVTYVPAQEKN[+860.327]FTTAPAIC[+57.021]HDGK.A	HexNAc(2)Hex(1)Fuc(2)	C[+57], N[+860]	1083.52	5	5413.55	5412.56	1	-1.7	1031	Specific	284.51	284.51	284.51	2.22	254	controllerType=0 controllerNumber=1 scan=15365	67.4443
K.GYHLM[+15.995]SFPQSAPHGVVFLHVTYVPAQEKN[+1095.397]FTTAPAIC[+57.021]HDGK.A	HexNAc(3)Hex(3)	C[+57], M[+16], N[+1095]	810.094	7	5664.61	5663.62	1	-2.5	1031	Specific	285.42	277.87	277.87	2.78	254	controllerType=0 controllerNumber=1 scan=15580	68.3536
K.GYHLMSFPQSAPHGVVFLHVTYVPAQEKN[+1095.397]FTTAPAIC[+57.021]HDGK.A	HexNAc(3)Hex(3)	C[+57], N[+1095]	1130.33	5	5647.64	5647.63	0	1.7	1031	Specific	288.28	288.28	288.28	2.66	254	controllerType=0 controllerNumber=1 scan=15184	66.6722
K.GYHLMSFPQSAPHGVVFLHVTYVPAQEKN[+1200.428]FTTAPAIC[+57.021]HDGK.A	HexNAc(2)Hex(4)Fuc(1)	C[+57], N[+1200]	959.619	6	5752.68	5752.66	0	2.7	1031	Specific	310.13	310.13	38.78	2.73	254	controllerType=0 controllerNumber=1 scan=16053	70.3735
K.GYHLM[+15.995]SFPQSAPHGVVFLHVTYVPAQEKN[+1200.428]FTTAPAIC[+57.021]HDGK.A	HexNAc(2)Hex(4)Fuc(1)	C[+57], M[+16], N[+1200]	962.279	6	5768.64	5768.66	0	-2.7	1031	Specific	328.87	328.87	9.04	2.84	254	controllerType=0 controllerNumber=1 scan=16099	70.5665
K.GYHLMSFPQSAPHGVVFLHVTYVPAQEKN[+1095.397]FTTAPAIC[+57.021]HDGK.A	HexNAc(3)Hex(3)	C[+57], N[+1095]	807.668	7	5647.64	5647.63	0	1.1	1031	Specific	331.22	331.22	331.22	4.06	254	controllerType=0 controllerNumber=1 scan=15091	66.3258
K.GYHLM[+15.995]SFPQSAPHGVVFLHVTYVPAQEKN[+1054.370]FTTAPAIC[+57.021]HDGK.A	HexNAc(2)Hex(4)	C[+57], M[+16], N[+1054]	1125.32	5	5622.58	5622.6	0	-2.6	1031	Specific	371.62	371.62	371.62	2.65	254	controllerType=0 controllerNumber=1 scan=16116	70.6325
K.GYHLMSFPQSAPHGVVFLHVTYVPAQEKN[+1038.375]FTTAPAIC[+57.021]HDGK.A	HexNAc(2)Hex(3)Fuc(1)	C[+57], N[+1038]	1118.73	5	5589.61	5590.61	-1	0.3	1031	Specific	407.64	407.64	232.83	4.82	254	controllerType=0 controllerNumber=1 scan=16167	70.8516
K.GYHLM[+15.995]SFPQSAPHGVVFLHVTYVPAQEKN[+1378.476]FTTAPAIC[+57.021]HDGK.A	HexNAc(2)Hex(6)	C[+57], M[+16], N[+1378]	1190.15	5	5946.7	5946.7	0	0.1	1031	Specific	410.91	410.91	410.91	6.02	254	controllerType=0 controllerNumber=1 scan=15640	68.6091
K.GYHLM[+15.995]SFPQSAPHGVVFLHVTYVPAQEKN[+876.322]FTTAPAIC[+57.021]HDGK.A	HexNAc(2)Hex(2)Fuc(1)	C[+57], M[+16], N[+876]	908.265	6	5444.55	5444.55	0	0.6	1031	Specific	416.14	416.14	161.04	5.41	254	controllerType=0 controllerNumber=1 scan=15688	68.8011
K.GYHLMSFPQSAPHGVVFLHVTYVPAQEKN[+1702.581]FTTAPAIC[+57.021]HDGK.A	HexNAc(2)Hex(8)	C[+57], N[+1703]	1251.97	5	6255.82	6254.81	1	0.3	1031	Specific	429.96	429.96	429.96	6.02	254	controllerType=0 controllerNumber=1 scan=16067	70.435
K.GYHLMSFPQSAPHGVVFLHVTYVPAQEKN[+730.264]FTTAPAIC[+57.021]HDGK.A	HexNAc(2)Hex(2)	C[+57], N[+730]	881.422	6	5283.49	5282.5	1	-1.2	1031	Specific	439.36	439.36	267.68	5.84	254	controllerType=0 controllerNumber=1 scan=16159	70.8138
K.GYHLM[+15.995]SFPQSAPHGVVFLHVTYVPAQEKN[+1241.454]FTTAPAIC[+57.021]HDGK.A	HexNAc(3)Hex(3)Fuc(1)	C[+57], M[+16], N[+1241]	1162.74	5	5809.68	5809.68	0	0.1	1031	Specific	446.27	446.27	211.17	5.21	254	controllerType=0 controllerNumber=1 scan=15633	68.5762
K.GYHLM[+15.995]SFPQSAPHGVVFLHVTYVPAQEKN[+1257.449]FTTAPAIC[+57.021]HDGK.A	HexNAc(3)Hex(4)	C[+57], M[+16], N[+1257]	971.786	6	5825.68	5825.68	0	0.3	1031	Specific	485.36	485.36	485.36	5.16	254	controllerType=0 controllerNumber=1 scan=15655	68.6645
K.GYHLM[+15.995]SFPQSAPHGVVFLHVTYVPAQEKN[+1038.375]FTTAPAIC[+57.021]HDGK.A	HexNAc(2)Hex(3)Fuc(1)	C[+57], M[+16], N[+1038]	935.437	6	5607.59	5606.6	1	-3.3	1031	Specific	577.03	577.03	212.57	5.69	254	controllerType=0 controllerNumber=1 scan=15788	69.2337
K.GYHLM[+15.995]SFPQSAPHGVVFLHVTYVPAQEKN[+1038.375]FTTAPAIC[+57.021]HDGK.A	HexNAc(2)Hex(3)Fuc(1)	C[+57], M[+16], N[+1038]	1122.13	5	5606.62	5606.6	0	3	1031	Specific	599.65	599.65	248.7	6.08	254	controllerType=0 controllerNumber=1 scan=15684	68.7843
K.GYHLMSFPQSAPHGVVFLHVTYVPAQEKN[+892.317]FTTAPAIC[+57.021]HDGK.A	HexNAc(2)Hex(3)	C[+57], N[+892]	908.263	6	5444.54	5444.55	0	-1.1	1031	Specific	647.09	647.09	375.7	8.18	254	controllerType=0 controllerNumber=1 scan=16224	71.0997
K.GYHLM[+15.995]SFPQSAPHGVVFLHVTYVPAQEKN[+1095.397]FTTAPAIC[+57.021]HDGK.A	HexNAc(3)Hex(3)	C[+57], M[+16], N[+1095]	944.777	6	5663.63	5663.62	0	0.7	1031	Specific	725.5	725.5	725.5	10.63	254	controllerType=0 controllerNumber=1 scan=15652	68.6518
K.GYHLMSFPQSAPHGVVFLHVTYVPAQEKN[+1038.375]FTTAPAIC[+57.021]HDGK.A	HexNAc(2)Hex(3)Fuc(1)	C[+57], N[+1038]	932.439	6	5589.6	5590.61	-1	-1.6	1031	Specific	732.46	732.46	472.89	9.98	254	controllerType=0 controllerNumber=1 scan=16225	71.1043
K.GYHLMSFPQSAPHGVVFLHVTYVPAQEKN[+1241.454]FTTAPAIC[+57.021]HDGK.A	HexNAc(3)Hex(3)Fuc(1)	C[+57], N[+1241]	966.455	6	5793.69	5793.69	0	0.9	1031	Specific	777.31	777.31	777.31	11.63	254	controllerType=0 controllerNumber=1 scan=16098	70.5651
K.GYHLM[+15.995]SFPQSAPHGVVFLHVTYVPAQEKN[+892.317]FTTAPAIC[+57.021]HDGK.A	HexNAc(2)Hex(3)	C[+57], M[+16], N[+892]	910.931	6	5460.55	5460.55	0	0.4	1031	Specific	786.91	786.91	786.91	11.63	254	controllerType=0 controllerNumber=1 scan=15696	68.8328
K.GYHLMSFPQSAPHGVVFLHVTYVPAQEKN[+1038.375]FTTAPAIC[+57.021]HDGK.A	HexNAc(2)Hex(3)Fuc(1)	C[+57], N[+1038]	1118.93	5	5590.61	5590.61	0	-0.1	1031	Specific	819.5	819.5	502.78	11.91	254	controllerType=0 controllerNumber=1 scan=16093	70.5465
K.GYHLMSFPQSAPHGVVFLHVTYVPAQEKN[+1184.433]FTTAPAIC[+57.021]HDGK.A	HexNAc(2)Hex(3)Fuc(2)	C[+57], N[+1184]	1148.14	5	5736.67	5736.67	0	0.6	1031	Specific	823.07	823.07	823.07	12.36	254	controllerType=0 controllerNumber=1 scan=16081	70.4944
K.GYHLM[+15.995]SFPQSAPHGVVFLHVTYVPAQEKN[+1038.375]FTTAPAIC[+57.021]HDGK.A	HexNAc(2)Hex(3)Fuc(1)	C[+57], M[+16], N[+1038]	935.274	6	5606.61	5606.6	0	1	1031	Specific	824.65	824.65	357.21	12.63	254	controllerType=0 controllerNumber=1 scan=15658	68.6747
K.GYHLMSFPQSAPHGVVFLHVTYVPAQEKN[+892.317]FTTAPAIC[+57.021]HDGK.A	HexNAc(2)Hex(3)	C[+57], N[+892]	908.265	6	5444.55	5444.55	0	0.3	1031	Specific	839.55	839.55	493.37	12.63	254	controllerType=0 controllerNumber=1 scan=16135	70.7113
K.GYHLMSFPQSAPHGVVFLHVTYVPAQEKN[+1038.375]FTTAPAIC[+57.021]HDGK.A	HexNAc(2)Hex(3)Fuc(1)	C[+57], N[+1038]	932.608	6	5590.61	5590.61	0	0.4	1031	Specific	845.43	845.43	530.88	12.63	254	controllerType=0 controllerNumber=1 scan=16096	70.5567
K.GYHLMSFPQSAPHGVVFLHVTYVPAQEKN[+1095.397]FTTAPAIC[+57.021]HDGK.A	HexNAc(3)Hex(3)	C[+57], N[+1095]	942.111	6	5647.63	5647.63	0	-0.1	1031	Specific	855.92	855.92	855.92	13.18	254	controllerType=0 controllerNumber=1 scan=16106	70.5954
K.GYHLM[+15.995]SFPQSAPHGVVFLHVTYVPAQEKN[+1184.433]FTTAPAIC[+57.021]HDGK.A	HexNAc(2)Hex(3)Fuc(2)	C[+57], M[+16], N[+1184]	959.617	6	5752.66	5752.66	0	0.6	1031	Specific	890.84	890.84	419.09	13.63	254	controllerType=0 controllerNumber=1 scan=15644	68.6239
K.GYHLMSFPQSAPHGVVFLHVTYVPAQEKN[+1095.397]FTTAPAIC[+57.021]HDGK.A	HexNAc(3)Hex(3)	C[+57], N[+1095]	942.111	6	5647.63	5647.63	0	-0.3	1031	Specific	925.08	925.08	925.08	14.18	254	controllerType=0 controllerNumber=1 scan=16110	70.6102
K.GYHLMSFPQSAPHGVVFLHVTYVPAQEKN[+1184.433]FTTAPAIC[+57.021]HDGK.A	HexNAc(2)Hex(3)Fuc(2)	C[+57], N[+1184]	956.951	6	5736.67	5736.67	0	0.7	1031	Specific	943.03	943.03	943.03	14.63	254	controllerType=0 controllerNumber=1 scan=16084	70.5046
E.KN[+1257.449]FTTAPAIC[+57.021]HDGK.A	HexNAc(3)Hex(4)	C[+57], N[+1257]	939.736	3	2817.19	2817.21	0	-6.5	1058	Specific	307.78	307.78	307.78	1.52	254	controllerType=0 controllerNumber=1 scan=15757	69.0953
K.N[+568.212]FTTAPAIC[+57.021]HDGK.A	HexNAc(2)Hex(1)	C[+57], N[+568]	1000.45	2	1999.89	1999.88	0	3.4	1059	Specific	200.19	200.19	200.19	1.56	254	controllerType=0 controllerNumber=1 scan=6708	30.1148
K.N[+1387.512]FTTAPAIC[+57.021]HDGK.A	HexNAc(3)Hex(3)Fuc(2)	C[+57], N[+1388]	940.403	3	2819.19	2819.18	0	4.9	1059	Specific	202.71	202.71	202.71	1.58	254	controllerType=0 controllerNumber=1 scan=15801	69.2902
K.N[+1054.370]FTTAPAIC[+57.021]HDGK.A	HexNAc(2)Hex(4)	C[+57], N[+1054]	829.351	3	2486.04	2486.04	0	0.5	1059	Specific	219.56	219.56	219.56	3.83	254	controllerType=0 controllerNumber=1 scan=6570	29.5181
K.N[+892.317]FTTAPAIC[+57.021]HDGKAHFPR.E	HexNAc(2)Hex(3)	C[+57], N[+892]	978.107	3	2932.31	2932.3	0	1.2	1059	Specific	243.36	243.36	243.36	4.32	254	controllerType=0 controllerNumber=1 scan=8683	38.5985
K.N[+1038.375]FTTAPAIC[+57.021]HDGK.A	HexNAc(2)Hex(3)Fuc(1)	C[+57], N[+1038]	824.02	3	2470.05	2470.04	0	1.2	1059	Specific	262.17	262.17	262.17	3.31	254	controllerType=0 controllerNumber=1 scan=6545	29.4091
K.N[+1378.476]FTTAPAIC[+57.021]HDGK.A	HexNAc(2)Hex(6)	C[+57], N[+1378]	937.386	3	2810.14	2810.14	0	0.2	1059	Specific	263.03	263.03	263.03	4.19	254	controllerType=0 controllerNumber=1 scan=6337	28.528
K.N[+203.079]FTTAPAIC[+57.021]HDGK.A	HexNAc(1)	C[+57], N[+203]	817.878	2	1634.75	1634.75	0	0.6	1059	Specific	285.34	285.34	285.34	3.19	254	controllerType=0 controllerNumber=1 scan=6300	28.3708
K.N[+730.264]FTTAPAIC[+57.021]HDGK.A	HexNAc(2)Hex(2)	C[+57], N[+730]	1081.47	2	2161.94	2161.93	0	2	1059	Specific	302.89	302.89	302.89	2.69	254	controllerType=0 controllerNumber=1 scan=6814	30.5736
K.N[+349.137]FTTAPAIC[+57.021]HDGK.A	HexNAc(1)Fuc(1)	C[+57], N[+349]	890.906	2	1780.81	1780.81	0	-0.2	1059	Specific	304.43	304.43	304.43	2.27	254	controllerType=0 controllerNumber=1 scan=6497	29.2074
K.N[+1540.529]FTTAPAIC[+57.021]HDGK.A	HexNAc(2)Hex(7)	C[+57], N[+1541]	991.404	3	2972.2	2972.2	0	0.3	1059	Specific	307.52	307.52	307.52	4.05	254	controllerType=0 controllerNumber=1 scan=6094	27.4837
K.N[+1540.529]FTTAPAIC[+57.021]HDGK.A	HexNAc(2)Hex(7)	C[+57], N[+1541]	991.405	3	2972.2	2972.2	0	0.7	1059	Specific	326.74	326.74	326.74	4.41	254	controllerType=0 controllerNumber=1 scan=6111	27.5554
K.N[+1540.529]FTTAPAIC[+57.021]HDGK.A	HexNAc(2)Hex(7)	C[+57], N[+1541]	991.404	3	2972.2	2972.2	0	0.4	1059	Specific	328.41	328.41	328.41	4.41	254	controllerType=0 controllerNumber=1 scan=6179	27.8457
K.N[+203.079]FTTAPAIC[+57.021]HDGK.A	HexNAc(1)	C[+57], N[+203]	817.879	2	1634.75	1634.75	0	1.5	1059	Specific	337.7	337.7	337.7	3.02	254	controllerType=0 controllerNumber=1 scan=6652	29.8733
K.N[+892.317]FTTAPAIC[+57.021]HDGK.A	HexNAc(2)Hex(3)	C[+57], N[+892]	1162.5	2	2323.99	2323.99	0	0.5	1059	Specific	343.73	343.73	343.73	3.42	254	controllerType=0 controllerNumber=1 scan=6629	29.7739
K.N[+1216.423]FTTAPAIC[+57.021]HDGK.A	HexNAc(2)Hex(5)	C[+57], N[+1216]	883.369	3	2648.09	2648.09	0	0.5	1059	Specific	349.36	349.36	349.36	4.49	254	controllerType=0 controllerNumber=1 scan=6371	28.675
K.N[+203.079]FTTAPAIC[+57.021]HDGK.A	HexNAc(1)	C[+57], N[+203]	817.879	2	1634.75	1634.75	0	1.3	1059	Specific	357.34	357.34	357.34	4.38	254	controllerType=0 controllerNumber=1 scan=6713	30.138
K.N[+1241.454]FTTAPAIC[+57.021]HDGK.A	HexNAc(3)Hex(3)Fuc(1)	C[+57], N[+1241]	891.713	3	2673.13	2673.12	0	0.9	1059	Specific	357.8	357.8	357.8	4.49	254	controllerType=0 controllerNumber=1 scan=6722	30.1762
K.N[+1378.476]FTTAPAIC[+57.021]HDGK.A	HexNAc(2)Hex(6)	C[+57], N[+1378]	937.387	3	2810.15	2810.14	0	0.6	1059	Specific	380.17	380.17	380.17	5.78	254	controllerType=0 controllerNumber=1 scan=6208	27.973
K.N[+1378.476]FTTAPAIC[+57.021]HDGK.A	HexNAc(2)Hex(6)	C[+57], N[+1378]	937.388	3	2810.15	2810.14	0	1.4	1059	Specific	410.62	410.62	410.62	5.88	254	controllerType=0 controllerNumber=1 scan=6215	28.0018
K.N[+203.079]FTTAPAIC[+57.021]HDGK.A	HexNAc(1)	C[+57], N[+203]	817.879	2	1634.75	1634.75	0	2	1059	Specific	462.66	462.66	462.66	4.55	254	controllerType=0 controllerNumber=1 scan=6480	29.1388
K.N[+203.079]FTTAPAIC[+57.021]HDGK.A	HexNAc(1)	C[+57], N[+203]	817.878	2	1634.75	1634.75	0	0	1059	Specific	465.66	465.66	465.66	4.09	254	controllerType=0 controllerNumber=1 scan=6731	30.2141
K.N[+203.079]FTTAPAIC[+57.021]HDGK.A	HexNAc(1)	C[+57], N[+203]	817.879	2	1634.75	1634.75	0	1.1	1059	Specific	538.77	538.77	538.77	4.91	254	controllerType=0 controllerNumber=1 scan=6809	30.5541
K.N[+1095.397]FTTAPAIC[+57.021]HDGK.A	HexNAc(3)Hex(3)	C[+57], N[+1095]	843.027	3	2527.07	2527.07	0	1	1059	Specific	558.59	558.59	558.59	6.22	254	controllerType=0 controllerNumber=1 scan=6604	29.6648
K.N[+1038.375]FTTAPAIC[+57.021]HDGK.A	HexNAc(2)Hex(3)Fuc(1)	C[+57], N[+1038]	824.02	3	2470.05	2470.04	0	1	1059	Specific	604.76	604.76	604.76	8.21	254	controllerType=0 controllerNumber=1 scan=6769	30.3797
K.N[+406.159]FTTAPAIC[+57.021]HDGK.A	HexNAc(2)	C[+57], N[+406]	919.418	2	1837.83	1837.83	0	0.6	1059	Specific	615.83	615.83	615.83	6.9	254	controllerType=0 controllerNumber=1 scan=6685	30.0156
K.N[+1184.433]FTTAPAIC[+57.021]HDGK.A	HexNAc(2)Hex(3)Fuc(2)	C[+57], N[+1184]	872.706	3	2616.1	2616.1	0	0.6	1059	Specific	629.82	629.82	629.82	8.21	254	controllerType=0 controllerNumber=1 scan=6603	29.6602
K.N[+1038.375]FTTAPAIC[+57.021]HDGK.A	HexNAc(2)Hex(3)Fuc(1)	C[+57], N[+1038]	824.02	3	2470.04	2470.04	0	0.3	1059	Specific	633.85	633.85	633.85	8.21	254	controllerType=0 controllerNumber=1 scan=6473	29.1097
K.N[+203.079]FTTAPAIC[+57.021]HDGK.A	HexNAc(1)	C[+57], N[+203]	817.878	2	1634.75	1634.75	0	0.7	1059	Specific	683.59	683.59	683.59	8.22	254	controllerType=0 controllerNumber=1 scan=6672	29.9587
K.N[+892.317]FTTAPAIC[+57.021]HDGK.A	HexNAc(2)Hex(3)	C[+57], N[+892]	1162.5	2	2323.99	2323.99	0	1.3	1059	Specific	685.93	685.93	685.93	9.1	254	controllerType=0 controllerNumber=1 scan=6707	30.1101
K.AHFPREGVFVSN[+892.317]GTHWFVTQR.N	HexNAc(2)Hex(3)	N[+892]	841.894	4	3364.55	3364.55	0	0.9	1072	Specific	685.43	685.43	685.43	9.43	254	controllerType=0 controllerNumber=1 scan=13942	61.4277
R.EGVFVSN[+1054.370]GTHWFVTQR.N	HexNAc(2)Hex(4)	N[+1054]	973.433	3	2918.28	2918.28	0	0.3	1077	Specific	200.61	200.61	200.61	2.85	254	controllerType=0 controllerNumber=1 scan=13521	59.5954
R.EGVFVSN[+1038.375]GTHWFVTQR.N	HexNAc(2)Hex(3)Fuc(1)	N[+1038]	968.1	3	2902.28	2902.29	0	-1.3	1077	Specific	200.74	200.74	200.74	2.43	254	controllerType=0 controllerNumber=1 scan=15087	66.3099
R.EGVFVSN[+1054.370]GTHWFVTQR.N	HexNAc(2)Hex(4)	N[+1054]	973.433	3	2918.29	2918.28	0	0.7	1077	Specific	211.21	211.21	211.21	2.93	254	controllerType=0 controllerNumber=1 scan=13680	60.2897
R.EGVFVSN[+1054.370]GTHWFVTQR.N	HexNAc(2)Hex(4)	N[+1054]	973.433	3	2918.28	2918.28	0	0.3	1077	Specific	235.56	235.56	235.56	2.95	254	controllerType=0 controllerNumber=1 scan=13685	60.3092
R.EGVFVSN[+1565.560]GTHWFVTQR.N	HexNAc(3)Hex(5)Fuc(1)	N[+1566]	1143.83	3	3429.48	3429.47	0	0.8	1077	Specific	259.74	203.96	203.96	3.59	254	controllerType=0 controllerNumber=1 scan=14487	63.7953
R.EGVFVSN[+1241.454]GTHWFVTQR.N	HexNAc(3)Hex(3)Fuc(1)	N[+1241]	1035.79	3	3105.37	3105.37	0	-0.1	1077	Specific	272.09	210.79	210.79	4.1	254	controllerType=0 controllerNumber=1 scan=14117	62.1858
R.EGVFVSN[+1565.560]GTHWFVTQR.N	HexNAc(3)Hex(5)Fuc(1)	N[+1566]	1143.83	3	3429.47	3429.47	0	-0.2	1077	Specific	314	254.31	254.31	4.11	254	controllerType=0 controllerNumber=1 scan=14457	63.6638
R.EGVFVSN[+730.264]GTHWFVTQR.N	HexNAc(2)Hex(2)	N[+730]	865.392	3	2594.16	2594.18	0	-6.1	1077	Specific	326.55	326.55	326.55	2.71	254	controllerType=0 controllerNumber=1 scan=13772	60.6893
R.EGVFVSN[+1444.534]GTHWFVTQR.N	HexNAc(4)Hex(3)Fuc(1)	N[+1445]	1103.49	3	3308.45	3308.45	0	-0.5	1077	Specific	332.32	284.98	284.98	4.33	254	controllerType=0 controllerNumber=1 scan=14556	64.0948
R.EGVFVSN[+730.264]GTHWFVTQR.N	HexNAc(2)Hex(2)	N[+730]	865.399	3	2594.18	2594.18	0	1.1	1077	Specific	337.92	337.92	337.92	4.14	254	controllerType=0 controllerNumber=1 scan=14875	65.4184
R.EGVFVSN[+892.317]GTHWFVTQR.N	HexNAc(2)Hex(3)	N[+892]	919.415	3	2756.23	2756.23	0	-0.3	1077	Specific	338.52	338.52	338.52	3.37	254	controllerType=0 controllerNumber=1 scan=15044	66.14
R.EGVFVSN[+892.317]GTHWFVTQR.N	HexNAc(2)Hex(3)	N[+892]	1378.62	2	2756.23	2756.23	0	0.5	1077	Specific	341.44	341.44	341.44	3.63	254	controllerType=0 controllerNumber=1 scan=14631	64.416
R.EGVFVSN[+1038.375]GTHWFVTQR.N	HexNAc(2)Hex(3)Fuc(1)	N[+1038]	968.1	3	2902.29	2902.29	0	-1.1	1077	Specific	363.61	329.26	329.26	3.38	254	controllerType=0 controllerNumber=1 scan=15382	67.5177
R.EGVFVSN[+203.079]GTHWFVTQR.N	HexNAc(1)	N[+203]	1034	2	2066.99	2066.99	0	-1.2	1077	Specific	365.24	365.24	365.24	3.34	254	controllerType=0 controllerNumber=1 scan=14841	65.2817
R.EGVFVSN[+1257.449]GTHWFVTQR.N	HexNAc(3)Hex(4)	N[+1257]	1041.13	3	3121.36	3121.36	0	0.6	1077	Specific	366.51	344.4	344.4	4.38	254	controllerType=0 controllerNumber=1 scan=13637	60.0998
R.EGVFVSN[+2026.687]GTHWFVTQR.N	HexNAc(2)Hex(10)	N[+2027]	1297.54	3	3890.61	3890.6	0	2	1077	Specific	384.56	384.56	384.56	5.99	254	controllerType=0 controllerNumber=1 scan=14262	62.816
R.EGVFVSN[+1038.375]GTHWFVTQR.N	HexNAc(2)Hex(3)Fuc(1)	N[+1038]	968.101	3	2902.29	2902.29	0	-0.2	1077	Specific	389.53	300.46	300.46	2.55	254	controllerType=0 controllerNumber=1 scan=15373	67.4812
R.EGVFVSN[+1054.370]GTHWFVTQR.N	HexNAc(2)Hex(4)	N[+1054]	973.433	3	2918.28	2918.28	0	-0.2	1077	Specific	406.44	406.44	406.44	5.16	254	controllerType=0 controllerNumber=1 scan=14650	64.4967
R.EGVFVSN[+1257.449]GTHWFVTQR.N	HexNAc(3)Hex(4)	N[+1257]	1561.19	2	3121.37	3121.36	0	1.1	1077	Specific	415.63	324.48	324.48	3.65	254	controllerType=0 controllerNumber=1 scan=14623	64.3818
R.EGVFVSN[+1184.433]GTHWFVTQR.N	HexNAc(2)Hex(3)Fuc(2)	N[+1184]	1016.79	3	3048.35	3048.35	0	0.6	1077	Specific	418.22	342.15	342.15	5.28	254	controllerType=0 controllerNumber=1 scan=14843	65.2909
R.EGVFVSN[+1378.476]GTHWFVTQR.N	HexNAc(2)Hex(6)	N[+1378]	1081.47	3	3242.4	3242.39	0	3.7	1077	Specific	445.61	415.4	415.4	5.34	254	controllerType=0 controllerNumber=1 scan=14497	63.8383
R.EGVFVSN[+2026.687]GTHWFVTQR.N	HexNAc(2)Hex(10)	N[+2027]	1297.54	3	3890.61	3890.6	0	2.3	1077	Specific	454.95	454.95	454.95	6.15	254	controllerType=0 controllerNumber=1 scan=14334	63.1284
R.EGVFVSN[+892.317]GTHWFVTQR.N	HexNAc(2)Hex(3)	N[+892]	919.415	3	2756.23	2756.23	0	0.3	1077	Specific	465.2	465.2	465.2	6.55	254	controllerType=0 controllerNumber=1 scan=17105	74.8608
R.EGVFVSN[+1403.507]GTHWFVTQR.N	HexNAc(3)Hex(4)Fuc(1)	N[+1404]	1089.81	3	3267.42	3267.42	0	0.3	1077	Specific	465.42	424.34	424.34	6.55	254	controllerType=0 controllerNumber=1 scan=13545	59.6999
R.EGVFVSN[+1054.370]GTHWFVTQR.N	HexNAc(2)Hex(4)	N[+1054]	973.43	3	2918.28	2918.28	0	-2.7	1077	Specific	488.3	488.3	488.3	5.91	254	controllerType=0 controllerNumber=1 scan=14365	63.2651
R.EGVFVSN[+892.317]GTHWFVTQR.N	HexNAc(2)Hex(3)	N[+892]	919.416	3	2756.23	2756.23	0	0.5	1077	Specific	508.92	444.83	444.83	6.56	254	controllerType=0 controllerNumber=1 scan=16077	70.476
R.EGVFVSN[+1241.454]GTHWFVTQR.N	HexNAc(3)Hex(3)Fuc(1)	N[+1241]	1035.79	3	3105.37	3105.37	0	0.6	1077	Specific	510.36	486.42	486.42	6.56	254	controllerType=0 controllerNumber=1 scan=13617	60.0141
R.EGVFVSN[+892.317]GTHWFVTQR.N	HexNAc(2)Hex(3)	N[+892]	919.414	3	2756.23	2756.23	0	-1.5	1077	Specific	515.39	515.39	515.39	5.91	254	controllerType=0 controllerNumber=1 scan=15731	68.9846
R.EGVFVSN[+1054.370]GTHWFVTQR.N	HexNAc(2)Hex(4)	N[+1054]	973.432	3	2918.28	2918.28	0	-1.1	1077	Specific	520.52	520.52	520.52	6.38	254	controllerType=0 controllerNumber=1 scan=14522	63.9474
R.EGVFVSN[+1403.507]GTHWFVTQR.N	HexNAc(3)Hex(4)Fuc(1)	N[+1404]	1089.81	3	3267.42	3267.42	0	0.1	1077	Specific	521.08	478.26	478.26	6.83	254	controllerType=0 controllerNumber=1 scan=13565	59.7855
R.EGVFVSN[+892.317]GTHWFVTQR.N	HexNAc(2)Hex(3)	N[+892]	919.416	3	2756.23	2756.23	0	0.9	1077	Specific	525.72	431.87	431.87	5.95	254	controllerType=0 controllerNumber=1 scan=15357	67.4103
R.EGVFVSN[+1095.397]GTHWFVTQR.N	HexNAc(3)Hex(3)	N[+1095]	987.109	3	2959.31	2959.31	0	0.5	1077	Specific	532.09	510.23	510.23	6.83	254	controllerType=0 controllerNumber=1 scan=14913	65.5766
R.EGVFVSN[+568.212]GTHWFVTQR.N	HexNAc(2)Hex(1)	N[+568]	811.379	3	2432.12	2432.13	0	-1.1	1077	Specific	541.76	541.76	541.76	6.38	254	controllerType=0 controllerNumber=1 scan=14973	65.8346
R.EGVFVSN[+1346.486]GTHWFVTQR.N	HexNAc(2)Hex(4)Fuc(2)	N[+1346]	1070.81	3	3210.4	3210.4	0	1.6	1077	Specific	542.68	495.63	495.63	6.43	254	controllerType=0 controllerNumber=1 scan=14539	64.0195
R.EGVFVSN[+1054.370]GTHWFVTQR.N	HexNAc(2)Hex(4)	N[+1054]	973.434	3	2918.29	2918.28	0	1.5	1077	Specific	546.06	505.94	505.94	6.83	254	controllerType=0 controllerNumber=1 scan=14427	63.535
R.EGVFVSN[+1362.481]GTHWFVTQR.N	HexNAc(2)Hex(5)Fuc(1)	N[+1362]	1076.14	3	3226.4	3226.39	0	1.1	1077	Specific	558.91	517.3	517.3	6.83	254	controllerType=0 controllerNumber=1 scan=14593	64.2558
R.EGVFVSN[+1038.375]GTHWFVTQR.N	HexNAc(2)Hex(3)Fuc(1)	N[+1038]	968.102	3	2902.29	2902.29	0	0.9	1077	Specific	561.28	479.81	479.81	7.83	254	controllerType=0 controllerNumber=1 scan=14664	64.5577
R.EGVFVSN[+1095.397]GTHWFVTQR.N	HexNAc(3)Hex(3)	N[+1095]	987.108	3	2959.31	2959.31	0	0.2	1077	Specific	565.18	500.35	500.35	7.83	254	controllerType=0 controllerNumber=1 scan=14727	64.8159
R.EGVFVSN[+1549.565]GTHWFVTQR.N	HexNAc(3)Hex(4)Fuc(2)	N[+1550]	1138.5	3	3413.48	3413.48	0	0.3	1077	Specific	573.43	536.51	536.51	7.83	254	controllerType=0 controllerNumber=1 scan=13505	59.5241
R.EGVFVSN[+1864.634]GTHWFVTQR.N	HexNAc(2)Hex(9)	N[+1865]	1243.52	3	3728.56	3728.55	0	2.1	1077	Specific	574.45	551.83	551.83	7.43	254	controllerType=0 controllerNumber=1 scan=14311	63.0291
R.EGVFVSN[+1387.512]GTHWFVTQR.N	HexNAc(3)Hex(3)Fuc(2)	N[+1388]	1084.48	3	3251.43	3251.43	0	0.6	1077	Specific	575.71	519.52	519.52	7.83	254	controllerType=0 controllerNumber=1 scan=13542	59.6856
R.EGVFVSN[+568.212]GTHWFVTQR.N	HexNAc(2)Hex(1)	N[+568]	811.38	3	2432.12	2432.13	0	-0.2	1077	Specific	590.79	590.79	590.79	7.38	254	controllerType=0 controllerNumber=1 scan=14983	65.8771
R.EGVFVSN[+1387.512]GTHWFVTQR.N	HexNAc(3)Hex(3)Fuc(2)	N[+1388]	1084.48	3	3251.43	3251.43	0	1.6	1077	Specific	602.07	529.04	529.04	8.83	254	controllerType=0 controllerNumber=1 scan=14573	64.1665
R.EGVFVSN[+730.264]GTHWFVTQR.N	HexNAc(2)Hex(2)	N[+730]	1297.6	2	2594.18	2594.18	0	1.8	1077	Specific	618.83	618.83	618.83	8.32	254	controllerType=0 controllerNumber=1 scan=14894	65.4983
R.EGVFVSN[+1540.529]GTHWFVTQR.N	HexNAc(2)Hex(7)	N[+1541]	1135.49	3	3404.44	3404.44	0	0.5	1077	Specific	620.89	620.89	620.89	8.83	254	controllerType=0 controllerNumber=1 scan=14431	63.5503
R.EGVFVSN[+1403.507]GTHWFVTQR.N	HexNAc(3)Hex(4)Fuc(1)	N[+1404]	1089.81	3	3267.42	3267.42	0	0.3	1077	Specific	626.74	579.58	579.58	8.83	254	controllerType=0 controllerNumber=1 scan=14597	64.2707
R.EGVFVSN[+892.317]GTHWFVTQR.N	HexNAc(2)Hex(3)	N[+892]	1378.62	2	2756.24	2756.23	0	1.5	1077	Specific	632.61	578.35	578.35	7.43	254	controllerType=0 controllerNumber=1 scan=14730	64.8297
R.EGVFVSN[+1378.476]GTHWFVTQR.N	HexNAc(2)Hex(6)	N[+1378]	1081.47	3	3242.39	3242.39	0	1.4	1077	Specific	635.02	629.72	629.72	8.83	254	controllerType=0 controllerNumber=1 scan=14509	63.8906
R.EGVFVSN[+1241.454]GTHWFVTQR.N	HexNAc(3)Hex(3)Fuc(1)	N[+1241]	1035.8	3	3105.37	3105.37	0	1	1077	Specific	639.73	584.06	584.06	8.83	254	controllerType=0 controllerNumber=1 scan=14046	61.8776
R.EGVFVSN[+730.264]GTHWFVTQR.N	HexNAc(2)Hex(2)	N[+730]	1297.6	2	2594.18	2594.18	0	2.1	1077	Specific	640.86	632.62	632.62	8.32	254	controllerType=0 controllerNumber=1 scan=14871	65.4
R.EGVFVSN[+730.264]GTHWFVTQR.N	HexNAc(2)Hex(2)	N[+730]	865.398	3	2594.18	2594.18	0	0.5	1077	Specific	649.81	649.81	649.81	8.83	254	controllerType=0 controllerNumber=1 scan=15231	66.8612
R.EGVFVSN[+1095.397]GTHWFVTQR.N	HexNAc(3)Hex(3)	N[+1095]	987.108	3	2959.31	2959.31	0	-0.1	1077	Specific	655.14	613.33	613.33	9.38	254	controllerType=0 controllerNumber=1 scan=14798	65.1046
R.EGVFVSN[+1387.512]GTHWFVTQR.N	HexNAc(3)Hex(3)Fuc(2)	N[+1388]	1084.48	3	3251.43	3251.43	0	0.9	1077	Specific	660.91	626.55	626.55	9.83	254	controllerType=0 controllerNumber=1 scan=13986	61.6166
R.EGVFVSN[+1095.397]GTHWFVTQR.N	HexNAc(3)Hex(3)	N[+1095]	987.109	3	2959.31	2959.31	0	1.2	1077	Specific	661.23	593.49	593.49	9.83	254	controllerType=0 controllerNumber=1 scan=14899	65.5155
R.EGVFVSN[+1702.581]GTHWFVTQR.N	HexNAc(2)Hex(8)	N[+1703]	1189.5	3	3566.5	3566.49	0	1.4	1077	Specific	661.9	661.9	661.9	9.83	254	controllerType=0 controllerNumber=1 scan=14465	63.697
R.EGVFVSN[+730.264]GTHWFVTQR.N	HexNAc(2)Hex(2)	N[+730]	1297.59	2	2594.18	2594.18	0	1.4	1077	Specific	663.22	635.82	635.82	8.51	254	controllerType=0 controllerNumber=1 scan=14850	65.3194
R.EGVFVSN[+1565.560]GTHWFVTQR.N	HexNAc(3)Hex(5)Fuc(1)	N[+1566]	1143.83	3	3429.48	3429.47	0	1.4	1077	Specific	668.69	594.07	594.07	9.83	254	controllerType=0 controllerNumber=1 scan=14525	63.9576
R.EGVFVSN[+1095.397]GTHWFVTQR.N	HexNAc(3)Hex(3)	N[+1095]	987.109	3	2959.31	2959.31	0	0.7	1077	Specific	669.96	594.06	594.06	9.83	254	controllerType=0 controllerNumber=1 scan=14984	65.8823
R.EGVFVSN[+1419.502]GTHWFVTQR.N	HexNAc(3)Hex(5)	N[+1420]	1095.14	3	3283.42	3283.42	0	0.8	1077	Specific	675.96	618.74	618.74	9.83	254	controllerType=0 controllerNumber=1 scan=14537	64.0099
R.EGVFVSN[+892.317]GTHWFVTQR.N	HexNAc(2)Hex(3)	N[+892]	1378.62	2	2756.23	2756.23	0	1.2	1077	Specific	676.61	630.97	630.97	8.51	254	controllerType=0 controllerNumber=1 scan=14744	64.8837
R.EGVFVSN[+1702.581]GTHWFVTQR.N	HexNAc(2)Hex(8)	N[+1703]	1189.5	3	3566.5	3566.49	0	1.1	1077	Specific	678.02	643.46	643.46	9.83	254	controllerType=0 controllerNumber=1 scan=14381	63.3321
R.EGVFVSN[+730.264]GTHWFVTQR.N	HexNAc(2)Hex(2)	N[+730]	1297.6	2	2594.18	2594.18	0	2.3	1077	Specific	678.62	640.27	640.27	8.03	254	controllerType=0 controllerNumber=1 scan=14674	64.5971
R.EGVFVSN[+1038.375]GTHWFVTQR.N	HexNAc(2)Hex(3)Fuc(1)	N[+1038]	968.101	3	2902.29	2902.29	0	0.3	1077	Specific	679.72	622.53	622.53	9.83	254	controllerType=0 controllerNumber=1 scan=14904	65.5385
R.EGVFVSN[+1038.375]GTHWFVTQR.N	HexNAc(2)Hex(3)Fuc(1)	N[+1038]	968.102	3	2902.29	2902.29	0	0.6	1077	Specific	699.79	631.41	631.41	9.83	254	controllerType=0 controllerNumber=1 scan=14800	65.1138
R.EGVFVSN[+892.317]GTHWFVTQR.N	HexNAc(2)Hex(3)	N[+892]	919.416	3	2756.23	2756.23	0	0.6	1077	Specific	709.34	673.3	673.3	10.83	254	controllerType=0 controllerNumber=1 scan=14504	63.8676
R.EGVFVSN[+730.264]GTHWFVTQR.N	HexNAc(2)Hex(2)	N[+730]	865.394	3	2594.17	2594.18	0	-4.2	1077	Specific	709.69	709.69	709.69	9.77	254	controllerType=0 controllerNumber=1 scan=15130	66.4586
R.EGVFVSN[+1419.502]GTHWFVTQR.N	HexNAc(3)Hex(5)	N[+1420]	1095.14	3	3283.42	3283.42	0	0.8	1077	Specific	709.76	664.52	664.52	10.83	254	controllerType=0 controllerNumber=1 scan=14610	64.3272
R.EGVFVSN[+892.317]GTHWFVTQR.N	HexNAc(2)Hex(3)	N[+892]	919.416	3	2756.23	2756.23	0	1.1	1077	Specific	710.58	640.9	640.9	10.83	254	controllerType=0 controllerNumber=1 scan=15246	66.9286
R.EGVFVSN[+730.264]GTHWFVTQR.N	HexNAc(2)Hex(2)	N[+730]	865.398	3	2594.18	2594.18	0	0.1	1077	Specific	712.29	712.29	712.29	10.83	254	controllerType=0 controllerNumber=1 scan=15258	66.9818
R.EGVFVSN[+892.317]GTHWFVTQR.N	HexNAc(2)Hex(3)	N[+892]	919.416	3	2756.23	2756.23	0	0.5	1077	Specific	713.94	658.68	658.68	10.83	254	controllerType=0 controllerNumber=1 scan=14513	63.9055
R.EGVFVSN[+568.212]GTHWFVTQR.N	HexNAc(2)Hex(1)	N[+568]	811.38	3	2432.13	2432.13	0	0.4	1077	Specific	714.5	714.5	714.5	10.83	254	controllerType=0 controllerNumber=1 scan=14999	65.9484
R.EGVFVSN[+1540.529]GTHWFVTQR.N	HexNAc(2)Hex(7)	N[+1541]	1135.49	3	3404.45	3404.44	0	1.7	1077	Specific	718.22	700.19	700.19	10.83	254	controllerType=0 controllerNumber=1 scan=14477	63.749
R.EGVFVSN[+1095.397]GTHWFVTQR.N	HexNAc(3)Hex(3)	N[+1095]	987.109	3	2959.31	2959.31	0	1.1	1077	Specific	723.7	633.42	633.42	10.83	254	controllerType=0 controllerNumber=1 scan=14607	64.3172
R.EGVFVSN[+1038.375]GTHWFVTQR.N	HexNAc(2)Hex(3)Fuc(1)	N[+1038]	968.103	3	2902.29	2902.29	0	1.5	1077	Specific	736.17	655.49	655.49	10.83	254	controllerType=0 controllerNumber=1 scan=14768	64.9837
R.EGVFVSN[+1095.397]GTHWFVTQR.N	HexNAc(3)Hex(3)	N[+1095]	987.109	3	2959.31	2959.31	0	0.4	1077	Specific	736.43	685.31	685.31	10.83	254	controllerType=0 controllerNumber=1 scan=14612	64.3344
R.EGVFVSN[+1038.375]GTHWFVTQR.N	HexNAc(2)Hex(3)Fuc(1)	N[+1038]	968.1	3	2902.29	2902.29	0	-1	1077	Specific	738.23	716.33	716.33	10.38	254	controllerType=0 controllerNumber=1 scan=14883	65.451
R.EGVFVSN[+876.322]GTHWFVTQR.N	HexNAc(2)Hex(2)Fuc(1)	N[+876]	914.085	3	2740.24	2740.24	0	1.8	1077	Specific	744.27	668.18	668.18	10.43	254	controllerType=0 controllerNumber=1 scan=14813	65.1703
R.EGVFVSN[+1095.397]GTHWFVTQR.N	HexNAc(3)Hex(3)	N[+1095]	987.109	3	2959.31	2959.31	0	0.2	1077	Specific	744.35	682.11	682.11	10.83	254	controllerType=0 controllerNumber=1 scan=14645	64.4736
R.EGVFVSN[+1095.397]GTHWFVTQR.N	HexNAc(3)Hex(3)	N[+1095]	987.109	3	2959.31	2959.31	0	0.5	1077	Specific	759.94	684.66	684.66	11.83	254	controllerType=0 controllerNumber=1 scan=14761	64.9513
R.EGVFVSN[+876.322]GTHWFVTQR.N	HexNAc(2)Hex(2)Fuc(1)	N[+876]	914.084	3	2740.24	2740.24	0	0.4	1077	Specific	763.55	738.42	738.42	11.83	254	controllerType=0 controllerNumber=1 scan=14834	65.2528
R.EGVFVSN[+1038.375]GTHWFVTQR.N	HexNAc(2)Hex(3)Fuc(1)	N[+1038]	968.101	3	2902.29	2902.29	0	0.4	1077	Specific	763.87	742.43	742.43	11.83	254	controllerType=0 controllerNumber=1 scan=14779	65.0273
R.EGVFVSN[+1038.375]GTHWFVTQR.N	HexNAc(2)Hex(3)Fuc(1)	N[+1038]	968.101	3	2902.29	2902.29	0	0.4	1077	Specific	774.78	700.58	700.58	11.83	254	controllerType=0 controllerNumber=1 scan=14742	64.8782
R.EGVFVSN[+1387.512]GTHWFVTQR.N	HexNAc(3)Hex(3)Fuc(2)	N[+1388]	1084.48	3	3251.43	3251.43	0	0.9	1077	Specific	776.29	682.73	682.73	11.83	254	controllerType=0 controllerNumber=1 scan=14590	64.242
R.EGVFVSN[+203.079]GTHWFVTQR.N	HexNAc(1)	N[+203]	1034	2	2066.99	2066.99	0	-0.9	1077	Specific	793.67	793.67	793.67	10.06	254	controllerType=0 controllerNumber=1 scan=14782	65.0373
R.EGVFVSN[+1378.476]GTHWFVTQR.N	HexNAc(2)Hex(6)	N[+1378]	1081.47	3	3242.39	3242.39	0	1.2	1077	Specific	796.89	786.84	786.84	11.83	254	controllerType=0 controllerNumber=1 scan=14585	64.2187
R.EGVFVSN[+406.159]GTHWFVTQR.N	HexNAc(2)	N[+406]	1135.54	2	2270.07	2270.07	0	0.9	1077	Specific	798.22	798.22	798.22	10.43	254	controllerType=0 controllerNumber=1 scan=14720	64.7909
R.EGVFVSN[+876.322]GTHWFVTQR.N	HexNAc(2)Hex(2)Fuc(1)	N[+876]	914.084	3	2740.24	2740.24	0	0.8	1077	Specific	799.46	749.98	749.98	11.83	254	controllerType=0 controllerNumber=1 scan=14734	64.8447
R.EGVFVSN[+1200.428]GTHWFVTQR.N	HexNAc(2)Hex(4)Fuc(1)	N[+1200]	1022.12	3	3064.35	3064.34	0	1.4	1077	Specific	800.19	764.28	764.28	12.83	254	controllerType=0 controllerNumber=1 scan=14576	64.1808
R.EGVFVSN[+892.317]GTHWFVTQR.N	HexNAc(2)Hex(3)	N[+892]	919.417	3	2756.24	2756.23	0	2.2	1077	Specific	801.07	688.92	688.92	12.43	254	controllerType=0 controllerNumber=1 scan=14702	64.7114
R.EGVFVSN[+730.264]GTHWFVTQR.N	HexNAc(2)Hex(2)	N[+730]	865.398	3	2594.18	2594.18	0	0.8	1077	Specific	801.28	801.28	801.28	12.83	254	controllerType=0 controllerNumber=1 scan=14835	65.2572
R.EGVFVSN[+203.079]GTHWFVTQR.N	HexNAc(1)	N[+203]	1034	2	2067	2066.99	0	1.9	1077	Specific	801.88	801.88	801.88	11.11	254	controllerType=0 controllerNumber=1 scan=14707	64.7345
R.EGVFVSN[+892.317]GTHWFVTQR.N	HexNAc(2)Hex(3)	N[+892]	919.415	3	2756.23	2756.23	0	0.4	1077	Specific	805.51	764.62	764.62	12.83	254	controllerType=0 controllerNumber=1 scan=14851	65.3214
R.EGVFVSN[+1241.454]GTHWFVTQR.N	HexNAc(3)Hex(3)Fuc(1)	N[+1241]	1035.79	3	3105.37	3105.37	0	0.5	1077	Specific	806.09	726.35	726.35	12.83	254	controllerType=0 controllerNumber=1 scan=14591	64.2466
R.EGVFVSN[+203.079]GTHWFVTQR.N	HexNAc(1)	N[+203]	1034	2	2067	2066.99	0	2	1077	Specific	810.43	810.43	810.43	11.11	254	controllerType=0 controllerNumber=1 scan=14858	65.3474
R.EGVFVSN[+1095.397]GTHWFVTQR.N	HexNAc(3)Hex(3)	N[+1095]	987.11	3	2959.31	2959.31	0	1.5	1077	Specific	810.96	795.94	795.94	12.83	254	controllerType=0 controllerNumber=1 scan=14700	64.7096
R.EGVFVSN[+892.317]GTHWFVTQR.N	HexNAc(2)Hex(3)	N[+892]	919.416	3	2756.23	2756.23	0	0.6	1077	Specific	813.03	702.27	702.27	12.83	254	controllerType=0 controllerNumber=1 scan=14721	64.7955
R.EGVFVSN[+892.317]GTHWFVTQR.N	HexNAc(2)Hex(3)	N[+892]	919.416	3	2756.23	2756.23	0	1	1077	Specific	814.55	740.75	740.75	12.83	254	controllerType=0 controllerNumber=1 scan=15032	66.0885
R.EGVFVSN[+730.264]GTHWFVTQR.N	HexNAc(2)Hex(2)	N[+730]	865.398	3	2594.18	2594.18	0	0.6	1077	Specific	818.32	818.32	818.32	12.83	254	controllerType=0 controllerNumber=1 scan=14995	65.9294
R.EGVFVSN[+1216.423]GTHWFVTQR.N	HexNAc(2)Hex(5)	N[+1216]	1027.45	3	3080.34	3080.34	0	0.8	1077	Specific	819.62	757.33	757.33	12.83	254	controllerType=0 controllerNumber=1 scan=14588	64.2328
R.EGVFVSN[+876.322]GTHWFVTQR.N	HexNAc(2)Hex(2)Fuc(1)	N[+876]	914.083	3	2740.24	2740.24	0	-0.3	1077	Specific	820.91	793.16	793.16	12.38	254	controllerType=0 controllerNumber=1 scan=14750	64.9077
R.EGVFVSN[+203.079]GTHWFVTQR.N	HexNAc(1)	N[+203]	1034	2	2066.99	2066.99	0	-0.2	1077	Specific	829.06	829.06	829.06	11.38	254	controllerType=0 controllerNumber=1 scan=14716	64.7725
R.EGVFVSN[+1022.380]GTHWFVTQR.N	HexNAc(2)Hex(2)Fuc(2)	N[+1022]	962.771	3	2886.3	2886.29	0	1.2	1077	Specific	838.52	749.25	749.25	12.83	254	controllerType=0 controllerNumber=1 scan=14647	64.4829
R.EGVFVSN[+1184.433]GTHWFVTQR.N	HexNAc(2)Hex(3)Fuc(2)	N[+1184]	1016.79	3	3048.35	3048.35	0	1.2	1077	Specific	839.44	744.64	744.64	12.83	254	controllerType=0 controllerNumber=1 scan=14592	64.2512
R.EGVFVSN[+730.264]GTHWFVTQR.N	HexNAc(2)Hex(2)	N[+730]	865.397	3	2594.18	2594.18	0	-0.4	1077	Specific	841.17	841.17	841.17	12.38	254	controllerType=0 controllerNumber=1 scan=14760	64.9467
R.EGVFVSN[+1038.375]GTHWFVTQR.N	HexNAc(2)Hex(3)Fuc(1)	N[+1038]	968.102	3	2902.29	2902.29	0	1.1	1077	Specific	842.01	749.72	749.72	12.83	254	controllerType=0 controllerNumber=1 scan=14621	64.3722
R.EGVFVSN[+1038.375]GTHWFVTQR.N	HexNAc(2)Hex(3)Fuc(1)	N[+1038]	968.1	3	2902.29	2902.29	0	-1	1077	Specific	846.85	799.55	799.55	12.38	254	controllerType=0 controllerNumber=1 scan=14982	65.8724
R.EGVFVSN[+1054.370]GTHWFVTQR.N	HexNAc(2)Hex(4)	N[+1054]	973.433	3	2918.28	2918.28	0	-0.2	1077	Specific	848.95	848.95	848.95	12.38	254	controllerType=0 controllerNumber=1 scan=14646	64.478
R.EGVFVSN[+876.322]GTHWFVTQR.N	HexNAc(2)Hex(2)Fuc(1)	N[+876]	914.085	3	2740.24	2740.24	0	1.3	1077	Specific	850.01	752.55	752.55	13.83	254	controllerType=0 controllerNumber=1 scan=14681	64.6255
R.EGVFVSN[+203.079]GTHWFVTQR.N	HexNAc(1)	N[+203]	1034	2	2067	2066.99	0	1.8	1077	Specific	851.48	851.48	851.48	12.11	254	controllerType=0 controllerNumber=1 scan=14757	64.9365
R.EGVFVSN[+1038.375]GTHWFVTQR.N	HexNAc(2)Hex(3)Fuc(1)	N[+1038]	968.103	3	2902.29	2902.29	0	1.7	1077	Specific	855.93	780.44	780.44	13.43	254	controllerType=0 controllerNumber=1 scan=14692	64.6727
R.EGVFVSN[+892.317]GTHWFVTQR.N	HexNAc(2)Hex(3)	N[+892]	919.416	3	2756.23	2756.23	0	1.2	1077	Specific	867.74	819.07	819.07	13.83	254	controllerType=0 controllerNumber=1 scan=14958	65.7678
R.EGVFVSN[+203.079]GTHWFVTQR.N	HexNAc(1)	N[+203]	1034	2	2067	2066.99	0	1.3	1077	Specific	868	868	868	12.51	254	controllerType=0 controllerNumber=1 scan=14832	65.2472
R.EGVFVSN[+1184.433]GTHWFVTQR.N	HexNAc(2)Hex(3)Fuc(2)	N[+1184]	1016.79	3	3048.35	3048.35	0	2.2	1077	Specific	874.65	769.68	769.68	13.43	254	controllerType=0 controllerNumber=1 scan=14629	64.4095
R.EGVFVSN[+568.212]GTHWFVTQR.N	HexNAc(2)Hex(1)	N[+568]	811.381	3	2432.13	2432.13	0	1.2	1077	Specific	875.26	875.26	875.26	13.83	254	controllerType=0 controllerNumber=1 scan=14910	65.5623
R.EGVFVSN[+730.264]GTHWFVTQR.N	HexNAc(2)Hex(2)	N[+730]	865.399	3	2594.18	2594.18	0	1.5	1077	Specific	875.95	798.01	798.01	13.83	254	controllerType=0 controllerNumber=1 scan=14930	65.6519
R.EGVFVSN[+892.317]GTHWFVTQR.N	HexNAc(2)Hex(3)	N[+892]	919.416	3	2756.23	2756.23	0	1	1077	Specific	883.92	819.73	819.73	13.83	254	controllerType=0 controllerNumber=1 scan=14776	65.0135
R.EGVFVSN[+568.212]GTHWFVTQR.N	HexNAc(2)Hex(1)	N[+568]	811.381	3	2432.13	2432.13	0	1.3	1077	Specific	887.02	887.02	887.02	13.83	254	controllerType=0 controllerNumber=1 scan=14777	65.0179
R.EGVFVSN[+568.212]GTHWFVTQR.N	HexNAc(2)Hex(1)	N[+568]	811.382	3	2432.13	2432.13	0	2.8	1077	Specific	890.48	863.75	863.75	13.43	254	controllerType=0 controllerNumber=1 scan=14723	64.8011
R.EGVFVSN[+730.264]GTHWFVTQR.N	HexNAc(2)Hex(2)	N[+730]	865.398	3	2594.18	2594.18	0	0.6	1077	Specific	904.09	904.09	904.09	14.83	254	controllerType=0 controllerNumber=1 scan=14956	65.7622
R.EGVFVSN[+876.322]GTHWFVTQR.N	HexNAc(2)Hex(2)Fuc(1)	N[+876]	914.085	3	2740.24	2740.24	0	2	1077	Specific	905.25	872.18	872.18	14.43	254	controllerType=0 controllerNumber=1 scan=14825	65.2186
R.EGVFVSN[+203.079]GTHWFVTQR.N	HexNAc(1)	N[+203]	1034	2	2066.99	2066.99	0	0.1	1077	Specific	907.86	907.86	907.86	13.84	254	controllerType=0 controllerNumber=1 scan=14740	64.869
R.EGVFVSN[+876.322]GTHWFVTQR.N	HexNAc(2)Hex(2)Fuc(1)	N[+876]	914.084	3	2740.24	2740.24	0	0.1	1077	Specific	909.1	883.2	883.2	14.83	254	controllerType=0 controllerNumber=1 scan=14676	64.6063
R.EGVFVSN[+568.212]GTHWFVTQR.N	HexNAc(2)Hex(1)	N[+568]	811.382	3	2432.13	2432.13	0	2	1077	Specific	909.86	886.84	886.84	14.43	254	controllerType=0 controllerNumber=1 scan=14753	64.9215
R.EGVFVSN[+730.264]GTHWFVTQR.N	HexNAc(2)Hex(2)	N[+730]	865.399	3	2594.18	2594.18	0	1.1	1077	Specific	916.03	831.11	831.11	14.83	254	controllerType=0 controllerNumber=1 scan=14909	65.5579
R.EGVFVSN[+892.317]GTHWFVTQR.N	HexNAc(2)Hex(3)	N[+892]	919.418	3	2756.24	2756.23	0	2.6	1077	Specific	920.89	861.11	861.11	14.43	254	controllerType=0 controllerNumber=1 scan=14643	64.468
R.EGVFVSN[+730.264]GTHWFVTQR.N	HexNAc(2)Hex(2)	N[+730]	865.399	3	2594.18	2594.18	0	1.4	1077	Specific	922.45	887.71	887.71	14.83	254	controllerType=0 controllerNumber=1 scan=14944	65.7104
R.EGVFVSN[+714.269]GTHWFVTQR.N	HexNAc(2)Hex(1)Fuc(1)	N[+714]	860.066	3	2578.18	2578.18	0	0.4	1077	Specific	928.5	902.4	902.4	14.83	254	controllerType=0 controllerNumber=1 scan=14806	65.1414
R.EGVFVSN[+568.212]GTHWFVTQR.N	HexNAc(2)Hex(1)	N[+568]	811.38	3	2432.13	2432.13	0	0.1	1077	Specific	946.09	946.09	946.09	14.83	254	controllerType=0 controllerNumber=1 scan=14897	65.5059
R.EGVFVSN[+568.212]GTHWFVTQR.N	HexNAc(2)Hex(1)	N[+568]	811.38	3	2432.13	2432.13	0	0.4	1077	Specific	948.82	948.82	948.82	14.83	254	controllerType=0 controllerNumber=1 scan=14888	65.4704
R.EGVFVSN[+892.317]GTHWFVTQR.N	HexNAc(2)Hex(3)	N[+892]	919.417	3	2756.24	2756.23	0	1.5	1077	Specific	948.9	875.67	875.67	14.83	254	controllerType=0 controllerNumber=1 scan=14877	65.4239
E.GVFVSN[+892.317]GTHWFVTQR.N	HexNAc(2)Hex(3)	N[+892]	876.396	3	2627.17	2627.19	0	-5.3	1078	Specific	206.18	206.18	206.18	1.86	254	controllerType=0 controllerNumber=1 scan=10223	45.2847
E.GVFVSN[+730.264]GTHWFVTQR.N	HexNAc(2)Hex(2)	N[+730]	822.38	3	2465.13	2465.14	0	-3.8	1078	Specific	235.52	235.52	235.52	1.67	254	controllerType=0 controllerNumber=1 scan=10309	45.6591
E.GVFVSN[+1022.380]GTHWFVTQR.N	HexNAc(2)Hex(2)Fuc(2)	N[+1022]	919.751	3	2757.24	2757.25	0	-5.1	1078	Specific	270.89	270.89	270.89	2	254	controllerType=0 controllerNumber=1 scan=15700	68.8485
E.GVFVSN[+1022.380]GTHWFVTQR.N	HexNAc(2)Hex(2)Fuc(2)	N[+1022]	919.746	3	2757.22	2757.25	0	-9.9	1078	Specific	338.11	338.11	338.11	2.29	254	controllerType=0 controllerNumber=1 scan=15070	66.2424
E.GVFVSN[+730.264]GTHWFVTQR.N	HexNAc(2)Hex(2)	N[+730]	822.385	3	2465.14	2465.14	0	1.7	1078	Specific	357.45	357.45	357.45	3.21	254	controllerType=0 controllerNumber=1 scan=14184	62.4793
E.GVFVSN[+698.275]GTHWFVTQR.N	HexNAc(2)Fuc(2)	N[+698]	811.715	3	2433.13	2433.15	0	-6	1078	Specific	506.74	506.74	506.74	4.97	254	controllerType=0 controllerNumber=1 scan=14785	65.0513
E.GVFVSN[+1095.397]GTHWFVTQR.N	HexNAc(3)Hex(3)	N[+1095]	944.094	3	2830.27	2830.27	0	0.3	1078	Specific	507.96	507.96	507.96	5.94	254	controllerType=0 controllerNumber=1 scan=14429	63.5406
E.GVFVSN[+698.275]GTHWFVTQR.N	HexNAc(2)Fuc(2)	N[+698]	811.716	3	2433.13	2433.15	0	-5.6	1078	Specific	518.59	518.59	518.59	4.97	254	controllerType=0 controllerNumber=1 scan=14774	65.0079
E.GVFVSN[+892.317]GTHWFVTQR.N	HexNAc(2)Hex(3)	N[+892]	876.4	3	2627.18	2627.19	0	-1.3	1078	Specific	682	682	682	8.76	254	controllerType=0 controllerNumber=1 scan=14081	62.0295
K.YFKN[+1184.433]HTSPDVDLGDISGINASVVNIQK.E	HexNAc(2)Hex(3)Fuc(2)	N[+1184]	1029.74	4	4115.92	4115.92	0	1.1	1140	Specific	976.93	800.76	102.94	15.25	254	controllerType=0 controllerNumber=1 scan=15711	68.8966
K.NHTSPDVDLGDISGIN[+1184.433]ASVVNIQK.E	HexNAc(2)Hex(3)Fuc(2)	N[+1184]	1226.57	3	3677.69	3677.69	0	0.3	1143	Specific	392.22	392.22	155.91	5.63	254	controllerType=0 controllerNumber=1 scan=16062	70.412
K.NLN[+1184.433]ESLIDLQELGK.Y	HexNAc(2)Hex(3)Fuc(2)	N[+1184]	1385.64	2	2770.28	2770.28	0	1	1177	Specific	241.22	130.2	130.2	3.36	254	controllerType=0 controllerNumber=1 scan=16351	71.6408
K.NLN[+495.195]ESLIDLQELGK.Y	HexNAc(1)Fuc(2)	N[+495]	1041.02	2	2081.02	2081.04	0	-6.6	1177	Specific	251.79	251.79	251.79	1.86	254	controllerType=0 controllerNumber=1 scan=16335	71.5757
K.NLN[+1184.433]ESLIDLQELGK.Y	HexNAc(2)Hex(3)Fuc(2)	N[+1184]	1385.64	2	2770.28	2770.28	0	0.7	1177	Specific	464.46	333.37	333.37	4.92	254	controllerType=0 controllerNumber=1 scan=16288	71.3792
K.NLN[+1216.423]ESLIDLQELGK.Y	HexNAc(2)Hex(5)	N[+1216]	934.762	3	2802.27	2802.27	0	2.3	1177	Specific	502.77	318.46	318.46	4.06	254	controllerType=0 controllerNumber=1 scan=16297	71.4139
K.NLN[+876.322]ESLIDLQELGK.Y	HexNAc(2)Hex(2)Fuc(1)	N[+876]	1231.59	2	2462.17	2462.17	0	1	1177	Specific	555.84	467.23	467.23	6.41	254	controllerType=0 controllerNumber=1 scan=16428	71.9668
K.NLN[+876.322]ESLIDLQELGK.Y	HexNAc(2)Hex(2)Fuc(1)	N[+876]	1231.59	2	2462.16	2462.17	0	-0.7	1177	Specific	594.96	496.77	496.77	6.95	254	controllerType=0 controllerNumber=1 scan=16336	71.5803
K.NLN[+892.317]ESLIDLQELGK.Y	HexNAc(2)Hex(3)	N[+892]	1239.59	2	2478.16	2478.16	0	1.1	1177	Specific	712.19	591.22	591.22	10.4	254	controllerType=0 controllerNumber=1 scan=16405	71.8681
K.NLN[+1095.397]ESLIDLQELGK.Y	HexNAc(3)Hex(3)	N[+1095]	894.418	3	2681.24	2681.24	0	0	1177	Specific	715.83	595.01	595.01	9.49	254	controllerType=0 controllerNumber=1 scan=16369	71.7154
K.NLN[+1241.454]ESLIDLQELGK.Y	HexNAc(3)Hex(3)Fuc(1)	N[+1241]	943.103	3	2827.3	2827.3	0	-0.7	1177	Specific	717.02	525.94	525.94	9.49	254	controllerType=0 controllerNumber=1 scan=16331	71.5573
K.NLN[+1184.433]ESLIDLQELGK.Y	HexNAc(2)Hex(3)Fuc(2)	N[+1184]	1385.64	2	2770.28	2770.28	0	0.8	1177	Specific	726.54	547.41	547.41	10.4	254	controllerType=0 controllerNumber=1 scan=16339	71.5911
K.NLN[+1387.512]ESLIDLQELGK.Y	HexNAc(3)Hex(3)Fuc(2)	N[+1388]	991.79	3	2973.36	2973.36	0	0.4	1177	Specific	845.55	594.74	594.74	11.94	254	controllerType=0 controllerNumber=1 scan=16257	71.2432
K.NLN[+892.317]ESLIDLQELGK.Y	HexNAc(2)Hex(3)	N[+892]	826.725	3	2478.16	2478.16	0	0.5	1177	Specific	861.5	581.08	581.08	12.94	254	controllerType=0 controllerNumber=1 scan=16395	71.8258
K.NLN[+1022.380]ESLIDLQELGK.Y	HexNAc(2)Hex(2)Fuc(2)	N[+1022]	870.079	3	2608.22	2608.22	0	0	1177	Specific	921.94	655.44	655.44	13.49	254	controllerType=0 controllerNumber=1 scan=16332	71.5619
K.NLN[+1038.375]ESLIDLQELGK.Y	HexNAc(2)Hex(3)Fuc(1)	N[+1038]	875.41	3	2624.22	2624.22	0	-0.6	1177	Specific	941.92	688.61	688.61	13.49	254	controllerType=0 controllerNumber=1 scan=16329	71.5474

### Sheet: S-T-after-R1
Peptide < ProteinMetrics Confidential >	Glycans NHFAGNa	Modification Type(s)	Observed m/z	z	Observed (M+H)	Calc. mass (M+H)	Off-by-x error	Mass error (ppm)	Starting position	Cleavage	Score	Delta	Delta Mod	|Log Prob|	# of unique peptides	Scan #	Scan Time
-.VN[+1184.433]LTTR.T	HexNAc(2)Hex(3)Fuc(2)	N[+1184]	944.425	2	1887.84	1887.84	0	0	1	NRagged	202.13	202.13	202.13	2.17	642	controllerType=0 controllerNumber=1 scan=1802	7.8289
-.VN[+1184.433]LTTR.T	HexNAc(2)Hex(3)Fuc(2)	N[+1184]	944.424	2	1887.84	1887.84	0	-1	1	NRagged	207.44	207.44	207.44	2.17	642	controllerType=0 controllerNumber=1 scan=2766	11.9276
-.VN[+1549.565]LTTR.T	HexNAc(3)Hex(4)Fuc(2)	N[+1550]	1126.99	2	2252.97	2252.97	0	-0.5	1	NRagged	209.66	209.66	209.66	2.17	642	controllerType=0 controllerNumber=1 scan=2336	10.1138
-.VN[+1184.433]LTTRTQLPPAYTNSFTR.G	HexNAc(2)Hex(3)Fuc(2)	N[+1184]	1122.2	3	3364.58	3364.58	0	0.2	1	NRagged	215.14	180.74	180.74	3.3	642	controllerType=0 controllerNumber=1 scan=9063	39.0261
-.VN[+1403.507]LTTR.T	HexNAc(3)Hex(4)Fuc(1)	N[+1404]	1053.96	2	2106.91	2106.92	0	-1	1	NRagged	217.1	217.1	217.1	3.2	642	controllerType=0 controllerNumber=1 scan=2666	11.4985
-.VN[+1419.502]LTTR.T	HexNAc(3)Hex(5)	N[+1420]	1061.96	2	2122.91	2122.91	0	-0.6	1	NRagged	221.3	213.57	213.57	2.29	642	controllerType=0 controllerNumber=1 scan=2595	11.2438
-.VN[+1241.454]LTTR.T	HexNAc(3)Hex(3)Fuc(1)	N[+1241]	972.935	2	1944.86	1944.86	0	-0.5	1	NRagged	228.72	228.72	228.72	2.37	642	controllerType=0 controllerNumber=1 scan=2702	11.6554
-.VN[+1038.375]LTTR.T	HexNAc(2)Hex(3)Fuc(1)	N[+1038]	871.395	2	1741.78	1741.78	0	-0.6	1	NRagged	245.47	245.47	245.47	2.62	642	controllerType=0 controllerNumber=1 scan=2264	9.7995
-.VN[+1095.397]LTTRTQLPPAYTNSFTR.G	HexNAc(3)Hex(3)	N[+1095]	1092.52	3	3275.54	3275.54	0	-1.3	1	NRagged	246	246	246	3.64	642	controllerType=0 controllerNumber=1 scan=7105	30.5047
-.[+42.011]VN[+1184.433]LTTR.T	HexNAc(2)Hex(3)Fuc(2)	.[42], N[+1184]	965.43	2	1929.85	1929.85	0	-0.6	1	NRagged	252.82	252.82	252.82	3.67	642	controllerType=0 controllerNumber=1 scan=4941	21.0881
-.VN[+730.264]LTTRTQLPPAYTNSFTR.G	HexNAc(2)Hex(2)	N[+730]	970.808	3	2910.41	2910.41	0	-0.1	1	NRagged	265.36	265.36	265.36	4.73	642	controllerType=0 controllerNumber=1 scan=7888	33.9165
-.VN[+1184.433]LTTRTQLPPAYTNSFTR.G	HexNAc(2)Hex(3)Fuc(2)	N[+1184]	1122.2	3	3364.58	3364.58	0	-1.1	1	NRagged	266.31	231.76	231.76	3.64	642	controllerType=0 controllerNumber=1 scan=9339	40.2388
-.VN[+1184.433]LTTRTQLPPAYTNSFTR.G	HexNAc(2)Hex(3)Fuc(2)	N[+1184]	1122.2	3	3364.58	3364.58	0	0	1	NRagged	270.7	236.65	236.65	3	642	controllerType=0 controllerNumber=1 scan=9517	41.0133
-.VN[+730.264]LTTRTQLPPAYTNSFTR.G	HexNAc(2)Hex(2)	N[+730]	970.807	3	2910.41	2910.41	0	-1	1	NRagged	283.86	283.86	283.86	4.86	642	controllerType=0 controllerNumber=1 scan=7896	33.9505
-.VN[+1549.565]LTTRTQLPPAYTNSFTR.G	HexNAc(3)Hex(4)Fuc(2)	N[+1550]	1243.91	3	3729.71	3729.71	0	0.2	1	NRagged	298	242.42	242.42	2.73	642	controllerType=0 controllerNumber=1 scan=8091	34.802
-.VN[+1508.539]LTTR.T	HexNAc(2)Hex(5)Fuc(2)	N[+1509]	1106.48	2	2211.95	2211.95	0	-0.3	1	NRagged	302.01	302.01	302.01	3.13	642	controllerType=0 controllerNumber=1 scan=2588	11.2109
-.VN[+1711.618]LTTR.T	HexNAc(3)Hex(5)Fuc(2)	N[+1712]	1208.02	2	2415.03	2415.03	0	-1.1	1	NRagged	304.33	284.12	284.12	3.95	642	controllerType=0 controllerNumber=1 scan=2584	11.1961
-.VN[+1095.397]LTTRTQLPPAYTNSFTR.G	HexNAc(3)Hex(3)	N[+1095]	1092.52	3	3275.54	3275.54	0	-1.2	1	NRagged	318.92	318.92	318.92	4.95	642	controllerType=0 controllerNumber=1 scan=7310	31.3993
-.VN[+1022.380]LTTR.T	HexNAc(2)Hex(2)Fuc(2)	N[+1022]	863.398	2	1725.79	1725.79	0	-0.8	1	NRagged	319.6	319.6	319.6	3.13	642	controllerType=0 controllerNumber=1 scan=2158	9.3385
-.VN[+1184.433]LTTR.T	HexNAc(2)Hex(3)Fuc(2)	N[+1184]	944.424	2	1887.84	1887.84	0	-1.2	1	NRagged	328.9	328.9	328.9	3.23	642	controllerType=0 controllerNumber=1 scan=2601	11.2677
-.VN[+1346.486]LTTR.T	HexNAc(2)Hex(4)Fuc(2)	N[+1346]	1025.45	2	2049.89	2049.9	0	-0.8	1	NRagged	330.44	330.44	330.44	4.15	642	controllerType=0 controllerNumber=1 scan=2592	11.23
-.VN[+1549.565]LTTR.T	HexNAc(3)Hex(4)Fuc(2)	N[+1550]	1126.99	2	2252.97	2252.97	0	-0.8	1	NRagged	337.98	337.98	337.98	4.15	642	controllerType=0 controllerNumber=1 scan=2589	11.2155
-.VN[+349.137]LTTR.T	HexNAc(1)Fuc(1)	N[+349]	1052.55	1	1052.55	1052.55	0	-1.4	1	NRagged	338.87	338.87	338.87	2.06	642	controllerType=0 controllerNumber=1 scan=2704	11.665
-.VN[+1095.397]LTTRTQLPPAYTNSFTR.G	HexNAc(3)Hex(3)	N[+1095]	1092.52	3	3275.54	3275.54	0	-0.5	1	NRagged	343.13	343.13	343.13	5.06	642	controllerType=0 controllerNumber=1 scan=7089	30.4371
-.VN[+1184.433]LTTR.T	HexNAc(2)Hex(3)Fuc(2)	N[+1184]	944.425	2	1887.84	1887.84	0	0.1	1	NRagged	346.44	346.44	346.44	3.49	642	controllerType=0 controllerNumber=1 scan=2719	11.7289
-.VN[+1864.634]LTTR.T	HexNAc(2)Hex(9)	N[+1865]	1284.53	2	2568.04	2568.04	0	0.3	1	NRagged	350.37	350.37	350.37	3.49	642	controllerType=0 controllerNumber=1 scan=2518	10.9076
-.VN[+1540.529]LTTR.T	HexNAc(2)Hex(7)	N[+1541]	1122.47	2	2243.94	2243.94	0	-0.3	1	NRagged	352.55	352.55	352.55	4.15	642	controllerType=0 controllerNumber=1 scan=2542	11.0121
-.VN[+1378.476]LTTR.T	HexNAc(2)Hex(6)	N[+1378]	1041.45	2	2081.88	2081.89	0	-0.6	1	NRagged	353.14	353.14	353.14	4.15	642	controllerType=0 controllerNumber=1 scan=2576	11.1592
-.VN[+1184.433]LTTRTQLPPAYTNSFTR.G	HexNAc(2)Hex(3)Fuc(2)	N[+1184]	1122.2	3	3364.58	3364.58	0	-0.9	1	NRagged	370	266.94	266.94	4.06	642	controllerType=0 controllerNumber=1 scan=9361	40.3346
-.VN[+1702.581]LTTR.T	HexNAc(2)Hex(8)	N[+1703]	1203.5	2	2405.99	2405.99	0	-0.3	1	NRagged	371.46	371.46	371.46	5.5	642	controllerType=0 controllerNumber=1 scan=2528	10.95
-.VN[+1184.433]LTTR.T	HexNAc(2)Hex(3)Fuc(2)	N[+1184]	944.424	2	1887.84	1887.84	0	-0.8	1	NRagged	371.61	371.61	371.61	5.5	642	controllerType=0 controllerNumber=1 scan=2144	9.2766
-.VN[+1200.428]LTTR.T	HexNAc(2)Hex(4)Fuc(1)	N[+1200]	952.422	2	1903.84	1903.84	0	-1	1	NRagged	376.83	366.58	366.58	5.5	642	controllerType=0 controllerNumber=1 scan=2670	11.5174
-.VN[+1038.375]LTTR.T	HexNAc(2)Hex(3)Fuc(1)	N[+1038]	871.394	2	1741.78	1741.78	0	-2.5	1	NRagged	378.45	378.45	378.45	5.02	642	controllerType=0 controllerNumber=1 scan=2612	11.3141
-.VN[+1200.428]LTTR.T	HexNAc(2)Hex(4)Fuc(1)	N[+1200]	952.422	2	1903.84	1903.84	0	-0.8	1	NRagged	382.1	352.72	352.72	4.35	642	controllerType=0 controllerNumber=1 scan=2590	11.2208
-.VN[+1022.380]LTTR.T	HexNAc(2)Hex(2)Fuc(2)	N[+1022]	863.398	2	1725.79	1725.79	0	-0.8	1	NRagged	386.69	386.69	386.69	4.57	642	controllerType=0 controllerNumber=1 scan=2614	11.3197
-.VN[+349.137]LTTR.T	HexNAc(1)Fuc(1)	N[+349]	1052.55	1	1052.55	1052.55	0	-0.2	1	NRagged	399.49	399.49	399.49	2.89	642	controllerType=0 controllerNumber=1 scan=2606	11.2901
-.VN[+1038.375]LTTR.T	HexNAc(2)Hex(3)Fuc(1)	N[+1038]	871.397	2	1741.79	1741.78	0	0.8	1	NRagged	404.7	404.7	404.7	4.81	642	controllerType=0 controllerNumber=1 scan=2706	11.6742
-.VN[+1216.423]LTTR.T	HexNAc(2)Hex(5)	N[+1216]	960.419	2	1919.83	1919.83	0	-1.1	1	NRagged	404.83	404.83	404.83	5.48	642	controllerType=0 controllerNumber=1 scan=2600	11.2632
-.VN[+1184.433]LTTRTQLPPAYTNSFTR.G	HexNAc(2)Hex(3)Fuc(2)	N[+1184]	1122.2	3	3364.58	3364.58	0	-1	1	NRagged	406.15	262.59	262.59	4.04	642	controllerType=0 controllerNumber=1 scan=9445	40.6994
-.VN[+1038.375]LTTR.T	HexNAc(2)Hex(3)Fuc(1)	N[+1038]	871.397	2	1741.79	1741.78	0	1.1	1	NRagged	426.7	426.7	426.7	4.81	642	controllerType=0 controllerNumber=1 scan=2644	11.4178
-.VN[+1216.423]LTTRTQLPPAYTNSFTR.G	HexNAc(2)Hex(5)	N[+1216]	849.901	4	3396.58	3396.57	0	3.6	1	NRagged	427.43	427.43	427.43	4.73	642	controllerType=0 controllerNumber=1 scan=7083	30.4094
R.SSVLHSTQDLFLPFFSN[+552.217]VTWFHAIHVSGTN[+1540.529]GTK.R	HexNAc(2)Fuc(1),HexNAc(2)Hex(7)	N[+552][+1541]	1154.12	5	5766.57	5767.58	-1	-1.2	30	Specific	205.82	205.82	1.2	2.15	642	controllerType=0 controllerNumber=1 scan=16229	68.6943
R.SSVLHSTQDLFLPFFSN[+568.212]VTWFHAIHVSGTN[+2188.740]GTK.R	HexNAc(2)Hex(1),HexNAc(2)Hex(11)	N[+568][+2189]	1287.16	5	6431.79	6431.79	0	-0.4	30	Specific	210.78	210.78	0	2.39	642	controllerType=0 controllerNumber=1 scan=16903	71.0466
R.SSVLHSTQDLFLPFFSN[+714.269]VTWFHAIHVSGTN[+1711.618]GTK.R	HexNAc(2)Hex(1)Fuc(1),HexNAc(3)Hex(5)Fuc(2)	N[+714][+1712]	1220.95	5	6100.72	6100.73	0	-1.8	30	Specific	213.15	213.15	0	2.15	642	controllerType=0 controllerNumber=1 scan=17018	71.4118
R.SSVLHSTQDLFLPFFSN[+568.212]VTWFHAIHVSGTN[+2188.740]GTK.R	HexNAc(2)Hex(1),HexNAc(2)Hex(11)	N[+568][+2189]	1287.36	5	6432.78	6431.79	1	-2.7	30	Specific	223.38	223.38	0	2.2	642	controllerType=0 controllerNumber=1 scan=16904	71.0484
R.SSVLHSTQDLFLPFFSN[+1216.423]VTWFHAIHVSGTN[+1419.502]GTK.R	HexNAc(2)Hex(5),HexNAc(3)Hex(5)	N[+1216][+1420]	1263.15	5	6311.74	6310.76	1	-3.6	30	Specific	229.02	229.02	0	2.04	642	controllerType=0 controllerNumber=1 scan=16942	71.1702
R.SSVLHSTQDLFLPFFSN[+1565.560]VTWFHAIHVSGTN[+349.137]GTK.R	HexNAc(3)Hex(5)Fuc(1),HexNAc(1)Fuc(1)	N[+349][+1566]	1118.71	5	5589.54	5589.54	0	0.3	30	Specific	233.3	233.3	4.93	2	642	controllerType=0 controllerNumber=1 scan=17129	71.8064
R.SSVLHSTQDLFLPFFSN[+568.212]VTWFHAIHVSGTN[+1711.618]GTK.R	HexNAc(2)Hex(1),HexNAc(3)Hex(5)Fuc(2)	N[+568][+1712]	1489.17	4	5953.66	5954.67	-1	-1.2	30	Specific	239.64	239.64	0	2.23	642	controllerType=0 controllerNumber=1 scan=17059	71.5565
R.SSVLHSTQDLFLPFFSN[+568.212]VTWFHAIHVSGTN[+1508.539]GTK.R	HexNAc(2)Hex(1),HexNAc(2)Hex(5)Fuc(2)	N[+568][+1509]	1150.92	5	5750.59	5751.59	-1	0.8	30	Specific	245.82	245.82	1.2	2.28	642	controllerType=0 controllerNumber=1 scan=16999	71.3579
R.SSVLHSTQDLFLPFFSN[+1241.454]VTWFHAIHVSGTN[+1038.375]GTK.R	HexNAc(3)Hex(3)Fuc(1),HexNAc(2)Hex(3)Fuc(1)	N[+1038][+1241]	1489.42	4	5954.65	5954.67	0	-2.3	30	Specific	249.5	249.5	4.62	1.99	642	controllerType=0 controllerNumber=1 scan=16943	71.1734
R.SSVLHSTQDLFLPFFSN[+203.079]VTWFHAIHVSGTN[+1419.502]GTK.R	HexNAc(1),HexNAc(3)Hex(5)	N[+203][+1420]	1060.29	5	5297.42	5297.42	0	0.2	30	Specific	250.94	250.94	3.6	2.25	642	controllerType=0 controllerNumber=1 scan=17159	71.9308
R.SSVLHSTQDLFLPFFSN[+552.217]VTWFHAIHVSGTN[+1702.581]GTK.R	HexNAc(2)Fuc(1),HexNAc(2)Hex(8)	N[+552][+1703]	1186.73	5	5929.63	5929.64	0	-0.9	30	Specific	269.92	269.92	0	2.86	642	controllerType=0 controllerNumber=1 scan=16331	69.0705
R.SSVLHSTQDLFLPFFSN[+552.217]VTWFHAIHVSGTN[+2026.687]GTK.R	HexNAc(2)Fuc(1),HexNAc(2)Hex(10)	N[+552][+2027]	1251.55	5	6253.74	6253.74	0	-1.2	30	Specific	280.63	280.63	0	3.19	642	controllerType=0 controllerNumber=1 scan=16980	71.2958
R.SSVLHSTQDLFLPFFSN[+1378.476]VTWFHAIHVSGTN[+1508.539]GTK.R	HexNAc(2)Hex(6),HexNAc(2)Hex(5)Fuc(2)	N[+1378][+1509]	1313.17	5	6561.84	6561.85	0	-1.5	30	Specific	288.03	288.03	0	3.19	642	controllerType=0 controllerNumber=1 scan=17269	72.3547
R.SSVLHSTQDLFLPFFSN[+568.212]VTWFHAIHVSGTN[+1508.539]GTK.R	HexNAc(2)Hex(1),HexNAc(2)Hex(5)Fuc(2)	N[+568][+1509]	1151.12	5	5751.58	5751.59	0	-1.1	30	Specific	290.34	290.34	1.2	2.97	642	controllerType=0 controllerNumber=1 scan=16965	71.2502
R.SSVLHSTQDLFLPFFSN[+1565.560]VTWFHAIHVSGTN[+349.137]GTK.R	HexNAc(3)Hex(5)Fuc(1),HexNAc(1)Fuc(1)	N[+349][+1566]	1118.91	5	5590.53	5589.54	1	-1.6	30	Specific	293.5	293.5	9.34	3.1	642	controllerType=0 controllerNumber=1 scan=17014	71.3994
R.SSVLHSTQDLFLPFFSN[+568.212]VTWFHAIHVSGTN[+1565.560]GTK.R	HexNAc(2)Hex(1),HexNAc(3)Hex(5)Fuc(1)	N[+568][+1566]	1452.91	4	5808.61	5808.61	0	-0.9	30	Specific	293.91	289.13	0	2.51	642	controllerType=0 controllerNumber=1 scan=17047	71.5134
R.SSVLHSTQDLFLPFFSN[+552.217]VTWFHAIHVSGTN[+1864.634]GTK.R	HexNAc(2)Fuc(1),HexNAc(2)Hex(9)	N[+552][+1865]	1219.14	5	6091.69	6091.69	0	0.8	30	Specific	295.22	295.22	0	2.67	642	controllerType=0 controllerNumber=1 scan=16997	71.3542
R.SSVLHSTQDLFLPFFSN[+1540.529]VTWFHAIHVSGTN[+860.327]GTK.R	HexNAc(2)Hex(7),HexNAc(2)Hex(1)Fuc(2)	N[+860][+1541]	1215.95	5	6075.7	6075.69	0	0.8	30	Specific	295.51	295.51	2.67	2.52	642	controllerType=0 controllerNumber=1 scan=16523	69.7273
R.SSVLHSTQDLFLPFFSN[+1702.581]VTWFHAIHVSGTN[+698.275]GTK.R	HexNAc(2)Hex(8),HexNAc(2)Fuc(2)	N[+698][+1703]	1519.43	4	6074.68	6075.69	-1	-1.1	30	Specific	296.03	296.03	0.63	2.53	642	controllerType=0 controllerNumber=1 scan=16297	68.9428
R.SSVLHSTQDLFLPFFSN[+552.217]VTWFHAIHVSGTN[+1711.618]GTK.R	HexNAc(2)Fuc(1),HexNAc(3)Hex(5)Fuc(2)	N[+552][+1712]	1485.43	4	5938.7	5938.67	0	4	30	Specific	298.11	109.1	0	1.92	642	controllerType=0 controllerNumber=1 scan=16885	70.9965
R.SSVLHSTQDLFLPFFSN[+1378.476]VTWFHAIHVSGTNGTK.R	HexNAc(2)Hex(6)	N[+1378]	1264.33	4	5054.29	5053.31	1	-4.6	30	Specific	304.43	304.43	27.41	1.94	642	controllerType=0 controllerNumber=1 scan=17545	73.5407
R.SSVLHSTQDLFLPFFSN[+1565.560]VTWFHAIHVSGTN[+349.137]GTK.R	HexNAc(3)Hex(5)Fuc(1),HexNAc(1)Fuc(1)	N[+349][+1566]	1118.71	5	5589.54	5589.54	0	0	30	Specific	317.97	317.97	0.07	2.49	642	controllerType=0 controllerNumber=1 scan=17028	71.4504
R.SSVLHSTQDLFLPFFSN[+568.212]VTWFHAIHVSGTN[+2026.687]GTK.R	HexNAc(2)Hex(1),HexNAc(2)Hex(10)	N[+568][+2027]	1254.55	5	6268.73	6269.74	-1	-1.4	30	Specific	320.94	320.94	0	3.21	642	controllerType=0 controllerNumber=1 scan=16952	71.2071
R.SSVLHSTQDLFLPFFSN[+552.217]VTWFHAIHVSGTN[+1540.529]GTK.R	HexNAc(2)Fuc(1),HexNAc(2)Hex(7)	N[+552][+1541]	1154.12	5	5766.57	5767.58	-1	-1.4	30	Specific	333.67	333.67	1.2	3.2	642	controllerType=0 controllerNumber=1 scan=16205	68.6045
R.SSVLHSTQDLFLPFFSN[+552.217]VTWFHAIHVSGTN[+1540.529]GTK.R	HexNAc(2)Fuc(1),HexNAc(2)Hex(7)	N[+552][+1541]	1154.32	5	5767.58	5767.58	0	-1.3	30	Specific	345.06	345.06	1.2	3.2	642	controllerType=0 controllerNumber=1 scan=17066	71.5849
R.SSVLHSTQDLFLPFFSN[+714.269]VTWFHAIHVSGTN[+1711.618]GTK.R	HexNAc(2)Hex(1)Fuc(1),HexNAc(3)Hex(5)Fuc(2)	N[+714][+1712]	1525.94	4	6100.73	6100.73	0	-0.1	30	Specific	362.41	203.07	0	2.38	642	controllerType=0 controllerNumber=1 scan=16882	70.992
R.SSVLHSTQDLFLPFFSN[+1565.560]VTWFHAIHVSGTN[+349.137]GTK.R	HexNAc(3)Hex(5)Fuc(1),HexNAc(1)Fuc(1)	N[+349][+1566]	1118.51	5	5588.53	5589.54	-1	0	30	Specific	363.82	343.44	7.28	2.77	642	controllerType=0 controllerNumber=1 scan=16984	71.3092
R.SSVLHSTQDLFLPFFSN[+1362.481]VTWFHAIHVSGTN[+860.327]GTK.R	HexNAc(2)Hex(5)Fuc(1),HexNAc(2)Hex(1)Fuc(2)	N[+860][+1362]	1180.13	5	5896.64	5897.65	-1	-0.9	30	Specific	371.22	371.22	4.62	4.72	642	controllerType=0 controllerNumber=1 scan=16891	71.0116
R.SSVLHSTQDLFLPFFSN[+568.212]VTWFHAIHVSGTN[+1711.618]GTK.R	HexNAc(2)Hex(1),HexNAc(3)Hex(5)Fuc(2)	N[+568][+1712]	1489.43	4	5954.68	5954.67	0	2.4	30	Specific	372.53	372.53	0	2.76	642	controllerType=0 controllerNumber=1 scan=16923	71.1073
R.SSVLHSTQDLFLPFFSN[+1565.560]VTWFHAIHVSGTN[+406.159]GTK.R	HexNAc(3)Hex(5)Fuc(1),HexNAc(2)	N[+406][+1566]	1412.65	4	5647.57	5646.56	1	1.8	30	Specific	381.97	381.97	5.1	3.45	642	controllerType=0 controllerNumber=1 scan=17099	71.6965
R.SSVLHSTQDLFLPFFSN[+1362.481]VTWFHAIHVSGTN[+860.327]GTK.R	HexNAc(2)Hex(5)Fuc(1),HexNAc(2)Hex(1)Fuc(2)	N[+860][+1362]	1180.33	5	5897.64	5897.65	0	-0.9	30	Specific	389.92	251.62	1.85	3.17	642	controllerType=0 controllerNumber=1 scan=17003	71.3654
R.SSVLHSTQDLFLPFFSN[+730.264]VTWFHAIHVSGTN[+1508.539]GTK.R	HexNAc(2)Hex(2),HexNAc(2)Hex(5)Fuc(2)	N[+730][+1509]	1183.53	5	5913.64	5913.64	0	-0.6	30	Specific	403.78	403.78	0	4.9	642	controllerType=0 controllerNumber=1 scan=17029	71.4548
R.SSVLHSTQDLFLPFFSN[+1711.618]VTWFHAIHVSGTN[+568.212]GTK.R	HexNAc(3)Hex(5)Fuc(2),HexNAc(2)Hex(1)	N[+568][+1712]	1191.74	5	5954.67	5954.67	0	-0.1	30	Specific	414.78	414.78	9.63	4.7	642	controllerType=0 controllerNumber=1 scan=16867	70.9422
R.SSVLHSTQDLFLPFFSN[+568.212]VTWFHAIHVSGTN[+1711.618]GTK.R	HexNAc(2)Hex(1),HexNAc(3)Hex(5)Fuc(2)	N[+568][+1712]	1489.42	4	5954.67	5954.67	0	0.1	30	Specific	434.55	434.55	0	3.63	642	controllerType=0 controllerNumber=1 scan=16893	71.0156
R.SSVLHSTQDLFLPFFSN[+1864.634]VTWFHAIHVSGTN[+876.322]GTK.R	HexNAc(2)Hex(9),HexNAc(2)Hex(2)Fuc(1)	N[+876][+1865]	1283.96	5	6415.79	6415.8	0	-1	30	Specific	436.77	436.77	2.37	5.83	642	controllerType=0 controllerNumber=1 scan=16919	71.0961
R.SSVLHSTQDLFLPFFSN[+1241.454]VTWFHAIHVSGTN[+1540.529]GTK.R	HexNAc(3)Hex(3)Fuc(1),HexNAc(2)Hex(7)	N[+1241][+1541]	1615.22	4	6457.84	6456.82	1	2.5	30	Specific	450.61	450.61	0	3.91	642	controllerType=0 controllerNumber=1 scan=16875	70.9656
R.SSVLHSTQDLFLPFFSN[+1403.507]VTWFHAIHVSGTN[+349.137]GTK.R	HexNAc(3)Hex(4)Fuc(1),HexNAc(1)Fuc(1)	N[+349][+1404]	1086.3	5	5427.48	5427.48	0	-1.1	30	Specific	457.23	457.23	12.78	4.99	642	controllerType=0 controllerNumber=1 scan=17048	71.518
R.SSVLHSTQDLFLPFFSN[+1540.529]VTWFHAIHVSGTN[+1508.539]GTK.R	HexNAc(2)Hex(7),HexNAc(2)Hex(5)Fuc(2)	N[+1509][+1541]	1681.48	4	6722.91	6723.91	-1	0.7	30	Specific	462.88	462.88	0	4.65	642	controllerType=0 controllerNumber=1 scan=16895	71.0216
R.SSVLHSTQDLFLPFFSN[+203.079]VTWFHAIHVSGTN[+1565.560]GTK.R	HexNAc(1),HexNAc(3)Hex(5)Fuc(1)	N[+203][+1566]	1089.5	5	5443.47	5443.48	0	-1.5	30	Specific	469.84	469.84	0	5.93	642	controllerType=0 controllerNumber=1 scan=17133	71.8235
R.SSVLHSTQDLFLPFFSN[+1540.529]VTWFHAIHVSGTN[+1508.539]GTK.R	HexNAc(2)Hex(7),HexNAc(2)Hex(5)Fuc(2)	N[+1509][+1541]	1345.59	5	6723.91	6723.91	0	-0.2	30	Specific	475.87	475.87	0	5.93	642	controllerType=0 controllerNumber=1 scan=16884	70.9955
R.SSVLHSTQDLFLPFFSN[+1038.375]VTWFHAIHVSGTNGTK.R	HexNAc(2)Hex(3)Fuc(1)	N[+1038]	1179.06	4	4713.21	4713.21	0	-0.5	30	Specific	495.93	474.58	43.91	4.03	642	controllerType=0 controllerNumber=1 scan=17597	73.7663
R.SSVLHSTQDLFLPFFSN[+1711.618]VTWFHAIHVSGTN[+349.137]GTK.R	HexNAc(3)Hex(5)Fuc(2),HexNAc(1)Fuc(1)	N[+349][+1712]	1147.73	5	5734.6	5735.59	-1	1.3	30	Specific	496.08	481.34	8.04	5.33	642	controllerType=0 controllerNumber=1 scan=16940	71.1622
R.SSVLHSTQDLFLPFFSN[+1346.486]VTWFHAIHVSGTN[+1022.380]GTK.R	HexNAc(2)Hex(4)Fuc(2),HexNAc(2)Hex(2)Fuc(2)	N[+1022][+1346]	1511.68	4	6043.7	6043.71	0	-0.1	30	Specific	568.39	319.83	4.94	5.31	642	controllerType=0 controllerNumber=1 scan=16887	71.0015
R.SSVLHSTQDLFLPFFSN[+1216.423]VTWFHAIHVSGTNGTK.R	HexNAc(2)Hex(5)	N[+1216]	979.055	5	4891.25	4891.26	0	-3.1	30	Specific	577.84	577.84	30.71	6.77	642	controllerType=0 controllerNumber=1 scan=17566	73.6304
R.SSVLHSTQDLFLPFFSN[+1184.433]VTWFHAIHVSGTN[+1022.380]GTK.R	HexNAc(2)Hex(3)Fuc(2),HexNAc(2)Hex(2)Fuc(2)	N[+1022][+1184]	1471.17	4	5881.65	5881.65	0	0.2	30	Specific	590.67	361.49	0.5	4.82	642	controllerType=0 controllerNumber=1 scan=16922	71.1044
R.SSVLHSTQDLFLPFFSN[+1184.433]VTWFHAIHVSGTNGTK.R	HexNAc(2)Hex(3)Fuc(2)	N[+1184]	972.66	5	4859.27	4859.27	0	-0.7	30	Specific	906.78	906.78	37.52	14.25	642	controllerType=0 controllerNumber=1 scan=17583	73.7061
K.TQSLLIVNN[+1549.565]ATNVVIK.V	HexNAc(3)Hex(4)Fuc(2)	N[+1550]	1092.86	3	3276.57	3276.57	0	-1.7	99	Specific	343.22	343.22	343.22	3.81	642	controllerType=0 controllerNumber=1 scan=11207	48.1768
K.TQSLLIVNN[+1095.397]ATNVVIK.V	HexNAc(3)Hex(3)	N[+1095]	941.471	3	2822.4	2822.4	0	-1	99	Specific	366.7	366.7	366.7	6.29	642	controllerType=0 controllerNumber=1 scan=12193	52.0842
K.TQSLLIVNN[+1095.397]ATNVVIK.V	HexNAc(3)Hex(3)	N[+1095]	941.471	3	2822.4	2822.4	0	-1.3	99	Specific	373.41	373.41	373.41	6.29	642	controllerType=0 controllerNumber=1 scan=12355	52.6964
K.TQSLLIVNN[+1702.581]ATNVVIK.V	HexNAc(2)Hex(8)	N[+1703]	1143.87	3	3429.59	3429.59	0	0	99	Specific	375.66	375.66	375.66	5.62	642	controllerType=0 controllerNumber=1 scan=9552	41.1658
K.TQSLLIVNN[+1241.454]ATNVVIK.V	HexNAc(3)Hex(3)Fuc(1)	N[+1241]	990.157	3	2968.46	2968.46	0	-1.8	99	Specific	411.07	411.07	411.07	6.27	642	controllerType=0 controllerNumber=1 scan=12207	52.1455
K.TQSLLIVNN[+1864.634]ATNVVIK.V	HexNAc(2)Hex(9)	N[+1865]	1197.88	3	3591.64	3591.64	0	-0.4	99	Specific	522.48	522.48	522.48	6.72	642	controllerType=0 controllerNumber=1 scan=9516	41.0086
K.TQSLLIVNN[+1038.375]ATNVVIK.V	HexNAc(2)Hex(3)Fuc(1)	N[+1038]	922.466	3	2765.38	2765.38	0	0.3	99	Specific	560.47	560.47	560.47	7.02	642	controllerType=0 controllerNumber=1 scan=9746	42.0031
K.TQSLLIVNN[+892.317]ATNVVIK.V	HexNAc(2)Hex(3)	N[+892]	873.779	3	2619.32	2619.32	0	-0.3	99	Specific	561.15	561.15	561.15	7.69	642	controllerType=0 controllerNumber=1 scan=9880	42.586
K.TQSLLIVNN[+1095.397]ATNVVIK.V	HexNAc(3)Hex(3)	N[+1095]	941.471	3	2822.4	2822.4	0	-1.8	99	Specific	606.21	606.21	606.21	8.69	642	controllerType=0 controllerNumber=1 scan=11785	50.6418
K.TQSLLIVNN[+203.079]ATNVVIK.V	HexNAc(1)	N[+203]	965.545	2	1930.08	1930.09	0	-1	99	Specific	635.44	635.44	635.44	8.94	642	controllerType=0 controllerNumber=1 scan=12512	53.3413
K.TQSLLIVNN[+1184.433]ATNVVIK.V	HexNAc(2)Hex(3)Fuc(2)	N[+1184]	971.151	3	2911.44	2911.44	0	-0.2	99	Specific	686.64	686.64	686.64	9.69	642	controllerType=0 controllerNumber=1 scan=9652	41.6026
K.TQSLLIVNN[+1184.433]ATNVVIK.V	HexNAc(2)Hex(3)Fuc(2)	N[+1184]	971.151	3	2911.44	2911.44	0	0	99	Specific	722.52	722.52	722.52	10.69	642	controllerType=0 controllerNumber=1 scan=9658	41.6257
K.TQSLLIVNN[+1184.433]ATNVVIK.V	HexNAc(2)Hex(3)Fuc(2)	N[+1184]	1456.22	2	2911.43	2911.44	0	-1.7	99	Specific	729.58	712	712	10.94	642	controllerType=0 controllerNumber=1 scan=11924	51.1334
K.TQSLLIVNN[+406.159]ATNVVIK.V	HexNAc(2)	N[+406]	1067.08	2	2133.16	2133.16	0	-1.5	99	Specific	760.69	760.69	760.69	11.94	642	controllerType=0 controllerNumber=1 scan=12019	51.4333
K.TQSLLIVNN[+1054.370]ATNVVIK.V	HexNAc(2)Hex(4)	N[+1054]	1391.19	2	2781.38	2781.38	0	0.1	99	Specific	779.47	779.47	779.47	11.27	642	controllerType=0 controllerNumber=1 scan=11726	50.3952
K.TQSLLIVNN[+1864.634]ATNVVIK.V	HexNAc(2)Hex(9)	N[+1865]	1197.88	3	3591.64	3591.64	0	-0.6	99	Specific	780.58	780.58	780.58	11.69	642	controllerType=0 controllerNumber=1 scan=11543	49.6372
K.TQSLLIVNN[+203.079]ATNVVIK.V	HexNAc(1)	N[+203]	965.547	2	1930.09	1930.09	0	0.7	99	Specific	781.53	781.53	781.53	11.27	642	controllerType=0 controllerNumber=1 scan=12532	53.4241
K.TQSLLIVNN[+1184.433]ATNVVIK.V	HexNAc(2)Hex(3)Fuc(2)	N[+1184]	971.149	3	2911.43	2911.44	0	-2.4	99	Specific	782.08	782.08	782.08	11.21	642	controllerType=0 controllerNumber=1 scan=11898	51.0423
K.TQSLLIVNN[+1378.476]ATNVVIK.V	HexNAc(2)Hex(6)	N[+1378]	1553.25	2	3105.48	3105.48	0	0.9	99	Specific	813.83	755.37	755.37	12.27	642	controllerType=0 controllerNumber=1 scan=11711	50.3306
K.TQSLLIVNN[+1702.581]ATNVVIK.V	HexNAc(2)Hex(8)	N[+1703]	1715.3	2	3429.59	3429.59	0	0.1	99	Specific	814.41	811.96	811.96	12.27	642	controllerType=0 controllerNumber=1 scan=11618	49.9307
K.TQSLLIVNN[+1038.375]ATNVVIK.V	HexNAc(2)Hex(3)Fuc(1)	N[+1038]	1383.19	2	2765.38	2765.38	0	-0.5	99	Specific	828.8	810.01	810.01	12.94	642	controllerType=0 controllerNumber=1 scan=12002	51.3709
K.TQSLLIVNN[+1184.433]ATNVVIK.V	HexNAc(2)Hex(3)Fuc(2)	N[+1184]	1456.22	2	2911.44	2911.44	0	-1	99	Specific	829.65	795.83	795.83	12.94	642	controllerType=0 controllerNumber=1 scan=11805	50.7213
K.TQSLLIVNN[+1038.375]ATNVVIK.V	HexNAc(2)Hex(3)Fuc(1)	N[+1038]	1383.19	2	2765.38	2765.38	0	0.4	99	Specific	833.38	818.28	818.28	12.27	642	controllerType=0 controllerNumber=1 scan=11811	50.7366
K.TQSLLIVNN[+495.195]ATNVVIK.V	HexNAc(1)Fuc(2)	N[+495]	1111.6	2	2222.2	2222.2	0	-1.8	99	Specific	837.77	837.77	837.77	12.94	642	controllerType=0 controllerNumber=1 scan=11847	50.8679
K.TQSLLIVNN[+1387.512]ATNVVIK.V	HexNAc(3)Hex(3)Fuc(2)	N[+1388]	1038.84	3	3114.51	3114.52	0	-2	99	Specific	843.86	843.86	843.86	12.69	642	controllerType=0 controllerNumber=1 scan=11752	50.5048
K.TQSLLIVNN[+1241.454]ATNVVIK.V	HexNAc(3)Hex(3)Fuc(1)	N[+1241]	990.158	3	2968.46	2968.46	0	-0.8	99	Specific	845.84	845.84	845.84	12.69	642	controllerType=0 controllerNumber=1 scan=11757	50.5233
K.TQSLLIVNN[+1378.476]ATNVVIK.V	HexNAc(2)Hex(6)	N[+1378]	1553.24	2	3105.48	3105.48	0	-0.6	99	Specific	851.41	851.41	851.41	13.94	642	controllerType=0 controllerNumber=1 scan=11736	50.4372
K.TQSLLIVNN[+1419.502]ATNVVIK.V	HexNAc(3)Hex(5)	N[+1420]	1049.51	3	3146.5	3146.51	0	-1.7	99	Specific	852.78	852.78	852.78	13.69	642	controllerType=0 controllerNumber=1 scan=11721	50.3728
K.TQSLLIVNN[+203.079]ATNVVIK.V	HexNAc(1)	N[+203]	965.546	2	1930.08	1930.09	0	-0.7	99	Specific	896.78	896.78	896.78	13.94	642	controllerType=0 controllerNumber=1 scan=11996	51.3563
K.TQSLLIVNN[+349.137]ATNVVIK.V	HexNAc(1)Fuc(1)	N[+349]	1038.58	2	2076.15	2076.14	0	1.1	99	Specific	899.11	899.11	899.11	13.27	642	controllerType=0 controllerNumber=1 scan=11816	50.7487
K.TQSLLIVNN[+203.079]ATNVVIK.V	HexNAc(1)	N[+203]	965.543	2	1930.08	1930.09	0	-3.3	99	Specific	902.42	902.42	902.42	14.46	642	controllerType=0 controllerNumber=1 scan=12114	51.7898
K.TQSLLIVNN[+876.322]ATNVVIK.V	HexNAc(2)Hex(2)Fuc(1)	N[+876]	868.447	3	2603.33	2603.33	0	-0.9	99	Specific	906.97	906.97	906.97	14.69	642	controllerType=0 controllerNumber=1 scan=12120	51.8132
K.TQSLLIVNN[+730.264]ATNVVIK.V	HexNAc(2)Hex(2)	N[+730]	1229.14	2	2457.27	2457.27	0	-1.2	99	Specific	907.41	907.41	907.41	14.94	642	controllerType=0 controllerNumber=1 scan=12106	51.757
K.TQSLLIVNN[+1038.375]ATNVVIK.V	HexNAc(2)Hex(3)Fuc(1)	N[+1038]	922.465	3	2765.38	2765.38	0	-0.8	99	Specific	914.45	914.45	914.45	14.69	642	controllerType=0 controllerNumber=1 scan=11795	50.6812
K.TQSLLIVNN[+1241.454]ATNVVIK.V	HexNAc(3)Hex(3)Fuc(1)	N[+1241]	990.157	3	2968.46	2968.46	0	-1.5	99	Specific	922.11	922.11	922.11	14.69	642	controllerType=0 controllerNumber=1 scan=11899	51.0431
K.TQSLLIVNN[+1387.512]ATNVVIK.V	HexNAc(3)Hex(3)Fuc(2)	N[+1388]	1038.84	3	3114.51	3114.52	0	-1.4	99	Specific	924.07	924.07	924.07	14.69	642	controllerType=0 controllerNumber=1 scan=11787	50.651
K.TQSLLIVNN[+2026.687]ATNVVIK.V	HexNAc(2)Hex(10)	N[+2027]	1251.9	3	3753.69	3753.69	0	-0.2	99	Specific	925.53	925.53	925.53	14.69	642	controllerType=0 controllerNumber=1 scan=11526	49.5671
K.TQSLLIVNN[+730.264]ATNVVIK.V	HexNAc(2)Hex(2)	N[+730]	1229.14	2	2457.27	2457.27	0	-0.9	99	Specific	932.6	932.6	932.6	14.94	642	controllerType=0 controllerNumber=1 scan=11802	50.7075
K.TQSLLIVNN[+1095.397]ATNVVIK.V	HexNAc(3)Hex(3)	N[+1095]	941.471	3	2822.4	2822.4	0	-2.1	99	Specific	937.54	937.54	937.54	14.21	642	controllerType=0 controllerNumber=1 scan=11887	51.0001
K.TQSLLIVNN[+1702.581]ATNVVIK.V	HexNAc(2)Hex(8)	N[+1703]	1143.87	3	3429.58	3429.59	0	-1	99	Specific	945.82	945.82	945.82	14.69	642	controllerType=0 controllerNumber=1 scan=11576	49.7587
K.TQSLLIVNN[+1387.512]ATNVVIK.V	HexNAc(3)Hex(3)Fuc(2)	N[+1388]	1038.84	3	3114.52	3114.52	0	-0.5	99	Specific	947.13	947.13	947.13	14.69	642	controllerType=0 controllerNumber=1 scan=11756	50.5189
K.TQSLLIVNN[+203.079]ATNVVIK.V	HexNAc(1)	N[+203]	965.547	2	1930.09	1930.09	0	1	99	Specific	952.45	952.45	952.45	15.27	642	controllerType=0 controllerNumber=1 scan=11718	50.3628
K.TQSLLIVNN[+1864.634]ATNVVIK.V	HexNAc(2)Hex(9)	N[+1865]	1197.88	3	3591.64	3591.64	0	-1.4	99	Specific	960.22	960.22	960.22	15.69	642	controllerType=0 controllerNumber=1 scan=11547	49.649
K.TQSLLIVNN[+203.079]ATNVVIK.V	HexNAc(1)	N[+203]	965.545	2	1930.08	1930.09	0	-1.2	99	Specific	962.39	962.39	962.39	15.94	642	controllerType=0 controllerNumber=1 scan=11801	50.7029
K.TQSLLIVNN[+1540.529]ATNVVIK.V	HexNAc(2)Hex(7)	N[+1541]	1089.85	3	3267.54	3267.53	0	0.1	99	Specific	964.19	964.19	964.19	15.02	642	controllerType=0 controllerNumber=1 scan=11660	50.1069
K.TQSLLIVNN[+876.322]ATNVVIK.V	HexNAc(2)Hex(2)Fuc(1)	N[+876]	868.446	3	2603.32	2603.33	0	-2	99	Specific	968.21	968.21	968.21	15.21	642	controllerType=0 controllerNumber=1 scan=12028	51.4639
K.TQSLLIVNN[+1216.423]ATNVVIK.V	HexNAc(2)Hex(5)	N[+1216]	981.816	3	2943.43	2943.43	0	1.1	99	Specific	973.12	973.12	973.12	15.02	642	controllerType=0 controllerNumber=1 scan=11654	50.0829
K.TQSLLIVNN[+1702.581]ATNVVIK.V	HexNAc(2)Hex(8)	N[+1703]	1143.87	3	3429.59	3429.59	0	0.2	99	Specific	974.31	974.31	974.31	15.02	642	controllerType=0 controllerNumber=1 scan=11648	50.0564
K.TQSLLIVNN[+1378.476]ATNVVIK.V	HexNAc(2)Hex(6)	N[+1378]	1035.83	3	3105.47	3105.48	0	-2.7	99	Specific	986.39	986.39	986.39	15.21	642	controllerType=0 controllerNumber=1 scan=11563	49.7086
K.TQSLLIVNN[+1022.380]ATNVVIK.V	HexNAc(2)Hex(2)Fuc(2)	N[+1022]	917.132	3	2749.38	2749.39	0	-2.2	99	Specific	1005.38	1005.38	1005.38	16.21	642	controllerType=0 controllerNumber=1 scan=11927	51.1435
K.TQSLLIVNN[+1216.423]ATNVVIK.V	HexNAc(2)Hex(5)	N[+1216]	981.815	3	2943.43	2943.43	0	0.1	99	Specific	1006.31	1006.31	1006.31	16.02	642	controllerType=0 controllerNumber=1 scan=11745	50.4737
K.TQSLLIVNN[+1038.375]ATNVVIK.V	HexNAc(2)Hex(3)Fuc(1)	N[+1038]	922.468	3	2765.39	2765.38	0	3.3	99	Specific	1006.52	1006.52	1006.52	15.28	642	controllerType=0 controllerNumber=1 scan=11884	50.9909
K.TQSLLIVNN[+1540.529]ATNVVIK.V	HexNAc(2)Hex(7)	N[+1541]	1089.85	3	3267.53	3267.53	0	-2.1	99	Specific	1020.41	1020.41	1020.41	16.21	642	controllerType=0 controllerNumber=1 scan=11587	49.8036
K.TQSLLIVNN[+892.317]ATNVVIK.V	HexNAc(2)Hex(3)	N[+892]	873.78	3	2619.33	2619.32	0	1.3	99	Specific	1029.86	1029.86	1029.86	16.02	642	controllerType=0 controllerNumber=1 scan=11788	50.6527
K.TQSLLIVNN[+1346.486]ATNVVIK.V	HexNAc(2)Hex(4)Fuc(2)	N[+1346]	1025.17	3	3073.49	3073.49	0	-1.6	99	Specific	1031.02	1031.02	1031.02	16.69	642	controllerType=0 controllerNumber=1 scan=11748	50.4882
K.TQSLLIVNN[+892.317]ATNVVIK.V	HexNAc(2)Hex(3)	N[+892]	873.778	3	2619.32	2619.32	0	-1.4	99	Specific	1031.56	1031.56	1031.56	16.69	642	controllerType=0 controllerNumber=1 scan=11976	51.2984
K.TQSLLIVNN[+876.322]ATNVVIK.V	HexNAc(2)Hex(2)Fuc(1)	N[+876]	868.447	3	2603.33	2603.33	0	-1.3	99	Specific	1037.15	1037.15	1037.15	16.69	642	controllerType=0 controllerNumber=1 scan=11911	51.0859
K.TQSLLIVNN[+1022.380]ATNVVIK.V	HexNAc(2)Hex(2)Fuc(2)	N[+1022]	917.135	3	2749.39	2749.39	0	1	99	Specific	1050.69	1050.69	1050.69	17.02	642	controllerType=0 controllerNumber=1 scan=11839	50.841
K.TQSLLIVNN[+1200.428]ATNVVIK.V	HexNAc(2)Hex(4)Fuc(1)	N[+1200]	976.482	3	2927.43	2927.43	0	-1.1	99	Specific	1051.46	1051.46	1051.46	17.69	642	controllerType=0 controllerNumber=1 scan=11744	50.4691
K.TQSLLIVNN[+730.264]ATNVVIK.V	HexNAc(2)Hex(2)	N[+730]	819.761	3	2457.27	2457.27	0	-0.5	99	Specific	1053.44	1053.44	1053.44	17.69	642	controllerType=0 controllerNumber=1 scan=11819	50.7618
K.TQSLLIVNN[+876.322]ATNVVIK.V	HexNAc(2)Hex(2)Fuc(1)	N[+876]	868.448	3	2603.33	2603.33	0	0.3	99	Specific	1062.62	1062.62	1062.62	17.02	642	controllerType=0 controllerNumber=1 scan=11813	50.7391
K.TQSLLIVNN[+1038.375]ATNVVIK.V	HexNAc(2)Hex(3)Fuc(1)	N[+1038]	922.464	3	2765.38	2765.38	0	-1.4	99	Specific	1086.47	1086.47	1086.47	17.69	642	controllerType=0 controllerNumber=1 scan=11974	51.2921
K.TQSLLIVNN[+730.264]ATNVVIK.V	HexNAc(2)Hex(2)	N[+730]	819.763	3	2457.27	2457.27	0	1.2	99	Specific	1104.65	1104.65	1104.65	18.02	642	controllerType=0 controllerNumber=1 scan=12011	51.3972
K.VC[+57.021]EFQFC[+57.021]NDPFLGVYYHKNN[+1241.454]K.S	HexNAc(3)Hex(3)Fuc(1)	C[+57]*2, N[+1241]	980.922	4	3920.67	3920.67	0	0.3	115	Specific	224.14	224.14	224.14	1.97	642	controllerType=0 controllerNumber=1 scan=12592	53.6734
K.VC[+57.021]EFQFC[+57.021]NDPFLGVYYHKNN[+1346.486]K.S	HexNAc(2)Hex(4)Fuc(2)	C[+57]*2, N[+1346]	1007.18	4	4025.7	4025.7	0	-0.5	115	Specific	236.41	114.47	114.47	1.96	642	controllerType=0 controllerNumber=1 scan=12555	53.5231
K.VC[+57.021]EFQFC[+57.021]NDPFLGVYYHKNN[+1702.581]K.S	HexNAc(2)Hex(8)	C[+57]*2, N[+1703]	1096.45	4	4382.76	4381.79	1	-8.4	115	Specific	275.02	275.02	275.02	2.71	642	controllerType=0 controllerNumber=1 scan=13072	55.5504
K.VC[+57.021]EFQFC[+57.021]NDPFLGVYYHKNN[+1022.380]K.S	HexNAc(2)Hex(2)Fuc(2)	C[+57]*2, N[+1022]	926.148	4	3701.57	3701.59	0	-5.9	115	Specific	480.06	480.06	480.06	4.51	642	controllerType=0 controllerNumber=1 scan=13760	58.4539
E.FQFC[+57.021]NDPFLGVYYHKNN[+1038.375]K.S	HexNAc(2)Hex(3)Fuc(1)	C[+57], N[+1038]	833.11	4	3329.42	3329.45	0	-8.5	118	Specific	232.59	232.59	232.59	1.94	642	controllerType=0 controllerNumber=1 scan=9348	40.2775
R.VYSSANN[+1241.454]C[+57.021]TFEYVSQPFLMDLEGK.Q	HexNAc(3)Hex(3)Fuc(1)	C[+57], N[+1241]	1347.58	3	4040.72	4040.72	0	0.8	144	Specific	217	217	217	2.43	642	controllerType=0 controllerNumber=1 scan=14915	63.3434
R.VYSSANN[+1419.502]C[+57.021]TFEYVSQPFLM[+15.995]DLEGK.Q	HexNAc(3)Hex(5)	C[+57], M[+16], N[+1420]	1412.26	3	4234.76	4234.76	0	-0.9	144	Specific	243.89	243.89	243.89	3.68	642	controllerType=0 controllerNumber=1 scan=14683	62.3651
R.VYSSANN[+1241.454]C[+57.021]TFEYVSQPFLMDLEGK.Q	HexNAc(3)Hex(3)Fuc(1)	C[+57], N[+1241]	1347.58	3	4040.72	4040.72	0	-0.8	144	Specific	253.01	253.01	253.01	3.87	642	controllerType=0 controllerNumber=1 scan=14752	62.6515
R.VYSSANN[+1257.449]C[+57.021]TFEYVSQPFLM[+15.995]DLEGK.Q	HexNAc(3)Hex(4)	C[+57], M[+16], N[+1257]	1358.24	3	4072.71	4072.71	0	-0.2	144	Specific	257.61	257.61	257.61	4.03	642	controllerType=0 controllerNumber=1 scan=14723	62.5329
R.VYSSANN[+1241.454]C[+57.021]TFEYVSQPFLMDLEGK.Q	HexNAc(3)Hex(3)Fuc(1)	C[+57], N[+1241]	1347.58	3	4040.72	4040.72	0	-0.7	144	Specific	272.02	272.02	272.02	3.84	642	controllerType=0 controllerNumber=1 scan=14826	62.9634
R.VYSSANN[+1095.397]C[+57.021]TFEYVSQPFLMDLEGK.Q	HexNAc(3)Hex(3)	C[+57], N[+1095]	1298.89	3	3894.66	3894.66	0	-0.2	144	Specific	286.28	286.28	286.28	3.96	642	controllerType=0 controllerNumber=1 scan=14778	62.7556
R.VYSSANN[+1257.449]C[+57.021]TFEYVSQPFLM[+15.995]DLEGK.Q	HexNAc(3)Hex(4)	C[+57], M[+16], N[+1257]	1358.24	3	4072.71	4072.71	0	-0.5	144	Specific	290.15	290.15	290.15	5.09	642	controllerType=0 controllerNumber=1 scan=14728	62.5521
R.VYSSANN[+1095.397]C[+57.021]TFEYVSQPFLMDLEGK.Q	HexNAc(3)Hex(3)	C[+57], N[+1095]	1298.89	3	3894.66	3894.66	0	-0.8	144	Specific	303.35	303.35	303.35	4.05	642	controllerType=0 controllerNumber=1 scan=14862	63.118
R.VYSSANN[+1095.397]C[+57.021]TFEYVSQPFLMDLEGK.Q	HexNAc(3)Hex(3)	C[+57], N[+1095]	1298.89	3	3894.65	3894.66	0	-1.5	144	Specific	315.36	315.36	315.36	5.18	642	controllerType=0 controllerNumber=1 scan=14935	63.4288
R.VYSSANN[+1540.529]C[+57.021]TFEYVSQPFLM[+15.995]DLEGK.Q	HexNAc(2)Hex(7)	C[+57], M[+16], N[+1541]	1452.6	3	4355.78	4355.79	0	-2.3	144	Specific	388.04	388.04	388.04	6.16	642	controllerType=0 controllerNumber=1 scan=16014	67.8989
R.VYSSANN[+1184.433]C[+57.021]TFEYVSQPFLM[+15.995]DLEGK.Q	HexNAc(2)Hex(3)Fuc(2)	C[+57], M[+16], N[+1184]	1333.9	3	3999.69	3999.69	0	0.4	144	Specific	544.75	544.75	486.36	6.41	642	controllerType=0 controllerNumber=1 scan=16132	68.3298
R.VYSSANN[+1184.433]C[+57.021]TFEYVSQPFLMDLEGK.Q	HexNAc(2)Hex(3)Fuc(2)	C[+57], N[+1184]	1328.57	3	3983.7	3983.7	0	-0.5	144	Specific	1004.7	1004.7	1004.7	17.05	642	controllerType=0 controllerNumber=1 scan=16497	69.6557
R.VYSSANN[+1038.375]C[+57.021]TFEYVSQPFLM[+15.995]DLEGK.Q	HexNAc(2)Hex(3)Fuc(1)	C[+57], M[+16], N[+1038]	1285.22	3	3853.63	3853.63	0	-0.5	144	Specific	1037.2	1037.2	683.36	17.05	642	controllerType=0 controllerNumber=1 scan=16159	68.4318
K.YNEN[+1184.433]GTITDAVDC[+57.021]ALDPLSETK.C	HexNAc(2)Hex(3)Fuc(2)	C[+57], N[+1184]	1204.18	3	3610.54	3610.54	0	0.2	264	Specific	269.37	269.37	269.37	2.27	642	controllerType=0 controllerNumber=1 scan=13111	55.7131
K.YNEN[+1444.534]GTITDAVDC[+57.021]ALDPLSETK.C	HexNAc(4)Hex(3)Fuc(1)	C[+57], N[+1445]	1290.88	3	3870.63	3870.64	0	-0.8	264	Specific	279.6	279.6	279.6	2.91	642	controllerType=0 controllerNumber=1 scan=14398	61.2214
K.YNEN[+1095.397]GTITDAVDC[+57.021]ALDPLSETK.C	HexNAc(3)Hex(3)	C[+57], N[+1095]	1174.51	3	3521.51	3521.5	0	1.8	264	Specific	298.19	298.19	298.19	2.69	642	controllerType=0 controllerNumber=1 scan=14844	63.0423
K.YNEN[+1022.380]GTITDAVDC[+57.021]ALDPLSETK.C	HexNAc(2)Hex(2)Fuc(2)	C[+57], N[+1022]	1150.16	3	3448.47	3448.48	0	-2.9	264	Specific	305.02	305.02	305.02	2.85	642	controllerType=0 controllerNumber=1 scan=14021	59.5803
K.YNEN[+1298.476]GTITDAVDC[+57.021]ALDPLSETK.C	HexNAc(4)Hex(3)	C[+57], N[+1298]	1242.2	3	3724.58	3724.58	0	-0.8	264	Specific	358.01	358.01	358.01	4.32	642	controllerType=0 controllerNumber=1 scan=14736	62.5859
K.YNEN[+1095.397]GTITDAVDC[+57.021]ALDPLSETK.C	HexNAc(3)Hex(3)	C[+57], N[+1095]	1174.5	3	3521.5	3521.5	0	0.2	264	Specific	368.49	368.49	368.49	5.01	642	controllerType=0 controllerNumber=1 scan=14852	63.0755
K.YNEN[+1054.370]GTITDAVDC[+57.021]ALDPLSETK.C	HexNAc(2)Hex(4)	C[+57], N[+1054]	1160.83	3	3480.47	3480.47	0	-1.6	264	Specific	370.34	370.34	370.34	5.68	642	controllerType=0 controllerNumber=1 scan=14531	61.7691
K.YNEN[+1257.449]GTITDAVDC[+57.021]ALDPLSETK.C	HexNAc(3)Hex(4)	C[+57], N[+1257]	1228.53	3	3683.58	3683.55	0	6.6	264	Specific	374.17	374.17	374.17	4.34	642	controllerType=0 controllerNumber=1 scan=14817	62.9256
K.YNEN[+1200.428]GTITDAVDC[+57.021]ALDPLSETK.C	HexNAc(2)Hex(4)Fuc(1)	C[+57], N[+1200]	1209.52	3	3626.55	3626.53	0	4.5	264	Specific	403.1	403.1	403.1	4.27	642	controllerType=0 controllerNumber=1 scan=13962	59.324
K.YNEN[+1095.397]GTITDAVDC[+57.021]ALDPLSETK.C	HexNAc(3)Hex(3)	C[+57], N[+1095]	1174.5	3	3521.5	3521.5	0	0.2	264	Specific	417.85	417.85	417.85	4.99	642	controllerType=0 controllerNumber=1 scan=14896	63.2631
K.YNEN[+1444.534]GTITDAVDC[+57.021]ALDPLSETK.C	HexNAc(4)Hex(3)Fuc(1)	C[+57], N[+1445]	1290.88	3	3870.64	3870.64	0	-0.3	264	Specific	428.38	428.38	428.38	5.66	642	controllerType=0 controllerNumber=1 scan=14716	62.5011
K.YNEN[+1095.397]GTITDAVDC[+57.021]ALDPLSETK.C	HexNAc(3)Hex(3)	C[+57], N[+1095]	1174.51	3	3521.51	3521.5	0	4.1	264	Specific	430	430	430	4.27	642	controllerType=0 controllerNumber=1 scan=14277	60.6991
K.YNEN[+1444.534]GTITDAVDC[+57.021]ALDPLSETK.C	HexNAc(4)Hex(3)Fuc(1)	C[+57], N[+1445]	1290.88	3	3870.63	3870.64	0	-1.1	264	Specific	435.29	435.29	435.29	5.66	642	controllerType=0 controllerNumber=1 scan=14617	62.1026
K.YNEN[+1444.534]GTITDAVDC[+57.021]ALDPLSETK.C	HexNAc(4)Hex(3)Fuc(1)	C[+57], N[+1445]	1290.88	3	3870.64	3870.64	0	0.4	264	Specific	438.94	438.94	438.94	4.99	642	controllerType=0 controllerNumber=1 scan=14696	62.4163
K.YNEN[+1038.375]GTITDAVDC[+57.021]ALDPLSETK.C	HexNAc(2)Hex(3)Fuc(1)	C[+57], N[+1038]	1155.5	3	3464.48	3464.48	0	0.1	264	Specific	443.89	265.57	265.57	3.67	642	controllerType=0 controllerNumber=1 scan=14143	60.1128
K.YNEN[+1241.454]GTITDAVDC[+57.021]ALDPLSETK.C	HexNAc(3)Hex(3)Fuc(1)	C[+57], N[+1241]	1223.19	3	3667.56	3667.56	0	0.2	264	Specific	453.16	453.16	453.16	5.08	642	controllerType=0 controllerNumber=1 scan=14814	62.9117
K.YNEN[+1387.512]GTITDAVDC[+57.021]ALDPLSETK.C	HexNAc(3)Hex(3)Fuc(2)	C[+57], N[+1388]	1271.88	3	3813.61	3813.62	0	-0.4	264	Specific	472.88	472.88	472.88	5.75	642	controllerType=0 controllerNumber=1 scan=14501	61.6511
K.YNEN[+1095.397]GTITDAVDC[+57.021]ALDPLSETK.C	HexNAc(3)Hex(3)	C[+57], N[+1095]	1174.5	3	3521.5	3521.5	0	0.2	264	Specific	511.44	511.44	511.44	5.16	642	controllerType=0 controllerNumber=1 scan=14850	63.0663
K.YNEN[+1241.454]GTITDAVDC[+57.021]ALDPLSETK.C	HexNAc(3)Hex(3)Fuc(1)	C[+57], N[+1241]	1223.19	3	3667.55	3667.56	0	-1	264	Specific	514.23	514.23	514.23	5.83	642	controllerType=0 controllerNumber=1 scan=14740	62.6007
K.YNEN[+1095.397]GTITDAVDC[+57.021]ALDPLSETK.C	HexNAc(3)Hex(3)	C[+57], N[+1095]	1174.51	3	3521.51	3521.5	0	2	264	Specific	515.98	515.98	515.98	4.41	642	controllerType=0 controllerNumber=1 scan=14770	62.7224
K.YNEN[+1038.375]GTITDAVDC[+57.021]ALDPLSETK.C	HexNAc(2)Hex(3)Fuc(1)	C[+57], N[+1038]	1155.5	3	3464.49	3464.48	0	4.1	264	Specific	565.02	255.08	255.08	4.27	642	controllerType=0 controllerNumber=1 scan=11747	50.4836
K.YNEN[+1565.560]GTITDAVDC[+57.021]ALDPLSETK.C	HexNAc(3)Hex(5)Fuc(1)	C[+57], N[+1566]	1331.23	3	3991.69	3991.66	0	5.9	264	Specific	574.08	574.08	574.08	5.74	642	controllerType=0 controllerNumber=1 scan=14367	61.0875
K.YNEN[+1241.454]GTITDAVDC[+57.021]ALDPLSETK.C	HexNAc(3)Hex(3)Fuc(1)	C[+57], N[+1241]	1223.19	3	3667.56	3667.56	0	-0.4	264	Specific	575.88	575.88	575.88	7.08	642	controllerType=0 controllerNumber=1 scan=14373	61.1152
K.YNEN[+1419.502]GTITDAVDC[+57.021]ALDPLSETK.C	HexNAc(3)Hex(5)	C[+57], N[+1420]	1282.54	3	3845.61	3845.61	0	0.8	264	Specific	580.73	580.73	580.73	6.41	642	controllerType=0 controllerNumber=1 scan=14444	61.4122
K.YNEN[+1184.433]GTITDAVDC[+57.021]ALDPLSETK.C	HexNAc(2)Hex(3)Fuc(2)	C[+57], N[+1184]	1204.18	3	3610.53	3610.54	0	-1.2	264	Specific	590.93	590.93	590.93	7.08	642	controllerType=0 controllerNumber=1 scan=14953	63.5075
K.YNEN[+1038.375]GTITDAVDC[+57.021]ALDPLSETK.C	HexNAc(2)Hex(3)Fuc(1)	C[+57], N[+1038]	1155.49	3	3464.46	3464.48	0	-4	264	Specific	602.71	204.05	204.05	4.76	642	controllerType=0 controllerNumber=1 scan=15191	64.5308
K.YNEN[+1095.397]GTITDAVDC[+57.021]ALDPLSETK.C	HexNAc(3)Hex(3)	C[+57], N[+1095]	1174.5	3	3521.49	3521.5	0	-2.3	264	Specific	605.81	605.81	605.81	7.59	642	controllerType=0 controllerNumber=1 scan=14507	61.6718
K.YNEN[+1184.433]GTITDAVDC[+57.021]ALDPLSETK.C	HexNAc(2)Hex(3)Fuc(2)	C[+57], N[+1184]	1805.77	2	3610.53	3610.54	0	-0.3	264	Specific	611.73	611.73	611.73	8.32	642	controllerType=0 controllerNumber=1 scan=14567	61.9097
K.YNEN[+1038.375]GTITDAVDC[+57.021]ALDPLSETK.C	HexNAc(2)Hex(3)Fuc(1)	C[+57], N[+1038]	1155.5	3	3464.48	3464.48	0	0	264	Specific	614.03	345.5	345.5	6.25	642	controllerType=0 controllerNumber=1 scan=14164	60.2038
K.YNEN[+892.317]GTITDAVDC[+57.021]ALDPLSETK.C	HexNAc(2)Hex(3)	C[+57], N[+892]	1659.71	2	3318.42	3318.42	0	-0.1	264	Specific	628.48	274.42	274.42	6.24	642	controllerType=0 controllerNumber=1 scan=14748	62.6367
K.YNEN[+1241.454]GTITDAVDC[+57.021]ALDPLSETK.C	HexNAc(3)Hex(3)Fuc(1)	C[+57], N[+1241]	1223.19	3	3667.56	3667.56	0	0.8	264	Specific	634.37	634.37	634.37	7.41	642	controllerType=0 controllerNumber=1 scan=14222	60.4562
K.YNEN[+1022.380]GTITDAVDC[+57.021]ALDPLSETK.C	HexNAc(2)Hex(2)Fuc(2)	C[+57], N[+1022]	1150.16	3	3448.47	3448.48	0	-5	264	Specific	635.81	635.81	635.81	6.48	642	controllerType=0 controllerNumber=1 scan=15083	64.066
K.YNEN[+1241.454]GTITDAVDC[+57.021]ALDPLSETK.C	HexNAc(3)Hex(3)Fuc(1)	C[+57], N[+1241]	1223.19	3	3667.55	3667.56	0	-0.7	264	Specific	639.88	639.88	639.88	8.08	642	controllerType=0 controllerNumber=1 scan=14509	61.681
K.YNEN[+1549.565]GTITDAVDC[+57.021]ALDPLSETK.C	HexNAc(3)Hex(4)Fuc(2)	C[+57], N[+1550]	1325.9	3	3975.67	3975.67	0	1.2	264	Specific	656.37	656.37	656.37	8.41	642	controllerType=0 controllerNumber=1 scan=14380	61.1413
K.YNEN[+1184.433]GTITDAVDC[+57.021]ALDPLSETK.C	HexNAc(2)Hex(3)Fuc(2)	C[+57], N[+1184]	1805.77	2	3610.53	3610.54	0	-0.3	264	Specific	667.47	667.47	667.47	9.32	642	controllerType=0 controllerNumber=1 scan=14571	61.9281
K.YNEN[+1200.428]GTITDAVDC[+57.021]ALDPLSETK.C	HexNAc(2)Hex(4)Fuc(1)	C[+57], N[+1200]	1209.52	3	3626.54	3626.53	0	1.9	264	Specific	695.06	695.06	695.06	8.41	642	controllerType=0 controllerNumber=1 scan=14067	59.7806
K.YNEN[+1038.375]GTITDAVDC[+57.021]ALDPLSETK.C	HexNAc(2)Hex(3)Fuc(1)	C[+57], N[+1038]	1155.5	3	3464.48	3464.48	0	-0.5	264	Specific	720.05	411.95	411.95	10.08	642	controllerType=0 controllerNumber=1 scan=14264	60.6421
K.YNEN[+1095.397]GTITDAVDC[+57.021]ALDPLSETK.C	HexNAc(3)Hex(3)	C[+57], N[+1095]	1174.5	3	3521.49	3521.5	0	-2.6	264	Specific	722.79	722.79	722.79	9.59	642	controllerType=0 controllerNumber=1 scan=14627	62.1433
K.YNEN[+1022.380]GTITDAVDC[+57.021]ALDPLSETK.C	HexNAc(2)Hex(2)Fuc(2)	C[+57], N[+1022]	1724.74	2	3448.48	3448.48	0	-0.4	264	Specific	731	731	731	10.32	642	controllerType=0 controllerNumber=1 scan=14618	62.1065
K.YNEN[+1022.380]GTITDAVDC[+57.021]ALDPLSETK.C	HexNAc(2)Hex(2)Fuc(2)	C[+57], N[+1022]	1150.16	3	3448.47	3448.48	0	-2.5	264	Specific	745.35	745.35	745.35	9.59	642	controllerType=0 controllerNumber=1 scan=14793	62.8218
K.YNEN[+1038.375]GTITDAVDC[+57.021]ALDPLSETK.C	HexNAc(2)Hex(3)Fuc(1)	C[+57], N[+1038]	1155.5	3	3464.49	3464.48	0	2.7	264	Specific	767.01	428.62	428.62	9.66	642	controllerType=0 controllerNumber=1 scan=14248	60.5714
K.YNEN[+1241.454]GTITDAVDC[+57.021]ALDPLSETK.C	HexNAc(3)Hex(3)Fuc(1)	C[+57], N[+1241]	1223.19	3	3667.56	3667.56	0	-0.6	264	Specific	784.48	784.48	784.48	11.08	642	controllerType=0 controllerNumber=1 scan=14477	61.5514
K.YNEN[+1184.433]GTITDAVDC[+57.021]ALDPLSETK.C	HexNAc(2)Hex(3)Fuc(2)	C[+57], N[+1184]	1204.18	3	3610.54	3610.54	0	0.2	264	Specific	789.59	789.59	789.59	10.41	642	controllerType=0 controllerNumber=1 scan=14198	60.3513
K.YNEN[+1387.512]GTITDAVDC[+57.021]ALDPLSETK.C	HexNAc(3)Hex(3)Fuc(2)	C[+57], N[+1388]	1271.88	3	3813.61	3813.62	0	-1.1	264	Specific	797.21	797.21	797.21	11.08	642	controllerType=0 controllerNumber=1 scan=14419	61.3098
K.YNEN[+1022.380]GTITDAVDC[+57.021]ALDPLSETK.C	HexNAc(2)Hex(2)Fuc(2)	C[+57], N[+1022]	1150.17	3	3448.48	3448.48	0	-0.3	264	Specific	805.04	805.04	805.04	12.08	642	controllerType=0 controllerNumber=1 scan=14781	62.7696
K.YNEN[+1022.380]GTITDAVDC[+57.021]ALDPLSETK.C	HexNAc(2)Hex(2)Fuc(2)	C[+57], N[+1022]	1150.17	3	3448.48	3448.48	0	-0.7	264	Specific	812.17	812.17	812.17	12.08	642	controllerType=0 controllerNumber=1 scan=11746	50.479
K.YNEN[+1095.397]GTITDAVDC[+57.021]ALDPLSETK.C	HexNAc(3)Hex(3)	C[+57], N[+1095]	1174.5	3	3521.49	3521.5	0	-1.4	264	Specific	822.7	822.7	822.7	12.08	642	controllerType=0 controllerNumber=1 scan=14612	62.0868
K.YNEN[+1038.375]GTITDAVDC[+57.021]ALDPLSETK.C	HexNAc(2)Hex(3)Fuc(1)	C[+57], N[+1038]	1155.5	3	3464.49	3464.48	0	3.7	264	Specific	827.91	459.79	459.79	10.66	642	controllerType=0 controllerNumber=1 scan=14742	62.6091
K.YNEN[+1702.581]GTITDAVDC[+57.021]ALDPLSETK.C	HexNAc(2)Hex(8)	C[+57], N[+1703]	1376.9	3	4128.68	4128.68	0	-0.8	264	Specific	882.67	882.67	882.67	13.08	642	controllerType=0 controllerNumber=1 scan=14308	60.8326
K.YNEN[+1184.433]GTITDAVDC[+57.021]ALDPLSETK.C	HexNAc(2)Hex(3)Fuc(2)	C[+57], N[+1184]	1204.18	3	3610.53	3610.54	0	-1.7	264	Specific	892.59	892.59	892.59	13.08	642	controllerType=0 controllerNumber=1 scan=14780	62.765
K.YNEN[+1184.433]GTITDAVDC[+57.021]ALDPLSETK.C	HexNAc(2)Hex(3)Fuc(2)	C[+57], N[+1184]	1204.19	3	3610.54	3610.54	0	1.5	264	Specific	897.42	897.42	897.42	12.41	642	controllerType=0 controllerNumber=1 scan=13929	59.181
K.YNEN[+1184.433]GTITDAVDC[+57.021]ALDPLSETK.C	HexNAc(2)Hex(3)Fuc(2)	C[+57], N[+1184]	1204.18	3	3610.54	3610.54	0	0.6	264	Specific	909.8	909.8	909.8	13.41	642	controllerType=0 controllerNumber=1 scan=13939	59.224
K.YNEN[+1540.529]GTITDAVDC[+57.021]ALDPLSETK.C	HexNAc(2)Hex(7)	C[+57], N[+1541]	1322.88	3	3966.63	3966.63	0	-0.3	264	Specific	933.47	933.47	933.47	14.08	642	controllerType=0 controllerNumber=1 scan=14365	61.0777
K.YNEN[+1184.433]GTITDAVDC[+57.021]ALDPLSETK.C	HexNAc(2)Hex(3)Fuc(2)	C[+57], N[+1184]	1204.18	3	3610.53	3610.54	0	-1.2	264	Specific	934.23	934.23	934.23	14.08	642	controllerType=0 controllerNumber=1 scan=14071	59.7991
K.YNEN[+1864.634]GTITDAVDC[+57.021]ALDPLSETK.C	HexNAc(2)Hex(9)	C[+57], N[+1865]	1430.92	3	4290.74	4290.74	0	0.4	264	Specific	939.02	939.02	939.02	13.41	642	controllerType=0 controllerNumber=1 scan=14270	60.6662
K.YNEN[+1346.486]GTITDAVDC[+57.021]ALDPLSETK.C	HexNAc(2)Hex(4)Fuc(2)	C[+57], N[+1346]	1258.2	3	3772.58	3772.59	0	-1.1	264	Specific	960.07	960.07	960.07	15.08	642	controllerType=0 controllerNumber=1 scan=14429	61.3488
K.YNEN[+1022.380]GTITDAVDC[+57.021]ALDPLSETK.C	HexNAc(2)Hex(2)Fuc(2)	C[+57], N[+1022]	1150.17	3	3448.48	3448.48	0	-0.7	264	Specific	962.17	962.17	962.17	15.08	642	controllerType=0 controllerNumber=1 scan=14680	62.353
K.YNEN[+876.322]GTITDAVDC[+57.021]ALDPLSETK.C	HexNAc(2)Hex(2)Fuc(1)	C[+57], N[+876]	1101.48	3	3302.43	3302.43	0	0	264	Specific	963.57	963.57	963.57	14.41	642	controllerType=0 controllerNumber=1 scan=14610	62.0776
K.YNEN[+1184.433]GTITDAVDC[+57.021]ALDPLSETK.C	HexNAc(2)Hex(3)Fuc(2)	C[+57], N[+1184]	1204.18	3	3610.53	3610.54	0	-0.7	264	Specific	965.66	965.66	965.66	15.08	642	controllerType=0 controllerNumber=1 scan=11390	48.9748
K.YNEN[+1038.375]GTITDAVDC[+57.021]ALDPLSETK.C	HexNAc(2)Hex(3)Fuc(1)	C[+57], N[+1038]	1155.5	3	3464.48	3464.48	0	1.2	264	Specific	965.78	539.22	539.22	14.41	642	controllerType=0 controllerNumber=1 scan=11714	50.3444
K.YNEN[+1022.380]GTITDAVDC[+57.021]ALDPLSETK.C	HexNAc(2)Hex(2)Fuc(2)	C[+57], N[+1022]	1150.16	3	3448.48	3448.48	0	-1.2	264	Specific	972.02	972.02	972.02	15.08	642	controllerType=0 controllerNumber=1 scan=14602	62.0416
K.YNEN[+892.317]GTITDAVDC[+57.021]ALDPLSETK.C	HexNAc(2)Hex(3)	C[+57], N[+892]	1106.81	3	3318.42	3318.42	0	-0.5	264	Specific	976.35	535.76	535.76	15.08	642	controllerType=0 controllerNumber=1 scan=14731	62.5628
K.YNEN[+1216.423]GTITDAVDC[+57.021]ALDPLSETK.C	HexNAc(2)Hex(5)	C[+57], N[+1216]	1214.85	3	3642.52	3642.53	0	-0.6	264	Specific	986.83	986.83	986.83	15.08	642	controllerType=0 controllerNumber=1 scan=14487	61.5939
K.YNEN[+1184.433]GTITDAVDC[+57.021]ALDPLSETK.C	HexNAc(2)Hex(3)Fuc(2)	C[+57], N[+1184]	1204.18	3	3610.53	3610.54	0	-1.7	264	Specific	994.87	994.87	994.87	15.08	642	controllerType=0 controllerNumber=1 scan=14704	62.4493
K.YNEN[+1378.476]GTITDAVDC[+57.021]ALDPLSETK.C	HexNAc(2)Hex(6)	C[+57], N[+1378]	1268.86	3	3804.58	3804.58	0	-0.7	264	Specific	995	995	995	15.08	642	controllerType=0 controllerNumber=1 scan=14427	61.3428
K.YNEN[+1022.380]GTITDAVDC[+57.021]ALDPLSETK.C	HexNAc(2)Hex(2)Fuc(2)	C[+57], N[+1022]	1150.17	3	3448.48	3448.48	0	-0.3	264	Specific	995.45	995.45	995.45	15.08	642	controllerType=0 controllerNumber=1 scan=11440	49.2007
K.YNEN[+1184.433]GTITDAVDC[+57.021]ALDPLSETK.C	HexNAc(2)Hex(3)Fuc(2)	C[+57], N[+1184]	1204.18	3	3610.53	3610.54	0	-1	264	Specific	1001.54	1001.54	1001.54	16.08	642	controllerType=0 controllerNumber=1 scan=14575	61.9411
K.YNEN[+1022.380]GTITDAVDC[+57.021]ALDPLSETK.C	HexNAc(2)Hex(2)Fuc(2)	C[+57], N[+1022]	1150.16	3	3448.48	3448.48	0	-0.9	264	Specific	1002.89	1002.89	1002.89	16.08	642	controllerType=0 controllerNumber=1 scan=14579	61.9529
K.YNEN[+1038.375]GTITDAVDC[+57.021]ALDPLSETK.C	HexNAc(2)Hex(3)Fuc(1)	C[+57], N[+1038]	1155.5	3	3464.48	3464.48	0	1.3	264	Specific	1008.69	543.57	543.57	15.41	642	controllerType=0 controllerNumber=1 scan=14589	61.9922
K.YNEN[+1038.375]GTITDAVDC[+57.021]ALDPLSETK.C	HexNAc(2)Hex(3)Fuc(1)	C[+57], N[+1038]	1155.5	3	3464.47	3464.48	0	-1	264	Specific	1014.71	566.97	566.97	16.08	642	controllerType=0 controllerNumber=1 scan=14666	62.2993
K.YNEN[+1184.433]GTITDAVDC[+57.021]ALDPLSETK.C	HexNAc(2)Hex(3)Fuc(2)	C[+57], N[+1184]	1204.18	3	3610.54	3610.54	0	0.2	264	Specific	1018.54	1018.54	1018.54	15.41	642	controllerType=0 controllerNumber=1 scan=11650	50.066
K.YNEN[+730.264]GTITDAVDC[+57.021]ALDPLSETK.C	HexNAc(2)Hex(2)	C[+57], N[+730]	1052.79	3	3156.36	3156.37	0	-1.1	264	Specific	1034.89	1034.89	1034.89	16.08	642	controllerType=0 controllerNumber=1 scan=14856	63.094
K.YNEN[+714.269]GTITDAVDC[+57.021]ALDPLSETK.C	HexNAc(2)Hex(1)Fuc(1)	C[+57], N[+714]	1047.46	3	3140.37	3140.37	0	-0.2	264	Specific	1039	1039	1039	16.08	642	controllerType=0 controllerNumber=1 scan=14662	62.2845
K.YNEN[+876.322]GTITDAVDC[+57.021]ALDPLSETK.C	HexNAc(2)Hex(2)Fuc(1)	C[+57], N[+876]	1101.48	3	3302.42	3302.43	0	-1.1	264	Specific	1045.03	1045.03	1045.03	16.08	642	controllerType=0 controllerNumber=1 scan=14754	62.66
K.YNEN[+1184.433]GTITDAVDC[+57.021]ALDPLSETK.C	HexNAc(2)Hex(3)Fuc(2)	C[+57], N[+1184]	1204.18	3	3610.53	3610.54	0	-1.4	264	Specific	1046.02	1046.02	1046.02	16.08	642	controllerType=0 controllerNumber=1 scan=14499	61.646
K.YNEN[+730.264]GTITDAVDC[+57.021]ALDPLSETK.C	HexNAc(2)Hex(2)	C[+57], N[+730]	1052.8	3	3156.37	3156.37	0	1.3	264	Specific	1076.98	1076.98	1076.98	16.41	642	controllerType=0 controllerNumber=1 scan=14559	61.8788
R.FPN[+552.217]ITNLC[+57.021]PFGEVFN[+1540.529]ATR.F	HexNAc(2)Fuc(1),HexNAc(2)Hex(7)	C[+57], N[+552][+1541]	1397.6	3	4190.79	4189.77	1	5.7	314	Specific	205.04	119.76	8.6	1.94	642	controllerType=0 controllerNumber=1 scan=16543	69.8044
R.FPN[+1022.380]ITNLC[+57.021]PFGEVFN[+1362.481]ATR.F	HexNAc(2)Hex(2)Fuc(2),HexNAc(2)Hex(5)Fuc(1)	C[+57], N[+1022][+1362]	1494.63	3	4481.89	4481.88	0	0.8	314	Specific	210.36	210.36	7.12	2.16	642	controllerType=0 controllerNumber=1 scan=16284	68.8992
R.FPN[+892.317]ITNLC[+57.021]PFGEVFN[+1216.423]ATR.F	HexNAc(2)Hex(3),HexNAc(2)Hex(5)	C[+57], N[+892][+1216]	1402.59	3	4205.76	4205.76	0	-0.9	314	Specific	212.51	136.55	3.86	2.2	642	controllerType=0 controllerNumber=1 scan=16716	70.3814
R.FPN[+1346.486]ITNLC[+57.021]PFGEVFN[+892.317]ATR.F	HexNAc(2)Hex(4)Fuc(2),HexNAc(2)Hex(3)	C[+57], N[+892][+1346]	1446.29	3	4336.84	4335.83	1	3.5	314	Specific	219.15	152.49	0.01	1.97	642	controllerType=0 controllerNumber=1 scan=16336	69.0863
R.FPN[+1022.380]ITNLC[+57.021]PFGEVFN[+1346.486]ATR.F	HexNAc(2)Hex(2)Fuc(2),HexNAc(2)Hex(4)Fuc(2)	C[+57], N[+1022][+1346]	1489.3	3	4465.89	4465.89	0	-0.4	314	Specific	220.65	220.65	0	2.73	642	controllerType=0 controllerNumber=1 scan=16416	69.3821
R.FPN[+1038.375]ITNLC[+57.021]PFGEVFN[+1387.512]ATR.F	HexNAc(2)Hex(3)Fuc(1),HexNAc(3)Hex(3)Fuc(2)	C[+57], N[+1038][+1388]	1508.31	3	4522.91	4522.91	0	-0.9	314	Specific	232.09	232.09	0.1	2.69	642	controllerType=0 controllerNumber=1 scan=16402	69.3399
R.FPN[+568.212]ITNLC[+57.021]PFGEVFN[+1508.539]ATR.F	HexNAc(2)Hex(1),HexNAc(2)Hex(5)Fuc(2)	C[+57], N[+568][+1509]	1391.93	3	4173.77	4173.77	0	-1.4	314	Specific	240.38	202.16	8.52	2.86	642	controllerType=0 controllerNumber=1 scan=16354	69.1546
R.FPN[+714.269]ITNLC[+57.021]PFGEVFN[+1216.423]ATR.F	HexNAc(2)Hex(1)Fuc(1),HexNAc(2)Hex(5)	C[+57], N[+714][+1216]	1343.24	3	4027.71	4027.71	0	-0.1	314	Specific	253.58	156.73	2.63	2.79	642	controllerType=0 controllerNumber=1 scan=16372	69.2276
R.FPN[+568.212]ITNLC[+57.021]PFGEVFN[+1702.581]ATR.F	HexNAc(2)Hex(1),HexNAc(2)Hex(8)	C[+57], N[+568][+1703]	1456.62	3	4367.84	4367.82	0	6.1	314	Specific	259	170.75	5.79	2.03	642	controllerType=0 controllerNumber=1 scan=16440	69.4538
R.FPN[+1022.380]ITNLC[+57.021]PFGEVFN[+1346.486]ATR.F	HexNAc(2)Hex(2)Fuc(2),HexNAc(2)Hex(4)Fuc(2)	C[+57], N[+1022][+1346]	1489.3	3	4465.89	4465.89	0	-0.2	314	Specific	262.54	262.54	0	3.19	642	controllerType=0 controllerNumber=1 scan=16423	69.4028
R.FPN[+730.264]ITNLC[+57.021]PFGEVFN[+1702.581]ATR.F	HexNAc(2)Hex(2),HexNAc(2)Hex(8)	C[+57], N[+730][+1703]	1510.63	3	4529.87	4529.87	0	1.5	314	Specific	265.4	194.8	1.06	2.5	642	controllerType=0 controllerNumber=1 scan=16547	69.8173
R.FPN[+1549.565]ITNLC[+57.021]PFGEVFN[+1711.618]ATR.F	HexNAc(3)Hex(4)Fuc(2),HexNAc(3)Hex(5)Fuc(2)	C[+57], N[+1550][+1712]	1786.39	3	5357.15	5358.21	-1	-9.7	314	Specific	278.49	278.49	0	2.92	642	controllerType=0 controllerNumber=1 scan=16355	69.1567
R.FPN[+552.217]ITNLC[+57.021]PFGEVFN[+1864.634]ATR.F	HexNAc(2)Fuc(1),HexNAc(2)Hex(9)	C[+57], N[+552][+1865]	1505.3	3	4513.88	4513.87	0	0.6	314	Specific	278.93	278.93	2.05	2.92	642	controllerType=0 controllerNumber=1 scan=16392	69.3046
R.FPN[+892.317]ITNLC[+57.021]PFGEVFN[+1549.565]ATR.F	HexNAc(2)Hex(3),HexNAc(3)Hex(4)Fuc(2)	C[+57], N[+892][+1550]	1513.64	3	4538.91	4538.9	0	2.2	314	Specific	279.56	232.07	2	2.16	642	controllerType=0 controllerNumber=1 scan=16403	69.3444
R.FPN[+1864.634]ITNLC[+57.021]PFGEVFN[+1054.370]ATR.F	HexNAc(2)Hex(9),HexNAc(2)Hex(4)	C[+57], N[+1054][+1865]	1255.02	4	5017.06	5016.03	1	5.1	314	Specific	282.35	155.94	6.23	1.93	642	controllerType=0 controllerNumber=1 scan=16337	69.0907
R.FPN[+892.317]ITNLC[+57.021]PFGEVFN[+1540.529]ATR.F	HexNAc(2)Hex(3),HexNAc(2)Hex(7)	C[+57], N[+892][+1541]	1510.63	3	4529.88	4529.87	0	2.1	314	Specific	288.68	260.26	7.88	2.3	642	controllerType=0 controllerNumber=1 scan=16505	69.6793
R.FPN[+714.269]ITNLC[+57.021]PFGEVFN[+1508.539]ATR.F	HexNAc(2)Hex(1)Fuc(1),HexNAc(2)Hex(5)Fuc(2)	C[+57], N[+714][+1509]	1440.61	3	4319.83	4319.83	0	-1.2	314	Specific	292.1	292.1	7.63	4.7	642	controllerType=0 controllerNumber=1 scan=16606	70.0189
R.FPN[+1702.581]ITNLC[+57.021]PFGEVFN[+1362.481]ATR.F	HexNAc(2)Hex(8),HexNAc(2)Hex(5)Fuc(1)	C[+57], N[+1362][+1703]	1291.28	4	5162.11	5162.08	0	4.1	314	Specific	300.22	300.22	1.2	1.94	642	controllerType=0 controllerNumber=1 scan=16326	69.0509
R.FPN[+568.212]ITNLC[+57.021]PFGEVFN[+2026.687]ATR.F	HexNAc(2)Hex(1),HexNAc(2)Hex(10)	C[+57], N[+568][+2027]	1564.98	3	4692.92	4691.92	1	-0.9	314	Specific	300.76	202.13	7.15	4.31	642	controllerType=0 controllerNumber=1 scan=16567	69.8915
R.FPN[+714.269]ITNLC[+57.021]PFGEVFN[+1549.565]ATR.F	HexNAc(2)Hex(1)Fuc(1),HexNAc(3)Hex(4)Fuc(2)	C[+57], N[+714][+1550]	1454.29	3	4360.85	4360.86	0	-1.7	314	Specific	302.08	302.08	3.98	3.58	642	controllerType=0 controllerNumber=1 scan=16654	70.1709
R.FPN[+714.269]ITNLC[+57.021]PFGEVFN[+1508.539]ATR.F	HexNAc(2)Hex(1)Fuc(1),HexNAc(2)Hex(5)Fuc(2)	C[+57], N[+714][+1509]	1440.62	3	4319.83	4319.83	0	0.6	314	Specific	303.21	303.21	0.16	3.12	642	controllerType=0 controllerNumber=1 scan=16636	70.1194
R.FPN[+552.217]ITNLC[+57.021]PFGEVFN[+1200.428]ATR.F	HexNAc(2)Fuc(1),HexNAc(2)Hex(4)Fuc(1)	C[+57], N[+552][+1200]	1283.9	3	3849.67	3849.67	0	1.9	314	Specific	303.69	238.76	2	2.32	642	controllerType=0 controllerNumber=1 scan=16635	70.1174
R.FPN[+698.275]ITNLC[+57.021]PFGEVFN[+1702.581]ATR.F	HexNAc(2)Fuc(2),HexNAc(2)Hex(8)	C[+57], N[+698][+1703]	1499.96	3	4497.88	4497.88	0	0	314	Specific	314.91	314.91	0.99	2.94	642	controllerType=0 controllerNumber=1 scan=16404	69.3464
R.FPN[+568.212]ITNLC[+57.021]PFGEVFN[+1565.560]ATR.F	HexNAc(2)Hex(1),HexNAc(3)Hex(5)Fuc(1)	C[+57], N[+568][+1566]	1410.94	3	4230.8	4230.79	0	2.4	314	Specific	319.72	215.66	3.6	2.15	642	controllerType=0 controllerNumber=1 scan=16481	69.6014
R.FPN[+730.264]ITNLC[+57.021]PFGEVFN[+2026.687]ATR.F	HexNAc(2)Hex(2),HexNAc(2)Hex(10)	C[+57], N[+730][+2027]	1619	3	4854.98	4853.97	1	0.7	314	Specific	322.25	224.44	1.94	2.84	642	controllerType=0 controllerNumber=1 scan=16475	69.5786
R.FPN[+1362.481]ITNLC[+57.021]PFGEVFN[+1022.380]ATR.F	HexNAc(2)Hex(5)Fuc(1),HexNAc(2)Hex(2)Fuc(2)	C[+57], N[+1022][+1362]	1494.98	3	4482.91	4481.88	1	5.5	314	Specific	324.88	324.88	4.6	2.33	642	controllerType=0 controllerNumber=1 scan=16435	69.4423
R.FPN[+860.327]ITNLC[+57.021]PFGEVFN[+1565.560]ATR.F	HexNAc(2)Hex(1)Fuc(2),HexNAc(3)Hex(5)Fuc(1)	C[+57], N[+860][+1566]	1508.31	3	4522.91	4522.91	0	-0.8	314	Specific	325.19	325.19	0.84	4.64	642	controllerType=0 controllerNumber=1 scan=16370	69.2184
R.FPN[+2188.740]ITNLC[+57.021]PFGEVFN[+892.317]ATR.F	HexNAc(2)Hex(11),HexNAc(2)Hex(3)	C[+57], N[+892][+2189]	1727.03	3	5179.08	5178.08	1	-0.8	314	Specific	326.98	326.98	1.37	3.51	642	controllerType=0 controllerNumber=1 scan=16405	69.3476
R.FPN[+568.212]ITNLC[+57.021]PFGEVFN[+2188.740]ATR.F	HexNAc(2)Hex(1),HexNAc(2)Hex(11)	C[+57], N[+568][+2189]	1618.67	3	4853.99	4853.97	0	2.8	314	Specific	329.89	263.46	1.38	2.38	642	controllerType=0 controllerNumber=1 scan=16491	69.637
R.FPN[+1864.634]ITNLC[+57.021]PFGEVFN[+892.317]ATR.F	HexNAc(2)Hex(9),HexNAc(2)Hex(3)	C[+57], N[+892][+1865]	1618.66	3	4853.97	4853.97	0	0	314	Specific	330.04	278.81	4.86	3.88	642	controllerType=0 controllerNumber=1 scan=16439	69.4505
R.FPN[+2026.687]ITNLC[+57.021]PFGEVFN[+892.317]ATR.F	HexNAc(2)Hex(10),HexNAc(2)Hex(3)	C[+57], N[+892][+2027]	1673.02	3	5017.04	5016.03	1	2.9	314	Specific	330.45	277.82	3.66	3.16	642	controllerType=0 controllerNumber=1 scan=16352	69.1456
R.FPN[+552.217]ITNLC[+57.021]PFGEVFN[+1346.486]ATR.F	HexNAc(2)Fuc(1),HexNAc(2)Hex(4)Fuc(2)	C[+57], N[+552][+1346]	1332.58	3	3995.72	3995.72	0	-0.4	314	Specific	331.42	331.42	0.97	3.5	642	controllerType=0 controllerNumber=1 scan=16574	69.9121
R.FPN[+1346.486]ITNLC[+57.021]PFGEVFN[+1200.428]ATR.F	HexNAc(2)Hex(4)Fuc(2),HexNAc(2)Hex(4)Fuc(1)	C[+57], N[+1200][+1346]	1548.98	3	4644.94	4643.94	1	0.3	314	Specific	342.89	342.89	1.2	3.04	642	controllerType=0 controllerNumber=1 scan=16390	69.2987
R.FPN[+876.322]ITNLC[+57.021]PFGEVFN[+1362.481]ATR.F	HexNAc(2)Hex(2)Fuc(1),HexNAc(2)Hex(5)Fuc(1)	C[+57], N[+876][+1362]	1446.29	3	4336.85	4335.83	1	4.4	314	Specific	343.68	249.31	2.67	2.19	642	controllerType=0 controllerNumber=1 scan=16609	70.0278
R.FPN[+552.217]ITNLC[+57.021]PFGEVFN[+1702.581]ATR.F	HexNAc(2)Fuc(1),HexNAc(2)Hex(8)	C[+57], N[+552][+1703]	1451.28	3	4351.82	4351.82	0	0.5	314	Specific	347.97	347.97	10.01	4.14	642	controllerType=0 controllerNumber=1 scan=16624	70.0754
R.FPN[+730.264]ITNLC[+57.021]PFGEVFN[+2026.687]ATR.F	HexNAc(2)Hex(2),HexNAc(2)Hex(10)	C[+57], N[+730][+2027]	1618.67	3	4853.99	4853.97	0	4.1	314	Specific	349.01	340.37	0.23	3.43	642	controllerType=0 controllerNumber=1 scan=16358	69.1689
R.FPN[+730.264]ITNLC[+57.021]PFGEVFN[+1565.560]ATR.F	HexNAc(2)Hex(2),HexNAc(3)Hex(5)Fuc(1)	C[+57], N[+730][+1566]	1464.96	3	4392.86	4392.85	0	3.9	314	Specific	354.65	265.81	1.39	2.28	642	controllerType=0 controllerNumber=1 scan=16438	69.4493
R.FPN[+552.217]ITNLC[+57.021]PFGEVFN[+1864.634]ATR.F	HexNAc(2)Fuc(1),HexNAc(2)Hex(9)	C[+57], N[+552][+1865]	1505.3	3	4513.88	4513.87	0	0.7	314	Specific	356.18	356.18	0.44	4.14	642	controllerType=0 controllerNumber=1 scan=16570	69.8999
R.FPN[+892.317]ITNLC[+57.021]PFGEVFN[+1346.486]ATR.F	HexNAc(2)Hex(3),HexNAc(2)Hex(4)Fuc(2)	C[+57], N[+892][+1346]	1445.95	3	4335.83	4335.83	0	1	314	Specific	366.41	245.82	1.42	2.84	642	controllerType=0 controllerNumber=1 scan=16382	69.2688
R.FPN[+552.217]ITNLC[+57.021]PFGEVFN[+1508.539]ATR.F	HexNAc(2)Fuc(1),HexNAc(2)Hex(5)Fuc(2)	C[+57], N[+552][+1509]	1386.93	3	4158.79	4157.78	1	1.5	314	Specific	374.81	363.01	1.92	3.23	642	controllerType=0 controllerNumber=1 scan=16579	69.9228
R.FPN[+1711.618]ITNLC[+57.021]PFGEVFN[+568.212]ATR.F	HexNAc(3)Hex(5)Fuc(2),HexNAc(2)Hex(1)	C[+57], N[+568][+1712]	1459.62	3	4376.85	4376.85	0	-0.7	314	Specific	377.33	342.31	0.07	5.01	642	controllerType=0 controllerNumber=1 scan=16410	69.3628
R.FPN[+1540.529]ITNLC[+57.021]PFGEVFN[+1378.476]ATR.F	HexNAc(2)Hex(7),HexNAc(2)Hex(6)	C[+57], N[+1378][+1541]	1672.68	3	5016.04	5016.03	0	1.9	314	Specific	385.41	352.66	1.2	3.61	642	controllerType=0 controllerNumber=1 scan=16378	69.2504
R.FPN[+552.217]ITNLC[+57.021]PFGEVFN[+1540.529]ATR.F	HexNAc(2)Fuc(1),HexNAc(2)Hex(7)	C[+57], N[+552][+1541]	1397.6	3	4190.79	4189.77	1	4.7	314	Specific	387.98	383.26	7.84	3.84	642	controllerType=0 controllerNumber=1 scan=16656	70.1755
R.FPN[+1038.375]ITNLC[+57.021]PFGEVFN[+1346.486]ATR.F	HexNAc(2)Hex(3)Fuc(1),HexNAc(2)Hex(4)Fuc(2)	C[+57], N[+1038][+1346]	1121.48	4	4482.91	4481.88	1	4.4	314	Specific	392.63	309.83	0	1.97	642	controllerType=0 controllerNumber=1 scan=16413	69.3722
R.FPN[+552.217]ITNLC[+57.021]PFGEVFN[+1540.529]ATR.F	HexNAc(2)Fuc(1),HexNAc(2)Hex(7)	C[+57], N[+552][+1541]	1397.61	3	4190.8	4189.77	1	7.2	314	Specific	395.2	395.2	14.5	3.89	642	controllerType=0 controllerNumber=1 scan=16684	70.2722
R.FPN[+568.212]ITNLC[+57.021]PFGEVFN[+1508.539]ATR.F	HexNAc(2)Hex(1),HexNAc(2)Hex(5)Fuc(2)	C[+57], N[+568][+1509]	1391.93	3	4173.78	4173.77	0	1.4	314	Specific	399.08	351.46	1.61	4.34	642	controllerType=0 controllerNumber=1 scan=16683	70.2703
R.FPN[+1378.476]ITNLC[+57.021]PFGEVFN[+1346.486]ATR.F	HexNAc(2)Hex(6),HexNAc(2)Hex(4)Fuc(2)	C[+57], N[+1346][+1378]	1608	3	4821.98	4821.98	0	-0.6	314	Specific	399.16	399.16	0	6.16	642	controllerType=0 controllerNumber=1 scan=16342	69.1075
R.FPN[+1362.481]ITNLC[+57.021]PFGEVFN[+406.159]ATR.F	HexNAc(2)Hex(5)Fuc(1),HexNAc(2)	C[+57], N[+406][+1362]	1289.23	3	3865.66	3865.66	0	0.4	314	Specific	400.03	304.2	24.37	3.23	642	controllerType=0 controllerNumber=1 scan=16797	70.6851
R.FPN[+1711.618]ITNLC[+57.021]PFGEVFN[+1387.512]ATR.F	HexNAc(3)Hex(5)Fuc(2),HexNAc(3)Hex(3)Fuc(2)	C[+57], N[+1388][+1712]	1732.37	3	5195.11	5196.15	-1	-8.4	314	Specific	410.86	410.86	1.2	4.53	642	controllerType=0 controllerNumber=1 scan=16371	69.223
R.FPN[+714.269]ITNLC[+57.021]PFGEVFN[+1540.529]ATR.F	HexNAc(2)Hex(1)Fuc(1),HexNAc(2)Hex(7)	C[+57], N[+714][+1541]	1451.28	3	4351.83	4351.82	0	2	314	Specific	436.85	436.85	7.54	4.73	642	controllerType=0 controllerNumber=1 scan=16582	69.9334
R.FPN[+1362.481]ITNLC[+57.021]PFGEVFN[+1200.428]ATR.F	HexNAc(2)Hex(5)Fuc(1),HexNAc(2)Hex(4)Fuc(1)	C[+57], N[+1200][+1362]	1553.98	3	4659.93	4659.93	0	-0.1	314	Specific	440.7	440.7	0	6.24	642	controllerType=0 controllerNumber=1 scan=16363	69.1883
R.FPN[+1022.380]ITNLC[+57.021]PFGEVFN[+1346.486]ATR.F	HexNAc(2)Hex(2)Fuc(2),HexNAc(2)Hex(4)Fuc(2)	C[+57], N[+1022][+1346]	1489.3	3	4465.89	4465.89	0	-0.6	314	Specific	442.06	442.06	0	6.24	642	controllerType=0 controllerNumber=1 scan=16387	69.2882
R.FPN[+1540.529]ITNLC[+57.021]PFGEVFN[+1702.581]ATR.F	HexNAc(2)Hex(7),HexNAc(2)Hex(8)	C[+57], N[+1541][+1703]	1780.71	3	5340.13	5340.13	0	-0.3	314	Specific	448.5	448.5	0	6.24	642	controllerType=0 controllerNumber=1 scan=16364	69.1927
R.FPN[+552.217]ITNLC[+57.021]PFGEVFN[+1508.539]ATR.F	HexNAc(2)Fuc(1),HexNAc(2)Hex(5)Fuc(2)	C[+57], N[+552][+1509]	1386.6	3	4157.78	4157.78	0	0.8	314	Specific	448.66	400.48	5.74	5.57	642	controllerType=0 controllerNumber=1 scan=16685	70.2735
R.FPN[+876.322]ITNLC[+57.021]PFGEVFN[+1200.428]ATR.F	HexNAc(2)Hex(2)Fuc(1),HexNAc(2)Hex(4)Fuc(1)	C[+57], N[+876][+1200]	1391.93	3	4173.78	4173.77	0	1.7	314	Specific	457.02	449.62	0.46	5.57	642	controllerType=0 controllerNumber=1 scan=16495	69.6494
R.FPN[+876.322]ITNLC[+57.021]PFGEVFN[+1362.481]ATR.F	HexNAc(2)Hex(2)Fuc(1),HexNAc(2)Hex(5)Fuc(1)	C[+57], N[+876][+1362]	1446.29	3	4336.84	4335.83	1	3.7	314	Specific	459.03	363.42	3.48	3.68	642	controllerType=0 controllerNumber=1 scan=16408	69.3573
R.FPN[+714.269]ITNLC[+57.021]PFGEVFN[+1540.529]ATR.F	HexNAc(2)Hex(1)Fuc(1),HexNAc(2)Hex(7)	C[+57], N[+714][+1541]	1451.28	3	4351.82	4351.82	0	0.8	314	Specific	460.43	460.43	0.22	5.57	642	controllerType=0 controllerNumber=1 scan=16420	69.3939
R.FPN[+1540.529]ITNLC[+57.021]PFGEVFN[+406.159]ATR.F	HexNAc(2)Hex(7),HexNAc(2)	C[+57], N[+406][+1541]	1348.92	3	4044.74	4043.71	1	5.9	314	Specific	461.8	461.8	20.64	4.9	642	controllerType=0 controllerNumber=1 scan=16573	69.9099
R.FPN[+495.195]ITNLC[+57.021]PFGEVFN[+1549.565]ATR.F	HexNAc(1)Fuc(2),HexNAc(3)Hex(4)Fuc(2)	C[+57], N[+495][+1550]	1381.27	3	4141.78	4141.78	0	-0.5	314	Specific	464.75	464.75	6.68	6.24	642	controllerType=0 controllerNumber=1 scan=16496	69.6538
R.FPN[+552.217]ITNLC[+57.021]PFGEVFN[+1702.581]ATR.F	HexNAc(2)Fuc(1),HexNAc(2)Hex(8)	C[+57], N[+552][+1703]	1451.28	3	4351.82	4351.82	0	-0.3	314	Specific	468.3	468.3	8.65	6.24	642	controllerType=0 controllerNumber=1 scan=16414	69.3756
R.FPN[+698.275]ITNLC[+57.021]PFGEVFN[+1508.539]ATR.F	HexNAc(2)Fuc(2),HexNAc(2)Hex(5)Fuc(2)	C[+57], N[+698][+1509]	1435.28	3	4303.84	4303.84	0	-0.1	314	Specific	469.16	441.32	2.37	5.57	642	controllerType=0 controllerNumber=1 scan=16436	69.4467
R.FPN[+1378.476]ITNLC[+57.021]PFGEVFN[+406.159]ATR.F	HexNAc(2)Hex(6),HexNAc(2)	C[+57], N[+406][+1378]	1294.56	3	3881.66	3881.66	0	1.5	314	Specific	478.79	350.52	29.93	4.42	642	controllerType=0 controllerNumber=1 scan=16796	70.6835
R.FPN[+714.269]ITNLC[+57.021]PFGEVFN[+1702.581]ATR.F	HexNAc(2)Hex(1)Fuc(1),HexNAc(2)Hex(8)	C[+57], N[+714][+1703]	1505.3	3	4513.88	4513.87	0	0.6	314	Specific	481.47	481.47	0.75	5.64	642	controllerType=0 controllerNumber=1 scan=16388	69.2927
R.FPN[+552.217]ITNLC[+57.021]PFGEVFN[+1864.634]ATR.F	HexNAc(2)Fuc(1),HexNAc(2)Hex(9)	C[+57], N[+552][+1865]	1505.3	3	4513.89	4513.87	0	2.8	314	Specific	490.02	490.02	0.36	4.9	642	controllerType=0 controllerNumber=1 scan=16377	69.246
R.FPN[+552.217]ITNLC[+57.021]PFGEVFN[+1508.539]ATR.F	HexNAc(2)Fuc(1),HexNAc(2)Hex(5)Fuc(2)	C[+57], N[+552][+1509]	1386.6	3	4157.78	4157.78	0	1.6	314	Specific	490.37	424.83	8.42	5.64	642	controllerType=0 controllerNumber=1 scan=16445	69.47
R.FPN[+552.217]ITNLC[+57.021]PFGEVFN[+1378.476]ATR.F	HexNAc(2)Fuc(1),HexNAc(2)Hex(6)	C[+57], N[+552][+1378]	1343.25	3	4027.72	4027.71	0	2.4	314	Specific	495.1	485.82	10.2	4.9	642	controllerType=0 controllerNumber=1 scan=16588	69.9572
R.FPN[+552.217]ITNLC[+57.021]PFGEVFN[+1540.529]ATR.F	HexNAc(2)Fuc(1),HexNAc(2)Hex(7)	C[+57], N[+552][+1541]	1397.6	3	4190.8	4189.77	1	5.8	314	Specific	500.38	489.71	8.93	4.92	642	controllerType=0 controllerNumber=1 scan=16464	69.5374
R.FPN[+552.217]ITNLC[+57.021]PFGEVFN[+1378.476]ATR.F	HexNAc(2)Fuc(1),HexNAc(2)Hex(6)	C[+57], N[+552][+1378]	1343.24	3	4027.72	4027.71	0	0.8	314	Specific	507.71	487.1	9.86	5.64	642	controllerType=0 controllerNumber=1 scan=16700	70.327
R.FPN[+1054.370]ITNLC[+57.021]PFGEVFN[+568.212]ATR.F	HexNAc(2)Hex(4),HexNAc(2)Hex(1)	C[+57], N[+568][+1054]	1240.54	3	3719.61	3719.6	0	1.6	314	Specific	508.19	358.86	0.45	4.49	642	controllerType=0 controllerNumber=1 scan=16838	70.8435
R.FPN[+1508.539]ITNLC[+57.021]PFGEVFN[+406.159]ATR.F	HexNAc(2)Hex(5)Fuc(2),HexNAc(2)	C[+57], N[+406][+1509]	1337.91	3	4011.73	4011.72	0	1.4	314	Specific	512.91	415.83	8.08	5.64	642	controllerType=0 controllerNumber=1 scan=16509	69.6949
R.FPN[+552.217]ITNLC[+57.021]PFGEVFN[+1508.539]ATR.F	HexNAc(2)Fuc(1),HexNAc(2)Hex(5)Fuc(2)	C[+57], N[+552][+1509]	1386.6	3	4157.78	4157.78	0	0.5	314	Specific	516.1	478.06	8.51	5.64	642	controllerType=0 controllerNumber=1 scan=16467	69.546
R.FPN[+1540.529]ITNLC[+57.021]PFGEVFN[+406.159]ATR.F	HexNAc(2)Hex(7),HexNAc(2)	C[+57], N[+406][+1541]	1348.58	3	4043.73	4043.71	0	5.9	314	Specific	522.79	480.33	29.5	5.26	642	controllerType=0 controllerNumber=1 scan=16746	70.4952
R.FPN[+1508.539]ITNLC[+57.021]PFGEVFN[+406.159]ATR.F	HexNAc(2)Hex(5)Fuc(2),HexNAc(2)	C[+57], N[+406][+1509]	1337.91	3	4011.72	4011.72	0	0.6	314	Specific	524.75	443.81	8.5	5.92	642	controllerType=0 controllerNumber=1 scan=16514	69.7077
R.FPN[+876.322]ITNLC[+57.021]PFGEVFN[+1346.486]ATR.F	HexNAc(2)Hex(2)Fuc(1),HexNAc(2)Hex(4)Fuc(2)	C[+57], N[+876][+1346]	1440.62	3	4319.84	4319.83	0	1.5	314	Specific	538.64	538.64	1.7	5.92	642	controllerType=0 controllerNumber=1 scan=16419	69.3895
R.FPN[+860.327]ITNLC[+57.021]PFGEVFN[+1184.433]ATR.F	HexNAc(2)Hex(1)Fuc(2),HexNAc(2)Hex(3)Fuc(2)	C[+57], N[+860][+1184]	1381.26	3	4141.78	4141.78	0	-1	314	Specific	539.24	539.24	5.27	6.6	642	controllerType=0 controllerNumber=1 scan=16460	69.5234
R.FPN[+1200.428]ITNLC[+57.021]PFGEVFN[+406.159]ATR.F	HexNAc(2)Hex(4)Fuc(1),HexNAc(2)	C[+57], N[+406][+1200]	1235.21	3	3703.61	3703.61	0	0	314	Specific	546.52	462.51	13.28	5.92	642	controllerType=0 controllerNumber=1 scan=16678	70.2525
R.FPN[+552.217]ITNLC[+57.021]PFGEVFN[+1362.481]ATR.F	HexNAc(2)Fuc(1),HexNAc(2)Hex(5)Fuc(1)	C[+57], N[+552][+1362]	1338.24	3	4012.72	4011.72	1	-1.1	314	Specific	557.42	508.36	2.59	6.6	642	controllerType=0 controllerNumber=1 scan=16493	69.6446
R.FPN[+1346.486]ITNLC[+57.021]PFGEVFN[+406.159]ATR.F	HexNAc(2)Hex(4)Fuc(2),HexNAc(2)	C[+57], N[+406][+1346]	1283.89	3	3849.66	3849.67	0	-2	314	Specific	575.72	465.69	16.56	7.08	642	controllerType=0 controllerNumber=1 scan=16593	69.9746
R.FPNITNLC[+57.021]PFGEVFN[+1184.433]ATR.F	HexNAc(2)Hex(3)Fuc(2)	C[+57], N[+1184]	1094.49	3	3281.45	3281.46	0	-0.5	314	Specific	818.47	818.47	64.61	12.57	642	controllerType=0 controllerNumber=1 scan=17145	71.8732
R.FPNITNLC[+57.021]PFGEVFN[+1184.433]ATR.F	HexNAc(2)Hex(3)Fuc(2)	C[+57], N[+1184]	1094.49	3	3281.46	3281.46	0	0.2	314	Specific	840.11	840.11	30.93	11.9	642	controllerType=0 controllerNumber=1 scan=17112	71.7441
R.AGC[+57.021]LIGAEHVN[+1022.380]NSYE.C	HexNAc(2)Hex(2)Fuc(2)	C[+57], N[+1022]	1328.55	2	2656.1	2656.11	0	-2.6	632	Specific	205.34	205.34	205.34	3.25	642	controllerType=0 controllerNumber=1 scan=6010	25.7418
R.AGC[+57.021]LIGAEHVN[+1184.433]NSYEC[+57.021]DIPIGAGIC[+57.021]ASYQTQTNSPR.R	HexNAc(2)Hex(3)Fuc(2)	C[+57]*3, N[+1184]	1703.4	3	5108.17	5108.21	0	-6.5	632	Specific	215.69	215.69	215.69	2.47	642	controllerType=0 controllerNumber=1 scan=12872	54.7322
R.AGC[+57.021]LIGAEHVN[+1565.560]NSYEC[+57.021]DIPIGAGIC[+57.021]ASYQTQTNSPR.R	HexNAc(3)Hex(5)Fuc(1)	C[+57]*3, N[+1566]	1373.35	4	5490.36	5489.33	1	4.4	632	Specific	225.29	225.29	225.29	2.52	642	controllerType=0 controllerNumber=1 scan=11655	50.0875
R.AGC[+57.021]LIGAEHVN[+1200.428]NSYEC[+57.021]DIPIGAGIC[+57.021]ASYQTQTNSPR.R	HexNAc(2)Hex(4)Fuc(1)	C[+57]*3, N[+1200]	1709.07	3	5125.2	5124.2	1	-0.6	632	Specific	245.16	245.16	245.16	4.37	642	controllerType=0 controllerNumber=1 scan=12070	51.6336
R.AGC[+57.021]LIGAEHVN[+1403.507]NSYEC[+57.021]DIPIGAGIC[+57.021]ASYQTQTNSPR.R	HexNAc(3)Hex(4)Fuc(1)	C[+57]*3, N[+1404]	1332.58	4	5327.3	5327.28	0	2.5	632	Specific	259.08	259.08	259.08	2.23	642	controllerType=0 controllerNumber=1 scan=12137	51.8701
R.AGC[+57.021]LIGAEHVN[+1403.507]NSYEC[+57.021]DIPIGAGIC[+57.021]ASYQTQTNSPR.R	HexNAc(3)Hex(4)Fuc(1)	C[+57]*3, N[+1404]	1776.43	3	5327.28	5327.28	0	-0.8	632	Specific	300.28	300.28	300.28	4.75	642	controllerType=0 controllerNumber=1 scan=11984	51.3163
R.AGC[+57.021]LIGAEHVN[+1184.433]NSYE.C	HexNAc(2)Hex(3)Fuc(2)	C[+57], N[+1184]	940.064	3	2818.18	2818.16	0	5.6	632	Specific	313.52	313.52	313.52	2.1	642	controllerType=0 controllerNumber=1 scan=5587	23.9089
R.AGC[+57.021]LIGAEHVN[+1038.375]NSYEC[+57.021]DIPIGAGIC[+57.021]ASYQTQTNSPR.R	HexNAc(2)Hex(3)Fuc(1)	C[+57]*3, N[+1038]	1654.38	3	4961.13	4962.15	-1	-3	632	Specific	326.59	326.59	326.59	4.2	642	controllerType=0 controllerNumber=1 scan=12464	53.1413
R.AGC[+57.021]LIGAEHVN[+1565.560]NSYEC[+57.021]DIPIGAGIC[+57.021]ASYQTQTNSPR.R	HexNAc(3)Hex(5)Fuc(1)	C[+57]*3, N[+1566]	1373.34	4	5490.32	5489.33	1	-2.5	632	Specific	333.94	333.94	333.94	4.13	642	controllerType=0 controllerNumber=1 scan=11493	49.4295
R.AGC[+57.021]LIGAEHVN[+892.317]NSYEC[+57.021]DIPIGAGIC[+57.021]ASYQTQTNSPR.R	HexNAc(2)Hex(3)	C[+57]*3, N[+892]	1205.03	4	4817.08	4816.09	1	-2.3	632	Specific	340.59	340.59	340.59	3.21	642	controllerType=0 controllerNumber=1 scan=13158	55.9124
R.AGC[+57.021]LIGAEHVN[+1362.481]NSYEC[+57.021]DIPIGAGIC[+57.021]ASYQTQTNSPR.R	HexNAc(2)Hex(5)Fuc(1)	C[+57]*3, N[+1362]	1322.07	4	5285.25	5286.26	-1	-0.9	632	Specific	425.35	425.35	425.35	5.95	642	controllerType=0 controllerNumber=1 scan=12394	52.8517
R.AGC[+57.021]LIGAEHVN[+1184.433]NSYE.C	HexNAc(2)Hex(3)Fuc(2)	C[+57], N[+1184]	1409.58	2	2818.16	2818.16	0	-0.3	632	Specific	435.89	435.89	435.89	6.03	642	controllerType=0 controllerNumber=1 scan=5954	25.4992
R.AGC[+57.021]LIGAEHVN[+1184.433]NSYEC[+57.021]DIPIGAGIC[+57.021]ASYQTQTNSPR.R	HexNAc(2)Hex(3)Fuc(2)	C[+57]*3, N[+1184]	1277.81	4	5108.2	5108.21	0	-1.2	632	Specific	448.07	448.07	448.07	6.04	642	controllerType=0 controllerNumber=1 scan=15028	63.8268
R.AGC[+57.021]LIGAEHVN[+1362.481]NSYEC[+57.021]DIPIGAGIC[+57.021]ASYQTQTNSPR.R	HexNAc(2)Hex(5)Fuc(1)	C[+57]*3, N[+1362]	1322.07	4	5285.25	5286.26	-1	0	632	Specific	448.96	448.96	448.96	5.37	642	controllerType=0 controllerNumber=1 scan=12387	52.8227
R.AGC[+57.021]LIGAEHVN[+1184.433]NSYEC[+57.021]DIPIGAGIC[+57.021]ASYQTQTNSPR.R	HexNAc(2)Hex(3)Fuc(2)	C[+57]*3, N[+1184]	1703.74	3	5109.21	5108.21	1	0.4	632	Specific	471.73	471.73	471.73	5.62	642	controllerType=0 controllerNumber=1 scan=12476	53.1906
R.AGC[+57.021]LIGAEHVN[+876.322]NSYEC[+57.021]DIPIGAGIC[+57.021]ASYQTQTNSPR.R	HexNAc(2)Hex(2)Fuc(1)	C[+57]*3, N[+876]	1200.78	4	4800.09	4800.1	0	-1.4	632	Specific	474.4	474.4	474.4	6.04	642	controllerType=0 controllerNumber=1 scan=12467	53.1515
R.AGC[+57.021]LIGAEHVN[+1200.428]NSYEC[+57.021]DIPIGAGIC[+57.021]ASYQTQTNSPR.R	HexNAc(2)Hex(4)Fuc(1)	C[+57]*3, N[+1200]	1282.06	4	5125.22	5124.2	1	3	632	Specific	479.37	479.37	479.37	4.63	642	controllerType=0 controllerNumber=1 scan=12297	52.4859
R.AGC[+57.021]LIGAEHVN[+1257.449]NSYEC[+57.021]DIPIGAGIC[+57.021]ASYQTQTNSPR.R	HexNAc(3)Hex(4)	C[+57]*3, N[+1257]	1296.07	4	5181.24	5181.22	0	4	632	Specific	484.57	484.57	484.57	3.79	642	controllerType=0 controllerNumber=1 scan=12426	52.9795
R.AGC[+57.021]LIGAEHVN[+1022.380]NSYEC[+57.021]DIPIGAGIC[+57.021]ASYQTQTNSPR.R	HexNAc(2)Hex(2)Fuc(2)	C[+57]*3, N[+1022]	1649.72	3	4947.15	4946.15	1	-2.2	632	Specific	493.25	493.25	493.25	5.88	642	controllerType=0 controllerNumber=1 scan=12575	53.6054
R.AGC[+57.021]LIGAEHVN[+1241.454]NSYEC[+57.021]DIPIGAGIC[+57.021]ASYQTQTNSPR.R	HexNAc(3)Hex(3)Fuc(1)	C[+57]*3, N[+1241]	1291.81	4	5164.21	5165.23	-1	-3.4	632	Specific	498.69	498.69	498.69	5.63	642	controllerType=0 controllerNumber=1 scan=13542	57.523
R.AGC[+57.021]LIGAEHVN[+1387.512]NSYEC[+57.021]DIPIGAGIC[+57.021]ASYQTQTNSPR.R	HexNAc(3)Hex(3)Fuc(2)	C[+57]*3, N[+1388]	1328.57	4	5311.27	5311.29	0	-2.8	632	Specific	499.62	499.62	499.62	5.63	642	controllerType=0 controllerNumber=1 scan=12152	51.919
R.AGC[+57.021]LIGAEHVN[+1184.433]NSYEC[+57.021]DIPIGAGIC[+57.021]ASYQTQTNSPR.R	HexNAc(2)Hex(3)Fuc(2)	C[+57]*3, N[+1184]	1277.81	4	5108.2	5108.21	0	-0.8	632	Specific	512.81	512.81	512.81	6.12	642	controllerType=0 controllerNumber=1 scan=14097	59.9131
R.AGC[+57.021]LIGAEHVN[+1565.560]NSYEC[+57.021]DIPIGAGIC[+57.021]ASYQTQTNSPR.R	HexNAc(3)Hex(5)Fuc(1)	C[+57]*3, N[+1566]	1373.34	4	5490.32	5489.33	1	-2.9	632	Specific	513.37	513.37	513.37	5.63	642	controllerType=0 controllerNumber=1 scan=12265	52.3605
R.AGC[+57.021]LIGAEHVN[+1038.375]NSYEC[+57.021]DIPIGAGIC[+57.021]ASYQTQTNSPR.R	HexNAc(2)Hex(3)Fuc(1)	C[+57]*3, N[+1038]	1241.04	4	4961.15	4962.15	-1	1.1	632	Specific	523.92	523.92	523.92	5.73	642	controllerType=0 controllerNumber=1 scan=13552	57.5672
R.AGC[+57.021]LIGAEHVN[+1216.423]NSYEC[+57.021]DIPIGAGIC[+57.021]ASYQTQTNSPR.R	HexNAc(2)Hex(5)	C[+57]*3, N[+1216]	1285.56	4	5139.2	5140.2	-1	0.8	632	Specific	557.36	557.36	557.36	5.73	642	controllerType=0 controllerNumber=1 scan=12149	51.9089
R.AGC[+57.021]LIGAEHVN[+1200.428]NSYEC[+57.021]DIPIGAGIC[+57.021]ASYQTQTNSPR.R	HexNAc(2)Hex(4)Fuc(1)	C[+57]*3, N[+1200]	1281.8	4	5124.19	5124.2	0	-2.8	632	Specific	565.3	565.3	565.3	6.88	642	controllerType=0 controllerNumber=1 scan=12452	53.089
R.AGC[+57.021]LIGAEHVN[+1022.380]NSYEC[+57.021]DIPIGAGIC[+57.021]ASYQTQTNSPR.R	HexNAc(2)Hex(2)Fuc(2)	C[+57]*3, N[+1022]	1237.29	4	4946.14	4946.15	0	-2.1	632	Specific	567.24	567.24	567.24	6.88	642	controllerType=0 controllerNumber=1 scan=12844	54.6207
R.AGC[+57.021]LIGAEHVN[+1054.370]NSYEC[+57.021]DIPIGAGIC[+57.021]ASYQTQTNSPR.R	HexNAc(2)Hex(4)	C[+57]*3, N[+1054]	1245.29	4	4978.14	4978.14	0	-0.7	632	Specific	568.54	568.54	568.54	7.37	642	controllerType=0 controllerNumber=1 scan=12172	51.9962
R.AGC[+57.021]LIGAEHVN[+1038.375]NSYEC[+57.021]DIPIGAGIC[+57.021]ASYQTQTNSPR.R	HexNAc(2)Hex(3)Fuc(1)	C[+57]*3, N[+1038]	1241.3	4	4962.16	4962.15	0	3	632	Specific	568.91	568.91	568.91	5.95	642	controllerType=0 controllerNumber=1 scan=13626	57.8847
R.AGC[+57.021]LIGAEHVN[+1200.428]NSYEC[+57.021]DIPIGAGIC[+57.021]ASYQTQTNSPR.R	HexNAc(2)Hex(4)Fuc(1)	C[+57]*3, N[+1200]	1282.06	4	5125.22	5124.2	1	3.5	632	Specific	574.27	574.27	574.27	5.95	642	controllerType=0 controllerNumber=1 scan=12384	52.8095
R.AGC[+57.021]LIGAEHVN[+1298.476]NSYEC[+57.021]DIPIGAGIC[+57.021]ASYQTQTNSPR.R	HexNAc(4)Hex(3)	C[+57]*3, N[+1298]	1306.31	4	5222.23	5222.25	0	-4.8	632	Specific	579	579	579	5.77	642	controllerType=0 controllerNumber=1 scan=12098	51.7281
R.AGC[+57.021]LIGAEHVN[+1444.534]NSYEC[+57.021]DIPIGAGIC[+57.021]ASYQTQTNSPR.R	HexNAc(4)Hex(3)Fuc(1)	C[+57]*3, N[+1445]	1342.83	4	5368.3	5368.31	0	-0.7	632	Specific	596.25	596.25	596.25	7.37	642	controllerType=0 controllerNumber=1 scan=11999	51.3612
R.AGC[+57.021]LIGAEHVN[+1184.433]NSYEC[+57.021]DIPIGAGIC[+57.021]ASYQTQTNSPR.R	HexNAc(2)Hex(3)Fuc(2)	C[+57]*3, N[+1184]	1277.81	4	5108.21	5108.21	0	0.8	632	Specific	621.41	621.41	621.41	7.7	642	controllerType=0 controllerNumber=1 scan=12069	51.629
R.AGC[+57.021]LIGAEHVN[+1200.428]NSYEC[+57.021]DIPIGAGIC[+57.021]ASYQTQTNSPR.R	HexNAc(2)Hex(4)Fuc(1)	C[+57]*3, N[+1200]	1282.06	4	5125.23	5124.2	1	4.2	632	Specific	640.62	640.62	640.62	6.98	642	controllerType=0 controllerNumber=1 scan=12327	52.593
R.AGC[+57.021]LIGAEHVN[+1095.397]NSYEC[+57.021]DIPIGAGIC[+57.021]ASYQTQTNSPR.R	HexNAc(3)Hex(3)	C[+57]*3, N[+1095]	1255.55	4	5019.18	5019.17	0	0.8	632	Specific	655.09	655.09	655.09	8.7	642	controllerType=0 controllerNumber=1 scan=12524	53.3904
R.AGC[+57.021]LIGAEHVN[+1200.428]NSYEC[+57.021]DIPIGAGIC[+57.021]ASYQTQTNSPR.R	HexNAc(2)Hex(4)Fuc(1)	C[+57]*3, N[+1200]	1282.06	4	5125.23	5124.2	1	4.2	632	Specific	658.25	658.25	658.25	7.98	642	controllerType=0 controllerNumber=1 scan=12329	52.596
R.AGC[+57.021]LIGAEHVN[+1387.512]NSYEC[+57.021]DIPIGAGIC[+57.021]ASYQTQTNSPR.R	HexNAc(3)Hex(3)Fuc(2)	C[+57]*3, N[+1388]	1328.57	4	5311.26	5311.29	0	-4.4	632	Specific	660.36	660.36	660.36	7.77	642	controllerType=0 controllerNumber=1 scan=12349	52.6764
R.AGC[+57.021]LIGAEHVN[+1444.534]NSYEC[+57.021]DIPIGAGIC[+57.021]ASYQTQTNSPR.R	HexNAc(4)Hex(3)Fuc(1)	C[+57]*3, N[+1445]	1342.83	4	5368.31	5368.31	0	-0.5	632	Specific	700.74	700.74	700.74	10.37	642	controllerType=0 controllerNumber=1 scan=11875	50.9625
R.AGC[+57.021]LIGAEHVN[+1241.454]NSYEC[+57.021]DIPIGAGIC[+57.021]ASYQTQTNSPR.R	HexNAc(3)Hex(3)Fuc(1)	C[+57]*3, N[+1241]	1722.41	3	5165.22	5165.23	0	-0.9	632	Specific	708.96	708.96	708.96	10.61	642	controllerType=0 controllerNumber=1 scan=12320	52.5718
R.AGC[+57.021]LIGAEHVN[+1054.370]NSYEC[+57.021]DIPIGAGIC[+57.021]ASYQTQTNSPR.R	HexNAc(2)Hex(4)	C[+57]*3, N[+1054]	1245.55	4	4979.18	4978.14	1	5.5	632	Specific	714.86	714.86	714.86	8.98	642	controllerType=0 controllerNumber=1 scan=12375	52.7718
R.AGC[+57.021]LIGAEHVN[+1216.423]NSYEC[+57.021]DIPIGAGIC[+57.021]ASYQTQTNSPR.R	HexNAc(2)Hex(5)	C[+57]*3, N[+1216]	1028.64	5	5139.18	5140.2	-1	-1.9	632	Specific	720.41	720.41	720.41	8.8	642	controllerType=0 controllerNumber=1 scan=12250	52.3064
R.AGC[+57.021]LIGAEHVN[+1549.565]NSYEC[+57.021]DIPIGAGIC[+57.021]ASYQTQTNSPR.R	HexNAc(3)Hex(4)Fuc(2)	C[+57]*3, N[+1550]	1369.33	4	5474.31	5473.34	1	-6.3	632	Specific	723.58	723.58	723.58	8.81	642	controllerType=0 controllerNumber=1 scan=12101	51.7399
R.AGC[+57.021]LIGAEHVN[+1200.428]NSYEC[+57.021]DIPIGAGIC[+57.021]ASYQTQTNSPR.R	HexNAc(2)Hex(4)Fuc(1)	C[+57]*3, N[+1200]	1708.74	3	5124.21	5124.2	0	1.9	632	Specific	726.32	726.32	726.32	9.2	642	controllerType=0 controllerNumber=1 scan=12270	52.3797
R.AGC[+57.021]LIGAEHVN[+1095.397]NSYEC[+57.021]DIPIGAGIC[+57.021]ASYQTQTNSPR.R	HexNAc(3)Hex(3)	C[+57]*3, N[+1095]	1673.4	3	5018.18	5019.17	-1	2.1	632	Specific	733.02	733.02	733.02	9.2	642	controllerType=0 controllerNumber=1 scan=12365	52.7316
R.AGC[+57.021]LIGAEHVN[+1444.534]NSYEC[+57.021]DIPIGAGIC[+57.021]ASYQTQTNSPR.R	HexNAc(4)Hex(3)Fuc(1)	C[+57]*3, N[+1445]	1342.58	4	5367.3	5368.31	-1	-0.5	632	Specific	744.13	744.13	744.13	10.37	642	controllerType=0 controllerNumber=1 scan=12024	51.4506
R.AGC[+57.021]LIGAEHVN[+1184.433]NSYEC[+57.021]DIPIGAGIC[+57.021]ASYQTQTNSPR.R	HexNAc(2)Hex(3)Fuc(2)	C[+57]*3, N[+1184]	1277.8	4	5108.2	5108.21	0	-2.1	632	Specific	759.81	759.81	759.81	10.88	642	controllerType=0 controllerNumber=1 scan=11325	48.6899
R.AGC[+57.021]LIGAEHVN[+1184.433]NSYEC[+57.021]DIPIGAGIC[+57.021]ASYQTQTNSPR.R	HexNAc(2)Hex(3)Fuc(2)	C[+57]*3, N[+1184]	1703.41	3	5108.2	5108.21	0	-0.6	632	Specific	772.1	772.1	772.1	11.61	642	controllerType=0 controllerNumber=1 scan=12285	52.4393
R.AGC[+57.021]LIGAEHVN[+1444.534]NSYEC[+57.021]DIPIGAGIC[+57.021]ASYQTQTNSPR.R	HexNAc(4)Hex(3)Fuc(1)	C[+57]*3, N[+1445]	1342.58	4	5367.3	5368.31	-1	-1.5	632	Specific	777.72	777.72	777.72	11.37	642	controllerType=0 controllerNumber=1 scan=12244	52.2832
R.AGC[+57.021]LIGAEHVN[+1038.375]NSYEC[+57.021]DIPIGAGIC[+57.021]ASYQTQTNSPR.R	HexNAc(2)Hex(3)Fuc(1)	C[+57]*3, N[+1038]	1241.04	4	4961.13	4962.15	-1	-3.4	632	Specific	788.51	788.51	788.51	10.88	642	controllerType=0 controllerNumber=1 scan=12905	54.8752
R.AGC[+57.021]LIGAEHVN[+1095.397]NSYEC[+57.021]DIPIGAGIC[+57.021]ASYQTQTNSPR.R	HexNAc(3)Hex(3)	C[+57]*3, N[+1095]	1255.55	4	5019.17	5019.17	0	-0.3	632	Specific	794.76	794.76	794.76	11.37	642	controllerType=0 controllerNumber=1 scan=12410	52.9131
R.AGC[+57.021]LIGAEHVN[+1241.454]NSYEC[+57.021]DIPIGAGIC[+57.021]ASYQTQTNSPR.R	HexNAc(3)Hex(3)Fuc(1)	C[+57]*3, N[+1241]	1292.31	4	5166.22	5165.23	1	-2.9	632	Specific	805.06	805.06	805.06	11.88	642	controllerType=0 controllerNumber=1 scan=12290	52.4605
R.AGC[+57.021]LIGAEHVN[+1200.428]NSYEC[+57.021]DIPIGAGIC[+57.021]ASYQTQTNSPR.R	HexNAc(2)Hex(4)Fuc(1)	C[+57]*3, N[+1200]	1282.05	4	5125.19	5124.2	1	-3.6	632	Specific	806.92	806.92	806.92	11.88	642	controllerType=0 controllerNumber=1 scan=11966	51.261
R.AGC[+57.021]LIGAEHVN[+1241.454]NSYEC[+57.021]DIPIGAGIC[+57.021]ASYQTQTNSPR.R	HexNAc(3)Hex(3)Fuc(1)	C[+57]*3, N[+1241]	1292.31	4	5166.22	5165.23	1	-1.9	632	Specific	811.47	811.47	811.47	12.37	642	controllerType=0 controllerNumber=1 scan=13530	57.4712
R.AGC[+57.021]LIGAEHVN[+1241.454]NSYEC[+57.021]DIPIGAGIC[+57.021]ASYQTQTNSPR.R	HexNAc(3)Hex(3)Fuc(1)	C[+57]*3, N[+1241]	1292.06	4	5165.2	5165.23	0	-5.5	632	Specific	835.16	835.16	835.16	10.77	642	controllerType=0 controllerNumber=1 scan=12709	54.0914
R.AGC[+57.021]LIGAEHVN[+1257.449]NSYEC[+57.021]DIPIGAGIC[+57.021]ASYQTQTNSPR.R	HexNAc(3)Hex(4)	C[+57]*3, N[+1257]	1296.32	4	5182.24	5181.22	1	3.2	632	Specific	849.12	849.12	849.12	10.95	642	controllerType=0 controllerNumber=1 scan=12315	52.5531
R.AGC[+57.021]LIGAEHVN[+1444.534]NSYEC[+57.021]DIPIGAGIC[+57.021]ASYQTQTNSPR.R	HexNAc(4)Hex(3)Fuc(1)	C[+57]*3, N[+1445]	1342.83	4	5368.31	5368.31	0	-0.6	632	Specific	851.02	851.02	851.02	13.37	642	controllerType=0 controllerNumber=1 scan=12208	52.1492
R.AGC[+57.021]LIGAEHVN[+1200.428]NSYEC[+57.021]DIPIGAGIC[+57.021]ASYQTQTNSPR.R	HexNAc(2)Hex(4)Fuc(1)	C[+57]*3, N[+1200]	1281.8	4	5124.2	5124.2	0	-1.4	632	Specific	857.12	857.12	857.12	13.37	642	controllerType=0 controllerNumber=1 scan=11977	51.2993
R.AGC[+57.021]LIGAEHVN[+1095.397]NSYEC[+57.021]DIPIGAGIC[+57.021]ASYQTQTNSPR.R	HexNAc(3)Hex(3)	C[+57]*3, N[+1095]	1255.8	4	5020.18	5019.17	1	1.5	632	Specific	857.61	857.61	857.61	12.7	642	controllerType=0 controllerNumber=1 scan=12162	51.9581
R.AGC[+57.021]LIGAEHVN[+1241.454]NSYEC[+57.021]DIPIGAGIC[+57.021]ASYQTQTNSPR.R	HexNAc(3)Hex(3)Fuc(1)	C[+57]*3, N[+1241]	1292.06	4	5165.22	5165.23	0	-2.1	632	Specific	859.64	859.64	859.64	12.88	642	controllerType=0 controllerNumber=1 scan=12458	53.1137
R.AGC[+57.021]LIGAEHVN[+1038.375]NSYEC[+57.021]DIPIGAGIC[+57.021]ASYQTQTNSPR.R	HexNAc(2)Hex(3)Fuc(1)	C[+57]*3, N[+1038]	1241.29	4	4962.14	4962.15	0	-1.6	632	Specific	864.26	864.26	864.26	13.37	642	controllerType=0 controllerNumber=1 scan=12095	51.7187
R.AGC[+57.021]LIGAEHVN[+1257.449]NSYEC[+57.021]DIPIGAGIC[+57.021]ASYQTQTNSPR.R	HexNAc(3)Hex(4)	C[+57]*3, N[+1257]	1296.32	4	5182.24	5181.22	1	3.4	632	Specific	864.53	864.53	864.53	11.95	642	controllerType=0 controllerNumber=1 scan=12241	52.2756
R.AGC[+57.021]LIGAEHVN[+1241.454]NSYEC[+57.021]DIPIGAGIC[+57.021]ASYQTQTNSPR.R	HexNAc(3)Hex(3)Fuc(1)	C[+57]*3, N[+1241]	1292.06	4	5165.22	5165.23	0	-1	632	Specific	868.48	868.48	868.48	13.37	642	controllerType=0 controllerNumber=1 scan=12326	52.5918
R.AGC[+57.021]LIGAEHVN[+1054.370]NSYEC[+57.021]DIPIGAGIC[+57.021]ASYQTQTNSPR.R	HexNAc(2)Hex(4)	C[+57]*3, N[+1054]	1245.55	4	4979.17	4978.14	1	3.7	632	Specific	877.59	877.59	877.59	11.95	642	controllerType=0 controllerNumber=1 scan=12328	52.5939
R.AGC[+57.021]LIGAEHVN[+1387.512]NSYEC[+57.021]DIPIGAGIC[+57.021]ASYQTQTNSPR.R	HexNAc(3)Hex(3)Fuc(2)	C[+57]*3, N[+1388]	1771.1	3	5311.29	5311.29	0	0.2	632	Specific	880.69	880.69	880.69	12.94	642	controllerType=0 controllerNumber=1 scan=12234	52.2511
R.AGC[+57.021]LIGAEHVN[+1038.375]NSYEC[+57.021]DIPIGAGIC[+57.021]ASYQTQTNSPR.R	HexNAc(2)Hex(3)Fuc(1)	C[+57]*3, N[+1038]	1241.04	4	4961.14	4962.15	-1	-2.1	632	Specific	888.25	888.25	888.25	12.88	642	controllerType=0 controllerNumber=1 scan=12080	51.6672
R.AGC[+57.021]LIGAEHVN[+1257.449]NSYEC[+57.021]DIPIGAGIC[+57.021]ASYQTQTNSPR.R	HexNAc(3)Hex(4)	C[+57]*3, N[+1257]	1296.32	4	5182.25	5181.22	1	4.6	632	Specific	891.69	891.69	891.69	11.98	642	controllerType=0 controllerNumber=1 scan=12195	52.0934
R.AGC[+57.021]LIGAEHVN[+1540.529]NSYEC[+57.021]DIPIGAGIC[+57.021]ASYQTQTNSPR.R	HexNAc(2)Hex(7)	C[+57]*3, N[+1541]	1366.83	4	5464.29	5464.3	0	-1.8	632	Specific	896.74	896.74	896.74	13.37	642	controllerType=0 controllerNumber=1 scan=12213	52.1686
R.AGC[+57.021]LIGAEHVN[+1184.433]NSYEC[+57.021]DIPIGAGIC[+57.021]ASYQTQTNSPR.R	HexNAc(2)Hex(3)Fuc(2)	C[+57]*3, N[+1184]	1278.05	4	5109.19	5108.21	1	-4.7	632	Specific	906.13	906.13	906.13	12.77	642	controllerType=0 controllerNumber=1 scan=12529	53.4098
R.AGC[+57.021]LIGAEHVN[+1241.454]NSYEC[+57.021]DIPIGAGIC[+57.021]ASYQTQTNSPR.R	HexNAc(3)Hex(3)Fuc(1)	C[+57]*3, N[+1241]	1292.07	4	5165.24	5165.23	0	2.3	632	Specific	909.14	909.14	909.14	12.95	642	controllerType=0 controllerNumber=1 scan=12167	51.9759
R.AGC[+57.021]LIGAEHVN[+1184.433]NSYEC[+57.021]DIPIGAGIC[+57.021]ASYQTQTNSPR.R	HexNAc(2)Hex(3)Fuc(2)	C[+57]*3, N[+1184]	1703.41	3	5108.21	5108.21	0	-0.4	632	Specific	909.76	909.76	909.76	14.61	642	controllerType=0 controllerNumber=1 scan=12247	52.2944
R.AGC[+57.021]LIGAEHVN[+1387.512]NSYEC[+57.021]DIPIGAGIC[+57.021]ASYQTQTNSPR.R	HexNAc(3)Hex(3)Fuc(2)	C[+57]*3, N[+1388]	1063.06	5	5311.28	5311.29	0	-1.5	632	Specific	912.19	912.19	912.19	12.8	642	controllerType=0 controllerNumber=1 scan=11985	51.3209
R.AGC[+57.021]LIGAEHVN[+1022.380]NSYEC[+57.021]DIPIGAGIC[+57.021]ASYQTQTNSPR.R	HexNAc(2)Hex(2)Fuc(2)	C[+57]*3, N[+1022]	1649.39	3	4946.16	4946.15	0	0.3	632	Specific	919.03	919.03	919.03	13.94	642	controllerType=0 controllerNumber=1 scan=12318	52.5626
R.AGC[+57.021]LIGAEHVN[+1022.380]NSYEC[+57.021]DIPIGAGIC[+57.021]ASYQTQTNSPR.R	HexNAc(2)Hex(2)Fuc(2)	C[+57]*3, N[+1022]	1649.39	3	4946.16	4946.15	0	0.8	632	Specific	921.69	921.69	921.69	13.94	642	controllerType=0 controllerNumber=1 scan=12400	52.8793
R.AGC[+57.021]LIGAEHVN[+1022.380]NSYEC[+57.021]DIPIGAGIC[+57.021]ASYQTQTNSPR.R	HexNAc(2)Hex(2)Fuc(2)	C[+57]*3, N[+1022]	1237.29	4	4946.15	4946.15	0	-0.2	632	Specific	940.29	940.29	940.29	14.37	642	controllerType=0 controllerNumber=1 scan=12351	52.6856
R.AGC[+57.021]LIGAEHVN[+1241.454]NSYEC[+57.021]DIPIGAGIC[+57.021]ASYQTQTNSPR.R	HexNAc(3)Hex(3)Fuc(1)	C[+57]*3, N[+1241]	1292.06	4	5165.23	5165.23	0	-0.7	632	Specific	941.51	941.51	941.51	14.37	642	controllerType=0 controllerNumber=1 scan=12421	52.9571
R.AGC[+57.021]LIGAEHVN[+1184.433]NSYEC[+57.021]DIPIGAGIC[+57.021]ASYQTQTNSPR.R	HexNAc(2)Hex(3)Fuc(2)	C[+57]*3, N[+1184]	1278.05	4	5109.18	5108.21	1	-5.3	632	Specific	949.45	949.45	949.45	12.77	642	controllerType=0 controllerNumber=1 scan=12614	53.756
R.AGC[+57.021]LIGAEHVN[+1387.512]NSYEC[+57.021]DIPIGAGIC[+57.021]ASYQTQTNSPR.R	HexNAc(3)Hex(3)Fuc(2)	C[+57]*3, N[+1388]	1328.58	4	5311.28	5311.29	0	-1	632	Specific	949.66	949.66	949.66	14.37	642	controllerType=0 controllerNumber=1 scan=11991	51.3429
R.AGC[+57.021]LIGAEHVN[+1565.560]NSYEC[+57.021]DIPIGAGIC[+57.021]ASYQTQTNSPR.R	HexNAc(3)Hex(5)Fuc(1)	C[+57]*3, N[+1566]	1373.35	4	5490.36	5489.33	1	4.2	632	Specific	951.14	951.14	951.14	13.98	642	controllerType=0 controllerNumber=1 scan=11883	50.9891
R.AGC[+57.021]LIGAEHVN[+1022.380]NSYEC[+57.021]DIPIGAGIC[+57.021]ASYQTQTNSPR.R	HexNAc(2)Hex(2)Fuc(2)	C[+57]*3, N[+1022]	1649.39	3	4946.16	4946.15	0	0.7	632	Specific	965.31	965.31	965.31	14.94	642	controllerType=0 controllerNumber=1 scan=12342	52.6466
R.AGC[+57.021]LIGAEHVN[+1241.454]NSYEC[+57.021]DIPIGAGIC[+57.021]ASYQTQTNSPR.R	HexNAc(3)Hex(3)Fuc(1)	C[+57]*3, N[+1241]	1292.06	4	5165.21	5165.23	0	-3.2	632	Specific	973.28	973.28	973.28	14.88	642	controllerType=0 controllerNumber=1 scan=12568	53.5774
R.AGC[+57.021]LIGAEHVN[+1241.454]NSYEC[+57.021]DIPIGAGIC[+57.021]ASYQTQTNSPR.R	HexNAc(3)Hex(3)Fuc(1)	C[+57]*3, N[+1241]	1292.31	4	5166.21	5165.23	1	-5	632	Specific	978.08	978.08	978.08	13.77	642	controllerType=0 controllerNumber=1 scan=12579	53.62
R.AGC[+57.021]LIGAEHVN[+876.322]NSYEC[+57.021]DIPIGAGIC[+57.021]ASYQTQTNSPR.R	HexNAc(2)Hex(2)Fuc(1)	C[+57]*3, N[+876]	1200.78	4	4800.09	4800.1	0	-0.5	632	Specific	987.71	987.71	987.71	15.37	642	controllerType=0 controllerNumber=1 scan=12519	53.368
R.AGC[+57.021]LIGAEHVN[+1549.565]NSYEC[+57.021]DIPIGAGIC[+57.021]ASYQTQTNSPR.R	HexNAc(3)Hex(4)Fuc(2)	C[+57]*3, N[+1550]	1369.09	4	5473.33	5473.34	0	-1.7	632	Specific	990.89	990.89	990.89	15.37	642	controllerType=0 controllerNumber=1 scan=11896	51.0357
R.AGC[+57.021]LIGAEHVN[+1095.397]NSYEC[+57.021]DIPIGAGIC[+57.021]ASYQTQTNSPR.R	HexNAc(3)Hex(3)	C[+57]*3, N[+1095]	1255.55	4	5019.17	5019.17	0	-1.1	632	Specific	1006.99	1006.99	1006.99	16.37	642	controllerType=0 controllerNumber=1 scan=12392	52.8421
R.AGC[+57.021]LIGAEHVN[+1403.507]NSYEC[+57.021]DIPIGAGIC[+57.021]ASYQTQTNSPR.R	HexNAc(3)Hex(4)Fuc(1)	C[+57]*3, N[+1404]	1332.58	4	5327.29	5327.28	0	1.6	632	Specific	1011.48	1011.48	1011.48	15.7	642	controllerType=0 controllerNumber=1 scan=11960	51.2414
R.AGC[+57.021]LIGAEHVN[+1216.423]NSYEC[+57.021]DIPIGAGIC[+57.021]ASYQTQTNSPR.R	HexNAc(2)Hex(5)	C[+57]*3, N[+1216]	1286.05	4	5141.19	5140.2	1	-2.7	632	Specific	1018.05	1018.05	1018.05	15.88	642	controllerType=0 controllerNumber=1 scan=12583	53.6375
R.AGC[+57.021]LIGAEHVN[+1038.375]NSYEC[+57.021]DIPIGAGIC[+57.021]ASYQTQTNSPR.R	HexNAc(2)Hex(3)Fuc(1)	C[+57]*3, N[+1038]	1241.29	4	4962.15	4962.15	0	-0.7	632	Specific	1020.01	1020.01	1020.01	16.37	642	controllerType=0 controllerNumber=1 scan=12196	52.098
R.AGC[+57.021]LIGAEHVN[+1184.433]NSYEC[+57.021]DIPIGAGIC[+57.021]ASYQTQTNSPR.R	HexNAc(2)Hex(3)Fuc(2)	C[+57]*3, N[+1184]	1278.05	4	5109.19	5108.21	1	-4.8	632	Specific	1035.78	1035.78	1035.78	14.77	642	controllerType=0 controllerNumber=1 scan=13060	55.498
R.AGC[+57.021]LIGAEHVN[+1549.565]NSYEC[+57.021]DIPIGAGIC[+57.021]ASYQTQTNSPR.R	HexNAc(3)Hex(4)Fuc(2)	C[+57]*3, N[+1550]	1369.34	4	5474.33	5473.34	1	-2.6	632	Specific	1036.8	1036.8	1036.8	15.88	642	controllerType=0 controllerNumber=1 scan=12189	52.0679
R.AGC[+57.021]LIGAEHVN[+1387.512]NSYEC[+57.021]DIPIGAGIC[+57.021]ASYQTQTNSPR.R	HexNAc(3)Hex(3)Fuc(2)	C[+57]*3, N[+1388]	1328.57	4	5311.28	5311.29	0	-2.1	632	Specific	1041.29	1041.29	1041.29	15.88	642	controllerType=0 controllerNumber=1 scan=12220	52.197
R.AGC[+57.021]LIGAEHVN[+1241.454]NSYEC[+57.021]DIPIGAGIC[+57.021]ASYQTQTNSPR.R	HexNAc(3)Hex(3)Fuc(1)	C[+57]*3, N[+1241]	1292.06	4	5165.22	5165.23	0	-1.7	632	Specific	1048.23	1048.23	1048.23	16.37	642	controllerType=0 controllerNumber=1 scan=12239	52.2705
R.AGC[+57.021]LIGAEHVN[+860.327]NSYEC[+57.021]DIPIGAGIC[+57.021]ASYQTQTNSPR.R	HexNAc(2)Hex(1)Fuc(2)	C[+57]*3, N[+860]	1196.78	4	4784.1	4784.1	0	-1.2	632	Specific	1056.12	1056.12	1056.12	17.37	642	controllerType=0 controllerNumber=1 scan=12506	53.3137
R.AGC[+57.021]LIGAEHVN[+1095.397]NSYEC[+57.021]DIPIGAGIC[+57.021]ASYQTQTNSPR.R	HexNAc(3)Hex(3)	C[+57]*3, N[+1095]	1255.55	4	5019.16	5019.17	0	-1.3	632	Specific	1065.03	1065.03	1065.03	17.37	642	controllerType=0 controllerNumber=1 scan=12204	52.1317
R.AGC[+57.021]LIGAEHVN[+1184.433]NSYEC[+57.021]DIPIGAGIC[+57.021]ASYQTQTNSPR.R	HexNAc(2)Hex(3)Fuc(2)	C[+57]*3, N[+1184]	1277.8	4	5108.18	5108.21	0	-5.4	632	Specific	1076.15	1076.15	1076.15	15.77	642	controllerType=0 controllerNumber=1 scan=13105	55.6855
R.AGC[+57.021]LIGAEHVN[+1184.433]NSYEC[+57.021]DIPIGAGIC[+57.021]ASYQTQTNSPR.R	HexNAc(2)Hex(3)Fuc(2)	C[+57]*3, N[+1184]	1278.05	4	5109.19	5108.21	1	-3.5	632	Specific	1076.91	1076.91	1076.91	16.88	642	controllerType=0 controllerNumber=1 scan=12937	55.0118
R.AGC[+57.021]LIGAEHVN[+1387.512]NSYEC[+57.021]DIPIGAGIC[+57.021]ASYQTQTNSPR.R	HexNAc(3)Hex(3)Fuc(2)	C[+57]*3, N[+1388]	1328.58	4	5311.28	5311.29	0	-0.8	632	Specific	1104.41	1104.41	1104.41	18.37	642	controllerType=0 controllerNumber=1 scan=12119	51.8088
R.AGC[+57.021]LIGAEHVN[+1022.380]NSYEC[+57.021]DIPIGAGIC[+57.021]ASYQTQTNSPR.R	HexNAc(2)Hex(2)Fuc(2)	C[+57]*3, N[+1022]	1237.29	4	4946.16	4946.15	0	0.1	632	Specific	1108.72	1108.72	1108.72	17.7	642	controllerType=0 controllerNumber=1 scan=12194	52.0888
R.AGC[+57.021]LIGAEHVN[+1038.375]NSYEC[+57.021]DIPIGAGIC[+57.021]ASYQTQTNSPR.R	HexNAc(2)Hex(3)Fuc(1)	C[+57]*3, N[+1038]	1241.54	4	4963.12	4962.15	1	-6.3	632	Specific	1169.5	1169.5	1169.5	17.81	642	controllerType=0 controllerNumber=1 scan=12659	53.9051
R.AGC[+57.021]LIGAEHVN[+1022.380]NSYEC[+57.021]DIPIGAGIC[+57.021]ASYQTQTNSPR.R	HexNAc(2)Hex(2)Fuc(2)	C[+57]*3, N[+1022]	990.036	5	4946.15	4946.15	0	-0.9	632	Specific	1183.12	1183.12	1183.12	17.8	642	controllerType=0 controllerNumber=1 scan=12360	52.7148
R.AGC[+57.021]LIGAEHVN[+1184.433]NSYEC[+57.021]DIPIGAGIC[+57.021]ASYQTQTNSPR.R	HexNAc(2)Hex(3)Fuc(2)	C[+57]*3, N[+1184]	1277.81	4	5108.2	5108.21	0	-0.7	632	Specific	1184.17	1184.17	1184.17	19.37	642	controllerType=0 controllerNumber=1 scan=12255	52.3233
R.AGC[+57.021]LIGAEHVN[+203.079]NSYEC[+57.021]DIPIGAGIC[+57.021]ASYQTQTNSPR.R	HexNAc(1)	C[+57]*3, N[+203]	1032.47	4	4126.85	4126.85	0	-1.1	632	Specific	1189.69	1189.69	1189.69	19.37	642	controllerType=0 controllerNumber=1 scan=12899	54.8469
R.AGC[+57.021]LIGAEHVN[+1387.512]NSYEC[+57.021]DIPIGAGIC[+57.021]ASYQTQTNSPR.R	HexNAc(3)Hex(3)Fuc(2)	C[+57]*3, N[+1388]	1328.58	4	5311.28	5311.29	0	-1	632	Specific	1192.22	1192.22	1192.22	19.37	642	controllerType=0 controllerNumber=1 scan=12240	52.2749
R.AGC[+57.021]LIGAEHVN[+1038.375]NSYEC[+57.021]DIPIGAGIC[+57.021]ASYQTQTNSPR.R	HexNAc(2)Hex(3)Fuc(1)	C[+57]*3, N[+1038]	1241.54	4	4963.13	4962.15	1	-3.8	632	Specific	1195.35	1195.35	1195.35	17.77	642	controllerType=0 controllerNumber=1 scan=12662	53.9151
R.AGC[+57.021]LIGAEHVN[+1702.581]NSYEC[+57.021]DIPIGAGIC[+57.021]ASYQTQTNSPR.R	HexNAc(2)Hex(8)	C[+57]*3, N[+1703]	1407.34	4	5626.35	5626.36	0	-0.5	632	Specific	1198.77	1198.77	1198.77	19.37	642	controllerType=0 controllerNumber=1 scan=12177	52.0156
R.AGC[+57.021]LIGAEHVN[+1184.433]NSYEC[+57.021]DIPIGAGIC[+57.021]ASYQTQTNSPR.R	HexNAc(2)Hex(3)Fuc(2)	C[+57]*3, N[+1184]	1278.05	4	5109.18	5108.21	1	-5.3	632	Specific	1199.58	1199.58	1199.58	17.77	642	controllerType=0 controllerNumber=1 scan=12609	53.7349
R.AGC[+57.021]LIGAEHVN[+1038.375]NSYEC[+57.021]DIPIGAGIC[+57.021]ASYQTQTNSPR.R	HexNAc(2)Hex(3)Fuc(1)	C[+57]*3, N[+1038]	1241.29	4	4962.15	4962.15	0	-0.1	632	Specific	1214.04	1214.04	1214.04	20.37	642	controllerType=0 controllerNumber=1 scan=12469	53.1599
R.AGC[+57.021]LIGAEHVN[+1022.380]NSYEC[+57.021]DIPIGAGIC[+57.021]ASYQTQTNSPR.R	HexNAc(2)Hex(2)Fuc(2)	C[+57]*3, N[+1022]	1237.29	4	4946.15	4946.15	0	-1.1	632	Specific	1215.58	1215.58	1215.58	20.37	642	controllerType=0 controllerNumber=1 scan=12182	52.0393
R.AGC[+57.021]LIGAEHVN[+1184.433]NSYEC[+57.021]DIPIGAGIC[+57.021]ASYQTQTNSPR.R	HexNAc(2)Hex(3)Fuc(2)	C[+57]*3, N[+1184]	1277.81	4	5108.21	5108.21	0	-0.3	632	Specific	1219.44	1219.44	1219.44	20.37	642	controllerType=0 controllerNumber=1 scan=12340	52.6386
R.AGC[+57.021]LIGAEHVN[+1184.433]NSYEC[+57.021]DIPIGAGIC[+57.021]ASYQTQTNSPR.R	HexNAc(2)Hex(3)Fuc(2)	C[+57]*3, N[+1184]	1277.56	4	5107.2	5108.21	-1	0.1	632	Specific	1220.61	1220.61	1220.61	19.7	642	controllerType=0 controllerNumber=1 scan=12747	54.2377
R.AGC[+57.021]LIGAEHVN[+1184.433]NSYEC[+57.021]DIPIGAGIC[+57.021]ASYQTQTNSPR.R	HexNAc(2)Hex(3)Fuc(2)	C[+57]*3, N[+1184]	1277.81	4	5108.2	5108.21	0	-1.4	632	Specific	1222.97	1222.97	1222.97	20.37	642	controllerType=0 controllerNumber=1 scan=12418	52.9427
R.AGC[+57.021]LIGAEHVN[+1038.375]NSYEC[+57.021]DIPIGAGIC[+57.021]ASYQTQTNSPR.R	HexNAc(2)Hex(3)Fuc(1)	C[+57]*3, N[+1038]	1241.29	4	4962.15	4962.15	0	0.5	632	Specific	1233.34	1233.34	1233.34	19.7	642	controllerType=0 controllerNumber=1 scan=12405	52.8964
R.AGC[+57.021]LIGAEHVN[+1022.380]NSYEC[+57.021]DIPIGAGIC[+57.021]ASYQTQTNSPR.R	HexNAc(2)Hex(2)Fuc(2)	C[+57]*3, N[+1022]	1237.29	4	4946.15	4946.15	0	-0.6	632	Specific	1249.29	1249.29	1249.29	20.37	642	controllerType=0 controllerNumber=1 scan=12325	52.5911
R.AGC[+57.021]LIGAEHVN[+1184.433]NSYEC[+57.021]DIPIGAGIC[+57.021]ASYQTQTNSPR.R	HexNAc(2)Hex(3)Fuc(2)	C[+57]*3, N[+1184]	1278.05	4	5109.19	5108.21	1	-3.4	632	Specific	1254.35	1254.35	1254.35	20.88	642	controllerType=0 controllerNumber=1 scan=12505	53.3085
R.AGC[+57.021]LIGAEHVN[+730.264]NSYEC[+57.021]DIPIGAGIC[+57.021]ASYQTQTNSPR.R	HexNAc(2)Hex(2)	C[+57]*3, N[+730]	1164.26	4	4654.03	4654.04	0	-0.9	632	Specific	1261.69	1261.69	1261.69	21.37	642	controllerType=0 controllerNumber=1 scan=12530	53.4142
R.AGC[+57.021]LIGAEHVN[+1038.375]NSYEC[+57.021]DIPIGAGIC[+57.021]ASYQTQTNSPR.R	HexNAc(2)Hex(3)Fuc(1)	C[+57]*3, N[+1038]	1241.29	4	4962.14	4962.15	0	-1.5	632	Specific	1268.34	1268.34	1268.34	21.37	642	controllerType=0 controllerNumber=1 scan=12296	52.4814
R.AGC[+57.021]LIGAEHVN[+1184.433]NSYEC[+57.021]DIPIGAGIC[+57.021]ASYQTQTNSPR.R	HexNAc(2)Hex(3)Fuc(2)	C[+57]*3, N[+1184]	1277.81	4	5108.2	5108.21	0	-1.5	632	Specific	1272.25	1272.25	1272.25	21.37	642	controllerType=0 controllerNumber=1 scan=12140	51.8802
R.AGC[+57.021]LIGAEHVN[+860.327]NSYEC[+57.021]DIPIGAGIC[+57.021]ASYQTQTNSPR.R	HexNAc(2)Hex(1)Fuc(2)	C[+57]*3, N[+860]	1196.78	4	4784.1	4784.1	0	-0.1	632	Specific	1282.95	1282.95	1282.95	21.37	642	controllerType=0 controllerNumber=1 scan=12492	53.2515
R.AGC[+57.021]LIGAEHVN[+892.317]NSYEC[+57.021]DIPIGAGIC[+57.021]ASYQTQTNSPR.R	HexNAc(2)Hex(3)	C[+57]*3, N[+892]	1204.78	4	4816.09	4816.09	0	-0.2	632	Specific	1299.69	1299.69	1299.69	21.37	642	controllerType=0 controllerNumber=1 scan=12423	52.9657
R.AGC[+57.021]LIGAEHVN[+1038.375]NSYEC[+57.021]DIPIGAGIC[+57.021]ASYQTQTNSPR.R	HexNAc(2)Hex(3)Fuc(1)	C[+57]*3, N[+1038]	1241.29	4	4962.15	4962.15	0	-0.5	632	Specific	1303.84	1303.84	1303.84	22.37	642	controllerType=0 controllerNumber=1 scan=12324	52.5866
R.AGC[+57.021]LIGAEHVN[+876.322]NSYEC[+57.021]DIPIGAGIC[+57.021]ASYQTQTNSPR.R	HexNAc(2)Hex(2)Fuc(1)	C[+57]*3, N[+876]	1200.78	4	4800.09	4800.1	0	-0.8	632	Specific	1312.49	1312.49	1312.49	22.37	642	controllerType=0 controllerNumber=1 scan=12442	53.047
R.AGC[+57.021]LIGAEHVN[+1022.380]NSYEC[+57.021]DIPIGAGIC[+57.021]ASYQTQTNSPR.R	HexNAc(2)Hex(2)Fuc(2)	C[+57]*3, N[+1022]	1237.29	4	4946.15	4946.15	0	-0.3	632	Specific	1312.67	1312.67	1312.67	22.37	642	controllerType=0 controllerNumber=1 scan=12404	52.892
R.AGC[+57.021]LIGAEHVN[+1184.433]NSYEC[+57.021]DIPIGAGIC[+57.021]ASYQTQTNSPR.R	HexNAc(2)Hex(3)Fuc(2)	C[+57]*3, N[+1184]	1277.81	4	5108.2	5108.21	0	-1.7	632	Specific	1340.77	1340.77	1340.77	22.37	642	controllerType=0 controllerNumber=1 scan=12017	51.4241
E.HVN[+2026.687]NSYEC[+57.021]DIPIGAGIC[+57.021]ASYQTQTNSPR.R	HexNAc(2)Hex(10)	C[+57]*2, N[+2027]	1295.28	4	5178.1	5179.1	-1	0.6	640	Specific	206.26	206.26	206.26	1.94	642	controllerType=0 controllerNumber=1 scan=14133	60.0698
E.NSVAYSN[+1864.634]NSIAIPTN[+1403.507]FTISVTTEILPVSMTK.T	HexNAc(2)Hex(9),HexNAc(3)Hex(4)Fuc(1)	N[+1404][+1865]	1646.23	4	6581.89	6580.84	1	6.1	688	Specific	217.14	217.14	0	1.93	642	controllerType=0 controllerNumber=1 scan=17496	73.3294
E.NSVAYSN[+2188.740]NSIAIPTN[+1298.476]FTISVTTEILPVSM[+15.995]TK.T	HexNAc(2)Hex(11),HexNAc(4)Hex(3)	M[+16], N[+1298][+2189]	1704.75	4	6815.97	6815.91	0	8.5	688	Specific	272.87	272.87	0	1.93	642	controllerType=0 controllerNumber=1 scan=16227	68.6851
K.TPPIKDFGGFN[+1200.428]FSQILPDPSKPSK.R	HexNAc(2)Hex(4)Fuc(1)	N[+1200]	1273.27	3	3817.79	3817.79	0	-0.6	776	Specific	332.39	302.97	302.97	2.05	642	controllerType=0 controllerNumber=1 scan=15347	65.2059
K.TPPIKDFGGFN[+1378.476]FSQILPDPSKPSK.R	HexNAc(2)Hex(6)	N[+1378]	999.712	4	3995.83	3995.84	0	-3.5	776	Specific	332.45	332.45	332.45	3.36	642	controllerType=0 controllerNumber=1 scan=15444	65.641
K.TPPIKDFGGFN[+1346.486]FSQILPDPSKPSK.R	HexNAc(2)Hex(4)Fuc(2)	N[+1346]	1321.95	3	3963.85	3963.85	0	-0.5	776	Specific	343.98	343.98	343.98	2.11	642	controllerType=0 controllerNumber=1 scan=15313	65.0581
K.TPPIKDFGGFN[+1184.433]FSQILPDPSKPSKR.S	HexNAc(2)Hex(3)Fuc(2)	N[+1184]	990.23	4	3957.9	3957.9	0	-1	776	Specific	349.04	349.04	349.04	3.62	642	controllerType=0 controllerNumber=1 scan=14203	60.3752
K.TPPIKDFGGFN[+1378.476]FSQILPDPSKPSK.R	HexNAc(2)Hex(6)	N[+1378]	999.713	4	3995.83	3995.84	0	-3.2	776	Specific	422.95	422.95	422.95	4.88	642	controllerType=0 controllerNumber=1 scan=15396	65.4281
K.TPPIKDFGGFN[+1241.454]FSQILPDPSKPSK.R	HexNAc(3)Hex(3)Fuc(1)	N[+1241]	965.46	4	3858.82	3858.82	0	-0.2	776	Specific	423.9	423.9	423.9	6.3	642	controllerType=0 controllerNumber=1 scan=15379	65.3505
K.TPPIKDFGGFN[+892.317]FSQILPDPSKPSKR.S	HexNAc(2)Hex(3)	N[+892]	917.2	4	3665.78	3665.78	0	-1.8	776	Specific	435.2	435.2	435.2	4.95	642	controllerType=0 controllerNumber=1 scan=14866	63.1359
K.TPPIKDFGGFN[+1095.397]FSQILPDPSKPSK.R	HexNAc(3)Hex(3)	N[+1095]	928.944	4	3712.75	3712.76	0	-2.6	776	Specific	436.8	436.8	436.8	4.88	642	controllerType=0 controllerNumber=1 scan=15585	66.2275
K.TPPIKDFGGFN[+1200.428]FSQILPDPSKPSK.R	HexNAc(2)Hex(4)Fuc(1)	N[+1200]	1273.27	3	3817.8	3817.79	0	1	776	Specific	438.47	418.24	418.24	3.27	642	controllerType=0 controllerNumber=1 scan=15507	65.9135
K.TPPIKDFGGFN[+1378.476]FSQILPDPSKPSK.R	HexNAc(2)Hex(6)	N[+1378]	999.713	4	3995.83	3995.84	0	-3.2	776	Specific	451.08	451.08	451.08	5.92	642	controllerType=0 controllerNumber=1 scan=15433	65.5931
K.TPPIKDFGGFN[+1257.449]FSQILPDPSKPSK.R	HexNAc(3)Hex(4)	N[+1257]	969.458	4	3874.81	3874.82	0	-1	776	Specific	466.1	466.1	466.1	5.46	642	controllerType=0 controllerNumber=1 scan=15489	65.8344
K.TPPIKDFGGFN[+1257.449]FSQILPDPSKPSK.R	HexNAc(3)Hex(4)	N[+1257]	969.458	4	3874.81	3874.82	0	-1.2	776	Specific	487.8	487.8	487.8	5.34	642	controllerType=0 controllerNumber=1 scan=15633	66.4218
K.TPPIKDFGGFN[+1054.370]FSQILPDPSKPSK.R	HexNAc(2)Hex(4)	N[+1054]	1224.58	3	3671.74	3671.74	0	-0.2	776	Specific	524.38	524.38	524.38	4.77	642	controllerType=0 controllerNumber=1 scan=15515	65.9458
K.TPPIKDFGGFN[+1200.428]FSQILPDPSKPSK.R	HexNAc(2)Hex(4)Fuc(1)	N[+1200]	955.202	4	3817.79	3817.79	0	-1.9	776	Specific	537.06	537.06	537.06	5.62	642	controllerType=0 controllerNumber=1 scan=15333	65.1438
K.TPPIKDFGGFN[+1200.428]FSQILPDPSKPSK.R	HexNAc(2)Hex(4)Fuc(1)	N[+1200]	955.204	4	3817.79	3817.79	0	-0.3	776	Specific	580.36	580.36	580.36	6.78	642	controllerType=0 controllerNumber=1 scan=15512	65.9328
K.TPPIKDFGGFN[+1038.375]FSQILPDPSKPSK.R	HexNAc(2)Hex(3)Fuc(1)	N[+1038]	914.69	4	3655.74	3655.74	0	-0.8	776	Specific	604.32	604.32	604.32	7.78	642	controllerType=0 controllerNumber=1 scan=15338	65.1674
K.TPPIKDFGGFN[+1038.375]FSQILPDPSKPSK.R	HexNAc(2)Hex(3)Fuc(1)	N[+1038]	914.689	4	3655.74	3655.74	0	-1.6	776	Specific	637.93	637.93	637.93	8.72	642	controllerType=0 controllerNumber=1 scan=15349	65.2151
K.TPPIKDFGGFN[+1054.370]FSQILPDPSKPSK.R	HexNAc(2)Hex(4)	N[+1054]	918.688	4	3671.73	3671.74	0	-1.7	776	Specific	665.96	665.96	665.96	8.78	642	controllerType=0 controllerNumber=1 scan=15487	65.8245
K.TPPIKDFGGFN[+1095.397]FSQILPDPSKPSK.R	HexNAc(3)Hex(3)	N[+1095]	928.946	4	3712.76	3712.76	0	-0.4	776	Specific	686.27	686.27	686.27	9.72	642	controllerType=0 controllerNumber=1 scan=15551	66.0949
K.TPPIKDFGGFN[+1184.433]FSQILPDPSKPSK.R	HexNAc(2)Hex(3)Fuc(2)	N[+1184]	951.205	4	3801.8	3801.8	0	-0.3	776	Specific	700.79	700.79	700.79	10.72	642	controllerType=0 controllerNumber=1 scan=15320	65.0867
K.TPPIKDFGGFN[+1038.375]FSQILPDPSKPSKR.S	HexNAc(2)Hex(3)Fuc(1)	N[+1038]	953.716	4	3811.84	3811.84	0	-0.5	776	Specific	758.11	758.11	758.11	11.69	642	controllerType=0 controllerNumber=1 scan=14484	61.5837
K.TPPIKDFGGFN[+1184.433]FSQILPDPSKPSK.R	HexNAc(2)Hex(3)Fuc(2)	N[+1184]	951.204	4	3801.79	3801.8	0	-1.3	776	Specific	907.85	907.85	907.85	14.72	642	controllerType=0 controllerNumber=1 scan=15371	65.3172
K.TPPIKDFGGFN[+1038.375]FSQILPDPSKPSKR.S	HexNAc(2)Hex(3)Fuc(1)	N[+1038]	953.716	4	3811.84	3811.84	0	0.2	776	Specific	914.81	914.81	914.81	14.02	642	controllerType=0 controllerNumber=1 scan=14808	62.8877
K.TPPIKDFGGFN[+1022.380]FSQILPDPSKPSK.R	HexNAc(2)Hex(2)Fuc(2)	N[+1022]	910.691	4	3639.74	3639.75	0	-1.4	776	Specific	919.39	919.39	919.39	14.72	642	controllerType=0 controllerNumber=1 scan=15652	66.5024
K.TPPIKDFGGFN[+1038.375]FSQILPDPSKPSK.R	HexNAc(2)Hex(3)Fuc(1)	N[+1038]	914.689	4	3655.74	3655.74	0	-1.4	776	Specific	1006.96	1006.96	1006.96	16.72	642	controllerType=0 controllerNumber=1 scan=15677	66.6098
K.TPPIKDFGGFN[+1184.433]FSQILPDPSKPSKR.S	HexNAc(2)Hex(3)Fuc(2)	N[+1184]	990.231	4	3957.9	3957.9	0	0.6	776	Specific	1031.8	1031.8	1031.8	16.02	642	controllerType=0 controllerNumber=1 scan=14464	61.495
K.TPPIKDFGGFN[+892.317]FSQILPDPSKPSK.R	HexNAc(2)Hex(3)	N[+892]	878.175	4	3509.68	3509.68	0	-1.4	776	Specific	1042.16	1042.16	1042.16	16.72	642	controllerType=0 controllerNumber=1 scan=15562	66.1407
K.TPPIKDFGGFN[+892.317]FSQILPDPSKPSKR.S	HexNAc(2)Hex(3)	N[+892]	917.2	4	3665.78	3665.78	0	-1.4	776	Specific	1076.78	1076.78	1076.78	17.69	642	controllerType=0 controllerNumber=1 scan=14790	62.8071
K.TPPIKDFGGFN[+1184.433]FSQILPDPSKPSK.R	HexNAc(2)Hex(3)Fuc(2)	N[+1184]	951.204	4	3801.8	3801.8	0	-1	776	Specific	1113.06	1113.06	1113.06	18.72	642	controllerType=0 controllerNumber=1 scan=15628	66.3991
K.TPPIKDFGGFN[+1184.433]FSQILPDPSKPSK.R	HexNAc(2)Hex(3)Fuc(2)	N[+1184]	951.204	4	3801.79	3801.8	0	-1.5	776	Specific	1119.93	1119.93	1119.93	18.72	642	controllerType=0 controllerNumber=1 scan=15619	66.3614
K.TPPIKDFGGFN[+1038.375]FSQILPDPSKPSK.R	HexNAc(2)Hex(3)Fuc(1)	N[+1038]	914.689	4	3655.74	3655.74	0	-1.4	776	Specific	1138.13	1138.13	1138.13	18.72	642	controllerType=0 controllerNumber=1 scan=15553	66.103
K.DFGGFN[+1038.375]FSQILPDPSKPSKR.S	HexNAc(2)Hex(3)Fuc(1)	N[+1038]	819.633	4	3275.51	3275.51	0	-0.2	781	Specific	209.36	209.36	209.36	2.78	642	controllerType=0 controllerNumber=1 scan=14007	59.5187
K.DFGGFN[+1022.380]FSQILPDPSKPSK.R	HexNAc(2)Hex(2)Fuc(2)	N[+1022]	1035.14	3	3103.4	3103.41	0	-4.7	781	Specific	216.07	216.07	216.07	2.1	642	controllerType=0 controllerNumber=1 scan=14194	60.3364
K.DFGGFN[+1038.375]FSQILPDPSKPSKR.S	HexNAc(2)Hex(3)Fuc(1)	N[+1038]	819.632	4	3275.51	3275.51	0	-1.4	781	Specific	235.61	235.61	235.61	2.95	642	controllerType=0 controllerNumber=1 scan=13692	58.1637
K.DFGGFN[+1022.380]FSQILPDPSKPSKR.S	HexNAc(2)Hex(2)Fuc(2)	N[+1022]	815.633	4	3259.51	3259.52	0	-1.4	781	Specific	240.27	240.27	240.27	3.27	642	controllerType=0 controllerNumber=1 scan=13694	58.1735
K.DFGGFN[+1095.397]FSQILPDPSKPSK.R	HexNAc(3)Hex(3)	N[+1095]	1059.48	3	3176.43	3176.43	0	-0.9	781	Specific	246.93	232.4	232.4	3.7	642	controllerType=0 controllerNumber=1 scan=15255	64.8097
K.DFGGFN[+1038.375]FSQILPDPSKPSKR.S	HexNAc(2)Hex(3)Fuc(1)	N[+1038]	819.632	4	3275.51	3275.51	0	-0.9	781	Specific	257.65	257.65	257.65	3.38	642	controllerType=0 controllerNumber=1 scan=14077	59.8231
K.DFGGFN[+1241.454]FSQILPDPSKPSK.R	HexNAc(3)Hex(3)Fuc(1)	N[+1241]	1108.17	3	3322.49	3322.49	0	-0.5	781	Specific	258.03	219.8	219.8	3.7	642	controllerType=0 controllerNumber=1 scan=15641	66.4555
K.DFGGFN[+1184.433]FSQILPDPSKPSKR.S	HexNAc(2)Hex(3)Fuc(2)	N[+1184]	856.145	4	3421.56	3421.57	0	-2.2	781	Specific	260.85	260.85	260.85	2.92	642	controllerType=0 controllerNumber=1 scan=13643	57.9565
K.DFGGFN[+1298.476]FSQILPDPSKPSK.R	HexNAc(4)Hex(3)	N[+1298]	1127.17	3	3379.5	3379.51	0	-1.5	781	Specific	265.79	251	251	3.31	642	controllerType=0 controllerNumber=1 scan=16230	68.6974
K.DFGGFN[+1298.476]FSQILPDPSKPSK.R	HexNAc(4)Hex(3)	N[+1298]	1127.17	3	3379.5	3379.51	0	-1.5	781	Specific	268.15	251.58	251.58	3.7	642	controllerType=0 controllerNumber=1 scan=16191	68.5485
K.DFGGFN[+1346.486]FSQILPDPSKPSKR.S	HexNAc(2)Hex(4)Fuc(2)	N[+1346]	1195.21	3	3583.62	3583.62	0	-0.9	781	Specific	286.82	286.82	286.82	2.07	642	controllerType=0 controllerNumber=1 scan=14764	62.6992
K.DFGGFN[+1200.428]FSQILPDPSKPSKR.S	HexNAc(2)Hex(4)Fuc(1)	N[+1200]	1146.53	3	3437.56	3437.56	0	0.4	781	Specific	287.52	287.52	287.52	1.96	642	controllerType=0 controllerNumber=1 scan=14822	62.9486
K.DFGGFN[+1184.433]FSQILPDPSKPSK.R	HexNAc(2)Hex(3)Fuc(2)	N[+1184]	1633.24	2	3265.46	3265.47	0	-1.2	781	Specific	300.62	300.62	300.62	3.7	642	controllerType=0 controllerNumber=1 scan=15801	67.0902
K.DFGGFN[+892.317]FSQILPDPSKPSKR.S	HexNAc(2)Hex(3)	N[+892]	1043.82	3	3129.45	3129.45	0	-0.6	781	Specific	307.7	307.7	307.7	4.34	642	controllerType=0 controllerNumber=1 scan=15207	64.6016
K.DFGGFN[+1540.529]FSQILPDPSKPSK.R	HexNAc(2)Hex(7)	N[+1541]	1207.86	3	3621.56	3621.56	0	-1.1	781	Specific	317.36	317.36	317.36	4.5	642	controllerType=0 controllerNumber=1 scan=15905	67.4623
K.DFGGFN[+1216.423]FSQILPDPSKPSK.R	HexNAc(2)Hex(5)	N[+1216]	1099.82	3	3297.45	3297.46	0	-0.9	781	Specific	319.87	319.87	319.87	4.5	642	controllerType=0 controllerNumber=1 scan=16019	67.9219
K.DFGGFN[+1200.428]FSQILPDPSKPSK.R	HexNAc(2)Hex(4)Fuc(1)	N[+1200]	1094.49	3	3281.46	3281.46	0	-1.9	781	Specific	323.42	323.42	323.42	5.37	642	controllerType=0 controllerNumber=1 scan=15996	67.8276
K.DFGGFN[+1241.454]FSQILPDPSKPSKR.S	HexNAc(3)Hex(3)Fuc(1)	N[+1241]	870.402	4	3478.58	3478.59	0	-1.5	781	Specific	326.36	326.36	326.36	3.95	642	controllerType=0 controllerNumber=1 scan=15357	65.2484
K.DFGGFN[+1444.534]FSQILPDPSKPSK.R	HexNAc(4)Hex(3)Fuc(1)	N[+1445]	1175.86	3	3525.56	3525.57	0	-0.8	781	Specific	329.09	241.79	241.79	3.81	642	controllerType=0 controllerNumber=1 scan=16208	68.6169
K.DFGGFN[+1095.397]FSQILPDPSKPSK.R	HexNAc(3)Hex(3)	N[+1095]	1059.48	3	3176.42	3176.43	0	-2.1	781	Specific	330.23	330.23	330.23	3.94	642	controllerType=0 controllerNumber=1 scan=15784	67.0273
K.DFGGFN[+1095.397]FSQILPDPSKPSK.R	HexNAc(3)Hex(3)	N[+1095]	1059.48	3	3176.42	3176.43	0	-2.1	781	Specific	332.39	286.19	286.19	3.68	642	controllerType=0 controllerNumber=1 scan=16706	70.3482
K.DFGGFN[+1444.534]FSQILPDPSKPSK.R	HexNAc(4)Hex(3)Fuc(1)	N[+1445]	1175.86	3	3525.57	3525.57	0	0.3	781	Specific	338.06	276.93	276.93	3.49	642	controllerType=0 controllerNumber=1 scan=16161	68.4378
K.DFGGFN[+1378.476]FSQILPDPSKPSK.R	HexNAc(2)Hex(6)	N[+1378]	1153.84	3	3459.5	3459.51	0	-1.4	781	Specific	338.55	338.55	338.55	5.55	642	controllerType=0 controllerNumber=1 scan=15908	67.474
K.DFGGFN[+1038.375]FSQILPDPSKPSK.R	HexNAc(2)Hex(3)Fuc(1)	N[+1038]	1040.47	3	3119.4	3119.41	0	-2.4	781	Specific	348.51	348.51	348.51	4.13	642	controllerType=0 controllerNumber=1 scan=14569	61.9189
K.DFGGFN[+1216.423]FSQILPDPSKPSK.R	HexNAc(2)Hex(5)	N[+1216]	1099.82	3	3297.45	3297.46	0	-1.2	781	Specific	349.32	349.32	349.32	5.55	642	controllerType=0 controllerNumber=1 scan=15979	67.7564
K.DFGGFN[+1241.454]FSQILPDPSKPSKR.S	HexNAc(3)Hex(3)Fuc(1)	N[+1241]	1160.2	3	3478.59	3478.59	0	0.1	781	Specific	351.12	351.12	351.12	2.14	642	controllerType=0 controllerNumber=1 scan=15299	64.9965
K.DFGGFN[+1241.454]FSQILPDPSKPSK.R	HexNAc(3)Hex(3)Fuc(1)	N[+1241]	1108.17	3	3322.48	3322.49	0	-1.1	781	Specific	353.32	352.24	352.24	4.42	642	controllerType=0 controllerNumber=1 scan=16306	68.9806
K.DFGGFN[+1241.454]FSQILPDPSKPSK.R	HexNAc(3)Hex(3)Fuc(1)	N[+1241]	1108.17	3	3322.48	3322.49	0	-1.7	781	Specific	365.12	334.46	334.46	5.75	642	controllerType=0 controllerNumber=1 scan=16389	69.2955
K.DFGGFN[+1241.454]FSQILPDPSKPSKR.S	HexNAc(3)Hex(3)Fuc(1)	N[+1241]	870.402	4	3478.58	3478.59	0	-1.3	781	Specific	372.64	372.64	372.64	6.41	642	controllerType=0 controllerNumber=1 scan=14882	63.2014
K.DFGGFN[+1095.397]FSQILPDPSKPSK.R	HexNAc(3)Hex(3)	N[+1095]	1059.48	3	3176.42	3176.43	0	-2.8	781	Specific	374.32	318.07	318.07	4.16	642	controllerType=0 controllerNumber=1 scan=16650	70.1609
K.DFGGFN[+1038.375]FSQILPDPSKPSK.R	HexNAc(2)Hex(3)Fuc(1)	N[+1038]	1040.47	3	3119.41	3119.41	0	0.1	781	Specific	387.71	387.71	387.71	6.23	642	controllerType=0 controllerNumber=1 scan=15322	65.0967
K.DFGGFN[+1054.370]FSQILPDPSKPSKR.S	HexNAc(2)Hex(4)	N[+1054]	823.631	4	3291.5	3291.51	0	-1	781	Specific	391.88	391.88	391.88	5.47	642	controllerType=0 controllerNumber=1 scan=15164	64.4141
K.DFGGFN[+730.264]FSQILPDPSKPSK.R	HexNAc(2)Hex(2)	N[+730]	937.77	3	2811.3	2811.3	0	-0.8	781	Specific	399.82	399.82	399.82	5.97	642	controllerType=0 controllerNumber=1 scan=14635	62.1764
K.DFGGFN[+1241.454]FSQILPDPSKPSK.R	HexNAc(3)Hex(3)Fuc(1)	N[+1241]	1108.17	3	3322.49	3322.49	0	-1	781	Specific	403.05	384.85	384.85	6.89	642	controllerType=0 controllerNumber=1 scan=16144	68.3765
K.DFGGFN[+1241.454]FSQILPDPSKPSK.R	HexNAc(3)Hex(3)Fuc(1)	N[+1241]	831.38	4	3322.5	3322.49	0	2.7	781	Specific	411.88	411.88	411.88	3.2	642	controllerType=0 controllerNumber=1 scan=15266	64.8557
K.DFGGFN[+1095.397]FSQILPDPSKPSK.R	HexNAc(3)Hex(3)	N[+1095]	1059.48	3	3176.43	3176.43	0	-1.7	781	Specific	415.49	415.49	415.49	6.89	642	controllerType=0 controllerNumber=1 scan=16437	69.4484
K.DFGGFN[+1702.581]FSQILPDPSKPSKR.S	HexNAc(2)Hex(8)	N[+1703]	985.685	4	3939.72	3939.72	0	0.3	781	Specific	419.2	419.2	419.2	5.72	642	controllerType=0 controllerNumber=1 scan=14919	63.3618
K.DFGGFN[+1241.454]FSQILPDPSKPSK.R	HexNAc(3)Hex(3)Fuc(1)	N[+1241]	1108.17	3	3322.48	3322.49	0	-1.2	781	Specific	424.95	424.95	424.95	6.89	642	controllerType=0 controllerNumber=1 scan=16224	68.6766
K.DFGGFN[+1095.397]FSQILPDPSKPSK.R	HexNAc(3)Hex(3)	N[+1095]	1059.48	3	3176.43	3176.43	0	-1.4	781	Specific	426.21	426.21	426.21	6.89	642	controllerType=0 controllerNumber=1 scan=16349	69.1361
K.DFGGFN[+1346.486]FSQILPDPSKPSK.R	HexNAc(2)Hex(4)Fuc(2)	N[+1346]	1143.18	3	3427.52	3427.52	0	-0.6	781	Specific	432.4	432.4	432.4	5.95	642	controllerType=0 controllerNumber=1 scan=15702	66.7115
K.DFGGFN[+203.079]FSQILPDPSK.P	HexNAc(1)	N[+203]	986.47	2	1971.93	1971.93	0	0	781	Specific	439.55	439.55	439.55	4.48	642	controllerType=0 controllerNumber=1 scan=17189	72.0563
K.DFGGFN[+1241.454]FSQILPDPSKPSKR.S	HexNAc(3)Hex(3)Fuc(1)	N[+1241]	870.402	4	3478.58	3478.59	0	-1.3	781	Specific	439.66	439.66	439.66	6.39	642	controllerType=0 controllerNumber=1 scan=14804	62.8693
K.DFGGFN[+1095.397]FSQILPDPSKPSK.R	HexNAc(3)Hex(3)	N[+1095]	1059.48	3	3176.42	3176.43	0	-2	781	Specific	444.9	444.9	444.9	6.5	642	controllerType=0 controllerNumber=1 scan=15240	64.7447
K.DFGGFN[+1095.397]FSQILPDPSKPSK.R	HexNAc(3)Hex(3)	N[+1095]	1059.48	3	3176.43	3176.43	0	-1.6	781	Specific	446	446	446	6.98	642	controllerType=0 controllerNumber=1 scan=16754	70.5273
K.DFGGFN[+1241.454]FSQILPDPSK.P	HexNAc(3)Hex(3)Fuc(1)	N[+1241]	1004.11	3	3010.3	3010.31	0	-2.2	781	Specific	450.49	450.49	450.49	5.89	642	controllerType=0 controllerNumber=1 scan=17283	72.4185
K.DFGGFN[+1540.529]FSQILPDPSKPSK.R	HexNAc(2)Hex(7)	N[+1541]	1207.85	3	3621.55	3621.56	0	-3.6	781	Specific	452.11	452.11	452.11	6.5	642	controllerType=0 controllerNumber=1 scan=14297	60.7849
K.DFGGFN[+1216.423]FSQILPDPSKPSK.R	HexNAc(2)Hex(5)	N[+1216]	1099.82	3	3297.45	3297.46	0	-1.5	781	Specific	461.17	461.17	461.17	6.98	642	controllerType=0 controllerNumber=1 scan=15126	64.2517
K.DFGGFN[+1200.428]FSQILPDPSKPSKR.S	HexNAc(2)Hex(4)Fuc(1)	N[+1200]	860.144	4	3437.55	3437.56	0	-2.3	781	Specific	476.08	476.08	476.08	6.01	642	controllerType=0 controllerNumber=1 scan=14800	62.854
K.DFGGFN[+730.264]FSQILPDPSKPSK.R	HexNAc(2)Hex(2)	N[+730]	937.77	3	2811.29	2811.3	0	-1.3	781	Specific	476.69	476.69	476.69	6.05	642	controllerType=0 controllerNumber=1 scan=15376	65.3402
K.DFGGFN[+1054.370]FSQILPDPSKPSKR.S	HexNAc(2)Hex(4)	N[+1054]	1097.84	3	3291.5	3291.51	0	-0.5	781	Specific	481.36	481.36	481.36	4.58	642	controllerType=0 controllerNumber=1 scan=15096	64.1212
K.DFGGFN[+1095.397]FSQILPDPSKPSK.R	HexNAc(3)Hex(3)	N[+1095]	1059.48	3	3176.43	3176.43	0	-1.3	781	Specific	481.72	481.72	481.72	7.06	642	controllerType=0 controllerNumber=1 scan=16531	69.7576
K.DFGGFN[+1095.397]FSQILPDPSKPSK.R	HexNAc(3)Hex(3)	N[+1095]	1059.48	3	3176.43	3176.43	0	-1.1	781	Specific	492.25	492.25	492.25	7.06	642	controllerType=0 controllerNumber=1 scan=16266	68.8313
K.DFGGFN[+1200.428]FSQILPDPSKPSK.R	HexNAc(2)Hex(4)Fuc(1)	N[+1200]	1094.49	3	3281.46	3281.46	0	-1.5	781	Specific	498.97	498.97	498.97	6.12	642	controllerType=0 controllerNumber=1 scan=15959	67.6708
K.DFGGFN[+1095.397]FSQILPDPSKPSKR.S	HexNAc(3)Hex(3)	N[+1095]	1111.51	3	3332.53	3332.53	0	-0.6	781	Specific	502.44	502.44	502.44	4.82	642	controllerType=0 controllerNumber=1 scan=15144	64.3286
K.DFGGFN[+1346.486]FSQILPDPSKPSKR.S	HexNAc(2)Hex(4)Fuc(2)	N[+1346]	896.66	4	3583.62	3583.62	0	-1.1	781	Specific	509.62	509.62	509.62	6.56	642	controllerType=0 controllerNumber=1 scan=14722	62.5283
K.DFGGFN[+1095.397]FSQILPDPSKPSK.R	HexNAc(3)Hex(3)	N[+1095]	1059.48	3	3176.43	3176.43	0	-1.2	781	Specific	542.67	542.67	542.67	7.34	642	controllerType=0 controllerNumber=1 scan=16185	68.5307
K.DFGGFN[+1200.428]FSQILPDPSKPSKR.S	HexNAc(2)Hex(4)Fuc(1)	N[+1200]	860.145	4	3437.56	3437.56	0	-1.1	781	Specific	545.59	545.59	545.59	6.84	642	controllerType=0 controllerNumber=1 scan=15118	64.2149
K.DFGGFN[+1241.454]FSQILPDPSKPSK.R	HexNAc(3)Hex(3)Fuc(1)	N[+1241]	1108.17	3	3322.48	3322.49	0	-1.1	781	Specific	546.79	526.84	526.84	7.34	642	controllerType=0 controllerNumber=1 scan=15750	66.91
K.DFGGFN[+1095.397]FSQILPDPSKPSK.R	HexNAc(3)Hex(3)	N[+1095]	1059.48	3	3176.43	3176.43	0	-1.2	781	Specific	559.23	559.23	559.23	7.34	642	controllerType=0 controllerNumber=1 scan=16162	68.4424
K.DFGGFN[+1711.618]FSQILPDPSKPSK.R	HexNAc(3)Hex(5)Fuc(2)	N[+1712]	1264.89	3	3792.65	3792.65	0	0.3	781	Specific	568.76	568.76	568.76	7.64	642	controllerType=0 controllerNumber=1 scan=15717	66.7765
K.DFGGFN[+1864.634]FSQILPDPSKPSK.R	HexNAc(2)Hex(9)	N[+1865]	1315.89	3	3945.66	3945.67	0	-2	781	Specific	570.16	570.16	570.16	7.82	642	controllerType=0 controllerNumber=1 scan=15764	66.9627
K.DFGGFN[+1403.507]FSQILPDPSKPSK.R	HexNAc(3)Hex(4)Fuc(1)	N[+1404]	1162.19	3	3484.54	3484.54	0	-0.1	781	Specific	578	578	578	8.31	642	controllerType=0 controllerNumber=1 scan=15747	66.9018
K.DFGGFN[+1038.375]FSQILPDPSKPSK.R	HexNAc(2)Hex(3)Fuc(1)	N[+1038]	1040.47	3	3119.41	3119.41	0	-0.7	781	Specific	582.68	582.68	582.68	8.31	642	controllerType=0 controllerNumber=1 scan=14206	60.389
K.DFGGFN[+1184.433]FSQILPDPSKPSKR.S	HexNAc(2)Hex(3)Fuc(2)	N[+1184]	1141.19	3	3421.56	3421.57	0	-1	781	Specific	582.9	582.9	582.9	7.2	642	controllerType=0 controllerNumber=1 scan=14897	63.2677
K.DFGGFN[+1200.428]FSQILPDPSKPSK.R	HexNAc(2)Hex(4)Fuc(1)	N[+1200]	1094.49	3	3281.46	3281.46	0	-0.8	781	Specific	583.63	568.76	568.76	8.31	642	controllerType=0 controllerNumber=1 scan=15739	66.8675
K.DFGGFN[+730.264]FSQILPDPSKPSKR.S	HexNAc(2)Hex(2)	N[+730]	989.804	3	2967.4	2967.4	0	-0.8	781	Specific	592.5	592.5	592.5	6.27	642	controllerType=0 controllerNumber=1 scan=15219	64.6539
K.DFGGFN[+1216.423]FSQILPDPSKPSK.R	HexNAc(2)Hex(5)	N[+1216]	1099.82	3	3297.45	3297.46	0	-0.8	781	Specific	600.67	600.67	600.67	9.31	642	controllerType=0 controllerNumber=1 scan=14423	61.3282
K.DFGGFN[+1184.433]FSQILPDPSKPSK.R	HexNAc(2)Hex(3)Fuc(2)	N[+1184]	1089.16	3	3265.46	3265.47	0	-1.5	781	Specific	601.6	601.6	601.6	9.31	642	controllerType=0 controllerNumber=1 scan=14149	60.1368
K.DFGGFN[+1216.423]FSQILPDPSKPSKR.S	HexNAc(2)Hex(5)	N[+1216]	1151.86	3	3453.55	3453.56	0	-1.1	781	Specific	604.48	604.48	604.48	7.07	642	controllerType=0 controllerNumber=1 scan=15015	63.77
K.DFGGFN[+1184.433]FSQILPDPSKPSKR.S	HexNAc(2)Hex(3)Fuc(2)	N[+1184]	1141.19	3	3421.56	3421.57	0	-1.1	781	Specific	605.13	605.13	605.13	8.2	642	controllerType=0 controllerNumber=1 scan=14863	63.1224
K.DFGGFN[+1184.433]FSQILPDPSKPSK.R	HexNAc(2)Hex(3)Fuc(2)	N[+1184]	1089.16	3	3265.47	3265.47	0	-0.3	781	Specific	609.62	609.62	609.62	9.31	642	controllerType=0 controllerNumber=1 scan=16376	69.2424
K.DFGGFN[+1022.380]FSQILPDPSKPSK.R	HexNAc(2)Hex(2)Fuc(2)	N[+1022]	1552.21	2	3103.41	3103.41	0	-0.1	781	Specific	611.72	611.72	611.72	8.7	642	controllerType=0 controllerNumber=1 scan=15818	67.1491
K.DFGGFN[+1038.375]FSQILPDPSKPSK.R	HexNAc(2)Hex(3)Fuc(1)	N[+1038]	1040.47	3	3119.4	3119.41	0	-1.4	781	Specific	621.69	621.69	621.69	9.31	642	controllerType=0 controllerNumber=1 scan=16087	68.1663
K.DFGGFN[+730.264]FSQILPDPSKPSK.R	HexNAc(2)Hex(2)	N[+730]	1406.15	2	2811.3	2811.3	0	-1.1	781	Specific	631.08	541.26	541.26	7.38	642	controllerType=0 controllerNumber=1 scan=16109	68.2393
K.DFGGFN[+1387.512]FSQILPDPSKPSK.R	HexNAc(3)Hex(3)Fuc(2)	N[+1388]	1156.85	3	3468.54	3468.55	0	-0.8	781	Specific	636.19	636.19	636.19	9.31	642	controllerType=0 controllerNumber=1 scan=15726	66.8147
K.DFGGFN[+1864.634]FSQILPDPSKPSK.R	HexNAc(2)Hex(9)	N[+1865]	1315.89	3	3945.66	3945.67	0	-1.7	781	Specific	637.83	637.83	637.83	9.31	642	controllerType=0 controllerNumber=1 scan=15807	67.1082
K.DFGGFN[+1184.433]FSQILPDPSKPSK.R	HexNAc(2)Hex(3)Fuc(2)	N[+1184]	1633.24	2	3265.46	3265.47	0	-0.8	781	Specific	643.94	643.94	643.94	7.38	642	controllerType=0 controllerNumber=1 scan=15824	67.171
K.DFGGFN[+1241.454]FSQILPDPSKPSK.R	HexNAc(3)Hex(3)Fuc(1)	N[+1241]	1108.17	3	3322.48	3322.49	0	-1.1	781	Specific	647.46	647.46	647.46	9.31	642	controllerType=0 controllerNumber=1 scan=16009	67.8815
K.DFGGFN[+1184.433]FSQILPDPSKPSK.R	HexNAc(2)Hex(3)Fuc(2)	N[+1184]	1089.16	3	3265.46	3265.47	0	-1.6	781	Specific	647.52	647.52	647.52	9.31	642	controllerType=0 controllerNumber=1 scan=14073	59.8083
K.DFGGFN[+1038.375]FSQILPDPSKPSK.R	HexNAc(2)Hex(3)Fuc(1)	N[+1038]	1040.47	3	3119.4	3119.41	0	-1.5	781	Specific	652.98	652.98	652.98	10.31	642	controllerType=0 controllerNumber=1 scan=15888	67.4007
K.DFGGFN[+1419.502]FSQILPDPSKPSK.R	HexNAc(3)Hex(5)	N[+1420]	1167.51	3	3500.53	3500.54	0	-1.6	781	Specific	654.75	654.75	654.75	10.31	642	controllerType=0 controllerNumber=1 scan=15909	67.4757
K.DFGGFN[+1038.375]FSQILPDPSKPSK.R	HexNAc(2)Hex(3)Fuc(1)	N[+1038]	1560.21	2	3119.4	3119.41	0	-1.5	781	Specific	658.22	634.17	634.17	9.7	642	controllerType=0 controllerNumber=1 scan=16044	68.0263
K.DFGGFN[+1378.476]FSQILPDPSKPSK.R	HexNAc(2)Hex(6)	N[+1378]	1153.84	3	3459.51	3459.51	0	-0.9	781	Specific	671.97	671.97	671.97	10.31	642	controllerType=0 controllerNumber=1 scan=15983	67.771
K.DFGGFN[+1419.502]FSQILPDPSKPSK.R	HexNAc(3)Hex(5)	N[+1420]	1167.52	3	3500.53	3500.54	0	-0.8	781	Specific	682.04	682.04	682.04	10.31	642	controllerType=0 controllerNumber=1 scan=15921	67.5189
K.DFGGFN[+1022.380]FSQILPDPSKPSKR.S	HexNAc(2)Hex(2)Fuc(2)	N[+1022]	1087.18	3	3259.52	3259.52	0	0	781	Specific	685.49	685.49	685.49	7.4	642	controllerType=0 controllerNumber=1 scan=14840	63.0239
K.DFGGFN[+1095.397]FSQILPDPSKPSK.R	HexNAc(3)Hex(3)	N[+1095]	1059.48	3	3176.43	3176.43	0	-0.9	781	Specific	686.17	686.17	686.17	10.31	642	controllerType=0 controllerNumber=1 scan=15985	67.7808
K.DFGGFN[+1038.375]FSQILPDPSKPSK.R	HexNAc(2)Hex(3)Fuc(1)	N[+1038]	1040.47	3	3119.4	3119.41	0	-4.3	781	Specific	686.4	686.4	686.4	8.71	642	controllerType=0 controllerNumber=1 scan=16298	68.9474
K.DFGGFN[+892.317]FSQILPDPSKPSK.R	HexNAc(2)Hex(3)	N[+892]	991.786	3	2973.34	2973.35	0	-2.7	781	Specific	696.04	696.04	696.04	9.82	642	controllerType=0 controllerNumber=1 scan=15656	66.5216
K.DFGGFN[+892.317]FSQILPDPSKPSK.R	HexNAc(2)Hex(3)	N[+892]	1487.18	2	2973.35	2973.35	0	-0.6	781	Specific	700.47	616.62	616.62	9.38	642	controllerType=0 controllerNumber=1 scan=16054	68.0586
K.DFGGFN[+1038.375]FSQILPDPSKPSK.R	HexNAc(2)Hex(3)Fuc(1)	N[+1038]	1040.47	3	3119.41	3119.41	0	-1	781	Specific	702.2	702.2	702.2	11.31	642	controllerType=0 controllerNumber=1 scan=14542	61.8122
K.DFGGFN[+730.264]FSQILPDPSKPSKR.S	HexNAc(2)Hex(2)	N[+730]	989.805	3	2967.4	2967.4	0	0.5	781	Specific	706.72	706.72	706.72	9.53	642	controllerType=0 controllerNumber=1 scan=15231	64.7061
K.DFGGFN[+1702.581]FSQILPDPSKPSK.R	HexNAc(2)Hex(8)	N[+1703]	1261.88	3	3783.61	3783.62	0	-0.8	781	Specific	707.72	707.72	707.72	11.31	642	controllerType=0 controllerNumber=1 scan=15805	67.1018
K.DFGGFN[+1054.370]FSQILPDPSKPSK.R	HexNAc(2)Hex(4)	N[+1054]	1045.8	3	3135.4	3135.4	0	-2.1	781	Specific	709	709	709	10.82	642	controllerType=0 controllerNumber=1 scan=15972	67.7265
K.DFGGFN[+1184.433]FSQILPDPSKPSK.R	HexNAc(2)Hex(3)Fuc(2)	N[+1184]	1089.16	3	3265.46	3265.47	0	-1.6	781	Specific	714	714	714	11.31	642	controllerType=0 controllerNumber=1 scan=15862	67.308
K.DFGGFN[+1022.380]FSQILPDPSKPSK.R	HexNAc(2)Hex(2)Fuc(2)	N[+1022]	1035.14	3	3103.41	3103.41	0	-1.5	781	Specific	726.2	726.2	726.2	11.31	642	controllerType=0 controllerNumber=1 scan=15176	64.4648
K.DFGGFN[+1257.449]FSQILPDPSKPSK.R	HexNAc(3)Hex(4)	N[+1257]	1113.5	3	3338.48	3338.48	0	-1.6	781	Specific	732.81	732.81	732.81	11.31	642	controllerType=0 controllerNumber=1 scan=15962	67.6854
K.DFGGFN[+1038.375]FSQILPDPSKPSK.R	HexNAc(2)Hex(3)Fuc(1)	N[+1038]	1040.47	3	3119.4	3119.41	0	-1.9	781	Specific	735.09	735.09	735.09	11.31	642	controllerType=0 controllerNumber=1 scan=15120	64.2241
K.DFGGFN[+1378.476]FSQILPDPSKPSKR.S	HexNAc(2)Hex(6)	N[+1378]	904.658	4	3615.61	3615.61	0	0.3	781	Specific	738.55	738.55	738.55	10.14	642	controllerType=0 controllerNumber=1 scan=14957	63.526
K.DFGGFN[+1038.375]FSQILPDPSKPSK.R	HexNAc(2)Hex(3)Fuc(1)	N[+1038]	1040.47	3	3119.41	3119.41	0	-1	781	Specific	745.04	745.04	745.04	11.31	642	controllerType=0 controllerNumber=1 scan=15934	67.5673
K.DFGGFN[+1184.433]FSQILPDPSKPSK.R	HexNAc(2)Hex(3)Fuc(2)	N[+1184]	1089.16	3	3265.46	3265.47	0	-2.2	781	Specific	747.99	747.99	747.99	10.82	642	controllerType=0 controllerNumber=1 scan=15694	66.6793
K.DFGGFN[+1022.380]FSQILPDPSKPSK.R	HexNAc(2)Hex(2)Fuc(2)	N[+1022]	1035.14	3	3103.41	3103.41	0	-1.3	781	Specific	749.45	749.45	749.45	11.31	642	controllerType=0 controllerNumber=1 scan=15166	64.4224
K.DFGGFN[+1540.529]FSQILPDPSKPSK.R	HexNAc(2)Hex(7)	N[+1541]	1207.86	3	3621.56	3621.56	0	-0.6	781	Specific	751.77	751.77	751.77	12.31	642	controllerType=0 controllerNumber=1 scan=15806	67.1062
K.DFGGFN[+1038.375]FSQILPDPSKPSK.R	HexNAc(2)Hex(3)Fuc(1)	N[+1038]	1040.47	3	3119.41	3119.41	0	-1.2	781	Specific	754.97	754.97	754.97	12.31	642	controllerType=0 controllerNumber=1 scan=14488	61.5983
K.DFGGFN[+1184.433]FSQILPDPSKPSK.R	HexNAc(2)Hex(3)Fuc(2)	N[+1184]	1089.16	3	3265.46	3265.47	0	-1.5	781	Specific	758.51	758.51	758.51	12.31	642	controllerType=0 controllerNumber=1 scan=15106	64.1644
K.DFGGFN[+892.317]FSQILPDPSKPSK.R	HexNAc(2)Hex(3)	N[+892]	991.787	3	2973.34	2973.35	0	-2	781	Specific	761.22	761.22	761.22	11.82	642	controllerType=0 controllerNumber=1 scan=16213	68.6361
K.DFGGFN[+1184.433]FSQILPDPSKPSK.R	HexNAc(2)Hex(3)Fuc(2)	N[+1184]	1089.16	3	3265.46	3265.47	0	-0.6	781	Specific	765.7	765.7	765.7	12.31	642	controllerType=0 controllerNumber=1 scan=15948	67.624
K.DFGGFN[+1540.529]FSQILPDPSKPSK.R	HexNAc(2)Hex(7)	N[+1541]	1207.86	3	3621.56	3621.56	0	-1.7	781	Specific	767.26	767.26	767.26	12.31	642	controllerType=0 controllerNumber=1 scan=15893	67.4129
K.DFGGFN[+1022.380]FSQILPDPSKPSK.R	HexNAc(2)Hex(2)Fuc(2)	N[+1022]	1035.14	3	3103.41	3103.41	0	-1	781	Specific	769.45	769.45	769.45	12.31	642	controllerType=0 controllerNumber=1 scan=15877	67.3618
K.DFGGFN[+1184.433]FSQILPDPSKPSK.R	HexNAc(2)Hex(3)Fuc(2)	N[+1184]	1089.16	3	3265.46	3265.47	0	-1.4	781	Specific	769.87	769.87	769.87	12.31	642	controllerType=0 controllerNumber=1 scan=15777	67.0098
K.DFGGFN[+1022.380]FSQILPDPSKPSK.R	HexNAc(2)Hex(2)Fuc(2)	N[+1022]	1035.14	3	3103.41	3103.41	0	-1.9	781	Specific	776.43	776.43	776.43	12.31	642	controllerType=0 controllerNumber=1 scan=14116	59.9946
K.DFGGFN[+1038.375]FSQILPDPSK.P	HexNAc(2)Hex(3)Fuc(1)	N[+1038]	1404.12	2	2807.23	2807.23	0	0.6	781	Specific	778.92	778.92	778.92	11.27	642	controllerType=0 controllerNumber=1 scan=16925	71.1145
K.DFGGFN[+1216.423]FSQILPDPSKPSK.R	HexNAc(2)Hex(5)	N[+1216]	1099.82	3	3297.46	3297.46	0	-0.4	781	Specific	779.61	779.61	779.61	12.31	642	controllerType=0 controllerNumber=1 scan=15923	67.5235
K.DFGGFN[+1378.476]FSQILPDPSKPSK.R	HexNAc(2)Hex(6)	N[+1378]	1153.84	3	3459.51	3459.51	0	-0.9	781	Specific	780.94	780.94	780.94	12.31	642	controllerType=0 controllerNumber=1 scan=15894	67.4174
K.DFGGFN[+1038.375]FSQILPDPSK.P	HexNAc(2)Hex(3)Fuc(1)	N[+1038]	1404.12	2	2807.23	2807.23	0	-1.1	781	Specific	781.68	781.68	781.68	11.94	642	controllerType=0 controllerNumber=1 scan=16938	71.1578
K.DFGGFN[+1038.375]FSQILPDPSKPSK.R	HexNAc(2)Hex(3)Fuc(1)	N[+1038]	1040.47	3	3119.41	3119.41	0	-0.9	781	Specific	786.1	786.1	786.1	12.31	642	controllerType=0 controllerNumber=1 scan=15752	66.9153
K.DFGGFN[+1038.375]FSQILPDPSK.P	HexNAc(2)Hex(3)Fuc(1)	N[+1038]	1404.12	2	2807.23	2807.23	0	0.8	781	Specific	800.48	800.48	800.48	12.27	642	controllerType=0 controllerNumber=1 scan=17143	71.8638
K.DFGGFN[+860.327]FSQILPDPSKPSK.R	HexNAc(2)Hex(1)Fuc(2)	N[+860]	981.124	3	2941.36	2941.36	0	-1.2	781	Specific	802.66	802.66	802.66	13.31	642	controllerType=0 controllerNumber=1 scan=15951	67.6378
K.DFGGFN[+1038.375]FSQILPDPSKPSK.R	HexNAc(2)Hex(3)Fuc(1)	N[+1038]	1040.47	3	3119.4	3119.41	0	-1.5	781	Specific	808.46	808.46	808.46	13.31	642	controllerType=0 controllerNumber=1 scan=16089	68.168
K.DFGGFN[+1022.380]FSQILPDPSKPSK.R	HexNAc(2)Hex(2)Fuc(2)	N[+1022]	1035.14	3	3103.41	3103.41	0	-1.5	781	Specific	812.56	812.56	812.56	13.31	642	controllerType=0 controllerNumber=1 scan=15791	67.0525
K.DFGGFN[+203.079]FSQILPDPSKPSKR.S	HexNAc(1)	N[+203]	814.075	3	2440.21	2440.21	0	-2	781	Specific	812.57	812.57	812.57	11.72	642	controllerType=0 controllerNumber=1 scan=15218	64.6493
K.DFGGFN[+892.317]FSQILPDPSKPSK.R	HexNAc(2)Hex(3)	N[+892]	991.787	3	2973.35	2973.35	0	-1.3	781	Specific	813.49	813.49	813.49	13.31	642	controllerType=0 controllerNumber=1 scan=14640	62.1936
K.DFGGFN[+1022.380]FSQILPDPSKPSK.R	HexNAc(2)Hex(2)Fuc(2)	N[+1022]	1035.14	3	3103.41	3103.41	0	-1.8	781	Specific	818.6	818.6	818.6	13.31	642	controllerType=0 controllerNumber=1 scan=15729	66.8259
K.DFGGFN[+1378.476]FSQILPDPSK.P	HexNAc(2)Hex(6)	N[+1378]	1049.78	3	3147.33	3147.33	0	-0.4	781	Specific	820.73	820.73	820.73	12.69	642	controllerType=0 controllerNumber=1 scan=16989	71.3285
K.DFGGFN[+892.317]FSQILPDPSKPSK.R	HexNAc(2)Hex(3)	N[+892]	991.788	3	2973.35	2973.35	0	-1	781	Specific	826.47	826.47	826.47	13.31	642	controllerType=0 controllerNumber=1 scan=14689	62.39
K.DFGGFN[+892.317]FSQILPDPSK.P	HexNAc(2)Hex(3)	N[+892]	1331.09	2	2661.17	2661.17	0	0.5	781	Specific	827.21	827.21	827.21	12.27	642	controllerType=0 controllerNumber=1 scan=17147	71.882
K.DFGGFN[+1038.375]FSQILPDPSKPSK.R	HexNAc(2)Hex(3)Fuc(1)	N[+1038]	1040.47	3	3119.41	3119.41	0	-0.5	781	Specific	836.68	836.68	836.68	13.31	642	controllerType=0 controllerNumber=1 scan=16007	67.8743
K.DFGGFN[+876.322]FSQILPDPSKPSK.R	HexNAc(2)Hex(2)Fuc(1)	N[+876]	986.457	3	2957.36	2957.36	0	-0.4	781	Specific	838.03	838.03	838.03	13.31	642	controllerType=0 controllerNumber=1 scan=16130	68.326
K.DFGGFN[+876.322]FSQILPDPSKPSK.R	HexNAc(2)Hex(2)Fuc(1)	N[+876]	986.456	3	2957.35	2957.36	0	-0.8	781	Specific	838.12	838.12	838.12	13.31	642	controllerType=0 controllerNumber=1 scan=15946	67.6167
K.DFGGFN[+203.079]FSQILPDPSKPSK.R	HexNAc(1)	N[+203]	1142.56	2	2284.11	2284.11	0	-1.7	781	Specific	840.53	814.19	814.19	11.76	642	controllerType=0 controllerNumber=1 scan=16082	68.1511
K.DFGGFN[+1038.375]FSQILPDPSKPSK.R	HexNAc(2)Hex(3)Fuc(1)	N[+1038]	1040.47	3	3119.41	3119.41	0	-0.3	781	Specific	842.63	842.63	842.63	13.31	642	controllerType=0 controllerNumber=1 scan=16194	68.5606
K.DFGGFN[+730.264]FSQILPDPSK.P	HexNAc(2)Hex(2)	N[+730]	1250.06	2	2499.12	2499.12	0	-0.9	781	Specific	848.39	848.39	848.39	12.94	642	controllerType=0 controllerNumber=1 scan=17209	72.1266
K.DFGGFN[+892.317]FSQILPDPSKPSK.R	HexNAc(2)Hex(3)	N[+892]	991.788	3	2973.35	2973.35	0	-0.9	781	Specific	856.07	856.07	856.07	14.31	642	controllerType=0 controllerNumber=1 scan=16576	69.9143
K.DFGGFN[+1038.375]FSQILPDPSKPSK.R	HexNAc(2)Hex(3)Fuc(1)	N[+1038]	1040.47	3	3119.41	3119.41	0	-0.9	781	Specific	859.11	859.11	859.11	14.31	642	controllerType=0 controllerNumber=1 scan=15275	64.8913
K.DFGGFN[+1378.476]FSQILPDPSKPSK.R	HexNAc(2)Hex(6)	N[+1378]	865.632	4	3459.51	3459.51	0	-1.1	781	Specific	859.67	859.67	859.67	14.06	642	controllerType=0 controllerNumber=1 scan=15944	67.6111
K.DFGGFN[+876.322]FSQILPDPSKPSK.R	HexNAc(2)Hex(2)Fuc(1)	N[+876]	986.455	3	2957.35	2957.36	0	-2.4	781	Specific	864.27	864.27	864.27	13.82	642	controllerType=0 controllerNumber=1 scan=16038	67.9987
K.DFGGFN[+1038.375]FSQILPDPSKPSK.R	HexNAc(2)Hex(3)Fuc(1)	N[+1038]	1040.47	3	3119.4	3119.41	0	-1.9	781	Specific	865.03	865.03	865.03	14.31	642	controllerType=0 controllerNumber=1 scan=15847	67.2576
K.DFGGFN[+876.322]FSQILPDPSKPSK.R	HexNAc(2)Hex(2)Fuc(1)	N[+876]	986.456	3	2957.35	2957.36	0	-1.3	781	Specific	865.83	865.83	865.83	14.31	642	controllerType=0 controllerNumber=1 scan=15853	67.2735
K.DFGGFN[+1022.380]FSQILPDPSK.P	HexNAc(2)Hex(2)Fuc(2)	N[+1022]	931.082	3	2791.23	2791.23	0	-0.5	781	Specific	867.13	867.13	867.13	13.69	642	controllerType=0 controllerNumber=1 scan=16910	71.0651
K.DFGGFN[+892.317]FSQILPDPSKPSKR.S	HexNAc(2)Hex(3)	N[+892]	1043.82	3	3129.45	3129.45	0	-1.3	781	Specific	871.84	871.84	871.84	13.2	642	controllerType=0 controllerNumber=1 scan=15177	64.4695
K.DFGGFN[+1540.529]FSQILPDPSK.P	HexNAc(2)Hex(7)	N[+1541]	1103.8	3	3309.38	3309.38	0	-0.5	781	Specific	873.51	873.51	873.51	13.69	642	controllerType=0 controllerNumber=1 scan=16944	71.1779
K.DFGGFN[+1216.423]FSQILPDPSKPSK.R	HexNAc(2)Hex(5)	N[+1216]	1099.82	3	3297.45	3297.46	0	-1.1	781	Specific	878.69	878.69	878.69	14.31	642	controllerType=0 controllerNumber=1 scan=15958	67.6664
K.DFGGFN[+892.317]FSQILPDPSKPSK.R	HexNAc(2)Hex(3)	N[+892]	991.788	3	2973.35	2973.35	0	-0.5	781	Specific	912.85	912.85	912.85	15.31	642	controllerType=0 controllerNumber=1 scan=15952	67.6424
K.DFGGFN[+892.317]FSQILPDPSKPSK.R	HexNAc(2)Hex(3)	N[+892]	991.788	3	2973.35	2973.35	0	-0.2	781	Specific	915.33	915.33	915.33	15.31	642	controllerType=0 controllerNumber=1 scan=16129	68.3216
K.DFGGFN[+892.317]FSQILPDPSKPSK.R	HexNAc(2)Hex(3)	N[+892]	991.788	3	2973.35	2973.35	0	-1	781	Specific	934.32	934.32	934.32	15.31	642	controllerType=0 controllerNumber=1 scan=15285	64.9337
K.DFGGFN[+1038.375]FSQILPDPSKPSKR.S	HexNAc(2)Hex(3)Fuc(1)	N[+1038]	819.633	4	3275.51	3275.51	0	-0.5	781	Specific	952.98	952.98	952.98	15.81	642	controllerType=0 controllerNumber=1 scan=15124	64.2425
K.DFGGFN[+892.317]FSQILPDPSKPSK.R	HexNAc(2)Hex(3)	N[+892]	991.787	3	2973.35	2973.35	0	-1.7	781	Specific	953.94	953.94	953.94	16.31	642	controllerType=0 controllerNumber=1 scan=16034	67.9806
K.DFGGFN[+730.264]FSQILPDPSKPSK.R	HexNAc(2)Hex(2)	N[+730]	937.77	3	2811.3	2811.3	0	-0.9	781	Specific	955.02	955.02	955.02	16.31	642	controllerType=0 controllerNumber=1 scan=16143	68.3721
K.DFGGFN[+730.264]FSQILPDPSKPSK.R	HexNAc(2)Hex(2)	N[+730]	937.769	3	2811.29	2811.3	0	-2.2	781	Specific	974.77	974.77	974.77	15.82	642	controllerType=0 controllerNumber=1 scan=16056	68.0612
K.DFGGFN[+1184.433]FSQILPDPSK.P	HexNAc(2)Hex(3)Fuc(2)	N[+1184]	985.1	3	2953.28	2953.29	0	-1.1	781	Specific	998.64	998.64	998.64	15.69	642	controllerType=0 controllerNumber=1 scan=16866	70.9396
K.DFGGFN[+892.317]FSQILPDPSKPSKR.S	HexNAc(2)Hex(3)	N[+892]	1043.82	3	3129.45	3129.45	0	-1.7	781	Specific	998.85	998.85	998.85	15.2	642	controllerType=0 controllerNumber=1 scan=15249	64.7824
K.DFGGFN[+1184.433]FSQILPDPSKPSKR.S	HexNAc(2)Hex(3)Fuc(2)	N[+1184]	856.146	4	3421.56	3421.57	0	-1.1	781	Specific	1027.24	1027.24	1027.24	16.81	642	controllerType=0 controllerNumber=1 scan=14802	62.8596
K.DFGGFN[+1184.433]FSQILPDPSKPSKR.S	HexNAc(2)Hex(3)Fuc(2)	N[+1184]	856.148	4	3421.57	3421.57	0	0.1	781	Specific	1082.6	1082.6	1082.6	17.14	642	controllerType=0 controllerNumber=1 scan=14875	63.1736
K.DFGGFN[+1038.375]FSQILPDPSKPSKR.S	HexNAc(2)Hex(3)Fuc(1)	N[+1038]	819.632	4	3275.51	3275.51	0	-1.5	781	Specific	1095.53	1095.53	1095.53	17.81	642	controllerType=0 controllerNumber=1 scan=14864	63.1267
K.DFGGFN[+1022.380]FSQILPDPSKPSKR.S	HexNAc(2)Hex(2)Fuc(2)	N[+1022]	815.634	4	3259.51	3259.52	0	-0.5	781	Specific	1112.06	1112.06	1112.06	18.81	642	controllerType=0 controllerNumber=1 scan=14830	62.9822
K.DFGGFN[+1038.375]FSQILPDPSKPSKR.S	HexNAc(2)Hex(3)Fuc(1)	N[+1038]	819.633	4	3275.51	3275.51	0	-0.2	781	Specific	1138.93	1138.93	1138.93	18.81	642	controllerType=0 controllerNumber=1 scan=15224	64.6733
K.DFGGFN[+1022.380]FSQILPDPSKPSKR.S	HexNAc(2)Hex(2)Fuc(2)	N[+1022]	815.634	4	3259.51	3259.52	0	-0.3	781	Specific	1141.01	1141.01	1141.01	18.81	642	controllerType=0 controllerNumber=1 scan=14912	63.3286
K.DFGGFN[+1038.375]FSQILPDPSKPSKR.S	HexNAc(2)Hex(3)Fuc(1)	N[+1038]	819.632	4	3275.5	3275.51	0	-1.7	781	Specific	1158.65	1158.65	1158.65	19.81	642	controllerType=0 controllerNumber=1 scan=14936	63.4333
K.DFGGFN[+1038.375]FSQILPDPSKPSKR.S	HexNAc(2)Hex(3)Fuc(1)	N[+1038]	819.632	4	3275.51	3275.51	0	-1	781	Specific	1167.93	1167.93	1167.93	19.81	642	controllerType=0 controllerNumber=1 scan=15152	64.3618
K.GYHLMSFPQSAPHGVVFLHVTYVPAQEKN[+1241.454]FTTAPAIC[+57.021]HDGK.A	HexNAc(3)Hex(3)Fuc(1)	C[+57], N[+1241]	1159.74	5	5794.69	5793.69	1	0.4	1031	Specific	208.27	208.27	208.27	1.96	642	controllerType=0 controllerNumber=1 scan=11131	47.8554
K.GYHLMSFPQSAPHGVVFLHVTYVPAQEKN[+1095.397]FTTAPAIC[+57.021]HDGK.A	HexNAc(3)Hex(3)	C[+57], N[+1095]	942.11	6	5647.62	5647.63	0	-1.1	1031	Specific	208.56	208.56	208.56	2.14	642	controllerType=0 controllerNumber=1 scan=11061	47.5705
K.GYHLMSFPQSAPHGVVFLHVTYVPAQEKN[+1241.454]FTTAPAIC[+57.021]HDGK.A	HexNAc(3)Hex(3)Fuc(1)	C[+57], N[+1241]	966.453	6	5793.68	5793.69	0	-0.8	1031	Specific	217.7	217.7	217.7	2.12	642	controllerType=0 controllerNumber=1 scan=10984	47.2659
K.GYHLMSFPQSAPHGVVFLHVTYVPAQEKN[+1298.476]FTTAPAIC[+57.021]HDGK.A	HexNAc(4)Hex(3)	C[+57], N[+1298]	975.787	6	5849.69	5850.71	-1	-3	1031	Specific	219.01	219.01	219.01	1.97	642	controllerType=0 controllerNumber=1 scan=11240	48.3186
K.GYHLMSFPQSAPHGVVFLHVTYVPAQEKN[+1298.476]FTTAPAIC[+57.021]HDGK.A	HexNAc(4)Hex(3)	C[+57], N[+1298]	975.957	6	5850.7	5850.71	0	-1.1	1031	Specific	220.98	220.98	220.98	2.18	642	controllerType=0 controllerNumber=1 scan=10971	47.2137
K.GYHLM[+15.995]SFPQSAPHGVVFLHVTYVPAQEKN[+406.159]FTTAPAIC[+57.021]HDGK.A	HexNAc(2)	C[+57], M[+16], N[+406]	995.475	5	4973.34	4974.39	-1	-7.7	1031	Specific	221.82	221.82	221.82	1.92	642	controllerType=0 controllerNumber=1 scan=11613	49.9082
K.GYHLMSFPQSAPHGVVFLHVTYVPAQEKN[+1095.397]FTTAPAIC[+57.021]HDGK.A	HexNAc(3)Hex(3)	C[+57], N[+1095]	1130.33	5	5647.63	5647.63	0	0.7	1031	Specific	233.07	233.07	233.07	1.99	642	controllerType=0 controllerNumber=1 scan=11226	48.2572
K.GYHLMSFPQSAPHGVVFLHVTYVPAQEKN[+1095.397]FTTAPAIC[+57.021]HDGK.A	HexNAc(3)Hex(3)	C[+57], N[+1095]	942.109	6	5647.62	5647.63	0	-1.8	1031	Specific	243.45	243.45	243.45	2.06	642	controllerType=0 controllerNumber=1 scan=13489	57.2848
K.GYHLM[+15.995]SFPQSAPHGVVFLHVTYVPAQEKN[+1038.375]FTTAPAIC[+57.021]HDGK.A	HexNAc(2)Hex(3)Fuc(1)	C[+57], M[+16], N[+1038]	935.439	6	5607.6	5606.6	1	-1.5	1031	Specific	246.16	246.16	179.83	2.4	642	controllerType=0 controllerNumber=1 scan=12333	52.61
K.GYHLMSFPQSAPHGVVFLHVTYVPAQEKN[+1241.454]FTTAPAIC[+57.021]HDGK.A	HexNAc(3)Hex(3)Fuc(1)	C[+57], N[+1241]	966.452	6	5793.67	5793.69	0	-2.2	1031	Specific	247.4	247.4	247.4	2.01	642	controllerType=0 controllerNumber=1 scan=13685	58.1353
K.GYHLM[+15.995]SFPQSAPHGVVFLHVTYVPAQEKN[+406.159]FTTAPAIC[+57.021]HDGK.A	HexNAc(2)	C[+57], M[+16], N[+406]	1244.09	4	4973.34	4974.39	-1	-8.1	1031	Specific	253.97	253.97	253.97	0.81	642	controllerType=0 controllerNumber=1 scan=11518	49.5335
K.GYHLMSFPQSAPHGVVFLHVTYVPAQEKN[+1298.476]FTTAPAIC[+57.021]HDGK.A	HexNAc(4)Hex(3)	C[+57], N[+1298]	975.789	6	5849.7	5850.71	-1	-1.2	1031	Specific	256.54	256.54	256.54	2.11	642	controllerType=0 controllerNumber=1 scan=13469	57.1994
K.GYHLMSFPQSAPHGVVFLHVTYVPAQEKN[+1298.476]FTTAPAIC[+57.021]HDGK.A	HexNAc(4)Hex(3)	C[+57], N[+1298]	1170.95	5	5850.7	5850.71	0	-1.1	1031	Specific	258.78	258.78	258.78	2.08	642	controllerType=0 controllerNumber=1 scan=14354	61.0299
K.GYHLMSFPQSAPHGVVFLHVTYVPAQEKN[+1095.397]FTTAPAIC[+57.021]HDGK.A	HexNAc(3)Hex(3)	C[+57], N[+1095]	1130.33	5	5647.62	5647.63	0	-1.3	1031	Specific	264.02	264.02	264.02	2.45	642	controllerType=0 controllerNumber=1 scan=13416	56.9791
K.GYHLMSFPQSAPHGVVFLHVTYVPAQEKN[+1298.476]FTTAPAIC[+57.021]HDGK.A	HexNAc(4)Hex(3)	C[+57], N[+1298]	975.956	6	5850.7	5850.71	0	-1.2	1031	Specific	268.6	268.6	268.6	2.51	642	controllerType=0 controllerNumber=1 scan=11080	47.6444
K.GYHLMSFPQSAPHGVVFLHVTYVPAQEKN[+1298.476]FTTAPAIC[+57.021]HDGK.A	HexNAc(4)Hex(3)	C[+57], N[+1298]	1170.95	5	5850.71	5850.71	0	0.2	1031	Specific	270.57	270.57	270.57	2.1	642	controllerType=0 controllerNumber=1 scan=11192	48.1106
K.GYHLMSFPQSAPHGVVFLHVTYVPAQEKN[+1241.454]FTTAPAIC[+57.021]HDGK.A	HexNAc(3)Hex(3)Fuc(1)	C[+57], N[+1241]	966.453	6	5793.68	5793.69	0	-1.2	1031	Specific	272.81	272.81	272.81	2.48	642	controllerType=0 controllerNumber=1 scan=13449	57.117
K.GYHLMSFPQSAPHGVVFLHVTYVPAQEKN[+1184.433]FTTAPAIC[+57.021]HDGK.A	HexNAc(2)Hex(3)Fuc(2)	C[+57], N[+1184]	1148.14	5	5736.66	5736.67	0	-1.2	1031	Specific	273.19	273.19	273.19	2.45	642	controllerType=0 controllerNumber=1 scan=13352	56.7178
K.GYHLM[+15.995]SFPQSAPHGVVFLHVTYVPAQEKN[+568.212]FTTAPAIC[+57.021]HDGK.A	HexNAc(2)Hex(1)	C[+57], M[+16], N[+568]	1027.88	5	5135.4	5136.44	-1	-7.9	1031	Specific	278.36	278.36	278.36	1.94	642	controllerType=0 controllerNumber=1 scan=11508	49.4893
K.GYHLM[+15.995]SFPQSAPHGVVFLHVTYVPAQEKN[+568.212]FTTAPAIC[+57.021]HDGK.A	HexNAc(2)Hex(1)	C[+57], M[+16], N[+568]	1027.88	5	5135.39	5136.44	-1	-8.9	1031	Specific	279.09	279.09	279.09	1.93	642	controllerType=0 controllerNumber=1 scan=11636	50.005
K.GYHLMSFPQSAPHGVVFLHVTYVPAQEKN[+1257.449]FTTAPAIC[+57.021]HDGK.A	HexNAc(3)Hex(4)	C[+57], N[+1257]	968.952	6	5808.68	5809.68	-1	-0.6	1031	Specific	279.25	279.25	76.85	2.48	642	controllerType=0 controllerNumber=1 scan=10966	47.1943
K.GYHLMSFPQSAPHGVVFLHVTYVPAQEKN[+1022.380]FTTAPAIC[+57.021]HDGK.A	HexNAc(2)Hex(2)Fuc(2)	C[+57], N[+1022]	929.772	6	5573.6	5574.61	-1	-2.3	1031	Specific	281.77	281.77	281.77	2.09	642	controllerType=0 controllerNumber=1 scan=13329	56.6199
K.GYHLMSFPQSAPHGVVFLHVTYVPAQEKN[+1241.454]FTTAPAIC[+57.021]HDGK.A	HexNAc(3)Hex(3)Fuc(1)	C[+57], N[+1241]	966.453	6	5793.68	5793.69	0	-1.1	1031	Specific	281.87	281.87	281.87	2.57	642	controllerType=0 controllerNumber=1 scan=13451	57.1199
K.GYHLMSFPQSAPHGVVFLHVTYVPAQEKN[+1241.454]FTTAPAIC[+57.021]HDGK.A	HexNAc(3)Hex(3)Fuc(1)	C[+57], N[+1241]	1159.34	5	5792.68	5793.69	-1	-1.2	1031	Specific	283.35	283.35	283.35	2.5	642	controllerType=0 controllerNumber=1 scan=13504	57.3514
K.GYHLM[+15.995]SFPQSAPHGVVFLHVTYVPAQEKN[+568.212]FTTAPAIC[+57.021]HDGK.A	HexNAc(2)Hex(1)	C[+57], M[+16], N[+568]	1028.08	5	5136.4	5136.44	0	-8.6	1031	Specific	284.02	284.02	284.02	1.93	642	controllerType=0 controllerNumber=1 scan=11842	50.8508
K.GYHLM[+15.995]SFPQSAPHGVVFLHVTYVPAQEKN[+1241.454]FTTAPAIC[+57.021]HDGK.A	HexNAc(3)Hex(3)Fuc(1)	C[+57], M[+16], N[+1241]	969.287	6	5810.68	5809.68	1	-0.4	1031	Specific	285.61	285.61	13.15	2.16	642	controllerType=0 controllerNumber=1 scan=12363	52.7232
K.GYHLM[+15.995]SFPQSAPHGVVFLHVTYVPAQEKN[+568.212]FTTAPAIC[+57.021]HDGK.A	HexNAc(2)Hex(1)	C[+57], M[+16], N[+568]	1284.6	4	5135.39	5136.44	-1	-8.2	1031	Specific	287.59	287.59	287.59	1.02	642	controllerType=0 controllerNumber=1 scan=11468	49.3242
K.GYHLMSFPQSAPHGVVFLHVTYVPAQEKN[+1298.476]FTTAPAIC[+57.021]HDGK.A	HexNAc(4)Hex(3)	C[+57], N[+1298]	975.957	6	5850.7	5850.71	0	-1	1031	Specific	293.11	293.11	293.11	2.84	642	controllerType=0 controllerNumber=1 scan=11294	48.5525
K.GYHLMSFPQSAPHGVVFLHVTYVPAQEKN[+1257.449]FTTAPAIC[+57.021]HDGK.A	HexNAc(3)Hex(4)	C[+57], N[+1257]	830.674	7	5808.68	5809.68	-1	-0.6	1031	Specific	295.06	295.06	40.62	3.23	642	controllerType=0 controllerNumber=1 scan=10938	47.0777
K.GYHLMSFPQSAPHGVVFLHVTYVPAQEKN[+1298.476]FTTAPAIC[+57.021]HDGK.A	HexNAc(4)Hex(3)	C[+57], N[+1298]	836.678	7	5850.7	5850.71	0	-1.5	1031	Specific	302.62	302.62	302.62	3.41	642	controllerType=0 controllerNumber=1 scan=11146	47.92
K.GYHLM[+15.995]SFPQSAPHGVVFLHVTYVPAQEKN[+568.212]FTTAPAIC[+57.021]HDGK.A	HexNAc(2)Hex(1)	C[+57], M[+16], N[+568]	1027.88	5	5135.39	5136.44	-1	-9.6	1031	Specific	312.76	312.76	312.76	1.94	642	controllerType=0 controllerNumber=1 scan=11545	49.6428
K.GYHLMSFPQSAPHGVVFLHVTYVPAQEKN[+892.317]FTTAPAIC[+57.021]HDGK.A	HexNAc(2)Hex(3)	C[+57], N[+892]	1089.92	5	5445.55	5444.55	1	0.1	1031	Specific	315.99	315.99	243.07	2.16	642	controllerType=0 controllerNumber=1 scan=13493	57.3033
K.GYHLMSFPQSAPHGVVFLHVTYVPAQEKN[+1038.375]FTTAPAIC[+57.021]HDGK.A	HexNAc(2)Hex(3)Fuc(1)	C[+57], N[+1038]	1118.72	5	5589.59	5590.61	-1	-2.2	1031	Specific	324.95	324.95	247.88	2.22	642	controllerType=0 controllerNumber=1 scan=13453	57.1288
K.GYHLMSFPQSAPHGVVFLHVTYVPAQEKN[+1257.449]FTTAPAIC[+57.021]HDGK.A	HexNAc(3)Hex(4)	C[+57], N[+1257]	1162.74	5	5809.68	5809.68	0	-1.2	1031	Specific	339.11	339.11	67	2.36	642	controllerType=0 controllerNumber=1 scan=12347	52.6672
K.GYHLMSFPQSAPHGVVFLHVTYVPAQEKN[+1184.433]FTTAPAIC[+57.021]HDGK.A	HexNAc(2)Hex(3)Fuc(2)	C[+57], N[+1184]	1148.14	5	5736.66	5736.67	0	-0.9	1031	Specific	340.07	340.07	340.07	2.86	642	controllerType=0 controllerNumber=1 scan=13347	56.6981
K.GYHLM[+15.995]SFPQSAPHGVVFLHVTYVPAQEKN[+568.212]FTTAPAIC[+57.021]HDGK.A	HexNAc(2)Hex(1)	C[+57], M[+16], N[+568]	1027.89	5	5135.41	5136.44	-1	-5.3	1031	Specific	341.81	341.81	341.81	1.94	642	controllerType=0 controllerNumber=1 scan=11814	50.7432
K.GYHLMSFPQSAPHGVVFLHVTYVPAQEKN[+1257.449]FTTAPAIC[+57.021]HDGK.A	HexNAc(3)Hex(4)	C[+57], N[+1257]	969.119	6	5809.68	5809.68	0	-1.1	1031	Specific	347	347	64.44	2.43	642	controllerType=0 controllerNumber=1 scan=12314	52.5504
K.GYHLMSFPQSAPHGVVFLHVTYVPAQEKN[+1241.454]FTTAPAIC[+57.021]HDGK.A	HexNAc(3)Hex(3)Fuc(1)	C[+57], N[+1241]	1159.54	5	5793.69	5793.69	0	-0.4	1031	Specific	359.67	359.67	359.67	2.7	642	controllerType=0 controllerNumber=1 scan=13334	56.6429
K.GYHLM[+15.995]SFPQSAPHGVVFLHVTYVPAQEKN[+568.212]FTTAPAIC[+57.021]HDGK.A	HexNAc(2)Hex(1)	C[+57], M[+16], N[+568]	1027.88	5	5135.39	5136.44	-1	-8.9	1031	Specific	360.17	360.17	360.17	1.99	642	controllerType=0 controllerNumber=1 scan=11473	49.3434
K.GYHLMSFPQSAPHGVVFLHVTYVPAQEKN[+1241.454]FTTAPAIC[+57.021]HDGK.A	HexNAc(3)Hex(3)Fuc(1)	C[+57], N[+1241]	966.453	6	5793.68	5793.69	0	-1.4	1031	Specific	362.31	362.31	362.31	3.12	642	controllerType=0 controllerNumber=1 scan=13303	56.5099
K.GYHLM[+15.995]SFPQSAPHGVVFLHVTYVPAQEKN[+1298.476]FTTAPAIC[+57.021]HDGK.A	HexNAc(4)Hex(3)	C[+57], M[+16], N[+1298]	978.455	6	5865.69	5866.7	-1	-1.6	1031	Specific	367.32	367.32	367.32	4.02	642	controllerType=0 controllerNumber=1 scan=12184	52.0485
K.GYHLMSFPQSAPHGVVFLHVTYVPAQEKN[+1241.454]FTTAPAIC[+57.021]HDGK.A	HexNAc(3)Hex(3)Fuc(1)	C[+57], N[+1241]	966.453	6	5793.68	5793.69	0	-1.3	1031	Specific	377.68	377.68	377.68	4.07	642	controllerType=0 controllerNumber=1 scan=13537	57.4999
K.GYHLMSFPQSAPHGVVFLHVTYVPAQEKN[+1200.428]FTTAPAIC[+57.021]HDGK.A	HexNAc(2)Hex(4)Fuc(1)	C[+57], N[+1200]	959.611	6	5752.63	5752.66	0	-5.3	1031	Specific	416.58	361.6	61.71	2.02	642	controllerType=0 controllerNumber=1 scan=14552	61.8512
K.GYHLMSFPQSAPHGVVFLHVTYVPAQEKN[+1241.454]FTTAPAIC[+57.021]HDGK.A	HexNAc(3)Hex(3)Fuc(1)	C[+57], N[+1241]	966.287	6	5792.68	5793.69	-1	-0.2	1031	Specific	456.49	456.49	456.49	4.1	642	controllerType=0 controllerNumber=1 scan=13513	57.3904
K.GYHLMSFPQSAPHGVVFLHVTYVPAQEKN[+1241.454]FTTAPAIC[+57.021]HDGK.A	HexNAc(3)Hex(3)Fuc(1)	C[+57], N[+1241]	828.532	7	5793.68	5793.69	0	-1.2	1031	Specific	472.35	472.35	472.35	6.07	642	controllerType=0 controllerNumber=1 scan=11103	47.7385
K.GYHLMSFPQSAPHGVVFLHVTYVPAQEKN[+1241.454]FTTAPAIC[+57.021]HDGK.A	HexNAc(3)Hex(3)Fuc(1)	C[+57], N[+1241]	828.532	7	5793.68	5793.69	0	-1.5	1031	Specific	478.72	478.72	478.72	6.07	642	controllerType=0 controllerNumber=1 scan=10963	47.1805
K.GYHLM[+15.995]SFPQSAPHGVVFLHVTYVPAQEKN[+1095.397]FTTAPAIC[+57.021]HDGK.A	HexNAc(3)Hex(3)	C[+57], M[+16], N[+1095]	944.774	6	5663.61	5663.62	0	-2.5	1031	Specific	486.92	486.92	486.92	3.69	642	controllerType=0 controllerNumber=1 scan=12248	52.299
K.GYHLM[+15.995]SFPQSAPHGVVFLHVTYVPAQEKN[+1241.454]FTTAPAIC[+57.021]HDGK.A	HexNAc(3)Hex(3)Fuc(1)	C[+57], M[+16], N[+1241]	969.119	6	5809.68	5809.68	0	-1.2	1031	Specific	487.95	487.95	166.04	4.4	642	controllerType=0 controllerNumber=1 scan=12191	52.0757
K.GYHLMSFPQSAPHGVVFLHVTYVPAQEKN[+1095.397]FTTAPAIC[+57.021]HDGK.A	HexNAc(3)Hex(3)	C[+57], N[+1095]	942.11	6	5647.62	5647.63	0	-1.4	1031	Specific	498.57	498.57	498.57	4.4	642	controllerType=0 controllerNumber=1 scan=13346	56.6951
K.GYHLMSFPQSAPHGVVFLHVTYVPAQEKN[+1241.454]FTTAPAIC[+57.021]HDGK.A	HexNAc(3)Hex(3)Fuc(1)	C[+57], N[+1241]	966.453	6	5793.68	5793.69	0	-1.1	1031	Specific	506.11	506.11	506.11	4.4	642	controllerType=0 controllerNumber=1 scan=13324	56.6003
K.GYHLMSFPQSAPHGVVFLHVTYVPAQEKN[+1241.454]FTTAPAIC[+57.021]HDGK.A	HexNAc(3)Hex(3)Fuc(1)	C[+57], N[+1241]	966.453	6	5793.68	5793.69	0	-1.3	1031	Specific	534.39	498.1	498.1	5.82	642	controllerType=0 controllerNumber=1 scan=13358	56.7451
K.GYHLMSFPQSAPHGVVFLHVTYVPAQEKN[+1095.397]FTTAPAIC[+57.021]HDGK.A	HexNAc(3)Hex(3)	C[+57], N[+1095]	942.11	6	5647.62	5647.63	0	-1.1	1031	Specific	549.22	549.22	549.22	4.88	642	controllerType=0 controllerNumber=1 scan=13335	56.6475
K.GYHLM[+15.995]SFPQSAPHGVVFLHVTYVPAQEKN[+1241.454]FTTAPAIC[+57.021]HDGK.A	HexNAc(3)Hex(3)Fuc(1)	C[+57], M[+16], N[+1241]	969.119	6	5809.68	5809.68	0	-0.7	1031	Specific	582.02	582.02	168.28	6.79	642	controllerType=0 controllerNumber=1 scan=12171	51.9916
K.GYHLM[+15.995]SFPQSAPHGVVFLHVTYVPAQEKN[+1038.375]FTTAPAIC[+57.021]HDGK.A	HexNAc(2)Hex(3)Fuc(1)	C[+57], M[+16], N[+1038]	935.272	6	5606.6	5606.6	0	-1.4	1031	Specific	605.96	605.96	317.33	7.79	642	controllerType=0 controllerNumber=1 scan=12274	52.397
K.GYHLMSFPQSAPHGVVFLHVTYVPAQEKN[+1038.375]FTTAPAIC[+57.021]HDGK.A	HexNAc(2)Hex(3)Fuc(1)	C[+57], N[+1038]	1118.93	5	5590.6	5590.61	0	-1.9	1031	Specific	616.97	526.95	383.72	6.37	642	controllerType=0 controllerNumber=1 scan=13638	57.937
K.GYHLM[+15.995]SFPQSAPHGVVFLHVTYVPAQEKN[+1038.375]FTTAPAIC[+57.021]HDGK.A	HexNAc(2)Hex(3)Fuc(1)	C[+57], M[+16], N[+1038]	935.104	6	5605.59	5606.6	-1	-1.9	1031	Specific	656.87	656.87	305.12	8.79	642	controllerType=0 controllerNumber=1 scan=12282	52.4278
K.GYHLMSFPQSAPHGVVFLHVTYVPAQEKN[+1184.433]FTTAPAIC[+57.021]HDGK.A	HexNAc(2)Hex(3)Fuc(2)	C[+57], N[+1184]	1147.94	5	5735.66	5736.67	-1	-0.8	1031	Specific	667.28	667.28	667.28	7.76	642	controllerType=0 controllerNumber=1 scan=13417	56.9823
K.GYHLM[+15.995]SFPQSAPHGVVFLHVTYVPAQEKN[+1241.454]FTTAPAIC[+57.021]HDGK.A	HexNAc(3)Hex(3)Fuc(1)	C[+57], M[+16], N[+1241]	969.118	6	5809.67	5809.68	0	-2.2	1031	Specific	674.37	674.37	297.54	8.3	642	controllerType=0 controllerNumber=1 scan=12228	52.2286
K.GYHLM[+15.995]SFPQSAPHGVVFLHVTYVPAQEKN[+1038.375]FTTAPAIC[+57.021]HDGK.A	HexNAc(2)Hex(3)Fuc(1)	C[+57], M[+16], N[+1038]	935.105	6	5605.59	5606.6	-1	-1.4	1031	Specific	710.97	710.97	324.46	9.79	642	controllerType=0 controllerNumber=1 scan=12299	52.4916
K.GYHLM[+15.995]SFPQSAPHGVVFLHVTYVPAQEKN[+1184.433]FTTAPAIC[+57.021]HDGK.A	HexNAc(2)Hex(3)Fuc(2)	C[+57], M[+16], N[+1184]	959.781	6	5753.65	5752.66	1	-3	1031	Specific	711.31	711.31	368.29	9.3	642	controllerType=0 controllerNumber=1 scan=12508	53.3229
K.GYHLMSFPQSAPHGVVFLHVTYVPAQEKN[+1241.454]FTTAPAIC[+57.021]HDGK.A	HexNAc(3)Hex(3)Fuc(1)	C[+57], N[+1241]	1159.54	5	5793.68	5793.69	0	-1.9	1031	Specific	719.1	719.1	719.1	8.76	642	controllerType=0 controllerNumber=1 scan=13362	56.7598
K.GYHLMSFPQSAPHGVVFLHVTYVPAQEKN[+1241.454]FTTAPAIC[+57.021]HDGK.A	HexNAc(3)Hex(3)Fuc(1)	C[+57], N[+1241]	966.453	6	5793.68	5793.69	0	-0.8	1031	Specific	725.92	725.92	725.92	9.79	642	controllerType=0 controllerNumber=1 scan=13585	57.7108
K.GYHLMSFPQSAPHGVVFLHVTYVPAQEKN[+1038.375]FTTAPAIC[+57.021]HDGK.A	HexNAc(2)Hex(3)Fuc(1)	C[+57], N[+1038]	932.606	6	5590.6	5590.61	0	-1.8	1031	Specific	761.59	761.59	504.34	10.79	642	controllerType=0 controllerNumber=1 scan=13387	56.8634
K.GYHLM[+15.995]SFPQSAPHGVVFLHVTYVPAQEKN[+1184.433]FTTAPAIC[+57.021]HDGK.A	HexNAc(2)Hex(3)Fuc(2)	C[+57], M[+16], N[+1184]	1151.33	5	5752.64	5752.66	0	-3	1031	Specific	764.81	764.81	343.69	10.21	642	controllerType=0 controllerNumber=1 scan=12226	52.221
K.GYHLMSFPQSAPHGVVFLHVTYVPAQEKN[+876.322]FTTAPAIC[+57.021]HDGK.A	HexNAc(2)Hex(2)Fuc(1)	C[+57], N[+876]	905.598	6	5428.55	5428.56	0	-0.9	1031	Specific	818.08	818.08	513.37	11.79	642	controllerType=0 controllerNumber=1 scan=13460	57.161
K.GYHLMSFPQSAPHGVVFLHVTYVPAQEKN[+1184.433]FTTAPAIC[+57.021]HDGK.A	HexNAc(2)Hex(3)Fuc(2)	C[+57], N[+1184]	956.95	6	5736.66	5736.67	0	-0.9	1031	Specific	830.01	830.01	830.01	11.79	642	controllerType=0 controllerNumber=1 scan=13631	57.9042
K.GYHLMSFPQSAPHGVVFLHVTYVPAQEKN[+1184.433]FTTAPAIC[+57.021]HDGK.A	HexNAc(2)Hex(3)Fuc(2)	C[+57], N[+1184]	1148.14	5	5736.66	5736.67	0	-0.9	1031	Specific	830.79	830.79	830.79	11.69	642	controllerType=0 controllerNumber=1 scan=13341	56.672
K.GYHLMSFPQSAPHGVVFLHVTYVPAQEKN[+892.317]FTTAPAIC[+57.021]HDGK.A	HexNAc(2)Hex(3)	C[+57], N[+892]	908.264	6	5444.55	5444.55	0	-0.2	1031	Specific	831.63	831.63	484.81	11.79	642	controllerType=0 controllerNumber=1 scan=13466	57.1855
K.GYHLMSFPQSAPHGVVFLHVTYVPAQEKN[+1184.433]FTTAPAIC[+57.021]HDGK.A	HexNAc(2)Hex(3)Fuc(2)	C[+57], N[+1184]	956.949	6	5736.66	5736.67	0	-1.4	1031	Specific	833.21	781.94	781.94	11.79	642	controllerType=0 controllerNumber=1 scan=13349	56.7037
K.GYHLMSFPQSAPHGVVFLHVTYVPAQEKN[+1184.433]FTTAPAIC[+57.021]HDGK.A	HexNAc(2)Hex(3)Fuc(2)	C[+57], N[+1184]	956.949	6	5736.66	5736.67	0	-1.9	1031	Specific	834.26	788.35	788.35	11.79	642	controllerType=0 controllerNumber=1 scan=13605	57.7954
K.GYHLMSFPQSAPHGVVFLHVTYVPAQEKN[+1387.512]FTTAPAIC[+57.021]HDGK.A	HexNAc(3)Hex(3)Fuc(2)	C[+57], N[+1388]	990.795	6	5939.73	5939.75	0	-2.2	1031	Specific	837.46	739.89	739.89	11.3	642	controllerType=0 controllerNumber=1 scan=13337	56.6531
K.GYHLM[+15.995]SFPQSAPHGVVFLHVTYVPAQEKN[+1038.375]FTTAPAIC[+57.021]HDGK.A	HexNAc(2)Hex(3)Fuc(1)	C[+57], M[+16], N[+1038]	1122.12	5	5606.59	5606.6	0	-1.9	1031	Specific	848.15	848.15	442	11.69	642	controllerType=0 controllerNumber=1 scan=12276	52.4037
K.GYHLMSFPQSAPHGVVFLHVTYVPAQEKN[+876.322]FTTAPAIC[+57.021]HDGK.A	HexNAc(2)Hex(2)Fuc(1)	C[+57], N[+876]	905.596	6	5428.54	5428.56	0	-2.3	1031	Specific	848.76	767.11	576.07	11.3	642	controllerType=0 controllerNumber=1 scan=13433	57.0499
K.GYHLM[+15.995]SFPQSAPHGVVFLHVTYVPAQEKN[+1184.433]FTTAPAIC[+57.021]HDGK.A	HexNAc(2)Hex(3)Fuc(2)	C[+57], M[+16], N[+1184]	959.614	6	5752.65	5752.66	0	-2.7	1031	Specific	869.67	869.67	498.45	12.3	642	controllerType=0 controllerNumber=1 scan=12215	52.1782
K.GYHLMSFPQSAPHGVVFLHVTYVPAQEKN[+1387.512]FTTAPAIC[+57.021]HDGK.A	HexNAc(3)Hex(3)Fuc(2)	C[+57], N[+1388]	990.962	6	5940.74	5939.75	1	-1.7	1031	Specific	881.47	754.01	754.01	12.79	642	controllerType=0 controllerNumber=1 scan=13326	56.6079
K.GYHLMSFPQSAPHGVVFLHVTYVPAQEKN[+1184.433]FTTAPAIC[+57.021]HDGK.A	HexNAc(2)Hex(3)Fuc(2)	C[+57], N[+1184]	820.386	7	5736.66	5736.67	0	-0.9	1031	Specific	955.82	955.82	955.82	15.4	642	controllerType=0 controllerNumber=1 scan=13378	56.8289
K.N[+1200.428]FTTAPAIC[+57.021]HDGKAHFPR.E	HexNAc(2)Hex(4)Fuc(1)	C[+57], N[+1200]	810.859	4	3240.42	3240.41	0	0.1	1059	Specific	203.67	203.67	203.67	2.04	642	controllerType=0 controllerNumber=1 scan=5225	22.3252
K.N[+1444.534]FTTAPAIC[+57.021]HDGK.A	HexNAc(4)Hex(3)Fuc(1)	C[+57], N[+1445]	959.405	3	2876.2	2876.2	0	-0.5	1059	Specific	205.18	205.18	205.18	2.62	642	controllerType=0 controllerNumber=1 scan=3763	16.207
K.N[+1241.454]FTTAPAIC[+57.021]HDGK.A	HexNAc(3)Hex(3)Fuc(1)	C[+57], N[+1241]	891.712	3	2673.12	2673.12	0	-0.7	1059	Specific	206.23	206.23	206.23	2.58	642	controllerType=0 controllerNumber=1 scan=4714	20.1022
K.N[+1298.476]FTTAPAIC[+57.021]HDGK.A	HexNAc(4)Hex(3)	C[+57], N[+1298]	910.719	3	2730.14	2730.14	0	-0.5	1059	Specific	208.19	208.19	208.19	2.62	642	controllerType=0 controllerNumber=1 scan=4603	19.6184
K.N[+1216.423]FTTAPAIC[+57.021]HDGK.A	HexNAc(2)Hex(5)	C[+57], N[+1216]	883.366	3	2648.08	2648.09	0	-2.5	1059	Specific	215.2	215.2	215.2	2.29	642	controllerType=0 controllerNumber=1 scan=4643	19.7928
K.N[+1241.454]FTTAPAIC[+57.021]HDGK.A	HexNAc(3)Hex(3)Fuc(1)	C[+57], N[+1241]	891.712	3	2673.12	2673.12	0	-0.3	1059	Specific	216.62	216.62	216.62	2.31	642	controllerType=0 controllerNumber=1 scan=3718	16.05
K.N[+1444.534]FTTAPAIC[+57.021]HDGK.A	HexNAc(4)Hex(3)Fuc(1)	C[+57], N[+1445]	959.405	3	2876.2	2876.2	0	-0.6	1059	Specific	217.51	217.51	217.51	2.62	642	controllerType=0 controllerNumber=1 scan=4470	19.0468
K.N[+1362.481]FTTAPAIC[+57.021]HDGK.A	HexNAc(2)Hex(5)Fuc(1)	C[+57], N[+1362]	1397.58	2	2794.15	2794.15	0	-0.4	1059	Specific	218.96	218.96	218.96	3.4	642	controllerType=0 controllerNumber=1 scan=4309	18.3477
K.N[+1054.370]FTTAPAIC[+57.021]HDGK.A	HexNAc(2)Hex(4)	C[+57], N[+1054]	829.35	3	2486.04	2486.04	0	-1	1059	Specific	220.5	220.5	220.5	2.74	642	controllerType=0 controllerNumber=1 scan=3503	15.1302
K.N[+1200.428]FTTAPAIC[+57.021]HDGKAHFPR.E	HexNAc(2)Hex(4)Fuc(1)	C[+57], N[+1200]	810.859	4	3240.41	3240.41	0	-0.5	1059	Specific	235.08	235.08	235.08	2.42	642	controllerType=0 controllerNumber=1 scan=5357	22.901
K.N[+1241.454]FTTAPAIC[+57.021]HDGK.A	HexNAc(3)Hex(3)Fuc(1)	C[+57], N[+1241]	891.712	3	2673.12	2673.12	0	-0.4	1059	Specific	239.3	239.3	239.3	2.74	642	controllerType=0 controllerNumber=1 scan=4542	19.3599
K.N[+1200.428]FTTAPAIC[+57.021]HDGK.A	HexNAc(2)Hex(4)Fuc(1)	C[+57], N[+1200]	878.037	3	2632.1	2632.1	0	-0.4	1059	Specific	242.13	242.13	242.13	3	642	controllerType=0 controllerNumber=1 scan=3536	15.2728
K.N[+1403.507]FTTAPAIC[+57.021]HDGK.A	HexNAc(3)Hex(4)Fuc(1)	C[+57], N[+1404]	945.729	3	2835.17	2835.18	0	-1	1059	Specific	248.75	248.75	248.75	3.22	642	controllerType=0 controllerNumber=1 scan=4458	18.9944
K.N[+1444.534]FTTAPAIC[+57.021]HDGK.A	HexNAc(4)Hex(3)Fuc(1)	C[+57], N[+1445]	959.404	3	2876.2	2876.2	0	-1.7	1059	Specific	264.31	264.31	264.31	4.5	642	controllerType=0 controllerNumber=1 scan=3924	16.7594
K.N[+1095.397]FTTAPAIC[+57.021]HDGK.A	HexNAc(3)Hex(3)	C[+57], N[+1095]	843.026	3	2527.06	2527.07	0	-0.7	1059	Specific	266	266	266	3.15	642	controllerType=0 controllerNumber=1 scan=4261	18.1405
K.N[+1241.454]FTTAPAIC[+57.021]HDGKAHFPR.E	HexNAc(3)Hex(3)Fuc(1)	C[+57], N[+1241]	821.115	4	3281.44	3281.44	0	-0.4	1059	Specific	266.25	34.63	34.63	1.95	642	controllerType=0 controllerNumber=1 scan=5253	22.4448
K.N[+1054.370]FTTAPAIC[+57.021]HDGK.A	HexNAc(2)Hex(4)	C[+57], N[+1054]	829.351	3	2486.04	2486.04	0	-0.7	1059	Specific	266.99	266.99	266.99	3.15	642	controllerType=0 controllerNumber=1 scan=3609	15.5872
K.N[+1184.433]FTTAPAIC[+57.021]HDGK.A	HexNAc(2)Hex(3)Fuc(2)	C[+57], N[+1184]	872.705	3	2616.1	2616.1	0	-0.7	1059	Specific	268.04	268.04	268.04	3.38	642	controllerType=0 controllerNumber=1 scan=4207	17.9094
K.N[+1038.375]FTTAPAIC[+57.021]HDGK.A	HexNAc(2)Hex(3)Fuc(1)	C[+57], N[+1038]	824.019	3	2470.04	2470.04	0	-0.3	1059	Specific	270.89	270.89	270.89	3.38	642	controllerType=0 controllerNumber=1 scan=6085	26.0701
K.N[+1095.397]FTTAPAIC[+57.021]HDGK.A	HexNAc(3)Hex(3)	C[+57], N[+1095]	843.026	3	2527.06	2527.07	0	-0.8	1059	Specific	273.92	273.92	273.92	3.15	642	controllerType=0 controllerNumber=1 scan=3961	16.9109
K.N[+1298.476]FTTAPAIC[+57.021]HDGK.A	HexNAc(4)Hex(3)	C[+57], N[+1298]	910.72	3	2730.14	2730.14	0	-0.1	1059	Specific	284.7	284.7	284.7	3.7	642	controllerType=0 controllerNumber=1 scan=4775	20.3682
K.N[+1184.433]FTTAPAIC[+57.021]HDGK.A	HexNAc(2)Hex(3)Fuc(2)	C[+57], N[+1184]	872.705	3	2616.1	2616.1	0	-0.8	1059	Specific	288.67	288.67	288.67	3.28	642	controllerType=0 controllerNumber=1 scan=2866	12.361
K.N[+1095.397]FTTAPAIC[+57.021]HDGK.A	HexNAc(3)Hex(3)	C[+57], N[+1095]	843.026	3	2527.06	2527.07	0	-0.3	1059	Specific	288.81	288.81	288.81	3.5	642	controllerType=0 controllerNumber=1 scan=4411	18.7901
K.N[+1241.454]FTTAPAIC[+57.021]HDGK.A	HexNAc(3)Hex(3)Fuc(1)	C[+57], N[+1241]	891.712	3	2673.12	2673.12	0	-0.8	1059	Specific	294.4	294.4	294.4	3.41	642	controllerType=0 controllerNumber=1 scan=4689	19.993
K.N[+1095.397]FTTAPAIC[+57.021]HDGK.A	HexNAc(3)Hex(3)	C[+57], N[+1095]	843.027	3	2527.06	2527.07	0	-0.1	1059	Specific	294.79	294.79	294.79	3.36	642	controllerType=0 controllerNumber=1 scan=3706	15.9981
K.N[+1095.397]FTTAPAIC[+57.021]HDGK.A	HexNAc(3)Hex(3)	C[+57], N[+1095]	1264.04	2	2527.07	2527.07	0	0.2	1059	Specific	297.13	297.13	297.13	2.11	642	controllerType=0 controllerNumber=1 scan=3782	16.2697
K.N[+1095.397]FTTAPAIC[+57.021]HDGK.A	HexNAc(3)Hex(3)	C[+57], N[+1095]	843.026	3	2527.06	2527.07	0	-0.8	1059	Specific	299.19	299.19	299.19	3.41	642	controllerType=0 controllerNumber=1 scan=3684	15.9046
K.N[+1184.433]FTTAPAIC[+57.021]HDGK.A	HexNAc(2)Hex(3)Fuc(2)	C[+57], N[+1184]	872.705	3	2616.1	2616.1	0	-0.7	1059	Specific	301.15	301.15	301.15	4.71	642	controllerType=0 controllerNumber=1 scan=5565	23.814
K.N[+1095.397]FTTAPAIC[+57.021]HDGK.A	HexNAc(3)Hex(3)	C[+57], N[+1095]	843.026	3	2527.06	2527.07	0	-0.6	1059	Specific	304.53	304.53	304.53	3.59	642	controllerType=0 controllerNumber=1 scan=4808	20.5106
K.N[+1095.397]FTTAPAIC[+57.021]HDGK.A	HexNAc(3)Hex(3)	C[+57], N[+1095]	843.026	3	2527.06	2527.07	0	-0.6	1059	Specific	307.18	307.18	307.18	3.78	642	controllerType=0 controllerNumber=1 scan=4232	18.0132
K.N[+1378.476]FTTAPAIC[+57.021]HDGK.A	HexNAc(2)Hex(6)	C[+57], N[+1378]	937.386	3	2810.14	2810.14	0	0.1	1059	Specific	321.13	321.13	321.13	3.98	642	controllerType=0 controllerNumber=1 scan=3745	16.1517
K.N[+1095.397]FTTAPAIC[+57.021]HDGK.A	HexNAc(3)Hex(3)	C[+57], N[+1095]	843.026	3	2527.06	2527.07	0	-1.1	1059	Specific	329.33	329.33	329.33	4.82	642	controllerType=0 controllerNumber=1 scan=4627	19.7221
K.N[+1038.375]FTTAPAIC[+57.021]HDGK.A	HexNAc(2)Hex(3)Fuc(1)	C[+57], N[+1038]	824.017	3	2470.04	2470.04	0	-3.2	1059	Specific	329.67	329.67	329.67	4.34	642	controllerType=0 controllerNumber=1 scan=5571	23.8416
K.N[+1095.397]FTTAPAIC[+57.021]HDGK.A	HexNAc(3)Hex(3)	C[+57], N[+1095]	843.022	3	2527.05	2527.07	0	-5.3	1059	Specific	332.35	332.35	332.35	2.32	642	controllerType=0 controllerNumber=1 scan=4898	20.9016
K.N[+1200.428]FTTAPAIC[+57.021]HDGK.A	HexNAc(2)Hex(4)Fuc(1)	C[+57], N[+1200]	878.032	3	2632.08	2632.1	0	-5.3	1059	Specific	336.44	336.44	336.44	3.25	642	controllerType=0 controllerNumber=1 scan=3766	16.2115
K.N[+1540.529]FTTAPAIC[+57.021]HDGKAHFPR.E	HexNAc(2)Hex(7)	C[+57], N[+1541]	895.884	4	3580.52	3580.52	0	0	1059	Specific	339.36	339.36	339.36	4.45	642	controllerType=0 controllerNumber=1 scan=5121	21.8689
K.N[+1184.433]FTTAPAIC[+57.021]HDGK.A	HexNAc(2)Hex(3)Fuc(2)	C[+57], N[+1184]	872.706	3	2616.1	2616.1	0	0.5	1059	Specific	353.92	353.92	353.92	4.16	642	controllerType=0 controllerNumber=1 scan=5706	24.4219
K.N[+1711.618]FTTAPAIC[+57.021]HDGK.A	HexNAc(3)Hex(5)Fuc(2)	C[+57], N[+1712]	1048.43	3	3143.29	3143.29	0	-0.2	1059	Specific	355.92	355.92	355.92	4.82	642	controllerType=0 controllerNumber=1 scan=3732	16.1044
K.N[+1549.565]FTTAPAIC[+57.021]HDGK.A	HexNAc(3)Hex(4)Fuc(2)	C[+57], N[+1550]	994.415	3	2981.23	2981.23	0	-0.9	1059	Specific	358.62	358.62	358.62	4.82	642	controllerType=0 controllerNumber=1 scan=3721	16.0624
K.N[+1864.634]FTTAPAIC[+57.021]HDGK.A	HexNAc(2)Hex(9)	C[+57], N[+1865]	1099.44	3	3296.3	3296.3	0	-0.3	1059	Specific	360.02	360.02	360.02	5.02	642	controllerType=0 controllerNumber=1 scan=3649	15.7569
K.N[+1184.433]FTTAPAIC[+57.021]HDGK.A	HexNAc(2)Hex(3)Fuc(2)	C[+57], N[+1184]	1308.55	2	2616.1	2616.1	0	-0.5	1059	Specific	360.96	360.96	360.96	4.42	642	controllerType=0 controllerNumber=1 scan=3829	16.4136
K.N[+1184.433]FTTAPAIC[+57.021]HDGK.A	HexNAc(2)Hex(3)Fuc(2)	C[+57], N[+1184]	872.705	3	2616.1	2616.1	0	-1	1059	Specific	362.97	362.97	362.97	3.71	642	controllerType=0 controllerNumber=1 scan=3490	15.075
K.N[+1095.397]FTTAPAIC[+57.021]HDGK.A	HexNAc(3)Hex(3)	C[+57], N[+1095]	843.026	3	2527.06	2527.07	0	-0.7	1059	Specific	372.84	372.84	372.84	5.24	642	controllerType=0 controllerNumber=1 scan=4272	18.1871
K.N[+1200.428]FTTAPAIC[+57.021]HDGKAHFPR.E	HexNAc(2)Hex(4)Fuc(1)	C[+57], N[+1200]	810.859	4	3240.41	3240.41	0	-0.7	1059	Specific	374.57	374.57	374.57	4.87	642	controllerType=0 controllerNumber=1 scan=5313	22.7067
K.N[+1095.397]FTTAPAIC[+57.021]HDGK.A	HexNAc(3)Hex(3)	C[+57], N[+1095]	843.025	3	2527.06	2527.07	0	-1.2	1059	Specific	376.24	376.24	376.24	5.04	642	controllerType=0 controllerNumber=1 scan=3784	16.2741
K.N[+1184.433]FTTAPAIC[+57.021]HDGK.A	HexNAc(2)Hex(3)Fuc(2)	C[+57], N[+1184]	872.705	3	2616.1	2616.1	0	0	1059	Specific	381.09	381.09	381.09	5.51	642	controllerType=0 controllerNumber=1 scan=5413	23.1477
K.N[+1095.397]FTTAPAIC[+57.021]HDGK.A	HexNAc(3)Hex(3)	C[+57], N[+1095]	843.025	3	2527.06	2527.07	0	-1.5	1059	Specific	387.47	387.47	387.47	5.24	642	controllerType=0 controllerNumber=1 scan=4557	19.4213
K.N[+1038.375]FTTAPAIC[+57.021]HDGK.A	HexNAc(2)Hex(3)Fuc(1)	C[+57], N[+1038]	824.018	3	2470.04	2470.04	0	-1.3	1059	Specific	395.49	395.49	395.49	6.18	642	controllerType=0 controllerNumber=1 scan=5845	25.0235
K.N[+406.159]FTTAPAIC[+57.021]HDGK.A	HexNAc(2)	C[+57], N[+406]	919.417	2	1837.83	1837.83	0	-0.3	1059	Specific	404.73	404.73	404.73	3.79	642	controllerType=0 controllerNumber=1 scan=4428	18.8658
K.N[+1378.476]FTTAPAIC[+57.021]HDGKAHFPR.E	HexNAc(2)Hex(6)	C[+57], N[+1378]	855.37	4	3418.46	3418.46	0	-1.8	1059	Specific	413.59	413.59	413.59	5.78	642	controllerType=0 controllerNumber=1 scan=5174	22.102
K.N[+1241.454]FTTAPAIC[+57.021]HDGK.A	HexNAc(3)Hex(3)Fuc(1)	C[+57], N[+1241]	891.712	3	2673.12	2673.12	0	-0.9	1059	Specific	417.21	417.21	417.21	5.03	642	controllerType=0 controllerNumber=1 scan=4075	17.3498
K.N[+406.159]FTTAPAIC[+57.021]HDGK.A	HexNAc(2)	C[+57], N[+406]	919.416	2	1837.83	1837.83	0	-1	1059	Specific	427.43	427.43	427.43	4.42	642	controllerType=0 controllerNumber=1 scan=4717	20.116
K.N[+1298.476]FTTAPAIC[+57.021]HDGK.A	HexNAc(4)Hex(3)	C[+57], N[+1298]	910.72	3	2730.15	2730.14	0	0.5	1059	Specific	433.68	433.68	433.68	4.55	642	controllerType=0 controllerNumber=1 scan=3781	16.2665
K.N[+1184.433]FTTAPAIC[+57.021]HDGK.A	HexNAc(2)Hex(3)Fuc(2)	C[+57], N[+1184]	872.704	3	2616.1	2616.1	0	-1.1	1059	Specific	441.01	441.01	441.01	6.26	642	controllerType=0 controllerNumber=1 scan=4927	21.0259
K.N[+2188.740]FTTAPAIC[+57.021]HDGK.A	HexNAc(2)Hex(11)	C[+57], N[+2189]	1207.48	3	3620.41	3620.41	0	1.1	1059	Specific	443.84	443.84	443.84	5.59	642	controllerType=0 controllerNumber=1 scan=3617	15.6248
K.N[+406.159]FTTAPAIC[+57.021]HDGK.A	HexNAc(2)	C[+57], N[+406]	919.415	2	1837.82	1837.83	0	-2.8	1059	Specific	444.98	444.98	444.98	3.41	642	controllerType=0 controllerNumber=1 scan=4632	19.7453
K.N[+1184.433]FTTAPAIC[+57.021]HDGK.A	HexNAc(2)Hex(3)Fuc(2)	C[+57], N[+1184]	872.705	3	2616.1	2616.1	0	-0.4	1059	Specific	447.84	447.84	447.84	5.32	642	controllerType=0 controllerNumber=1 scan=3485	15.055
K.N[+1200.428]FTTAPAIC[+57.021]HDGK.A	HexNAc(2)Hex(4)Fuc(1)	C[+57], N[+1200]	878.036	3	2632.09	2632.1	0	-1.3	1059	Specific	449.67	449.67	449.67	6.26	642	controllerType=0 controllerNumber=1 scan=4274	18.1963
K.N[+1419.502]FTTAPAIC[+57.021]HDGK.A	HexNAc(3)Hex(5)	C[+57], N[+1420]	951.061	3	2851.17	2851.17	0	-0.9	1059	Specific	451.53	451.53	451.53	6.26	642	controllerType=0 controllerNumber=1 scan=3759	16.1976
K.N[+1702.581]FTTAPAIC[+57.021]HDGK.A	HexNAc(2)Hex(8)	C[+57], N[+1703]	1045.42	3	3134.24	3134.25	0	-2.1	1059	Specific	454.67	454.67	454.67	5.77	642	controllerType=0 controllerNumber=1 scan=3802	16.3267
K.N[+1038.375]FTTAPAIC[+57.021]HDGK.A	HexNAc(2)Hex(3)Fuc(1)	C[+57], N[+1038]	824.02	3	2470.05	2470.04	0	0.6	1059	Specific	460.37	460.37	460.37	5.59	642	controllerType=0 controllerNumber=1 scan=3580	15.4636
K.N[+1184.433]FTTAPAIC[+57.021]HDGK.A	HexNAc(2)Hex(3)Fuc(2)	C[+57], N[+1184]	872.705	3	2616.1	2616.1	0	-0.7	1059	Specific	460.37	460.37	460.37	6.26	642	controllerType=0 controllerNumber=1 scan=5880	25.1758
K.N[+1095.397]FTTAPAIC[+57.021]HDGK.A	HexNAc(3)Hex(3)	C[+57], N[+1095]	843.025	3	2527.06	2527.07	0	-2.1	1059	Specific	464.03	464.03	464.03	5.77	642	controllerType=0 controllerNumber=1 scan=4772	20.3539
K.N[+1184.433]FTTAPAIC[+57.021]HDGK.A	HexNAc(2)Hex(3)Fuc(2)	C[+57], N[+1184]	872.705	3	2616.1	2616.1	0	-0.9	1059	Specific	471.53	471.53	471.53	6.26	642	controllerType=0 controllerNumber=1 scan=4329	18.4336
K.N[+1184.433]FTTAPAIC[+57.021]HDGK.A	HexNAc(2)Hex(3)Fuc(2)	C[+57], N[+1184]	872.705	3	2616.1	2616.1	0	-0.9	1059	Specific	474.9	474.9	474.9	6.26	642	controllerType=0 controllerNumber=1 scan=4068	17.3208
K.N[+1038.375]FTTAPAIC[+57.021]HDGK.A	HexNAc(2)Hex(3)Fuc(1)	C[+57], N[+1038]	824.018	3	2470.04	2470.04	0	-1.4	1059	Specific	477.7	477.7	477.7	6.26	642	controllerType=0 controllerNumber=1 scan=4798	20.468
K.N[+1362.481]FTTAPAIC[+57.021]HDGK.A	HexNAc(2)Hex(5)Fuc(1)	C[+57], N[+1362]	1397.58	2	2794.15	2794.15	0	-0.9	1059	Specific	480.07	480.07	480.07	5.72	642	controllerType=0 controllerNumber=1 scan=3931	16.7892
K.N[+1095.397]FTTAPAIC[+57.021]HDGK.A	HexNAc(3)Hex(3)	C[+57], N[+1095]	843.026	3	2527.06	2527.07	0	-0.4	1059	Specific	481.18	481.18	481.18	6.33	642	controllerType=0 controllerNumber=1 scan=4227	17.9972
K.N[+1403.507]FTTAPAIC[+57.021]HDGK.A	HexNAc(3)Hex(4)Fuc(1)	C[+57], N[+1404]	945.729	3	2835.17	2835.18	0	-1.7	1059	Specific	487.31	487.31	487.31	6.33	642	controllerType=0 controllerNumber=1 scan=4175	17.7745
K.N[+1200.428]FTTAPAIC[+57.021]HDGK.A	HexNAc(2)Hex(4)Fuc(1)	C[+57], N[+1200]	878.036	3	2632.09	2632.1	0	-1.2	1059	Specific	488.06	488.06	488.06	6.33	642	controllerType=0 controllerNumber=1 scan=4161	17.7136
K.N[+1022.380]FTTAPAIC[+57.021]HDGK.A	HexNAc(2)Hex(2)Fuc(2)	C[+57], N[+1022]	1227.53	2	2454.05	2454.05	0	1.2	1059	Specific	488.46	488.46	488.46	3.92	642	controllerType=0 controllerNumber=1 scan=4141	17.6277
K.N[+1257.449]FTTAPAIC[+57.021]HDGK.A	HexNAc(3)Hex(4)	C[+57], N[+1257]	897.044	3	2689.12	2689.12	0	0	1059	Specific	492.94	492.94	492.94	5.66	642	controllerType=0 controllerNumber=1 scan=4355	18.5476
K.N[+1184.433]FTTAPAIC[+57.021]HDGK.A	HexNAc(2)Hex(3)Fuc(2)	C[+57], N[+1184]	872.705	3	2616.1	2616.1	0	-1	1059	Specific	499.34	499.34	499.34	6.33	642	controllerType=0 controllerNumber=1 scan=5081	21.697
K.N[+1403.507]FTTAPAIC[+57.021]HDGK.A	HexNAc(3)Hex(4)Fuc(1)	C[+57], N[+1404]	945.73	3	2835.18	2835.18	0	-0.1	1059	Specific	501.44	501.44	501.44	6.33	642	controllerType=0 controllerNumber=1 scan=4183	17.8078
K.N[+1346.486]FTTAPAIC[+57.021]HDGKAHFPR.E	HexNAc(2)Hex(4)Fuc(2)	C[+57], N[+1346]	847.373	4	3386.47	3386.47	0	-0.4	1059	Specific	504.71	504.71	504.71	5.02	642	controllerType=0 controllerNumber=1 scan=5216	22.283
K.N[+1565.560]FTTAPAIC[+57.021]HDGK.A	HexNAc(3)Hex(5)Fuc(1)	C[+57], N[+1566]	999.746	3	2997.22	2997.23	0	-1.4	1059	Specific	506.35	506.35	506.35	6.33	642	controllerType=0 controllerNumber=1 scan=3673	15.8569
K.N[+1184.433]FTTAPAIC[+57.021]HDGK.A	HexNAc(2)Hex(3)Fuc(2)	C[+57], N[+1184]	872.704	3	2616.1	2616.1	0	-1.6	1059	Specific	509.76	509.76	509.76	6.33	642	controllerType=0 controllerNumber=1 scan=4692	20.0068
K.N[+876.322]FTTAPAIC[+57.021]HDGK.A	HexNAc(2)Hex(2)Fuc(1)	C[+57], N[+876]	1154.5	2	2307.99	2307.99	0	-1	1059	Specific	518.58	518.58	518.58	4.4	642	controllerType=0 controllerNumber=1 scan=4236	18.0316
K.N[+1054.370]FTTAPAIC[+57.021]HDGKAHFPR.E	HexNAc(2)Hex(4)	C[+57], N[+1054]	1032.12	3	3094.36	3094.36	0	-0.2	1059	Specific	520.53	520.53	520.53	5.01	642	controllerType=0 controllerNumber=1 scan=5324	22.7543
K.N[+1184.433]FTTAPAIC[+57.021]HDGK.A	HexNAc(2)Hex(3)Fuc(2)	C[+57], N[+1184]	872.705	3	2616.1	2616.1	0	-0.7	1059	Specific	521.27	521.27	521.27	6.61	642	controllerType=0 controllerNumber=1 scan=4093	17.4252
K.N[+1241.454]FTTAPAIC[+57.021]HDGK.A	HexNAc(3)Hex(3)Fuc(1)	C[+57], N[+1241]	891.712	3	2673.12	2673.12	0	-0.6	1059	Specific	522.52	522.52	522.52	6.61	642	controllerType=0 controllerNumber=1 scan=4332	18.4474
K.N[+1387.512]FTTAPAIC[+57.021]HDGK.A	HexNAc(3)Hex(3)Fuc(2)	C[+57], N[+1388]	940.398	3	2819.18	2819.18	0	-0.8	1059	Specific	523.55	523.55	523.55	6.61	642	controllerType=0 controllerNumber=1 scan=4169	17.7468
K.N[+1257.449]FTTAPAIC[+57.021]HDGK.A	HexNAc(3)Hex(4)	C[+57], N[+1257]	897.043	3	2689.12	2689.12	0	-0.9	1059	Specific	526.94	526.94	526.94	6.61	642	controllerType=0 controllerNumber=1 scan=4079	17.3682
K.N[+1549.565]FTTAPAIC[+57.021]HDGK.A	HexNAc(3)Hex(4)Fuc(2)	C[+57], N[+1550]	994.415	3	2981.23	2981.23	0	-0.8	1059	Specific	527.84	527.84	527.84	6.61	642	controllerType=0 controllerNumber=1 scan=3502	15.1271
K.N[+1038.375]FTTAPAIC[+57.021]HDGK.A	HexNAc(2)Hex(3)Fuc(1)	C[+57], N[+1038]	824.018	3	2470.04	2470.04	0	-1.4	1059	Specific	530.14	530.14	530.14	6.61	642	controllerType=0 controllerNumber=1 scan=4609	19.6465
K.N[+1257.449]FTTAPAIC[+57.021]HDGK.A	HexNAc(3)Hex(4)	C[+57], N[+1257]	897.043	3	2689.11	2689.12	0	-1.2	1059	Specific	531.23	531.23	531.23	6.61	642	controllerType=0 controllerNumber=1 scan=4084	17.3855
K.N[+1403.507]FTTAPAIC[+57.021]HDGK.A	HexNAc(3)Hex(4)Fuc(1)	C[+57], N[+1404]	945.729	3	2835.17	2835.18	0	-1.4	1059	Specific	533.9	533.9	533.9	6.61	642	controllerType=0 controllerNumber=1 scan=3710	16.0168
K.N[+203.079]FTTAPAIC[+57.021]HDGK.A	HexNAc(1)	C[+57], N[+203]	817.877	2	1634.75	1634.75	0	-0.9	1059	Specific	534.97	534.97	534.97	4.87	642	controllerType=0 controllerNumber=1 scan=4565	19.4582
K.N[+1038.375]FTTAPAIC[+57.021]HDGK.A	HexNAc(2)Hex(3)Fuc(1)	C[+57], N[+1038]	824.018	3	2470.04	2470.04	0	-1.9	1059	Specific	536.69	536.69	536.69	6.61	642	controllerType=0 controllerNumber=1 scan=5750	24.6097
K.N[+1038.375]FTTAPAIC[+57.021]HDGK.A	HexNAc(2)Hex(3)Fuc(1)	C[+57], N[+1038]	824.018	3	2470.04	2470.04	0	-1.8	1059	Specific	541.5	541.5	541.5	6.61	642	controllerType=0 controllerNumber=1 scan=3932	16.7938
K.N[+698.275]FTTAPAIC[+57.021]HDGK.A	HexNAc(2)Fuc(2)	C[+57], N[+698]	1065.47	2	2129.93	2129.94	0	-4.4	1059	Specific	541.72	541.72	541.72	4.41	642	controllerType=0 controllerNumber=1 scan=3859	16.5064
K.N[+1241.454]FTTAPAIC[+57.021]HDGK.A	HexNAc(3)Hex(3)Fuc(1)	C[+57], N[+1241]	891.712	3	2673.12	2673.12	0	-1.2	1059	Specific	545.03	545.03	545.03	6.61	642	controllerType=0 controllerNumber=1 scan=4466	19.032
K.N[+1184.433]FTTAPAIC[+57.021]HDGK.A	HexNAc(2)Hex(3)Fuc(2)	C[+57], N[+1184]	872.705	3	2616.1	2616.1	0	-0.4	1059	Specific	546.21	546.21	546.21	6.61	642	controllerType=0 controllerNumber=1 scan=4777	20.3774
K.N[+1095.397]FTTAPAIC[+57.021]HDGK.A	HexNAc(3)Hex(3)	C[+57], N[+1095]	843.026	3	2527.06	2527.07	0	-0.6	1059	Specific	550.87	550.87	550.87	6.61	642	controllerType=0 controllerNumber=1 scan=4230	18.0037
K.N[+1419.502]FTTAPAIC[+57.021]HDGK.A	HexNAc(3)Hex(5)	C[+57], N[+1420]	951.06	3	2851.17	2851.17	0	-1.9	1059	Specific	551.23	551.23	551.23	6.61	642	controllerType=0 controllerNumber=1 scan=4067	17.3162
K.N[+1038.375]FTTAPAIC[+57.021]HDGK.A	HexNAc(2)Hex(3)Fuc(1)	C[+57], N[+1038]	824.018	3	2470.04	2470.04	0	-1.6	1059	Specific	551.8	551.8	551.8	6.61	642	controllerType=0 controllerNumber=1 scan=5237	22.3776
K.N[+1216.423]FTTAPAIC[+57.021]HDGK.A	HexNAc(2)Hex(5)	C[+57], N[+1216]	1324.55	2	2648.09	2648.09	0	-0.1	1059	Specific	553.96	553.96	553.96	5.33	642	controllerType=0 controllerNumber=1 scan=3689	15.9276
K.N[+1038.375]FTTAPAIC[+57.021]HDGK.A	HexNAc(2)Hex(3)Fuc(1)	C[+57], N[+1038]	824.019	3	2470.04	2470.04	0	-0.5	1059	Specific	555.49	555.49	555.49	6.61	642	controllerType=0 controllerNumber=1 scan=5034	21.4923
K.N[+1565.560]FTTAPAIC[+57.021]HDGK.A	HexNAc(3)Hex(5)Fuc(1)	C[+57], N[+1566]	999.747	3	2997.23	2997.23	0	-0.6	1059	Specific	556.29	556.29	556.29	6.61	642	controllerType=0 controllerNumber=1 scan=4159	17.7044
K.N[+1184.433]FTTAPAIC[+57.021]HDGKAHFPR.E	HexNAc(2)Hex(3)Fuc(2)	C[+57], N[+1184]	806.86	4	3224.42	3224.42	0	-0.1	1059	Specific	562.5	562.5	562.5	7.2	642	controllerType=0 controllerNumber=1 scan=5255	22.4547
K.N[+552.217]FTTAPAIC[+57.021]HDGK.A	HexNAc(2)Fuc(1)	C[+57], N[+552]	992.447	2	1983.89	1983.89	0	0.6	1059	Specific	564.52	564.52	564.52	5.17	642	controllerType=0 controllerNumber=1 scan=4149	17.6616
K.N[+1038.375]FTTAPAIC[+57.021]HDGK.A	HexNAc(2)Hex(3)Fuc(1)	C[+57], N[+1038]	824.018	3	2470.04	2470.04	0	-2.3	1059	Specific	565.48	565.48	565.48	7.1	642	controllerType=0 controllerNumber=1 scan=4718	20.1206
K.N[+1184.433]FTTAPAIC[+57.021]HDGK.A	HexNAc(2)Hex(3)Fuc(2)	C[+57], N[+1184]	872.705	3	2616.1	2616.1	0	-0.7	1059	Specific	566.67	566.67	566.67	7.58	642	controllerType=0 controllerNumber=1 scan=4608	19.6419
K.N[+1387.512]FTTAPAIC[+57.021]HDGK.A	HexNAc(3)Hex(3)Fuc(2)	C[+57], N[+1388]	940.398	3	2819.18	2819.18	0	-0.7	1059	Specific	568.11	568.11	568.11	7.58	642	controllerType=0 controllerNumber=1 scan=3747	16.1606
K.N[+1038.375]FTTAPAIC[+57.021]HDGK.A	HexNAc(2)Hex(3)Fuc(1)	C[+57], N[+1038]	824.02	3	2470.04	2470.04	0	0.3	1059	Specific	568.41	568.41	568.41	6.91	642	controllerType=0 controllerNumber=1 scan=4894	20.8832
K.N[+1387.512]FTTAPAIC[+57.021]HDGK.A	HexNAc(3)Hex(3)Fuc(2)	C[+57], N[+1388]	940.398	3	2819.18	2819.18	0	-0.9	1059	Specific	568.65	568.65	568.65	7.58	642	controllerType=0 controllerNumber=1 scan=4098	17.4452
K.N[+1403.507]FTTAPAIC[+57.021]HDGK.A	HexNAc(3)Hex(4)Fuc(1)	C[+57], N[+1404]	945.729	3	2835.17	2835.18	0	-1.4	1059	Specific	569.27	569.27	569.27	7.58	642	controllerType=0 controllerNumber=1 scan=3825	16.398
K.N[+1184.433]FTTAPAIC[+57.021]HDGK.A	HexNAc(2)Hex(3)Fuc(2)	C[+57], N[+1184]	1308.55	2	2616.1	2616.1	0	-0.9	1059	Specific	571.42	571.42	571.42	6.97	642	controllerType=0 controllerNumber=1 scan=3848	16.4746
K.N[+1565.560]FTTAPAIC[+57.021]HDGK.A	HexNAc(3)Hex(5)Fuc(1)	C[+57], N[+1566]	999.747	3	2997.23	2997.23	0	-0.6	1059	Specific	578.21	578.21	578.21	7.58	642	controllerType=0 controllerNumber=1 scan=3840	16.4464
K.N[+1200.428]FTTAPAIC[+57.021]HDGK.A	HexNAc(2)Hex(4)Fuc(1)	C[+57], N[+1200]	878.037	3	2632.1	2632.1	0	-0.5	1059	Specific	580.82	580.82	580.82	7.58	642	controllerType=0 controllerNumber=1 scan=3699	15.9694
K.N[+1184.433]FTTAPAIC[+57.021]HDGKAHFPR.E	HexNAc(2)Hex(3)Fuc(2)	C[+57], N[+1184]	806.861	4	3224.42	3224.42	0	0.5	1059	Specific	585.43	585.43	585.43	6.53	642	controllerType=0 controllerNumber=1 scan=5183	22.1406
K.N[+349.137]FTTAPAIC[+57.021]HDGK.A	HexNAc(1)Fuc(1)	C[+57], N[+349]	890.906	2	1780.81	1780.81	0	-0.3	1059	Specific	586.5	586.5	586.5	6.97	642	controllerType=0 controllerNumber=1 scan=4386	18.6808
K.N[+1403.507]FTTAPAIC[+57.021]HDGK.A	HexNAc(3)Hex(4)Fuc(1)	C[+57], N[+1404]	945.731	3	2835.18	2835.18	0	0.8	1059	Specific	587.99	587.99	587.99	6.91	642	controllerType=0 controllerNumber=1 scan=3912	16.7121
K.N[+1184.433]FTTAPAIC[+57.021]HDGK.A	HexNAc(2)Hex(3)Fuc(2)	C[+57], N[+1184]	872.705	3	2616.1	2616.1	0	-0.5	1059	Specific	589.6	589.6	589.6	7.58	642	controllerType=0 controllerNumber=1 scan=3598	15.5403
K.N[+714.269]FTTAPAIC[+57.021]HDGK.A	HexNAc(2)Hex(1)Fuc(1)	C[+57], N[+714]	1073.47	2	2145.94	2145.94	0	-0.1	1059	Specific	591.09	591.09	591.09	5.36	642	controllerType=0 controllerNumber=1 scan=4140	17.6231
K.N[+876.322]FTTAPAIC[+57.021]HDGK.A	HexNAc(2)Hex(2)Fuc(1)	C[+57], N[+876]	1154.5	2	2307.99	2307.99	0	0.5	1059	Specific	592.26	592.26	592.26	6.3	642	controllerType=0 controllerNumber=1 scan=4005	17.0803
K.N[+1241.454]FTTAPAIC[+57.021]HDGK.A	HexNAc(3)Hex(3)Fuc(1)	C[+57], N[+1241]	891.712	3	2673.12	2673.12	0	-0.8	1059	Specific	594.56	594.56	594.56	7.58	642	controllerType=0 controllerNumber=1 scan=3936	16.8084
K.N[+1022.380]FTTAPAIC[+57.021]HDGK.A	HexNAc(2)Hex(2)Fuc(2)	C[+57], N[+1022]	1227.53	2	2454.05	2454.05	0	-0.8	1059	Specific	596.77	596.77	596.77	6.97	642	controllerType=0 controllerNumber=1 scan=3929	16.7814
K.N[+1387.512]FTTAPAIC[+57.021]HDGK.A	HexNAc(3)Hex(3)Fuc(2)	C[+57], N[+1388]	940.398	3	2819.18	2819.18	0	-0.4	1059	Specific	596.98	596.98	596.98	7.58	642	controllerType=0 controllerNumber=1 scan=4087	17.3998
K.N[+1095.397]FTTAPAIC[+57.021]HDGK.A	HexNAc(3)Hex(3)	C[+57], N[+1095]	843.026	3	2527.06	2527.07	0	-0.7	1059	Specific	598.35	598.35	598.35	7.58	642	controllerType=0 controllerNumber=1 scan=3874	16.5633
K.N[+876.322]FTTAPAIC[+57.021]HDGK.A	HexNAc(2)Hex(2)Fuc(1)	C[+57], N[+876]	1154.5	2	2307.99	2307.99	0	0.5	1059	Specific	603	603	603	6.36	642	controllerType=0 controllerNumber=1 scan=4202	17.8894
K.N[+1184.433]FTTAPAIC[+57.021]HDGK.A	HexNAc(2)Hex(3)Fuc(2)	C[+57], N[+1184]	1308.55	2	2616.1	2616.1	0	-0.7	1059	Specific	611.82	611.82	611.82	7.97	642	controllerType=0 controllerNumber=1 scan=3791	16.2898
K.N[+1038.375]FTTAPAIC[+57.021]HDGK.A	HexNAc(2)Hex(3)Fuc(1)	C[+57], N[+1038]	824.018	3	2470.04	2470.04	0	-1.5	1059	Specific	612.6	612.6	612.6	8.58	642	controllerType=0 controllerNumber=1 scan=4423	18.8424
K.N[+552.217]FTTAPAIC[+57.021]HDGK.A	HexNAc(2)Fuc(1)	C[+57], N[+552]	992.447	2	1983.89	1983.89	0	0.4	1059	Specific	613.69	613.69	613.69	6.36	642	controllerType=0 controllerNumber=1 scan=4308	18.3431
K.N[+1241.454]FTTAPAIC[+57.021]HDGK.A	HexNAc(3)Hex(3)Fuc(1)	C[+57], N[+1241]	1337.06	2	2673.12	2673.12	0	-0.5	1059	Specific	614.68	614.68	614.68	7.97	642	controllerType=0 controllerNumber=1 scan=3966	16.9281
K.N[+876.322]FTTAPAIC[+57.021]HDGK.A	HexNAc(2)Hex(2)Fuc(1)	C[+57], N[+876]	1154.5	2	2307.99	2307.99	0	-0.2	1059	Specific	617.16	617.16	617.16	7.03	642	controllerType=0 controllerNumber=1 scan=4120	17.5366
K.N[+714.269]FTTAPAIC[+57.021]HDGK.A	HexNAc(2)Hex(1)Fuc(1)	C[+57], N[+714]	1073.47	2	2145.94	2145.94	0	-0.5	1059	Specific	617.23	617.23	617.23	7.03	642	controllerType=0 controllerNumber=1 scan=4130	17.58
K.N[+1184.433]FTTAPAIC[+57.021]HDGK.A	HexNAc(2)Hex(3)Fuc(2)	C[+57], N[+1184]	872.706	3	2616.1	2616.1	0	0.9	1059	Specific	618.16	618.16	618.16	7.91	642	controllerType=0 controllerNumber=1 scan=4278	18.2112
K.N[+1241.454]FTTAPAIC[+57.021]HDGK.A	HexNAc(3)Hex(3)Fuc(1)	C[+57], N[+1241]	891.712	3	2673.12	2673.12	0	-0.3	1059	Specific	620.38	620.38	620.38	8.58	642	controllerType=0 controllerNumber=1 scan=4242	18.0556
K.N[+203.079]FTTAPAIC[+57.021]HDGK.A	HexNAc(1)	C[+57], N[+203]	817.879	2	1634.75	1634.75	0	1.6	1059	Specific	620.86	620.86	620.86	6.36	642	controllerType=0 controllerNumber=1 scan=4486	19.1182
K.N[+1346.486]FTTAPAIC[+57.021]HDGK.A	HexNAc(2)Hex(4)Fuc(2)	C[+57], N[+1346]	926.722	3	2778.15	2778.15	0	-0.5	1059	Specific	624.13	624.13	624.13	8.58	642	controllerType=0 controllerNumber=1 scan=3733	16.1069
K.N[+406.159]FTTAPAIC[+57.021]HDGK.A	HexNAc(2)	C[+57], N[+406]	919.417	2	1837.83	1837.83	0	-0.6	1059	Specific	630.13	630.13	630.13	6.84	642	controllerType=0 controllerNumber=1 scan=4086	17.3952
K.N[+730.264]FTTAPAIC[+57.021]HDGK.A	HexNAc(2)Hex(2)	C[+57], N[+730]	1081.47	2	2161.93	2161.93	0	-0.1	1059	Specific	631.11	631.11	631.11	7.3	642	controllerType=0 controllerNumber=1 scan=4221	17.9698
K.N[+1419.502]FTTAPAIC[+57.021]HDGK.A	HexNAc(3)Hex(5)	C[+57], N[+1420]	951.061	3	2851.17	2851.17	0	-0.6	1059	Specific	632.21	632.21	632.21	8.58	642	controllerType=0 controllerNumber=1 scan=4097	17.4406
K.N[+1346.486]FTTAPAIC[+57.021]HDGK.A	HexNAc(2)Hex(4)Fuc(2)	C[+57], N[+1346]	926.723	3	2778.15	2778.15	0	-0.1	1059	Specific	633.21	633.21	633.21	7.91	642	controllerType=0 controllerNumber=1 scan=4065	17.307
K.N[+1038.375]FTTAPAIC[+57.021]HDGK.A	HexNAc(2)Hex(3)Fuc(1)	C[+57], N[+1038]	1235.52	2	2470.04	2470.04	0	-0.9	1059	Specific	633.24	633.24	633.24	7.03	642	controllerType=0 controllerNumber=1 scan=4006	17.0849
K.N[+876.322]FTTAPAIC[+57.021]HDGK.A	HexNAc(2)Hex(2)Fuc(1)	C[+57], N[+876]	1154.5	2	2307.99	2307.99	0	-2.2	1059	Specific	636.04	636.04	636.04	6.55	642	controllerType=0 controllerNumber=1 scan=4036	17.1909
K.N[+1038.375]FTTAPAIC[+57.021]HDGK.A	HexNAc(2)Hex(3)Fuc(1)	C[+57], N[+1038]	824.02	3	2470.04	2470.04	0	0.5	1059	Specific	641.57	641.57	641.57	7.91	642	controllerType=0 controllerNumber=1 scan=5968	25.5608
K.N[+1038.375]FTTAPAIC[+57.021]HDGK.A	HexNAc(2)Hex(3)Fuc(1)	C[+57], N[+1038]	1235.53	2	2470.04	2470.04	0	-0.3	1059	Specific	643.75	643.75	643.75	7.03	642	controllerType=0 controllerNumber=1 scan=3898	16.6538
K.N[+1419.502]FTTAPAIC[+57.021]HDGK.A	HexNAc(3)Hex(5)	C[+57], N[+1420]	951.061	3	2851.17	2851.17	0	-1	1059	Specific	644.48	644.48	644.48	8.58	642	controllerType=0 controllerNumber=1 scan=3987	17.0121
K.N[+1419.502]FTTAPAIC[+57.021]HDGK.A	HexNAc(3)Hex(5)	C[+57], N[+1420]	951.062	3	2851.17	2851.17	0	-0.2	1059	Specific	644.67	644.67	644.67	8.58	642	controllerType=0 controllerNumber=1 scan=3720	16.0578
K.N[+876.322]FTTAPAIC[+57.021]HDGK.A	HexNAc(2)Hex(2)Fuc(1)	C[+57], N[+876]	1154.5	2	2307.99	2307.99	0	0	1059	Specific	644.78	644.78	644.78	6.17	642	controllerType=0 controllerNumber=1 scan=4366	18.5953
K.N[+1038.375]FTTAPAIC[+57.021]HDGK.A	HexNAc(2)Hex(3)Fuc(1)	C[+57], N[+1038]	1235.52	2	2470.04	2470.04	0	-0.9	1059	Specific	647.33	647.33	647.33	7.97	642	controllerType=0 controllerNumber=1 scan=3996	17.049
K.N[+892.317]FTTAPAIC[+57.021]HDGK.A	HexNAc(2)Hex(3)	C[+57], N[+892]	1162.5	2	2323.99	2323.99	0	0.1	1059	Specific	647.64	647.64	647.64	7.3	642	controllerType=0 controllerNumber=1 scan=4290	18.2634
K.N[+876.322]FTTAPAIC[+57.021]HDGK.A	HexNAc(2)Hex(2)Fuc(1)	C[+57], N[+876]	1154.5	2	2307.99	2307.99	0	-1.2	1059	Specific	650.95	650.95	650.95	8.03	642	controllerType=0 controllerNumber=1 scan=3852	16.4847
K.N[+1038.375]FTTAPAIC[+57.021]HDGK.A	HexNAc(2)Hex(3)Fuc(1)	C[+57], N[+1038]	1235.52	2	2470.04	2470.04	0	-0.6	1059	Specific	652.35	652.35	652.35	8.97	642	controllerType=0 controllerNumber=1 scan=3948	16.8578
K.N[+1419.502]FTTAPAIC[+57.021]HDGK.A	HexNAc(3)Hex(5)	C[+57], N[+1420]	951.061	3	2851.17	2851.17	0	-0.6	1059	Specific	654.22	654.22	654.22	9.58	642	controllerType=0 controllerNumber=1 scan=3968	16.9337
K.N[+1257.449]FTTAPAIC[+57.021]HDGK.A	HexNAc(3)Hex(4)	C[+57], N[+1257]	897.043	3	2689.11	2689.12	0	-1.4	1059	Specific	655.47	655.47	655.47	9.58	642	controllerType=0 controllerNumber=1 scan=3762	16.2058
K.N[+1184.433]FTTAPAIC[+57.021]HDGK.A	HexNAc(2)Hex(3)Fuc(2)	C[+57], N[+1184]	872.705	3	2616.1	2616.1	0	-0.8	1059	Specific	661.27	661.27	661.27	9.58	642	controllerType=0 controllerNumber=1 scan=4269	18.1733
K.N[+730.264]FTTAPAIC[+57.021]HDGK.A	HexNAc(2)Hex(2)	C[+57], N[+730]	1081.47	2	2161.93	2161.93	0	-1.9	1059	Specific	661.77	661.77	661.77	8.03	642	controllerType=0 controllerNumber=1 scan=3753	16.175
K.N[+730.264]FTTAPAIC[+57.021]HDGK.A	HexNAc(2)Hex(2)	C[+57], N[+730]	1081.47	2	2161.93	2161.93	0	-0.4	1059	Specific	664.62	664.62	664.62	8.03	642	controllerType=0 controllerNumber=1 scan=4095	17.4308
K.N[+552.217]FTTAPAIC[+57.021]HDGK.A	HexNAc(2)Fuc(1)	C[+57], N[+552]	992.445	2	1983.88	1983.89	0	-0.8	1059	Specific	666.45	666.45	666.45	8.03	642	controllerType=0 controllerNumber=1 scan=3793	16.2929
K.N[+730.264]FTTAPAIC[+57.021]HDGK.A	HexNAc(2)Hex(2)	C[+57], N[+730]	1081.47	2	2161.93	2161.93	0	-0.1	1059	Specific	666.67	666.67	666.67	8.3	642	controllerType=0 controllerNumber=1 scan=4333	18.452
K.N[+1200.428]FTTAPAIC[+57.021]HDGK.A	HexNAc(2)Hex(4)Fuc(1)	C[+57], N[+1200]	878.037	3	2632.1	2632.1	0	0.3	1059	Specific	667.34	667.34	667.34	8.91	642	controllerType=0 controllerNumber=1 scan=3980	16.9842
K.N[+349.137]FTTAPAIC[+57.021]HDGK.A	HexNAc(1)Fuc(1)	C[+57], N[+349]	890.905	2	1780.8	1780.81	0	-1.5	1059	Specific	667.76	667.76	667.76	8.97	642	controllerType=0 controllerNumber=1 scan=4033	17.1786
K.N[+714.269]FTTAPAIC[+57.021]HDGK.A	HexNAc(2)Hex(1)Fuc(1)	C[+57], N[+714]	1073.47	2	2145.93	2145.94	0	-1.9	1059	Specific	667.86	667.86	667.86	8.03	642	controllerType=0 controllerNumber=1 scan=4051	17.2493
K.N[+568.212]FTTAPAIC[+57.021]HDGK.A	HexNAc(2)Hex(1)	C[+57], N[+568]	1000.44	2	1999.88	1999.88	0	-0.2	1059	Specific	668.31	668.31	668.31	8.97	642	controllerType=0 controllerNumber=1 scan=3815	16.3698
K.N[+876.322]FTTAPAIC[+57.021]HDGK.A	HexNAc(2)Hex(2)Fuc(1)	C[+57], N[+876]	1154.5	2	2307.99	2307.99	0	1.4	1059	Specific	668.79	668.79	668.79	7.36	642	controllerType=0 controllerNumber=1 scan=3867	16.5348
K.N[+876.322]FTTAPAIC[+57.021]HDGK.A	HexNAc(2)Hex(2)Fuc(1)	C[+57], N[+876]	1154.5	2	2307.99	2307.99	0	0	1059	Specific	669.95	669.95	669.95	7.36	642	controllerType=0 controllerNumber=1 scan=3771	16.2275
K.N[+1184.433]FTTAPAIC[+57.021]HDGK.A	HexNAc(2)Hex(3)Fuc(2)	C[+57], N[+1184]	872.704	3	2616.1	2616.1	0	-2	1059	Specific	671.06	671.06	671.06	9.58	642	controllerType=0 controllerNumber=1 scan=4057	17.2733
K.N[+568.212]FTTAPAIC[+57.021]HDGK.A	HexNAc(2)Hex(1)	C[+57], N[+568]	1000.44	2	1999.88	1999.88	0	-0.4	1059	Specific	671.4	671.4	671.4	7.84	642	controllerType=0 controllerNumber=1 scan=3758	16.1957
K.N[+1054.370]FTTAPAIC[+57.021]HDGK.A	HexNAc(2)Hex(4)	C[+57], N[+1054]	1243.52	2	2486.04	2486.04	0	-0.2	1059	Specific	671.77	671.77	671.77	8.97	642	controllerType=0 controllerNumber=1 scan=3725	16.0792
K.N[+1540.529]FTTAPAIC[+57.021]HDGK.A	HexNAc(2)Hex(7)	C[+57], N[+1541]	991.403	3	2972.19	2972.2	0	-1.3	1059	Specific	678.35	678.35	678.35	9.58	642	controllerType=0 controllerNumber=1 scan=3656	15.7852
K.N[+1387.512]FTTAPAIC[+57.021]HDGK.A	HexNAc(3)Hex(3)Fuc(2)	C[+57], N[+1388]	940.398	3	2819.18	2819.18	0	-0.4	1059	Specific	679.28	679.28	679.28	9.58	642	controllerType=0 controllerNumber=1 scan=3516	15.1872
K.N[+1540.529]FTTAPAIC[+57.021]HDGK.A	HexNAc(2)Hex(7)	C[+57], N[+1541]	991.403	3	2972.19	2972.2	0	-0.8	1059	Specific	684.2	684.2	684.2	9.58	642	controllerType=0 controllerNumber=1 scan=3660	15.8002
K.N[+714.269]FTTAPAIC[+57.021]HDGK.A	HexNAc(2)Hex(1)Fuc(1)	C[+57], N[+714]	1073.47	2	2145.93	2145.94	0	-1.5	1059	Specific	685.84	685.84	685.84	7.84	642	controllerType=0 controllerNumber=1 scan=3853	16.4893
K.N[+1038.375]FTTAPAIC[+57.021]HDGK.A	HexNAc(2)Hex(3)Fuc(1)	C[+57], N[+1038]	824.018	3	2470.04	2470.04	0	-1.2	1059	Specific	686.4	686.4	686.4	9.58	642	controllerType=0 controllerNumber=1 scan=4195	17.8597
K.N[+892.317]FTTAPAIC[+57.021]HDGK.A	HexNAc(2)Hex(3)	C[+57], N[+892]	1162.5	2	2323.98	2323.99	0	-1.1	1059	Specific	690.17	690.17	690.17	8.97	642	controllerType=0 controllerNumber=1 scan=4114	17.5125
K.N[+1362.481]FTTAPAIC[+57.021]HDGK.A	HexNAc(2)Hex(5)Fuc(1)	C[+57], N[+1362]	932.054	3	2794.15	2794.15	0	-0.9	1059	Specific	692.41	692.41	692.41	9.58	642	controllerType=0 controllerNumber=1 scan=3914	16.7198
K.N[+1184.433]FTTAPAIC[+57.021]HDGK.A	HexNAc(2)Hex(3)Fuc(2)	C[+57], N[+1184]	872.705	3	2616.1	2616.1	0	-0.3	1059	Specific	694.8	694.8	694.8	9.58	642	controllerType=0 controllerNumber=1 scan=4388	18.6907
K.N[+552.217]FTTAPAIC[+57.021]HDGK.A	HexNAc(2)Fuc(1)	C[+57], N[+552]	992.445	2	1983.88	1983.89	0	-1.4	1059	Specific	695.42	695.42	695.42	7.84	642	controllerType=0 controllerNumber=1 scan=4063	17.2975
K.N[+1184.433]FTTAPAIC[+57.021]HDGK.A	HexNAc(2)Hex(3)Fuc(2)	C[+57], N[+1184]	872.705	3	2616.1	2616.1	0	-0.9	1059	Specific	698.89	698.89	698.89	9.58	642	controllerType=0 controllerNumber=1 scan=3976	16.9655
K.N[+1540.529]FTTAPAIC[+57.021]HDGK.A	HexNAc(2)Hex(7)	C[+57], N[+1541]	991.404	3	2972.2	2972.2	0	0.2	1059	Specific	699.9	699.9	699.9	8.91	642	controllerType=0 controllerNumber=1 scan=3886	16.6035
K.N[+406.159]FTTAPAIC[+57.021]HDGK.A	HexNAc(2)	C[+57], N[+406]	919.416	2	1837.83	1837.83	0	-0.9	1059	Specific	699.97	699.97	699.97	7.84	642	controllerType=0 controllerNumber=1 scan=3990	17.0259
K.N[+730.264]FTTAPAIC[+57.021]HDGK.A	HexNAc(2)Hex(2)	C[+57], N[+730]	1081.47	2	2161.93	2161.93	0	-2	1059	Specific	702.97	702.97	702.97	9.97	642	controllerType=0 controllerNumber=1 scan=3819	16.3818
K.N[+1038.375]FTTAPAIC[+57.021]HDGK.A	HexNAc(2)Hex(3)Fuc(1)	C[+57], N[+1038]	824.017	3	2470.04	2470.04	0	-3.1	1059	Specific	704.96	704.96	704.96	10.1	642	controllerType=0 controllerNumber=1 scan=4189	17.8354
K.N[+730.264]FTTAPAIC[+57.021]HDGK.A	HexNAc(2)Hex(2)	C[+57], N[+730]	1081.47	2	2161.93	2161.93	0	-2.1	1059	Specific	710.7	710.7	710.7	9.49	642	controllerType=0 controllerNumber=1 scan=4012	17.0998
K.N[+1038.375]FTTAPAIC[+57.021]HDGK.A	HexNAc(2)Hex(3)Fuc(1)	C[+57], N[+1038]	824.019	3	2470.04	2470.04	0	-0.5	1059	Specific	711.76	711.76	711.76	10.58	642	controllerType=0 controllerNumber=1 scan=4223	17.979
K.N[+892.317]FTTAPAIC[+57.021]HDGK.A	HexNAc(2)Hex(3)	C[+57], N[+892]	1162.5	2	2323.98	2323.99	0	-0.5	1059	Specific	712.56	712.56	712.56	9.97	642	controllerType=0 controllerNumber=1 scan=3834	16.4261
K.N[+406.159]FTTAPAIC[+57.021]HDGK.A	HexNAc(2)	C[+57], N[+406]	919.415	2	1837.82	1837.83	0	-2.6	1059	Specific	713.62	713.62	713.62	8.35	642	controllerType=0 controllerNumber=1 scan=4073	17.3406
K.N[+552.217]FTTAPAIC[+57.021]HDGK.A	HexNAc(2)Fuc(1)	C[+57], N[+552]	992.446	2	1983.88	1983.89	0	-0.6	1059	Specific	715.53	715.53	715.53	9.03	642	controllerType=0 controllerNumber=1 scan=3988	17.0166
K.N[+406.159]FTTAPAIC[+57.021]HDGK.A	HexNAc(2)	C[+57], N[+406]	919.417	2	1837.83	1837.83	0	-0.8	1059	Specific	720.62	720.62	720.62	9.03	642	controllerType=0 controllerNumber=1 scan=4064	17.3021
K.N[+568.212]FTTAPAIC[+57.021]HDGK.A	HexNAc(2)Hex(1)	C[+57], N[+568]	1000.44	2	1999.88	1999.88	0	0.3	1059	Specific	720.98	720.98	720.98	8.36	642	controllerType=0 controllerNumber=1 scan=3994	17.04
K.N[+1184.433]FTTAPAIC[+57.021]HDGK.A	HexNAc(2)Hex(3)Fuc(2)	C[+57], N[+1184]	872.705	3	2616.1	2616.1	0	-0.3	1059	Specific	721.27	721.27	721.27	10.58	642	controllerType=0 controllerNumber=1 scan=3767	16.2144
K.N[+203.079]FTTAPAIC[+57.021]HDGK.A	HexNAc(1)	C[+57], N[+203]	817.876	2	1634.75	1634.75	0	-1.3	1059	Specific	721.68	721.68	721.68	9.03	642	controllerType=0 controllerNumber=1 scan=4392	18.7091
K.N[+1378.476]FTTAPAIC[+57.021]HDGK.A	HexNAc(2)Hex(6)	C[+57], N[+1378]	937.385	3	2810.14	2810.14	0	-1.4	1059	Specific	722.2	722.2	722.2	10.58	642	controllerType=0 controllerNumber=1 scan=3685	15.9092
K.N[+1378.476]FTTAPAIC[+57.021]HDGK.A	HexNAc(2)Hex(6)	C[+57], N[+1378]	1405.58	2	2810.14	2810.14	0	-0.1	1059	Specific	724.15	724.15	724.15	9.97	642	controllerType=0 controllerNumber=1 scan=3726	16.0838
K.N[+1038.375]FTTAPAIC[+57.021]HDGK.A	HexNAc(2)Hex(3)Fuc(1)	C[+57], N[+1038]	824.018	3	2470.04	2470.04	0	-1.7	1059	Specific	726.91	726.91	726.91	10.58	642	controllerType=0 controllerNumber=1 scan=4506	19.2034
K.N[+1022.380]FTTAPAIC[+57.021]HDGK.A	HexNAc(2)Hex(2)Fuc(2)	C[+57], N[+1022]	818.688	3	2454.05	2454.05	0	0	1059	Specific	727.31	727.31	727.31	9.91	642	controllerType=0 controllerNumber=1 scan=4217	17.9519
K.N[+892.317]FTTAPAIC[+57.021]HDGK.A	HexNAc(2)Hex(3)	C[+57], N[+892]	1162.49	2	2323.98	2323.99	0	-2.3	1059	Specific	728.24	728.24	728.24	9.49	642	controllerType=0 controllerNumber=1 scan=4035	17.1863
K.N[+1702.581]FTTAPAIC[+57.021]HDGK.A	HexNAc(2)Hex(8)	C[+57], N[+1703]	1045.42	3	3134.25	3134.25	0	0.9	1059	Specific	730.27	730.27	730.27	9.91	642	controllerType=0 controllerNumber=1 scan=3645	15.7408
K.N[+1022.380]FTTAPAIC[+57.021]HDGK.A	HexNAc(2)Hex(2)Fuc(2)	C[+57], N[+1022]	818.687	3	2454.05	2454.05	0	-0.9	1059	Specific	731.19	731.19	731.19	10.58	642	controllerType=0 controllerNumber=1 scan=3910	16.7027
K.N[+1184.433]FTTAPAIC[+57.021]HDGK.A	HexNAc(2)Hex(3)Fuc(2)	C[+57], N[+1184]	872.705	3	2616.1	2616.1	0	-0.7	1059	Specific	733.53	733.53	733.53	10.58	642	controllerType=0 controllerNumber=1 scan=4083	17.3809
K.N[+1378.476]FTTAPAIC[+57.021]HDGK.A	HexNAc(2)Hex(6)	C[+57], N[+1378]	937.386	3	2810.14	2810.14	0	-0.6	1059	Specific	734.68	734.68	734.68	10.58	642	controllerType=0 controllerNumber=1 scan=3675	15.8661
K.N[+1184.433]FTTAPAIC[+57.021]HDGK.A	HexNAc(2)Hex(3)Fuc(2)	C[+57], N[+1184]	872.705	3	2616.1	2616.1	0	-1	1059	Specific	734.7	734.7	734.7	10.58	642	controllerType=0 controllerNumber=1 scan=3856	16.4995
K.N[+568.212]FTTAPAIC[+57.021]HDGK.A	HexNAc(2)Hex(1)	C[+57], N[+568]	1000.44	2	1999.88	1999.88	0	-0.8	1059	Specific	735.21	735.21	735.21	9.03	642	controllerType=0 controllerNumber=1 scan=3911	16.7071
K.N[+892.317]FTTAPAIC[+57.021]HDGK.A	HexNAc(2)Hex(3)	C[+57], N[+892]	1162.49	2	2323.98	2323.99	0	-1.5	1059	Specific	737.2	737.2	737.2	9.97	642	controllerType=0 controllerNumber=1 scan=3729	16.0944
K.N[+406.159]FTTAPAIC[+57.021]HDGK.A	HexNAc(2)	C[+57], N[+406]	919.417	2	1837.83	1837.83	0	-0.4	1059	Specific	738.91	738.91	738.91	9.97	642	controllerType=0 controllerNumber=1 scan=3740	16.133
K.N[+1038.375]FTTAPAIC[+57.021]HDGK.A	HexNAc(2)Hex(3)Fuc(1)	C[+57], N[+1038]	824.019	3	2470.04	2470.04	0	-0.7	1059	Specific	740.02	740.02	740.02	10.58	642	controllerType=0 controllerNumber=1 scan=4350	18.5239
K.N[+892.317]FTTAPAIC[+57.021]HDGK.A	HexNAc(2)Hex(3)	C[+57], N[+892]	1162.5	2	2323.98	2323.99	0	-0.8	1059	Specific	741.26	741.26	741.26	9.03	642	controllerType=0 controllerNumber=1 scan=3922	16.753
K.N[+892.317]FTTAPAIC[+57.021]HDGK.A	HexNAc(2)Hex(3)	C[+57], N[+892]	1162.5	2	2323.99	2323.99	0	0.2	1059	Specific	741.35	741.35	741.35	9.3	642	controllerType=0 controllerNumber=1 scan=4214	17.9417
K.N[+730.264]FTTAPAIC[+57.021]HDGK.A	HexNAc(2)Hex(2)	C[+57], N[+730]	1081.47	2	2161.93	2161.93	0	-0.8	1059	Specific	744.05	744.05	744.05	9.97	642	controllerType=0 controllerNumber=1 scan=3937	16.8123
K.N[+1184.433]FTTAPAIC[+57.021]HDGK.A	HexNAc(2)Hex(3)Fuc(2)	C[+57], N[+1184]	872.705	3	2616.1	2616.1	0	-0.2	1059	Specific	745.91	745.91	745.91	10.58	642	controllerType=0 controllerNumber=1 scan=4157	17.6949
K.N[+1038.375]FTTAPAIC[+57.021]HDGK.A	HexNAc(2)Hex(3)Fuc(1)	C[+57], N[+1038]	824.019	3	2470.04	2470.04	0	-0.7	1059	Specific	746.99	746.99	746.99	10.58	642	controllerType=0 controllerNumber=1 scan=4266	18.1588
K.N[+203.079]FTTAPAIC[+57.021]HDGK.A	HexNAc(1)	C[+57], N[+203]	817.876	2	1634.75	1634.75	0	-1.6	1059	Specific	748.72	748.72	748.72	9.03	642	controllerType=0 controllerNumber=1 scan=4318	18.3858
K.N[+730.264]FTTAPAIC[+57.021]HDGK.A	HexNAc(2)Hex(2)	C[+57], N[+730]	1081.47	2	2161.93	2161.93	0	-1.9	1059	Specific	748.73	748.73	748.73	9.03	642	controllerType=0 controllerNumber=1 scan=3845	16.463
K.N[+1216.423]FTTAPAIC[+57.021]HDGK.A	HexNAc(2)Hex(5)	C[+57], N[+1216]	883.367	3	2648.09	2648.09	0	-1.8	1059	Specific	749.92	749.92	749.92	10.58	642	controllerType=0 controllerNumber=1 scan=3786	16.2798
K.N[+495.195]FTTAPAIC[+57.021]HDGK.A	HexNAc(1)Fuc(2)	C[+57], N[+495]	963.936	2	1926.86	1926.86	0	0.2	1059	Specific	750.02	750.02	750.02	10.3	642	controllerType=0 controllerNumber=1 scan=4166	17.7366
K.N[+1378.476]FTTAPAIC[+57.021]HDGK.A	HexNAc(2)Hex(6)	C[+57], N[+1378]	937.385	3	2810.14	2810.14	0	-1.2	1059	Specific	754.65	754.65	754.65	11.58	642	controllerType=0 controllerNumber=1 scan=3900	16.6608
K.N[+1200.428]FTTAPAIC[+57.021]HDGK.A	HexNAc(2)Hex(4)Fuc(1)	C[+57], N[+1200]	878.036	3	2632.09	2632.1	0	-1.7	1059	Specific	755.3	755.3	755.3	11.58	642	controllerType=0 controllerNumber=1 scan=3881	16.585
K.N[+1054.370]FTTAPAIC[+57.021]HDGK.A	HexNAc(2)Hex(4)	C[+57], N[+1054]	829.351	3	2486.04	2486.04	0	-0.4	1059	Specific	755.63	755.63	755.63	11.58	642	controllerType=0 controllerNumber=1 scan=4158	17.6993
K.N[+2026.687]FTTAPAIC[+57.021]HDGK.A	HexNAc(2)Hex(10)	C[+57], N[+2027]	1153.46	3	3458.36	3458.36	0	-0.1	1059	Specific	757.33	757.33	757.33	11.58	642	controllerType=0 controllerNumber=1 scan=3611	15.5971
K.N[+1038.375]FTTAPAIC[+57.021]HDGK.A	HexNAc(2)Hex(3)Fuc(1)	C[+57], N[+1038]	824.019	3	2470.04	2470.04	0	-0.8	1059	Specific	757.34	757.34	757.34	11.58	642	controllerType=0 controllerNumber=1 scan=3761	16.2014
K.N[+1022.380]FTTAPAIC[+57.021]HDGK.A	HexNAc(2)Hex(2)Fuc(2)	C[+57], N[+1022]	818.686	3	2454.04	2454.05	0	-2.3	1059	Specific	761.12	761.12	761.12	11.1	642	controllerType=0 controllerNumber=1 scan=3823	16.392
K.N[+1864.634]FTTAPAIC[+57.021]HDGK.A	HexNAc(2)Hex(9)	C[+57], N[+1865]	1099.44	3	3296.3	3296.3	0	-0.7	1059	Specific	761.7	761.7	761.7	11.58	642	controllerType=0 controllerNumber=1 scan=3632	15.6873
K.N[+406.159]FTTAPAIC[+57.021]HDGK.A	HexNAc(2)	C[+57], N[+406]	919.416	2	1837.83	1837.83	0	-1	1059	Specific	763.5	763.5	763.5	10.03	642	controllerType=0 controllerNumber=1 scan=4044	17.2205
K.N[+1184.433]FTTAPAIC[+57.021]HDGK.A	HexNAc(2)Hex(3)Fuc(2)	C[+57], N[+1184]	872.703	3	2616.1	2616.1	0	-2.4	1059	Specific	766.57	766.57	766.57	11.1	642	controllerType=0 controllerNumber=1 scan=3739	16.1284
K.N[+1054.370]FTTAPAIC[+57.021]HDGK.A	HexNAc(2)Hex(4)	C[+57], N[+1054]	1243.52	2	2486.04	2486.04	0	-0.6	1059	Specific	768.96	768.96	768.96	10.97	642	controllerType=0 controllerNumber=1 scan=3780	16.2619
K.N[+1038.375]FTTAPAIC[+57.021]HDGK.A	HexNAc(2)Hex(3)Fuc(1)	C[+57], N[+1038]	824.019	3	2470.04	2470.04	0	-0.8	1059	Specific	776.1	776.1	776.1	11.58	642	controllerType=0 controllerNumber=1 scan=4107	17.483
K.N[+1038.375]FTTAPAIC[+57.021]HDGK.A	HexNAc(2)Hex(3)Fuc(1)	C[+57], N[+1038]	824.019	3	2470.04	2470.04	0	-0.9	1059	Specific	776.69	776.69	776.69	11.58	642	controllerType=0 controllerNumber=1 scan=4028	17.1618
K.N[+349.137]FTTAPAIC[+57.021]HDGK.A	HexNAc(1)Fuc(1)	C[+57], N[+349]	890.906	2	1780.8	1780.81	0	-1	1059	Specific	776.97	776.97	776.97	10.97	642	controllerType=0 controllerNumber=1 scan=4039	17.2011
K.N[+1241.454]FTTAPAIC[+57.021]HDGK.A	HexNAc(3)Hex(3)Fuc(1)	C[+57], N[+1241]	891.712	3	2673.12	2673.12	0	-0.8	1059	Specific	783.01	783.01	783.01	11.58	642	controllerType=0 controllerNumber=1 scan=3938	16.8169
K.N[+406.159]FTTAPAIC[+57.021]HDGK.A	HexNAc(2)	C[+57], N[+406]	919.416	2	1837.83	1837.83	0	-1.2	1059	Specific	788.86	788.86	788.86	10.97	642	controllerType=0 controllerNumber=1 scan=3885	16.5991
K.N[+1054.370]FTTAPAIC[+57.021]HDGK.A	HexNAc(2)Hex(4)	C[+57], N[+1054]	829.351	3	2486.04	2486.04	0	-0.6	1059	Specific	805.02	805.02	805.02	12.58	642	controllerType=0 controllerNumber=1 scan=4171	17.7561
K.N[+1241.454]FTTAPAIC[+57.021]HDGK.A	HexNAc(3)Hex(3)Fuc(1)	C[+57], N[+1241]	891.712	3	2673.12	2673.12	0	-0.6	1059	Specific	806.12	806.12	806.12	12.58	642	controllerType=0 controllerNumber=1 scan=4099	17.4498
K.N[+406.159]FTTAPAIC[+57.021]HDGK.A	HexNAc(2)	C[+57], N[+406]	919.416	2	1837.82	1837.83	0	-1.6	1059	Specific	806.28	806.28	806.28	11.03	642	controllerType=0 controllerNumber=1 scan=3962	16.9153
K.N[+203.079]FTTAPAIC[+57.021]HDGK.A	HexNAc(1)	C[+57], N[+203]	817.877	2	1634.75	1634.75	0	-0.6	1059	Specific	813.05	813.05	813.05	11.03	642	controllerType=0 controllerNumber=1 scan=4363	18.5809
K.N[+1216.423]FTTAPAIC[+57.021]HDGK.A	HexNAc(2)Hex(5)	C[+57], N[+1216]	883.368	3	2648.09	2648.09	0	-1	1059	Specific	814.03	814.03	814.03	12.58	642	controllerType=0 controllerNumber=1 scan=4008	17.0866
K.N[+406.159]FTTAPAIC[+57.021]HDGK.A	HexNAc(2)	C[+57], N[+406]	919.417	2	1837.83	1837.83	0	0.1	1059	Specific	814.34	814.34	814.34	11.3	642	controllerType=0 controllerNumber=1 scan=4123	17.5478
K.N[+203.079]FTTAPAIC[+57.021]HDGK.A	HexNAc(1)	C[+57], N[+203]	817.877	2	1634.75	1634.75	0	-0.2	1059	Specific	815.41	815.41	815.41	11.03	642	controllerType=0 controllerNumber=1 scan=4022	17.1407
K.N[+203.079]FTTAPAIC[+57.021]HDGK.A	HexNAc(1)	C[+57], N[+203]	817.877	2	1634.75	1634.75	0	-0.6	1059	Specific	816.38	816.38	816.38	11.03	642	controllerType=0 controllerNumber=1 scan=4030	17.1676
K.N[+495.195]FTTAPAIC[+57.021]HDGK.A	HexNAc(1)Fuc(2)	C[+57], N[+495]	963.935	2	1926.86	1926.86	0	-0.3	1059	Specific	826.73	826.73	826.73	11.97	642	controllerType=0 controllerNumber=1 scan=3878	16.5726
K.N[+406.159]FTTAPAIC[+57.021]HDGK.A	HexNAc(2)	C[+57], N[+406]	919.416	2	1837.83	1837.83	0	-1	1059	Specific	836.23	836.23	836.23	11.03	642	controllerType=0 controllerNumber=1 scan=4254	18.1077
K.N[+495.195]FTTAPAIC[+57.021]HDGK.A	HexNAc(1)Fuc(2)	C[+57], N[+495]	963.932	2	1926.86	1926.86	0	-3.5	1059	Specific	840.7	840.7	840.7	11.49	642	controllerType=0 controllerNumber=1 scan=3788	16.2821
K.N[+406.159]FTTAPAIC[+57.021]HDGK.A	HexNAc(2)	C[+57], N[+406]	919.416	2	1837.83	1837.83	0	-1.2	1059	Specific	842.08	842.08	842.08	11.97	642	controllerType=0 controllerNumber=1 scan=3954	16.8855
K.N[+406.159]FTTAPAIC[+57.021]HDGK.A	HexNAc(2)	C[+57], N[+406]	919.416	2	1837.82	1837.83	0	-1.8	1059	Specific	847.23	847.23	847.23	11.97	642	controllerType=0 controllerNumber=1 scan=3982	16.9934
K.N[+1184.433]FTTAPAIC[+57.021]HDGK.A	HexNAc(2)Hex(3)Fuc(2)	C[+57], N[+1184]	872.705	3	2616.1	2616.1	0	-0.8	1059	Specific	852.68	852.68	852.68	13.58	642	controllerType=0 controllerNumber=1 scan=3808	16.3481
K.N[+1022.380]FTTAPAIC[+57.021]HDGK.A	HexNAc(2)Hex(2)Fuc(2)	C[+57], N[+1022]	818.688	3	2454.05	2454.05	0	0.3	1059	Specific	863.1	863.1	863.1	12.91	642	controllerType=0 controllerNumber=1 scan=4212	17.9325
K.N[+203.079]FTTAPAIC[+57.021]HDGK.A	HexNAc(1)	C[+57], N[+203]	817.876	2	1634.75	1634.75	0	-1.5	1059	Specific	876.23	876.23	876.23	12.97	642	controllerType=0 controllerNumber=1 scan=4292	18.2729
K.N[+349.137]FTTAPAIC[+57.021]HDGK.A	HexNAc(1)Fuc(1)	C[+57], N[+349]	890.906	2	1780.8	1780.81	0	-0.8	1059	Specific	879.11	879.11	879.11	12.97	642	controllerType=0 controllerNumber=1 scan=4296	18.2913
K.N[+203.079]FTTAPAIC[+57.021]HDGK.A	HexNAc(1)	C[+57], N[+203]	817.878	2	1634.75	1634.75	0	0.1	1059	Specific	883.44	883.44	883.44	12.3	642	controllerType=0 controllerNumber=1 scan=4122	17.5462
K.N[+203.079]FTTAPAIC[+57.021]HDGK.A	HexNAc(1)	C[+57], N[+203]	817.877	2	1634.75	1634.75	0	-0.9	1059	Specific	883.8	883.8	883.8	12.03	642	controllerType=0 controllerNumber=1 scan=3746	16.1561
K.N[+1241.454]FTTAPAIC[+57.021]HDGK.A	HexNAc(3)Hex(3)Fuc(1)	C[+57], N[+1241]	891.712	3	2673.12	2673.12	0	-0.8	1059	Specific	886.49	886.49	886.49	13.58	642	controllerType=0 controllerNumber=1 scan=3768	16.219
K.N[+203.079]FTTAPAIC[+57.021]HDGK.A	HexNAc(1)	C[+57], N[+203]	817.877	2	1634.75	1634.75	0	-0.8	1059	Specific	889.78	889.78	889.78	12.97	642	controllerType=0 controllerNumber=1 scan=4259	18.1313
K.N[+1022.380]FTTAPAIC[+57.021]HDGK.A	HexNAc(2)Hex(2)Fuc(2)	C[+57], N[+1022]	818.687	3	2454.05	2454.05	0	-1.3	1059	Specific	889.97	889.97	889.97	13.58	642	controllerType=0 controllerNumber=1 scan=3847	16.47
K.N[+203.079]FTTAPAIC[+57.021]HDGK.A	HexNAc(1)	C[+57], N[+203]	817.876	2	1634.75	1634.75	0	-1.3	1059	Specific	900.86	900.86	900.86	13.97	642	controllerType=0 controllerNumber=1 scan=3935	16.804
K.N[+203.079]FTTAPAIC[+57.021]HDGK.A	HexNAc(1)	C[+57], N[+203]	817.878	2	1634.75	1634.75	0	0.4	1059	Specific	903.35	903.35	903.35	13.3	642	controllerType=0 controllerNumber=1 scan=4009	17.091
K.N[+349.137]FTTAPAIC[+57.021]HDGK.A	HexNAc(1)Fuc(1)	C[+57], N[+349]	890.905	2	1780.8	1780.81	0	-1.3	1059	Specific	904.46	904.46	904.46	13.97	642	controllerType=0 controllerNumber=1 scan=4010	17.0931
K.N[+203.079]FTTAPAIC[+57.021]HDGK.A	HexNAc(1)	C[+57], N[+203]	817.877	2	1634.75	1634.75	0	-1.2	1059	Specific	904.5	904.5	904.5	13.97	642	controllerType=0 controllerNumber=1 scan=3666	15.8278
K.AHFPREGVFVSN[+892.317]GTHWFVTQR.N	HexNAc(2)Hex(3)	N[+892]	841.892	4	3364.55	3364.55	0	-1.1	1072	Specific	675.82	675.82	675.82	8.72	642	controllerType=0 controllerNumber=1 scan=9976	43.0042
R.EGVFVSN[+1257.449]GTHWFVTQR.N	HexNAc(3)Hex(4)	N[+1257]	1041.12	3	3121.36	3121.36	0	-1.2	1077	Specific	205.09	205.09	205.09	2.36	642	controllerType=0 controllerNumber=1 scan=9550	41.1559
R.EGVFVSN[+1054.370]GTHWFVTQR.N	HexNAc(2)Hex(4)	N[+1054]	973.432	3	2918.28	2918.28	0	-0.4	1077	Specific	210.37	210.37	210.37	2.36	642	controllerType=0 controllerNumber=1 scan=8591	36.9793
R.EGVFVSN[+730.264]GTHWFVTQR.N	HexNAc(2)Hex(2)	N[+730]	865.392	3	2594.16	2594.18	0	-6.4	1077	Specific	210.79	210.79	210.79	1.96	642	controllerType=0 controllerNumber=1 scan=11051	47.5303
R.EGVFVSN[+1216.423]GTHWFVTQR.N	HexNAc(2)Hex(5)	N[+1216]	1027.45	3	3080.33	3080.34	0	-1.4	1077	Specific	215.42	215.42	215.42	2.56	642	controllerType=0 controllerNumber=1 scan=8732	37.594
R.EGVFVSN[+1054.370]GTHWFVTQR.N	HexNAc(2)Hex(4)	N[+1054]	973.432	3	2918.28	2918.28	0	-0.7	1077	Specific	223.46	223.46	223.46	2.67	642	controllerType=0 controllerNumber=1 scan=9133	39.3306
R.EGVFVSN[+1241.454]GTHWFVTQR.N	HexNAc(3)Hex(3)Fuc(1)	N[+1241]	1035.79	3	3105.36	3105.37	0	-2.5	1077	Specific	226.01	226.01	226.01	2.8	642	controllerType=0 controllerNumber=1 scan=9968	42.9704
R.EGVFVSN[+1054.370]GTHWFVTQR.N	HexNAc(2)Hex(4)	N[+1054]	973.433	3	2918.28	2918.28	0	0.1	1077	Specific	226.7	226.7	226.7	2.22	642	controllerType=0 controllerNumber=1 scan=10079	43.4479
R.EGVFVSN[+1200.428]GTHWFVTQR.N	HexNAc(2)Hex(4)Fuc(1)	N[+1200]	1022.12	3	3064.34	3064.34	0	0	1077	Specific	228.04	228.04	228.04	2.1	642	controllerType=0 controllerNumber=1 scan=9155	39.4255
R.EGVFVSN[+1200.428]GTHWFVTQR.N	HexNAc(2)Hex(4)Fuc(1)	N[+1200]	1022.12	3	3064.34	3064.34	0	0	1077	Specific	228.48	228.48	228.48	2.22	642	controllerType=0 controllerNumber=1 scan=10024	43.2107
R.EGVFVSN[+1216.423]GTHWFVTQR.N	HexNAc(2)Hex(5)	N[+1216]	1027.45	3	3080.33	3080.34	0	-0.7	1077	Specific	232.58	232.58	232.58	3.02	642	controllerType=0 controllerNumber=1 scan=8605	37.0412
R.EGVFVSN[+1054.370]GTHWFVTQR.N	HexNAc(2)Hex(4)	N[+1054]	973.432	3	2918.28	2918.28	0	-0.7	1077	Specific	239.97	239.97	239.97	2.67	642	controllerType=0 controllerNumber=1 scan=9047	38.9547
R.EGVFVSN[+1054.370]GTHWFVTQR.N	HexNAc(2)Hex(4)	N[+1054]	973.431	3	2918.28	2918.28	0	-1.4	1077	Specific	243.24	243.24	243.24	3.34	642	controllerType=0 controllerNumber=1 scan=9740	41.9783
R.EGVFVSN[+1054.370]GTHWFVTQR.N	HexNAc(2)Hex(4)	N[+1054]	973.432	3	2918.28	2918.28	0	-0.7	1077	Specific	243.32	243.32	243.32	2.72	642	controllerType=0 controllerNumber=1 scan=9417	40.5773
R.EGVFVSN[+1054.370]GTHWFVTQR.N	HexNAc(2)Hex(4)	N[+1054]	973.433	3	2918.28	2918.28	0	-0.2	1077	Specific	244.49	244.49	244.49	3.34	642	controllerType=0 controllerNumber=1 scan=9621	41.4653
R.EGVFVSN[+1200.428]GTHWFVTQR.N	HexNAc(2)Hex(4)Fuc(1)	N[+1200]	1022.12	3	3064.34	3064.34	0	-1.1	1077	Specific	246.49	246.49	246.49	3.34	642	controllerType=0 controllerNumber=1 scan=9565	41.2227
R.EGVFVSN[+1216.423]GTHWFVTQR.N	HexNAc(2)Hex(5)	N[+1216]	1027.45	3	3080.34	3080.34	0	-0.4	1077	Specific	247.06	247.06	247.06	2.72	642	controllerType=0 controllerNumber=1 scan=9645	41.5697
R.EGVFVSN[+1298.476]GTHWFVTQR.N	HexNAc(4)Hex(3)	N[+1298]	1054.8	3	3162.39	3162.39	0	-0.4	1077	Specific	248.15	248.15	248.15	3.39	642	controllerType=0 controllerNumber=1 scan=10759	46.3024
R.EGVFVSN[+1216.423]GTHWFVTQR.N	HexNAc(2)Hex(5)	N[+1216]	1027.45	3	3080.33	3080.34	0	-0.6	1077	Specific	249.93	249.93	249.93	3.34	642	controllerType=0 controllerNumber=1 scan=8737	37.6138
R.EGVFVSN[+1054.370]GTHWFVTQR.N	HexNAc(2)Hex(4)	N[+1054]	973.432	3	2918.28	2918.28	0	-0.7	1077	Specific	251.57	251.57	251.57	2.72	642	controllerType=0 controllerNumber=1 scan=9345	40.2628
R.EGVFVSN[+1216.423]GTHWFVTQR.N	HexNAc(2)Hex(5)	N[+1216]	1027.45	3	3080.34	3080.34	0	-0.5	1077	Specific	252.69	252.69	252.69	2.97	642	controllerType=0 controllerNumber=1 scan=8038	34.5688
R.EGVFVSN[+892.317]GTHWFVTQR.N	HexNAc(2)Hex(3)	N[+892]	919.414	3	2756.23	2756.23	0	-0.9	1077	Specific	255.84	255.84	255.84	3.5	642	controllerType=0 controllerNumber=1 scan=10187	43.9171
R.EGVFVSN[+1054.370]GTHWFVTQR.N	HexNAc(2)Hex(4)	N[+1054]	973.433	3	2918.28	2918.28	0	0	1077	Specific	257.44	257.44	257.44	2.35	642	controllerType=0 controllerNumber=1 scan=8077	34.7404
R.EGVFVSN[+730.264]GTHWFVTQR.N	HexNAc(2)Hex(2)	N[+730]	865.397	3	2594.18	2594.18	0	-0.4	1077	Specific	259.46	259.46	259.46	3.55	642	controllerType=0 controllerNumber=1 scan=8560	36.846
R.EGVFVSN[+1095.397]GTHWFVTQR.N	HexNAc(3)Hex(3)	N[+1095]	987.108	3	2959.31	2959.31	0	-0.3	1077	Specific	261.28	261.28	261.28	3.93	642	controllerType=0 controllerNumber=1 scan=10392	44.7833
R.EGVFVSN[+1216.423]GTHWFVTQR.N	HexNAc(2)Hex(5)	N[+1216]	1027.45	3	3080.34	3080.34	0	-0.4	1077	Specific	269.72	269.72	269.72	3.12	642	controllerType=0 controllerNumber=1 scan=8532	36.7229
R.EGVFVSN[+1054.370]GTHWFVTQR.N	HexNAc(2)Hex(4)	N[+1054]	973.429	3	2918.27	2918.28	0	-3.6	1077	Specific	273.51	273.51	273.51	3.09	642	controllerType=0 controllerNumber=1 scan=9722	41.8985
R.EGVFVSN[+1054.370]GTHWFVTQR.N	HexNAc(2)Hex(4)	N[+1054]	973.429	3	2918.27	2918.28	0	-3.3	1077	Specific	273.66	273.66	273.66	3.04	642	controllerType=0 controllerNumber=1 scan=9817	42.3106
R.EGVFVSN[+1095.397]GTHWFVTQR.N	HexNAc(3)Hex(3)	N[+1095]	987.107	3	2959.31	2959.31	0	-0.8	1077	Specific	273.72	273.72	273.72	3.55	642	controllerType=0 controllerNumber=1 scan=11686	50.2208
R.EGVFVSN[+1257.449]GTHWFVTQR.N	HexNAc(3)Hex(4)	N[+1257]	1041.13	3	3121.38	3121.36	0	4.9	1077	Specific	275.09	275.09	275.09	2.04	642	controllerType=0 controllerNumber=1 scan=10101	43.5461
R.EGVFVSN[+1387.512]GTHWFVTQR.N	HexNAc(3)Hex(3)Fuc(2)	N[+1388]	1084.48	3	3251.42	3251.43	0	-0.7	1077	Specific	287.93	256.16	256.16	3.86	642	controllerType=0 controllerNumber=1 scan=9977	43.0088
R.EGVFVSN[+1054.370]GTHWFVTQR.N	HexNAc(2)Hex(4)	N[+1054]	973.428	3	2918.27	2918.28	0	-5.2	1077	Specific	292.77	292.77	292.77	2.04	642	controllerType=0 controllerNumber=1 scan=9782	42.1582
R.EGVFVSN[+1241.454]GTHWFVTQR.N	HexNAc(3)Hex(3)Fuc(1)	N[+1241]	1035.79	3	3105.37	3105.37	0	-0.4	1077	Specific	301.81	301.81	301.81	3.95	642	controllerType=0 controllerNumber=1 scan=10237	44.1346
R.EGVFVSN[+1378.476]GTHWFVTQR.N	HexNAc(2)Hex(6)	N[+1378]	1081.47	3	3242.38	3242.39	0	-1.4	1077	Specific	315.06	315.06	315.06	5.08	642	controllerType=0 controllerNumber=1 scan=10389	44.7695
R.EGVFVSN[+1419.502]GTHWFVTQR.N	HexNAc(3)Hex(5)	N[+1420]	1095.14	3	3283.42	3283.42	0	-0.1	1077	Specific	319.92	319.92	319.92	3.95	642	controllerType=0 controllerNumber=1 scan=10331	44.5306
R.EGVFVSN[+892.317]GTHWFVTQR.N	HexNAc(2)Hex(3)	N[+892]	919.415	3	2756.23	2756.23	0	-0.6	1077	Specific	321.43	321.43	321.43	3.7	642	controllerType=0 controllerNumber=1 scan=9301	40.0692
R.EGVFVSN[+1241.454]GTHWFVTQR.N	HexNAc(3)Hex(3)Fuc(1)	N[+1241]	1035.79	3	3105.37	3105.37	0	-1	1077	Specific	325.25	325.25	325.25	3.7	642	controllerType=0 controllerNumber=1 scan=10308	44.4367
R.EGVFVSN[+1257.449]GTHWFVTQR.N	HexNAc(3)Hex(4)	N[+1257]	1561.19	2	3121.38	3121.36	0	4.3	1077	Specific	348.26	336.64	336.64	2.2	642	controllerType=0 controllerNumber=1 scan=10396	44.798
R.EGVFVSN[+1095.397]GTHWFVTQR.N	HexNAc(3)Hex(3)	N[+1095]	987.108	3	2959.31	2959.31	0	-0.6	1077	Specific	349.25	349.25	349.25	3.82	642	controllerType=0 controllerNumber=1 scan=10296	44.3868
R.EGVFVSN[+1054.370]GTHWFVTQR.N	HexNAc(2)Hex(4)	N[+1054]	973.432	3	2918.28	2918.28	0	-0.5	1077	Specific	362.85	362.85	362.85	4.45	642	controllerType=0 controllerNumber=1 scan=10439	44.9746
R.EGVFVSN[+1241.454]GTHWFVTQR.N	HexNAc(3)Hex(3)Fuc(1)	N[+1241]	1035.79	3	3105.36	3105.37	0	-1.6	1077	Specific	365.14	363.45	363.45	5.39	642	controllerType=0 controllerNumber=1 scan=10653	45.8468
R.EGVFVSN[+1184.433]GTHWFVTQR.N	HexNAc(2)Hex(3)Fuc(2)	N[+1184]	1524.68	2	3048.35	3048.35	0	-0.4	1077	Specific	375.39	346.84	346.84	3.42	642	controllerType=0 controllerNumber=1 scan=10402	44.826
R.EGVFVSN[+1257.449]GTHWFVTQR.N	HexNAc(3)Hex(4)	N[+1257]	1041.12	3	3121.34	3121.36	0	-6.2	1077	Specific	378.22	378.22	378.22	4.98	642	controllerType=0 controllerNumber=1 scan=10713	46.1033
R.EGVFVSN[+1038.375]GTHWFVTQR.N	HexNAc(2)Hex(3)Fuc(1)	N[+1038]	968.101	3	2902.29	2902.29	0	0	1077	Specific	385.03	385.03	385.03	5.87	642	controllerType=0 controllerNumber=1 scan=10498	45.2241
R.EGVFVSN[+1184.433]GTHWFVTQR.N	HexNAc(2)Hex(3)Fuc(2)	N[+1184]	1016.79	3	3048.34	3048.35	0	-1	1077	Specific	392.32	392.32	392.32	6.54	642	controllerType=0 controllerNumber=1 scan=10432	44.946
R.EGVFVSN[+1216.423]GTHWFVTQR.N	HexNAc(2)Hex(5)	N[+1216]	1027.45	3	3080.33	3080.34	0	-0.6	1077	Specific	393.13	393.13	393.13	6.54	642	controllerType=0 controllerNumber=1 scan=10400	44.8168
R.EGVFVSN[+1346.486]GTHWFVTQR.N	HexNAc(2)Hex(4)Fuc(2)	N[+1346]	1070.8	3	3210.4	3210.4	0	0	1077	Specific	396.67	336.42	336.42	3.78	642	controllerType=0 controllerNumber=1 scan=10329	44.5214
R.EGVFVSN[+1095.397]GTHWFVTQR.N	HexNAc(3)Hex(3)	N[+1095]	987.111	3	2959.32	2959.31	0	2.6	1077	Specific	399.43	389.79	389.79	4	642	controllerType=0 controllerNumber=1 scan=10143	43.7276
R.EGVFVSN[+1038.375]GTHWFVTQR.N	HexNAc(2)Hex(3)Fuc(1)	N[+1038]	968.1	3	2902.29	2902.29	0	-0.7	1077	Specific	404.33	404.33	404.33	5.58	642	controllerType=0 controllerNumber=1 scan=10523	45.3324
R.EGVFVSN[+1298.476]GTHWFVTQR.N	HexNAc(4)Hex(3)	N[+1298]	1054.8	3	3162.39	3162.39	0	-0.3	1077	Specific	404.5	374.34	374.34	5.39	642	controllerType=0 controllerNumber=1 scan=10363	44.6664
R.EGVFVSN[+1241.454]GTHWFVTQR.N	HexNAc(3)Hex(3)Fuc(1)	N[+1241]	1035.79	3	3105.37	3105.37	0	-0.4	1077	Specific	404.62	404.62	404.62	5.58	642	controllerType=0 controllerNumber=1 scan=10744	46.236
R.EGVFVSN[+1241.454]GTHWFVTQR.N	HexNAc(3)Hex(3)Fuc(1)	N[+1241]	1035.79	3	3105.36	3105.37	0	-1.6	1077	Specific	406.98	406.98	406.98	6.52	642	controllerType=0 controllerNumber=1 scan=9549	41.1513
R.EGVFVSN[+1362.481]GTHWFVTQR.N	HexNAc(2)Hex(5)Fuc(1)	N[+1362]	1076.14	3	3226.4	3226.39	0	0.6	1077	Specific	407	407	407	4.91	642	controllerType=0 controllerNumber=1 scan=10350	44.61
R.EGVFVSN[+1216.423]GTHWFVTQR.N	HexNAc(2)Hex(5)	N[+1216]	1027.45	3	3080.34	3080.34	0	2.6	1077	Specific	415.36	381.74	381.74	5.11	642	controllerType=0 controllerNumber=1 scan=10750	46.264
R.EGVFVSN[+1095.397]GTHWFVTQR.N	HexNAc(3)Hex(3)	N[+1095]	987.109	3	2959.31	2959.31	0	0.3	1077	Specific	422.26	409.97	409.97	4.91	642	controllerType=0 controllerNumber=1 scan=10746	46.2456
R.EGVFVSN[+1378.476]GTHWFVTQR.N	HexNAc(2)Hex(6)	N[+1378]	1081.47	3	3242.39	3242.39	0	0.6	1077	Specific	428.23	372.65	372.65	5.85	642	controllerType=0 controllerNumber=1 scan=10641	45.7944
R.EGVFVSN[+1444.534]GTHWFVTQR.N	HexNAc(4)Hex(3)Fuc(1)	N[+1445]	1103.49	3	3308.45	3308.45	0	-0.1	1077	Specific	452.5	395.98	395.98	5.68	642	controllerType=0 controllerNumber=1 scan=9959	42.9282
R.EGVFVSN[+1702.581]GTHWFVTQR.N	HexNAc(2)Hex(8)	N[+1703]	1189.5	3	3566.49	3566.49	0	-0.9	1077	Specific	454.34	454.34	454.34	6.62	642	controllerType=0 controllerNumber=1 scan=10503	45.2439
R.EGVFVSN[+1038.375]GTHWFVTQR.N	HexNAc(2)Hex(3)Fuc(1)	N[+1038]	968.101	3	2902.29	2902.29	0	-0.3	1077	Specific	455.47	455.47	455.47	6.62	642	controllerType=0 controllerNumber=1 scan=10474	45.1204
R.EGVFVSN[+1257.449]GTHWFVTQR.N	HexNAc(3)Hex(4)	N[+1257]	1041.13	3	3121.37	3121.36	0	1.8	1077	Specific	468.64	434.47	434.47	5.95	642	controllerType=0 controllerNumber=1 scan=10304	44.4221
R.EGVFVSN[+1095.397]GTHWFVTQR.N	HexNAc(3)Hex(3)	N[+1095]	987.107	3	2959.31	2959.31	0	-1.6	1077	Specific	470.81	470.81	470.81	6.62	642	controllerType=0 controllerNumber=1 scan=10715	46.1125
R.EGVFVSN[+1257.449]GTHWFVTQR.N	HexNAc(3)Hex(4)	N[+1257]	1041.13	3	3121.36	3121.36	0	0.2	1077	Specific	473.36	464.9	464.9	5.95	642	controllerType=0 controllerNumber=1 scan=10766	46.3346
R.EGVFVSN[+1038.375]GTHWFVTQR.N	HexNAc(2)Hex(3)Fuc(1)	N[+1038]	968.1	3	2902.29	2902.29	0	-0.8	1077	Specific	486.97	486.97	486.97	6.69	642	controllerType=0 controllerNumber=1 scan=10471	45.1104
R.EGVFVSN[+892.317]GTHWFVTQR.N	HexNAc(2)Hex(3)	N[+892]	919.415	3	2756.23	2756.23	0	-0.1	1077	Specific	488.58	488.58	488.58	6.69	642	controllerType=0 controllerNumber=1 scan=8482	36.5034
R.EGVFVSN[+1565.560]GTHWFVTQR.N	HexNAc(3)Hex(5)Fuc(1)	N[+1566]	1143.83	3	3429.47	3429.47	0	-0.2	1077	Specific	489.76	465.23	465.23	6.69	642	controllerType=0 controllerNumber=1 scan=10309	44.4394
R.EGVFVSN[+1216.423]GTHWFVTQR.N	HexNAc(2)Hex(5)	N[+1216]	1027.45	3	3080.34	3080.34	0	0.6	1077	Specific	493.04	428.39	428.39	6.02	642	controllerType=0 controllerNumber=1 scan=10658	45.8698
R.EGVFVSN[+1095.397]GTHWFVTQR.N	HexNAc(3)Hex(3)	N[+1095]	987.108	3	2959.31	2959.31	0	-0.4	1077	Specific	495.7	495.7	495.7	6.69	642	controllerType=0 controllerNumber=1 scan=10816	46.5498
R.EGVFVSN[+876.322]GTHWFVTQR.N	HexNAc(2)Hex(2)Fuc(1)	N[+876]	914.083	3	2740.23	2740.24	0	-0.8	1077	Specific	498.98	489.58	489.58	6.69	642	controllerType=0 controllerNumber=1 scan=10802	46.4918
R.EGVFVSN[+1095.397]GTHWFVTQR.N	HexNAc(3)Hex(3)	N[+1095]	987.108	3	2959.31	2959.31	0	-0.5	1077	Specific	499.1	499.1	499.1	5.56	642	controllerType=0 controllerNumber=1 scan=10369	44.6899
R.EGVFVSN[+1184.433]GTHWFVTQR.N	HexNAc(2)Hex(3)Fuc(2)	N[+1184]	1016.79	3	3048.34	3048.35	0	-1.4	1077	Specific	532.04	470.36	470.36	6.97	642	controllerType=0 controllerNumber=1 scan=10629	45.7423
R.EGVFVSN[+892.317]GTHWFVTQR.N	HexNAc(2)Hex(3)	N[+892]	1378.62	2	2756.23	2756.23	0	0.2	1077	Specific	556.28	556.28	556.28	4.32	642	controllerType=0 controllerNumber=1 scan=10590	45.5884
R.EGVFVSN[+1095.397]GTHWFVTQR.N	HexNAc(3)Hex(3)	N[+1095]	1480.16	2	2959.31	2959.31	0	-0.3	1077	Specific	556.99	556.41	556.41	6.36	642	controllerType=0 controllerNumber=1 scan=10463	45.0736
R.EGVFVSN[+1038.375]GTHWFVTQR.N	HexNAc(2)Hex(3)Fuc(1)	N[+1038]	1451.65	2	2902.29	2902.29	0	-0.4	1077	Specific	566.29	541.6	541.6	7.33	642	controllerType=0 controllerNumber=1 scan=10413	44.8717
R.EGVFVSN[+876.322]GTHWFVTQR.N	HexNAc(2)Hex(2)Fuc(1)	N[+876]	1370.62	2	2740.24	2740.24	0	0.1	1077	Specific	584.96	542.55	542.55	5.72	642	controllerType=0 controllerNumber=1 scan=10494	45.2056
R.EGVFVSN[+1184.433]GTHWFVTQR.N	HexNAc(2)Hex(3)Fuc(2)	N[+1184]	1524.68	2	3048.35	3048.35	0	0	1077	Specific	585.7	552.76	552.76	6.66	642	controllerType=0 controllerNumber=1 scan=10375	44.7126
R.EGVFVSN[+1095.397]GTHWFVTQR.N	HexNAc(3)Hex(3)	N[+1095]	1480.16	2	2959.31	2959.31	0	-0.5	1077	Specific	588.1	588.1	588.1	7.33	642	controllerType=0 controllerNumber=1 scan=10428	44.9274
R.EGVFVSN[+1038.375]GTHWFVTQR.N	HexNAc(2)Hex(3)Fuc(1)	N[+1038]	1451.65	2	2902.29	2902.29	0	-0.5	1077	Specific	588.35	566.08	566.08	7.33	642	controllerType=0 controllerNumber=1 scan=10421	44.9025
R.EGVFVSN[+203.079]GTHWFVTQR.N	HexNAc(1)	N[+203]	1034	2	2066.99	2066.99	0	0.7	1077	Specific	591.16	591.16	591.16	5.29	642	controllerType=0 controllerNumber=1 scan=10622	45.713
R.EGVFVSN[+2188.740]GTHWFVTQR.N	HexNAc(2)Hex(11)	N[+2189]	1351.56	3	4052.66	4052.65	0	0.9	1077	Specific	595.25	514.53	514.53	7.27	642	controllerType=0 controllerNumber=1 scan=10112	43.5938
R.EGVFVSN[+1387.512]GTHWFVTQR.N	HexNAc(3)Hex(3)Fuc(2)	N[+1388]	1084.48	3	3251.43	3251.43	0	-0.3	1077	Specific	602.64	535.59	535.59	8.94	642	controllerType=0 controllerNumber=1 scan=9405	40.525
R.EGVFVSN[+1095.397]GTHWFVTQR.N	HexNAc(3)Hex(3)	N[+1095]	987.107	3	2959.31	2959.31	0	-1.1	1077	Specific	605.65	605.65	605.65	8.94	642	controllerType=0 controllerNumber=1 scan=10609	45.6574
R.EGVFVSN[+1038.375]GTHWFVTQR.N	HexNAc(2)Hex(3)Fuc(1)	N[+1038]	968.101	3	2902.29	2902.29	0	0.1	1077	Specific	606.45	550.74	550.74	8.27	642	controllerType=0 controllerNumber=1 scan=10628	45.7371
R.EGVFVSN[+1054.370]GTHWFVTQR.N	HexNAc(2)Hex(4)	N[+1054]	973.432	3	2918.28	2918.28	0	-1	1077	Specific	617.6	617.6	617.6	8.94	642	controllerType=0 controllerNumber=1 scan=10480	45.1444
R.EGVFVSN[+892.317]GTHWFVTQR.N	HexNAc(2)Hex(3)	N[+892]	1378.62	2	2756.23	2756.23	0	-0.5	1077	Specific	619.86	619.86	619.86	7.01	642	controllerType=0 controllerNumber=1 scan=10554	45.4472
R.EGVFVSN[+1403.507]GTHWFVTQR.N	HexNAc(3)Hex(4)Fuc(1)	N[+1404]	1089.81	3	3267.42	3267.42	0	-0.7	1077	Specific	622.9	601.85	601.85	8.94	642	controllerType=0 controllerNumber=1 scan=9418	40.582
R.EGVFVSN[+730.264]GTHWFVTQR.N	HexNAc(2)Hex(2)	N[+730]	1297.59	2	2594.18	2594.18	0	1.2	1077	Specific	623.47	620.28	620.28	6.72	642	controllerType=0 controllerNumber=1 scan=10451	45.0254
R.EGVFVSN[+1549.565]GTHWFVTQR.N	HexNAc(3)Hex(4)Fuc(2)	N[+1550]	1138.5	3	3413.48	3413.48	0	-0.3	1077	Specific	625.86	543.13	543.13	8.94	642	controllerType=0 controllerNumber=1 scan=9369	40.3678
R.EGVFVSN[+1095.397]GTHWFVTQR.N	HexNAc(3)Hex(3)	N[+1095]	987.108	3	2959.31	2959.31	0	-0.5	1077	Specific	628.4	628.4	628.4	8.94	642	controllerType=0 controllerNumber=1 scan=9609	41.413
R.EGVFVSN[+1387.512]GTHWFVTQR.N	HexNAc(3)Hex(3)Fuc(2)	N[+1388]	1084.48	3	3251.42	3251.43	0	-1	1077	Specific	634.35	569.89	569.89	8.94	642	controllerType=0 controllerNumber=1 scan=10314	44.4593
R.EGVFVSN[+892.317]GTHWFVTQR.N	HexNAc(2)Hex(3)	N[+892]	1378.62	2	2756.23	2756.23	0	0	1077	Specific	641.15	641.15	641.15	6.34	642	controllerType=0 controllerNumber=1 scan=10525	45.338
R.EGVFVSN[+1241.454]GTHWFVTQR.N	HexNAc(3)Hex(3)Fuc(1)	N[+1241]	1035.79	3	3105.37	3105.37	0	-0.7	1077	Specific	641.18	592.08	592.08	8.94	642	controllerType=0 controllerNumber=1 scan=9477	40.8369
R.EGVFVSN[+1387.512]GTHWFVTQR.N	HexNAc(3)Hex(3)Fuc(2)	N[+1388]	1084.48	3	3251.43	3251.43	0	-0.3	1077	Specific	644.93	533.73	533.73	8.94	642	controllerType=0 controllerNumber=1 scan=9935	42.8239
R.EGVFVSN[+892.317]GTHWFVTQR.N	HexNAc(2)Hex(3)	N[+892]	1378.62	2	2756.23	2756.23	0	0	1077	Specific	653.57	653.57	653.57	8.66	642	controllerType=0 controllerNumber=1 scan=10597	45.611
R.EGVFVSN[+1184.433]GTHWFVTQR.N	HexNAc(2)Hex(3)Fuc(2)	N[+1184]	1016.78	3	3048.34	3048.35	0	-2.6	1077	Specific	671.51	618.44	618.44	9.46	642	controllerType=0 controllerNumber=1 scan=10781	46.3973
R.EGVFVSN[+1565.560]GTHWFVTQR.N	HexNAc(3)Hex(5)Fuc(1)	N[+1566]	1143.83	3	3429.47	3429.47	0	-0.1	1077	Specific	690.22	605.41	605.41	9.94	642	controllerType=0 controllerNumber=1 scan=10290	44.3629
R.EGVFVSN[+1241.454]GTHWFVTQR.N	HexNAc(3)Hex(3)Fuc(1)	N[+1241]	1035.79	3	3105.37	3105.37	0	-0.3	1077	Specific	691.21	650.16	650.16	9.94	642	controllerType=0 controllerNumber=1 scan=10383	44.7433
R.EGVFVSN[+1095.397]GTHWFVTQR.N	HexNAc(3)Hex(3)	N[+1095]	987.108	3	2959.31	2959.31	0	-0.7	1077	Specific	700.68	700.68	700.68	10.94	642	controllerType=0 controllerNumber=1 scan=10527	45.3471
R.EGVFVSN[+892.317]GTHWFVTQR.N	HexNAc(2)Hex(3)	N[+892]	919.414	3	2756.23	2756.23	0	-1.4	1077	Specific	706.78	706.78	706.78	10.94	642	controllerType=0 controllerNumber=1 scan=10784	46.4118
R.EGVFVSN[+1038.375]GTHWFVTQR.N	HexNAc(2)Hex(3)Fuc(1)	N[+1038]	968.101	3	2902.29	2902.29	0	0.3	1077	Specific	708.36	640.22	640.22	10.27	642	controllerType=0 controllerNumber=1 scan=10712	46.0987
R.EGVFVSN[+1702.581]GTHWFVTQR.N	HexNAc(2)Hex(8)	N[+1703]	1189.5	3	3566.49	3566.49	0	-0.6	1077	Specific	713.02	631.66	631.66	10.94	642	controllerType=0 controllerNumber=1 scan=10200	43.9738
R.EGVFVSN[+1184.433]GTHWFVTQR.N	HexNAc(2)Hex(3)Fuc(2)	N[+1184]	1016.79	3	3048.35	3048.35	0	0.7	1077	Specific	718.67	570.54	570.54	10.27	642	controllerType=0 controllerNumber=1 scan=10347	44.5976
R.EGVFVSN[+1346.486]GTHWFVTQR.N	HexNAc(2)Hex(4)Fuc(2)	N[+1346]	1070.8	3	3210.4	3210.4	0	-0.8	1077	Specific	721.33	662.44	662.44	10.94	642	controllerType=0 controllerNumber=1 scan=10311	44.4468
R.EGVFVSN[+1419.502]GTHWFVTQR.N	HexNAc(3)Hex(5)	N[+1420]	1095.14	3	3283.42	3283.42	0	-0.1	1077	Specific	723.27	682.79	682.79	10.94	642	controllerType=0 controllerNumber=1 scan=10320	44.4826
R.EGVFVSN[+1038.375]GTHWFVTQR.N	HexNAc(2)Hex(3)Fuc(1)	N[+1038]	968.102	3	2902.29	2902.29	0	0.6	1077	Specific	725.74	663.39	663.39	10.27	642	controllerType=0 controllerNumber=1 scan=10542	45.4013
R.EGVFVSN[+1184.433]GTHWFVTQR.N	HexNAc(2)Hex(3)Fuc(2)	N[+1184]	1016.79	3	3048.34	3048.35	0	-1.3	1077	Specific	728.9	676.11	676.11	10.94	642	controllerType=0 controllerNumber=1 scan=10419	44.894
R.EGVFVSN[+730.264]GTHWFVTQR.N	HexNAc(2)Hex(2)	N[+730]	865.397	3	2594.18	2594.18	0	-0.5	1077	Specific	730.39	730.39	730.39	10.94	642	controllerType=0 controllerNumber=1 scan=10946	47.1115
R.EGVFVSN[+714.269]GTHWFVTQR.N	HexNAc(2)Hex(1)Fuc(1)	N[+714]	860.067	3	2578.19	2578.18	0	0.8	1077	Specific	736.92	721.75	721.75	10.27	642	controllerType=0 controllerNumber=1 scan=10636	45.7745
R.EGVFVSN[+1216.423]GTHWFVTQR.N	HexNAc(2)Hex(5)	N[+1216]	1027.45	3	3080.33	3080.34	0	-0.6	1077	Specific	738.58	636.82	636.82	10.94	642	controllerType=0 controllerNumber=1 scan=10338	44.5595
R.EGVFVSN[+1038.375]GTHWFVTQR.N	HexNAc(2)Hex(3)Fuc(1)	N[+1038]	968.1	3	2902.28	2902.29	0	-1.3	1077	Specific	742.18	693.99	693.99	10.94	642	controllerType=0 controllerNumber=1 scan=10721	46.1363
R.EGVFVSN[+1864.634]GTHWFVTQR.N	HexNAc(2)Hex(9)	N[+1865]	1243.52	3	3728.55	3728.55	0	-0.6	1077	Specific	755.76	694.33	694.33	11.94	642	controllerType=0 controllerNumber=1 scan=10175	43.8654
R.EGVFVSN[+892.317]GTHWFVTQR.N	HexNAc(2)Hex(3)	N[+892]	919.414	3	2756.23	2756.23	0	-0.7	1077	Specific	757.43	757.43	757.43	11.94	642	controllerType=0 controllerNumber=1 scan=10700	46.0465
R.EGVFVSN[+1540.529]GTHWFVTQR.N	HexNAc(2)Hex(7)	N[+1541]	1135.49	3	3404.44	3404.44	0	-0.4	1077	Specific	775.58	722.47	722.47	11.94	642	controllerType=0 controllerNumber=1 scan=10259	44.2292
R.EGVFVSN[+1241.454]GTHWFVTQR.N	HexNAc(3)Hex(3)Fuc(1)	N[+1241]	1035.79	3	3105.37	3105.37	0	-0.7	1077	Specific	781.39	718.86	718.86	11.94	642	controllerType=0 controllerNumber=1 scan=9985	43.04
R.EGVFVSN[+1095.397]GTHWFVTQR.N	HexNAc(3)Hex(3)	N[+1095]	987.108	3	2959.31	2959.31	0	-0.4	1077	Specific	786.16	786.16	786.16	11.94	642	controllerType=0 controllerNumber=1 scan=10450	45.021
R.EGVFVSN[+1200.428]GTHWFVTQR.N	HexNAc(2)Hex(4)Fuc(1)	N[+1200]	1022.12	3	3064.34	3064.34	0	0	1077	Specific	789.39	749.4	749.4	11.27	642	controllerType=0 controllerNumber=1 scan=10324	44.5004
R.EGVFVSN[+892.317]GTHWFVTQR.N	HexNAc(2)Hex(3)	N[+892]	919.414	3	2756.23	2756.23	0	-1.7	1077	Specific	796	796	796	11.94	642	controllerType=0 controllerNumber=1 scan=10708	46.0799
R.EGVFVSN[+892.317]GTHWFVTQR.N	HexNAc(2)Hex(3)	N[+892]	919.414	3	2756.23	2756.23	0	-0.7	1077	Specific	819.83	819.83	819.83	12.94	642	controllerType=0 controllerNumber=1 scan=10561	45.4794
R.EGVFVSN[+1022.380]GTHWFVTQR.N	HexNAc(2)Hex(2)Fuc(2)	N[+1022]	962.77	3	2886.3	2886.29	0	0.5	1077	Specific	822.48	733.44	733.44	12.27	642	controllerType=0 controllerNumber=1 scan=10397	44.803
R.EGVFVSN[+1054.370]GTHWFVTQR.N	HexNAc(2)Hex(4)	N[+1054]	973.432	3	2918.28	2918.28	0	-1.3	1077	Specific	827.32	827.32	827.32	12.94	642	controllerType=0 controllerNumber=1 scan=10170	43.846
R.EGVFVSN[+1378.476]GTHWFVTQR.N	HexNAc(2)Hex(6)	N[+1378]	1081.47	3	3242.39	3242.39	0	-0.3	1077	Specific	829.15	775.4	775.4	12.94	642	controllerType=0 controllerNumber=1 scan=10307	44.4323
R.EGVFVSN[+203.079]GTHWFVTQR.N	HexNAc(1)	N[+203]	1034	2	2067	2066.99	0	1.8	1077	Specific	833.48	833.48	833.48	10.53	642	controllerType=0 controllerNumber=1 scan=10589	45.584
R.EGVFVSN[+1038.375]GTHWFVTQR.N	HexNAc(2)Hex(3)Fuc(1)	N[+1038]	968.101	3	2902.29	2902.29	0	-0.6	1077	Specific	835.44	813.19	813.19	12.94	642	controllerType=0 controllerNumber=1 scan=10792	46.445
R.EGVFVSN[+1038.375]GTHWFVTQR.N	HexNAc(2)Hex(3)Fuc(1)	N[+1038]	968.101	3	2902.29	2902.29	0	0.4	1077	Specific	838.34	714.78	714.78	12.27	642	controllerType=0 controllerNumber=1 scan=10395	44.7935
R.EGVFVSN[+892.317]GTHWFVTQR.N	HexNAc(2)Hex(3)	N[+892]	919.415	3	2756.23	2756.23	0	-0.1	1077	Specific	845.73	845.73	845.73	12.94	642	controllerType=0 controllerNumber=1 scan=10867	46.7739
R.EGVFVSN[+892.317]GTHWFVTQR.N	HexNAc(2)Hex(3)	N[+892]	919.414	3	2756.23	2756.23	0	-0.7	1077	Specific	847.17	847.17	847.17	12.94	642	controllerType=0 controllerNumber=1 scan=10692	46.0133
R.EGVFVSN[+203.079]GTHWFVTQR.N	HexNAc(1)	N[+203]	1034	2	2066.99	2066.99	0	-0.6	1077	Specific	850.83	850.83	850.83	12.4	642	controllerType=0 controllerNumber=1 scan=10599	45.6188
R.EGVFVSN[+1216.423]GTHWFVTQR.N	HexNAc(2)Hex(5)	N[+1216]	1027.45	3	3080.34	3080.34	0	0.5	1077	Specific	853.66	754.71	754.71	13.27	642	controllerType=0 controllerNumber=1 scan=10345	44.5881
R.EGVFVSN[+730.264]GTHWFVTQR.N	HexNAc(2)Hex(2)	N[+730]	865.394	3	2594.17	2594.18	0	-4.2	1077	Specific	853.99	853.99	853.99	12.35	642	controllerType=0 controllerNumber=1 scan=11022	47.4171
R.EGVFVSN[+203.079]GTHWFVTQR.N	HexNAc(1)	N[+203]	1034	2	2067	2066.99	0	2.4	1077	Specific	854.65	854.65	854.65	10.79	642	controllerType=0 controllerNumber=1 scan=10517	45.3047
R.EGVFVSN[+1200.428]GTHWFVTQR.N	HexNAc(2)Hex(4)Fuc(1)	N[+1200]	1022.12	3	3064.34	3064.34	0	-0.3	1077	Specific	860.61	807.01	807.01	13.94	642	controllerType=0 controllerNumber=1 scan=10335	44.5457
R.EGVFVSN[+203.079]GTHWFVTQR.N	HexNAc(1)	N[+203]	1034	2	2066.99	2066.99	0	-2.2	1077	Specific	863.26	863.26	863.26	11.72	642	controllerType=0 controllerNumber=1 scan=10677	45.9507
R.EGVFVSN[+730.264]GTHWFVTQR.N	HexNAc(2)Hex(2)	N[+730]	865.393	3	2594.17	2594.18	0	-5	1077	Specific	875.74	875.74	875.74	12.35	642	controllerType=0 controllerNumber=1 scan=10583	45.5634
R.EGVFVSN[+1216.423]GTHWFVTQR.N	HexNAc(2)Hex(5)	N[+1216]	1027.45	3	3080.34	3080.34	0	-0.5	1077	Specific	877.27	874.44	874.44	13.94	642	controllerType=0 controllerNumber=1 scan=10364	44.6705
R.EGVFVSN[+876.322]GTHWFVTQR.N	HexNAc(2)Hex(2)Fuc(1)	N[+876]	914.081	3	2740.23	2740.24	0	-2.9	1077	Specific	882.44	879.71	879.71	13.46	642	controllerType=0 controllerNumber=1 scan=10423	44.9082
R.EGVFVSN[+876.322]GTHWFVTQR.N	HexNAc(2)Hex(2)Fuc(1)	N[+876]	914.083	3	2740.23	2740.24	0	-0.6	1077	Specific	887.64	864.5	864.5	13.94	642	controllerType=0 controllerNumber=1 scan=10491	45.1916
R.EGVFVSN[+1038.375]GTHWFVTQR.N	HexNAc(2)Hex(3)Fuc(1)	N[+1038]	968.101	3	2902.29	2902.29	0	-0.3	1077	Specific	889.91	835.06	835.06	13.94	642	controllerType=0 controllerNumber=1 scan=10473	45.116
R.EGVFVSN[+1054.370]GTHWFVTQR.N	HexNAc(2)Hex(4)	N[+1054]	973.431	3	2918.28	2918.28	0	-1.6	1077	Specific	898.26	898.26	898.26	13.94	642	controllerType=0 controllerNumber=1 scan=10399	44.8122
R.EGVFVSN[+892.317]GTHWFVTQR.N	HexNAc(2)Hex(3)	N[+892]	919.415	3	2756.23	2756.23	0	-0.3	1077	Specific	902.74	902.74	902.74	14.94	642	controllerType=0 controllerNumber=1 scan=10615	45.6817
R.EGVFVSN[+892.317]GTHWFVTQR.N	HexNAc(2)Hex(3)	N[+892]	919.417	3	2756.24	2756.23	0	1.9	1077	Specific	903.17	834.71	834.71	14.27	642	controllerType=0 controllerNumber=1 scan=10414	44.8745
R.EGVFVSN[+568.212]GTHWFVTQR.N	HexNAc(2)Hex(1)	N[+568]	811.38	3	2432.12	2432.13	0	-0.1	1077	Specific	907.54	907.54	907.54	14.94	642	controllerType=0 controllerNumber=1 scan=10557	45.461
R.EGVFVSN[+876.322]GTHWFVTQR.N	HexNAc(2)Hex(2)Fuc(1)	N[+876]	914.083	3	2740.23	2740.24	0	-0.7	1077	Specific	908.33	853.06	853.06	14.94	642	controllerType=0 controllerNumber=1 scan=10639	45.7847
R.EGVFVSN[+892.317]GTHWFVTQR.N	HexNAc(2)Hex(3)	N[+892]	919.415	3	2756.23	2756.23	0	-0.4	1077	Specific	912.78	912.78	912.78	14.94	642	controllerType=0 controllerNumber=1 scan=10853	46.7114
R.EGVFVSN[+568.212]GTHWFVTQR.N	HexNAc(2)Hex(1)	N[+568]	811.379	3	2432.12	2432.13	0	-0.6	1077	Specific	915.04	915.04	915.04	14.94	642	controllerType=0 controllerNumber=1 scan=10702	46.0559
R.EGVFVSN[+730.264]GTHWFVTQR.N	HexNAc(2)Hex(2)	N[+730]	865.397	3	2594.18	2594.18	0	-0.5	1077	Specific	923.26	923.26	923.26	14.94	642	controllerType=0 controllerNumber=1 scan=10756	46.288
R.EGVFVSN[+730.264]GTHWFVTQR.N	HexNAc(2)Hex(2)	N[+730]	865.397	3	2594.18	2594.18	0	-0.6	1077	Specific	929.39	929.39	929.39	14.94	642	controllerType=0 controllerNumber=1 scan=10687	45.9931
R.EGVFVSN[+892.317]GTHWFVTQR.N	HexNAc(2)Hex(3)	N[+892]	919.415	3	2756.23	2756.23	0	-0.4	1077	Specific	930.03	930.03	930.03	14.94	642	controllerType=0 controllerNumber=1 scan=10532	45.3641
R.EGVFVSN[+730.264]GTHWFVTQR.N	HexNAc(2)Hex(2)	N[+730]	865.398	3	2594.18	2594.18	0	0.3	1077	Specific	933.07	933.07	933.07	14.27	642	controllerType=0 controllerNumber=1 scan=10608	45.6527
R.EGVFVSN[+876.322]GTHWFVTQR.N	HexNAc(2)Hex(2)Fuc(1)	N[+876]	914.084	3	2740.24	2740.24	0	0.4	1077	Specific	934.95	873.12	873.12	14.27	642	controllerType=0 controllerNumber=1 scan=10563	45.4849
R.EGVFVSN[+892.317]GTHWFVTQR.N	HexNAc(2)Hex(3)	N[+892]	919.414	3	2756.23	2756.23	0	-1.6	1077	Specific	937.44	937.44	937.44	14.94	642	controllerType=0 controllerNumber=1 scan=10924	47.0198
R.EGVFVSN[+892.317]GTHWFVTQR.N	HexNAc(2)Hex(3)	N[+892]	919.415	3	2756.23	2756.23	0	0.3	1077	Specific	962.51	962.51	962.51	15.27	642	controllerType=0 controllerNumber=1 scan=10591	45.5909
R.EGVFVSN[+876.322]GTHWFVTQR.N	HexNAc(2)Hex(2)Fuc(1)	N[+876]	914.083	3	2740.23	2740.24	0	-0.4	1077	Specific	963.39	923.8	923.8	15.94	642	controllerType=0 controllerNumber=1 scan=10585	45.5728
R.EGVFVSN[+892.317]GTHWFVTQR.N	HexNAc(2)Hex(3)	N[+892]	919.415	3	2756.23	2756.23	0	-0.5	1077	Specific	963.48	963.48	963.48	15.94	642	controllerType=0 controllerNumber=1 scan=10602	45.6327
R.EGVFVSN[+568.212]GTHWFVTQR.N	HexNAc(2)Hex(1)	N[+568]	811.378	3	2432.12	2432.13	0	-2.7	1077	Specific	968.47	968.47	968.47	15.46	642	controllerType=0 controllerNumber=1 scan=10675	45.9412
R.EGVFVSN[+892.317]GTHWFVTQR.N	HexNAc(2)Hex(3)	N[+892]	919.415	3	2756.23	2756.23	0	-0.5	1077	Specific	973.88	973.88	973.88	15.94	642	controllerType=0 controllerNumber=1 scan=10579	45.5516
E.GVFVSN[+1095.397]GTHWFVTQR.N	HexNAc(3)Hex(3)	N[+1095]	944.094	3	2830.27	2830.27	0	0.2	1078	Specific	216.95	216.95	216.95	2.06	642	controllerType=0 controllerNumber=1 scan=10131	43.6753
E.GVFVSN[+1346.486]GTHWFVTQR.N	HexNAc(2)Hex(4)Fuc(2)	N[+1346]	1027.78	3	3081.33	3081.36	0	-7.3	1078	Specific	270.07	270.07	270.07	2.25	642	controllerType=0 controllerNumber=1 scan=10724	46.1504
E.GVFVSN[+860.327]GTHWFVTQR.N	HexNAc(2)Hex(1)Fuc(2)	N[+860]	1298.09	2	2595.18	2595.2	0	-6.5	1078	Specific	300.05	300.05	300.05	2.95	642	controllerType=0 controllerNumber=1 scan=10519	45.3139
E.GVFVSN[+1184.433]GTHWFVTQR.N	HexNAc(2)Hex(3)Fuc(2)	N[+1184]	973.768	3	2919.29	2919.3	0	-5.5	1078	Specific	314.3	314.3	314.3	2.49	642	controllerType=0 controllerNumber=1 scan=10504	45.2485
E.GVFVSN[+1387.512]GTHWFVTQR.N	HexNAc(3)Hex(3)Fuc(2)	N[+1388]	1041.46	3	3122.38	3122.38	0	-1	1078	Specific	431.61	431.61	431.61	5.2	642	controllerType=0 controllerNumber=1 scan=10107	43.5708
E.GVFVSN[+860.327]GTHWFVTQR.N	HexNAc(2)Hex(1)Fuc(2)	N[+860]	865.731	3	2595.18	2595.2	0	-7.6	1078	Specific	456.92	456.92	456.92	4.12	642	controllerType=0 controllerNumber=1 scan=10935	47.0675
E.GVFVSN[+1298.476]GTHWFVTQR.N	HexNAc(4)Hex(3)	N[+1298]	1011.79	3	3033.34	3033.35	0	-1.4	1078	Specific	510.48	510.48	510.48	6.69	642	controllerType=0 controllerNumber=1 scan=10169	43.8414
E.GVFVSN[+892.317]GTHWFVTQR.N	HexNAc(2)Hex(3)	N[+892]	876.4	3	2627.19	2627.19	0	-0.8	1078	Specific	539.39	539.39	539.39	6.97	642	controllerType=0 controllerNumber=1 scan=10059	43.3627
E.GVFVSN[+1022.380]GTHWFVTQR.N	HexNAc(2)Hex(2)Fuc(2)	N[+1022]	919.751	3	2757.24	2757.25	0	-4.9	1078	Specific	544.33	544.33	544.33	5.38	642	controllerType=0 controllerNumber=1 scan=10430	44.9368
E.GVFVSN[+860.327]GTHWFVTQR.N	HexNAc(2)Hex(1)Fuc(2)	N[+860]	865.731	3	2595.18	2595.2	0	-8.3	1078	Specific	559.43	559.43	559.43	5.36	642	controllerType=0 controllerNumber=1 scan=10436	44.9644
E.GVFVSN[+698.275]GTHWFVTQR.N	HexNAc(2)Fuc(2)	N[+698]	811.714	3	2433.13	2433.15	0	-7.3	1078	Specific	560.04	560.04	560.04	6.38	642	controllerType=0 controllerNumber=1 scan=10544	45.4107
E.GVFVSN[+1095.397]GTHWFVTQR.N	HexNAc(3)Hex(3)	N[+1095]	944.094	3	2830.27	2830.27	0	-0.5	1078	Specific	590.47	590.47	590.47	7	642	controllerType=0 controllerNumber=1 scan=10236	44.1296
E.GVFVSN[+730.264]GTHWFVTQR.N	HexNAc(2)Hex(2)	N[+730]	822.384	3	2465.14	2465.14	0	0.4	1078	Specific	624.33	624.33	624.33	8.27	642	controllerType=0 controllerNumber=1 scan=10155	43.7799
E.GVFVSN[+892.317]GTHWFVTQR.N	HexNAc(2)Hex(3)	N[+892]	876.4	3	2627.19	2627.19	0	-0.8	1078	Specific	817.07	817.07	817.07	12.94	642	controllerType=0 controllerNumber=1 scan=10057	43.3535
E.GVFVSN[+892.317]GTHWFVTQR.N	HexNAc(2)Hex(3)	N[+892]	876.4	3	2627.19	2627.19	0	-0.6	1078	Specific	887.93	887.93	887.93	13.94	642	controllerType=0 controllerNumber=1 scan=10050	43.3245
K.YFKN[+1346.486]HTSPDVDLGDISGIN[+1022.380]ASVVNIQK.E	HexNAc(2)Hex(4)Fuc(2),HexNAc(2)Hex(2)Fuc(2)	N[+1022][+1346]	1325.84	4	5300.35	5300.35	0	-0.1	1140	Specific	263.09	263.09	0	2.92	642	controllerType=0 controllerNumber=1 scan=11429	49.1515
K.YFKN[+1346.486]HTSPDVDLGDISGIN[+1022.380]ASVVNIQK.E	HexNAc(2)Hex(4)Fuc(2),HexNAc(2)Hex(2)Fuc(2)	N[+1022][+1346]	1325.59	4	5299.34	5300.35	-1	-1	1140	Specific	327.84	327.84	0	3.84	642	controllerType=0 controllerNumber=1 scan=11722	50.3768
K.N[+203.079]HTSPDVDLGDISGIN[+730.264]ASVVNIQK.E	HexNAc(1),HexNAc(2)Hex(2)	N[+203][+730]	1142.87	3	3426.59	3426.6	0	-2.5	1143	Specific	202.23	202.23	2.8	2.75	642	controllerType=0 controllerNumber=1 scan=12890	54.8091
K.N[+1508.539]HTSPDVDLGDISGIN[+876.322]ASVVNIQK.E	HexNAc(2)Hex(5)Fuc(2),HexNAc(2)Hex(2)Fuc(1)	N[+876][+1509]	1627.05	3	4879.14	4878.12	1	4.5	1143	Specific	213.04	180.8	1.2	2.11	642	controllerType=0 controllerNumber=1 scan=11934	51.1537
K.N[+406.159]HTSPDVDLGDISGIN[+730.264]ASVVNIQK.E	HexNAc(2),HexNAc(2)Hex(2)	N[+406][+730]	1210.57	3	3629.68	3629.68	0	0.3	1143	Specific	220.08	220.08	1.2	2.38	642	controllerType=0 controllerNumber=1 scan=12574	53.6008
K.N[+1549.565]HTSPDVDLGDISGIN[+876.322]ASVVNIQK.E	HexNAc(3)Hex(4)Fuc(2),HexNAc(2)Hex(2)Fuc(1)	N[+876][+1550]	1230.54	4	4919.13	4919.15	0	-2.2	1143	Specific	227.61	227.61	0	2.67	642	controllerType=0 controllerNumber=1 scan=12719	54.1259
K.N[+1711.618]HTSPDVDLGDISGIN[+730.264]ASVVNIQK.E	HexNAc(3)Hex(5)Fuc(2),HexNAc(2)Hex(2)	N[+730][+1712]	1234.55	4	4935.17	4935.14	0	6.6	1143	Specific	233.18	123.03	0	1.94	642	controllerType=0 controllerNumber=1 scan=11950	51.2042
K.N[+1184.433]HTSPDVDLGDISGIN[+1444.534]ASVVNIQK.E	HexNAc(2)Hex(3)Fuc(2),HexNAc(4)Hex(3)Fuc(1)	N[+1184][+1445]	1281.56	4	5123.2	5122.22	1	-5.3	1143	Specific	238.09	84.73	9.61	1.93	642	controllerType=0 controllerNumber=1 scan=12656	53.8924
K.N[+1387.512]HTSPDVDLGDISGIN[+1241.454]ASVVNIQK.E	HexNAc(3)Hex(3)Fuc(2),HexNAc(3)Hex(3)Fuc(1)	N[+1241][+1388]	1281.3	4	5122.19	5122.22	0	-7.6	1143	Specific	241.39	241.39	0	2.16	642	controllerType=0 controllerNumber=1 scan=12187	52.0623
K.N[+1184.433]HTSPDVDLGDISGINASVVNIQKEIDR.L	HexNAc(2)Hex(3)Fuc(2)	N[+1184]	1048.49	4	4190.94	4190.95	0	-0.8	1143	Specific	242.4	242.4	51.98	2.4	642	controllerType=0 controllerNumber=1 scan=15308	65.0343
K.NHTSPDVDLGDISGIN[+1387.512]ASVVNIQK.E	HexNAc(3)Hex(3)Fuc(2)	N[+1388]	1294.26	3	3880.77	3880.77	0	-1.2	1143	Specific	249.25	249.25	40.12	3.22	642	controllerType=0 controllerNumber=1 scan=12981	55.1943
K.N[+1200.428]HTSPDVDLGDISGIN[+860.327]ASVVNIQK.E	HexNAc(2)Hex(4)Fuc(1),HexNAc(2)Hex(1)Fuc(2)	N[+860][+1200]	1518.34	3	4553.01	4554.01	-1	0.6	1143	Specific	253.06	253.06	0	3.02	642	controllerType=0 controllerNumber=1 scan=12221	52.2016
K.N[+203.079]HTSPDVDLGDISGIN[+876.322]ASVVNIQK.E	HexNAc(1),HexNAc(2)Hex(2)Fuc(1)	N[+203][+876]	1191.56	3	3572.66	3572.66	0	-1	1143	Specific	253.47	253.47	1.6	3.66	642	controllerType=0 controllerNumber=1 scan=13738	58.3605
K.N[+1362.481]HTSPDVDLGDISGIN[+860.327]ASVVNIQK.E	HexNAc(2)Hex(5)Fuc(1),HexNAc(2)Hex(1)Fuc(2)	N[+860][+1362]	1573.04	3	4717.1	4716.07	1	6.1	1143	Specific	257.7	166.68	1.2	2.28	642	controllerType=0 controllerNumber=1 scan=12160	51.9489
K.N[+892.317]HTSPDVDLGDISGIN[+1387.512]ASVVNIQK.E	HexNAc(2)Hex(3),HexNAc(3)Hex(3)Fuc(2)	N[+892][+1388]	1194.03	4	4773.11	4773.09	0	4.1	1143	Specific	259.84	259.84	7.49	2.34	642	controllerType=0 controllerNumber=1 scan=12054	51.5725
K.N[+1038.375]HTSPDVDLGDISGIN[+1549.565]ASVVNIQK.E	HexNAc(2)Hex(3)Fuc(1),HexNAc(3)Hex(4)Fuc(2)	N[+1038][+1550]	1271.31	4	5082.22	5081.2	1	4.1	1143	Specific	261.26	205.79	5.36	2.29	642	controllerType=0 controllerNumber=1 scan=11851	50.8813
K.N[+1022.380]HTSPDVDLGDISGIN[+1403.507]ASVVNIQK.E	HexNAc(2)Hex(2)Fuc(2),HexNAc(3)Hex(4)Fuc(1)	N[+1022][+1404]	1640.39	3	4919.15	4919.15	0	0.2	1143	Specific	261.32	261.32	8.35	3.12	642	controllerType=0 controllerNumber=1 scan=11979	51.3031
K.N[+1711.618]HTSPDVDLGDISGIN[+1022.380]ASVVNIQK.E	HexNAc(3)Hex(5)Fuc(2),HexNAc(2)Hex(2)Fuc(2)	N[+1022][+1712]	1307.82	4	5228.26	5227.26	1	0.7	1143	Specific	267.03	237.03	1.2	2.8	642	controllerType=0 controllerNumber=1 scan=11841	50.8462
K.N[+1508.539]HTSPDVDLGDISGIN[+860.327]ASVVNIQK.E	HexNAc(2)Hex(5)Fuc(2),HexNAc(2)Hex(1)Fuc(2)	N[+860][+1509]	1216.54	4	4863.14	4862.12	1	2.1	1143	Specific	269.6	206.36	2.4	2.4	642	controllerType=0 controllerNumber=1 scan=11155	47.9528
K.NHTSPDVDLGDISGIN[+1241.454]ASVVNIQK.E	HexNAc(3)Hex(3)Fuc(1)	N[+1241]	1245.57	3	3734.7	3734.71	0	-2.1	1143	Specific	270.37	270.37	22.08	3.3	642	controllerType=0 controllerNumber=1 scan=12793	54.4124
K.N[+1216.423]HTSPDVDLGDISGINASVVNIQKE.I	HexNAc(2)Hex(5)	N[+1216]	1280.25	3	3838.74	3838.72	0	4.4	1143	Specific	274.92	274.92	92.91	2.2	642	controllerType=0 controllerNumber=1 scan=12591	53.6689
K.NHTSPDVDLGDISGIN[+1095.397]ASVVNIQK.E	HexNAc(3)Hex(3)	N[+1095]	1196.89	3	3588.66	3588.65	0	1	1143	Specific	277.15	277.15	46.11	3.54	642	controllerType=0 controllerNumber=1 scan=13633	57.914
K.N[+1711.618]HTSPDVDLGDISGIN[+730.264]ASVVNIQK.E	HexNAc(3)Hex(5)Fuc(2),HexNAc(2)Hex(2)	N[+730][+1712]	1234.55	4	4935.16	4935.14	0	4.7	1143	Specific	277.75	277.75	0	2.5	642	controllerType=0 controllerNumber=1 scan=12750	54.2515
K.N[+203.079]HTSPDVDLGDISGIN[+730.264]ASVVNIQK.E	HexNAc(1),HexNAc(2)Hex(2)	N[+203][+730]	1142.87	3	3426.59	3426.6	0	-4.5	1143	Specific	278.25	278.25	2.8	2.53	642	controllerType=0 controllerNumber=1 scan=14054	59.7231
K.N[+860.327]HTSPDVDLGDISGIN[+1565.560]ASVVNIQK.E	HexNAc(2)Hex(1)Fuc(2),HexNAc(3)Hex(5)Fuc(1)	N[+860][+1566]	1230.54	4	4919.15	4919.15	0	1.7	1143	Specific	280.52	185.85	0.32	2.74	642	controllerType=0 controllerNumber=1 scan=11903	51.0583
K.N[+1508.539]HTSPDVDLGDISGIN[+860.327]ASVVNIQK.E	HexNAc(2)Hex(5)Fuc(2),HexNAc(2)Hex(1)Fuc(2)	N[+860][+1509]	1621.38	3	4862.11	4862.12	0	-2.5	1143	Specific	282.73	173.32	2.4	3.06	642	controllerType=0 controllerNumber=1 scan=12416	52.9371
K.N[+1387.512]HTSPDVDLGDISGIN[+876.322]ASVVNIQK.E	HexNAc(3)Hex(3)Fuc(2),HexNAc(2)Hex(2)Fuc(1)	N[+876][+1388]	1190.02	4	4757.06	4757.09	0	-6.1	1143	Specific	284.36	284.36	0	2.31	642	controllerType=0 controllerNumber=1 scan=12810	54.4818
K.N[+1387.512]HTSPDVDLGDISGIN[+876.322]ASVVNIQK.E	HexNAc(3)Hex(3)Fuc(2),HexNAc(2)Hex(2)Fuc(1)	N[+876][+1388]	1586.36	3	4757.08	4757.09	0	-2.6	1143	Specific	284.51	284.51	0	3.42	642	controllerType=0 controllerNumber=1 scan=11830	50.805
K.N[+1054.370]HTSPDVDLGDISGINASVVNIQKE.I	HexNAc(2)Hex(4)	N[+1054]	1226.23	3	3676.68	3676.67	0	3.1	1143	Specific	291.74	291.74	110.57	2.3	642	controllerType=0 controllerNumber=1 scan=12310	52.5333
K.NHTSPDVDLGDISGIN[+1549.565]ASVVNIQK.E	HexNAc(3)Hex(4)Fuc(2)	N[+1550]	1348.27	3	4042.8	4042.82	0	-6.4	1143	Specific	291.86	291.86	21.72	2.58	642	controllerType=0 controllerNumber=1 scan=13220	56.1657
K.NHTSPDVDLGDISGIN[+1184.433]ASVVNIQKEIDR.L	HexNAc(2)Hex(3)Fuc(2)	N[+1184]	1048.74	4	4191.94	4190.95	1	-1.3	1143	Specific	294.27	294.27	116.89	2.89	642	controllerType=0 controllerNumber=1 scan=15279	64.9097
K.NHTSPDVDLGDISGIN[+1298.476]ASVVNIQK.E	HexNAc(4)Hex(3)	N[+1298]	1264.58	3	3791.73	3791.73	0	-1.8	1143	Specific	302.48	302.48	38.3	4.22	642	controllerType=0 controllerNumber=1 scan=13490	57.2894
K.NHTSPDVDLGDISGIN[+1387.512]ASVVNIQK.E	HexNAc(3)Hex(3)Fuc(2)	N[+1388]	1294.26	3	3880.77	3880.77	0	-0.7	1143	Specific	303.32	303.32	12.26	3.59	642	controllerType=0 controllerNumber=1 scan=13170	55.9609
K.N[+1184.433]HTSPDVDLGDISGINASVVNIQK.E	HexNAc(2)Hex(3)Fuc(2)	N[+1184]	1226.57	3	3677.69	3677.69	0	0.3	1143	Specific	305.21	305.21	15.64	3.75	642	controllerType=0 controllerNumber=1 scan=12174	52.0054
K.NHTSPDVDLGDISGIN[+1298.476]ASVVNIQK.E	HexNAc(4)Hex(3)	N[+1298]	1264.58	3	3791.73	3791.73	0	-0.9	1143	Specific	306.36	306.36	23.53	3.98	642	controllerType=0 controllerNumber=1 scan=12543	53.4709
K.N[+876.322]HTSPDVDLGDISGIN[+1387.512]ASVVNIQK.E	HexNAc(2)Hex(2)Fuc(1),HexNAc(3)Hex(3)Fuc(2)	N[+876][+1388]	1586.37	3	4757.1	4757.09	0	0.9	1143	Specific	308.88	308.88	8.06	2.95	642	controllerType=0 controllerNumber=1 scan=11869	50.9414
K.N[+349.137]HTSPDVDLGDISGIN[+1711.618]ASVVNIQK.E	HexNAc(1)Fuc(1),HexNAc(3)Hex(5)Fuc(2)	N[+349][+1712]	1139.26	4	4554.02	4554.01	0	0.8	1143	Specific	313.61	313.61	1.82	3.51	642	controllerType=0 controllerNumber=1 scan=12135	51.8665
K.N[+1549.565]HTSPDVDLGDISGIN[+730.264]ASVVNIQK.E	HexNAc(3)Hex(4)Fuc(2),HexNAc(2)Hex(2)	N[+730][+1550]	1194.03	4	4773.11	4773.09	0	4.1	1143	Specific	325.32	325.32	1.2	2.47	642	controllerType=0 controllerNumber=1 scan=12005	51.3763
K.N[+1508.539]HTSPDVDLGDISGIN[+860.327]ASVVNIQK.E	HexNAc(2)Hex(5)Fuc(2),HexNAc(2)Hex(1)Fuc(2)	N[+860][+1509]	1621.71	3	4863.12	4862.12	1	-0.8	1143	Specific	326.02	326.02	2.4	4.35	642	controllerType=0 controllerNumber=1 scan=11727	50.3998
K.NHTSPDVDLGDISGIN[+1241.454]ASVVNIQK.E	HexNAc(3)Hex(3)Fuc(1)	N[+1241]	1245.57	3	3734.7	3734.71	0	-2.2	1143	Specific	327.43	327.43	26.18	3.62	642	controllerType=0 controllerNumber=1 scan=12759	54.2864
K.N[+406.159]HTSPDVDLGDISGIN[+1508.539]ASVVNIQK.E	HexNAc(2),HexNAc(2)Hex(5)Fuc(2)	N[+406][+1509]	1469.66	3	4406.95	4407.96	-1	0.3	1143	Specific	328.06	307.73	3.62	3.49	642	controllerType=0 controllerNumber=1 scan=12161	51.9535
K.N[+1549.565]HTSPDVDLGDISGIN[+876.322]ASVVNIQK.E	HexNAc(3)Hex(4)Fuc(2),HexNAc(2)Hex(2)Fuc(1)	N[+876][+1550]	1230.54	4	4919.14	4919.15	0	-2.1	1143	Specific	332.16	332.16	0	3.6	642	controllerType=0 controllerNumber=1 scan=12013	51.4068
K.N[+1387.512]HTSPDVDLGDISGIN[+876.322]ASVVNIQK.E	HexNAc(3)Hex(3)Fuc(2),HexNAc(2)Hex(2)Fuc(1)	N[+876][+1388]	1586.37	3	4757.08	4757.09	0	-2.2	1143	Specific	340.15	340.15	0	3.62	642	controllerType=0 controllerNumber=1 scan=11965	51.2564
K.N[+1508.539]HTSPDVDLGDISGIN[+876.322]ASVVNIQK.E	HexNAc(2)Hex(5)Fuc(2),HexNAc(2)Hex(2)Fuc(1)	N[+876][+1509]	1220.54	4	4879.14	4878.12	1	4.1	1143	Specific	344.06	228.36	1.2	3.41	642	controllerType=0 controllerNumber=1 scan=11926	51.139
K.N[+876.322]HTSPDVDLGDISGIN[+1387.512]ASVVNIQK.E	HexNAc(2)Hex(2)Fuc(1),HexNAc(3)Hex(3)Fuc(2)	N[+876][+1388]	1586.37	3	4757.1	4757.09	0	0.7	1143	Specific	345.42	345.42	4.78	3.43	642	controllerType=0 controllerNumber=1 scan=11953	51.214
K.N[+1711.618]HTSPDVDLGDISGIN[+860.327]ASVVNIQK.E	HexNAc(3)Hex(5)Fuc(2),HexNAc(2)Hex(1)Fuc(2)	N[+860][+1712]	1267.05	4	5065.2	5065.2	0	-1.3	1143	Specific	345.42	345.42	1.2	4.08	642	controllerType=0 controllerNumber=1 scan=11912	51.0903
K.N[+1298.476]HTSPDVDLGDISGIN[+1054.370]ASVVNIQK.E	HexNAc(4)Hex(3),HexNAc(2)Hex(4)	N[+1054][+1298]	1616.37	3	4847.1	4846.1	1	-2.4	1143	Specific	353.76	353.76	1.2	4.98	642	controllerType=0 controllerNumber=1 scan=12465	53.1459
K.NHTSPDVDLGDISGIN[+1387.512]ASVVNIQK.E	HexNAc(3)Hex(3)Fuc(2)	N[+1388]	1294.26	3	3880.76	3880.77	0	-3.1	1143	Specific	355.17	355.17	2.96	3.66	642	controllerType=0 controllerNumber=1 scan=12870	54.7229
K.N[+1362.481]HTSPDVDLGDISGIN[+860.327]ASVVNIQK.E	HexNAc(2)Hex(5)Fuc(1),HexNAc(2)Hex(1)Fuc(2)	N[+860][+1362]	1180.03	4	4717.09	4716.07	1	4.6	1143	Specific	360.37	287.37	1.2	2.55	642	controllerType=0 controllerNumber=1 scan=12038	51.5069
K.N[+349.137]HTSPDVDLGDISGIN[+730.264]ASVVNIQK.E	HexNAc(1)Fuc(1),HexNAc(2)Hex(2)	N[+349][+730]	1191.55	3	3572.64	3572.66	0	-4.1	1143	Specific	368.44	368.44	7.07	3.9	642	controllerType=0 controllerNumber=1 scan=12550	53.5031
K.NHTSPDVDLGDISGIN[+1444.534]ASVVNIQK.E	HexNAc(4)Hex(3)Fuc(1)	N[+1445]	1313.27	3	3937.79	3937.79	0	-0.5	1143	Specific	368.98	368.98	30.92	5.68	642	controllerType=0 controllerNumber=1 scan=13523	57.4375
K.NHTSPDVDLGDISGIN[+1387.512]ASVVNIQK.E	HexNAc(3)Hex(3)Fuc(2)	N[+1388]	1294.26	3	3880.77	3880.77	0	-0.7	1143	Specific	377.13	377.13	12.76	6.81	642	controllerType=0 controllerNumber=1 scan=12560	53.5461
K.N[+1549.565]HTSPDVDLGDISGIN[+876.322]ASVVNIQK.E	HexNAc(3)Hex(4)Fuc(2),HexNAc(2)Hex(2)Fuc(1)	N[+876][+1550]	1230.29	4	4918.14	4919.15	-1	-1.2	1143	Specific	379.75	379.75	0	6.57	642	controllerType=0 controllerNumber=1 scan=12723	54.1405
K.N[+349.137]HTSPDVDLGDISGIN[+730.264]ASVVNIQK.E	HexNAc(1)Fuc(1),HexNAc(2)Hex(2)	N[+349][+730]	1191.56	3	3572.66	3572.66	0	-0.8	1143	Specific	387.44	387.44	1.01	5.49	642	controllerType=0 controllerNumber=1 scan=12852	54.6485
K.NHTSPDVDLGDISGIN[+1298.476]ASVVNIQK.E	HexNAc(4)Hex(3)	N[+1298]	1264.58	3	3791.73	3791.73	0	-0.9	1143	Specific	387.72	387.72	35.46	5.68	642	controllerType=0 controllerNumber=1 scan=13560	57.6022
K.N[+1508.539]HTSPDVDLGDISGIN[+1022.380]ASVVNIQK.E	HexNAc(2)Hex(5)Fuc(2),HexNAc(2)Hex(2)Fuc(2)	N[+1022][+1509]	1675.4	3	5024.17	5024.18	0	-0.9	1143	Specific	392.6	367.83	2.4	6.81	642	controllerType=0 controllerNumber=1 scan=11857	50.8984
K.N[+1549.565]HTSPDVDLGDISGIN[+1241.454]ASVVNIQK.E	HexNAc(3)Hex(4)Fuc(2),HexNAc(3)Hex(3)Fuc(1)	N[+1241][+1550]	1322.08	4	5285.3	5284.28	1	3.8	1143	Specific	393.26	257.34	2.4	3.74	642	controllerType=0 controllerNumber=1 scan=11784	50.6372
K.N[+349.137]HTSPDVDLGDISGIN[+1038.375]ASVVNIQK.E	HexNAc(1)Fuc(1),HexNAc(2)Hex(3)Fuc(1)	N[+349][+1038]	1294.26	3	3880.77	3880.77	0	1	1143	Specific	393.6	393.6	4.29	4.77	642	controllerType=0 controllerNumber=1 scan=13177	55.99
K.N[+1419.502]HTSPDVDLGDISGIN[+1095.397]ASVVNIQK.E	HexNAc(3)Hex(5),HexNAc(3)Hex(3)	N[+1095][+1420]	1670.05	3	5008.14	5008.16	0	-3.1	1143	Specific	394.66	372.97	1.2	5.39	642	controllerType=0 controllerNumber=1 scan=12376	52.7764
K.NHTSPDVDLGDISGIN[+1241.454]ASVVNIQK.E	HexNAc(3)Hex(3)Fuc(1)	N[+1241]	1245.57	3	3734.7	3734.71	0	-2.2	1143	Specific	400.74	400.74	27.84	5.37	642	controllerType=0 controllerNumber=1 scan=13165	55.9393
K.NHTSPDVDLGDISGIN[+1241.454]ASVVNIQK.E	HexNAc(3)Hex(3)Fuc(1)	N[+1241]	1245.57	3	3734.71	3734.71	0	-0.6	1143	Specific	401.91	401.91	22.03	6.79	642	controllerType=0 controllerNumber=1 scan=12549	53.4985
K.NHTSPDVDLGDISGIN[+1387.512]ASVVNIQK.E	HexNAc(3)Hex(3)Fuc(2)	N[+1388]	1294.26	3	3880.77	3880.77	0	0	1143	Specific	403.02	403.02	28.66	5.19	642	controllerType=0 controllerNumber=1 scan=12914	54.9137
K.N[+1508.539]HTSPDVDLGDISGIN[+860.327]ASVVNIQK.E	HexNAc(2)Hex(5)Fuc(2),HexNAc(2)Hex(1)Fuc(2)	N[+860][+1509]	1621.05	3	4861.12	4862.12	-1	0.4	1143	Specific	404.42	391.42	2.4	6.12	642	controllerType=0 controllerNumber=1 scan=11135	47.8738
K.N[+1200.428]HTSPDVDLGDISGIN[+876.322]ASVVNIQK.E	HexNAc(2)Hex(4)Fuc(1),HexNAc(2)Hex(2)Fuc(1)	N[+876][+1200]	1143.51	4	4571.01	4570.01	1	-0.4	1143	Specific	408	408	0	5.61	642	controllerType=0 controllerNumber=1 scan=12155	51.9264
K.N[+1184.433]HTSPDVDLGDISGIN[+860.327]ASVVNIQK.E	HexNAc(2)Hex(3)Fuc(2),HexNAc(2)Hex(1)Fuc(2)	N[+860][+1184]	1135.26	4	4538.01	4538.02	0	-1	1143	Specific	418.88	418.88	0	6.55	642	controllerType=0 controllerNumber=1 scan=12147	51.9025
K.NHTSPDVDLGDISGIN[+1444.534]ASVVNIQK.E	HexNAc(4)Hex(3)Fuc(1)	N[+1445]	1313.27	3	3937.79	3937.79	0	-0.1	1143	Specific	423.7	423.7	28.21	5.66	642	controllerType=0 controllerNumber=1 scan=12531	53.4195
K.N[+349.137]HTSPDVDLGDISGIN[+1549.565]ASVVNIQK.E	HexNAc(1)Fuc(1),HexNAc(3)Hex(4)Fuc(2)	N[+349][+1550]	1098.49	4	4390.95	4391.96	-1	-0.8	1143	Specific	431.32	378.53	5.26	5.23	642	controllerType=0 controllerNumber=1 scan=12192	52.0796
K.N[+892.317]HTSPDVDLGDISGIN[+495.195]ASVVNIQK.E	HexNAc(2)Hex(3),HexNAc(1)Fuc(2)	N[+495][+892]	1294.26	3	3880.75	3880.77	0	-4.2	1143	Specific	432.99	432.99	2.21	4.26	642	controllerType=0 controllerNumber=1 scan=13068	55.532
K.N[+349.137]HTSPDVDLGDISGIN[+730.264]ASVVNIQK.E	HexNAc(1)Fuc(1),HexNAc(2)Hex(2)	N[+349][+730]	1191.56	3	3572.65	3572.66	0	-2.3	1143	Specific	433.75	433.75	11.11	5.37	642	controllerType=0 controllerNumber=1 scan=13210	56.1228
K.N[+1508.539]HTSPDVDLGDISGIN[+876.322]ASVVNIQK.E	HexNAc(2)Hex(5)Fuc(2),HexNAc(2)Hex(2)Fuc(1)	N[+876][+1509]	1626.72	3	4878.13	4878.12	0	2.7	1143	Specific	434.16	315.34	1.2	4.05	642	controllerType=0 controllerNumber=1 scan=11947	51.197
K.N[+349.137]HTSPDVDLGDISGIN[+730.264]ASVVNIQK.E	HexNAc(1)Fuc(1),HexNAc(2)Hex(2)	N[+349][+730]	1191.56	3	3572.65	3572.66	0	-2.2	1143	Specific	438.25	438.25	7.69	6.31	642	controllerType=0 controllerNumber=1 scan=13642	57.9518
K.N[+1346.486]HTSPDVDLGDISGIN[+860.327]ASVVNIQK.E	HexNAc(2)Hex(4)Fuc(2),HexNAc(2)Hex(1)Fuc(2)	N[+860][+1346]	1175.77	4	4700.07	4700.07	0	-1.1	1143	Specific	446.79	385.29	0	6.64	642	controllerType=0 controllerNumber=1 scan=12125	51.8305
K.NHTSPDVDLGDISGIN[+1241.454]ASVVNIQK.E	HexNAc(3)Hex(3)Fuc(1)	N[+1241]	1245.57	3	3734.7	3734.71	0	-3.3	1143	Specific	450.01	450.01	13.83	5.09	642	controllerType=0 controllerNumber=1 scan=12471	53.168
K.N[+1508.539]HTSPDVDLGDISGIN[+860.327]ASVVNIQK.E	HexNAc(2)Hex(5)Fuc(2),HexNAc(2)Hex(1)Fuc(2)	N[+860][+1509]	1216.29	4	4862.13	4862.12	0	0.4	1143	Specific	453	410.03	2.4	5.97	642	controllerType=0 controllerNumber=1 scan=12023	51.448
K.N[+876.322]HTSPDVDLGDISGIN[+1022.380]ASVVNIQK.E	HexNAc(2)Hex(2)Fuc(1),HexNAc(2)Hex(2)Fuc(2)	N[+876][+1022]	1464.32	3	4390.95	4391.96	-1	-1.3	1143	Specific	457.65	352.6	1.19	4.6	642	controllerType=0 controllerNumber=1 scan=12203	52.1271
K.NHTSPDVDLGDISGIN[+1184.433]ASVVNIQK.E	HexNAc(2)Hex(3)Fuc(2)	N[+1184]	1226.57	3	3677.68	3677.69	0	-2.9	1143	Specific	459.28	459.28	153.78	6.41	642	controllerType=0 controllerNumber=1 scan=13865	58.9015
K.N[+1549.565]HTSPDVDLGDISGIN[+876.322]ASVVNIQK.E	HexNAc(3)Hex(4)Fuc(2),HexNAc(2)Hex(2)Fuc(1)	N[+876][+1550]	1230.54	4	4919.14	4919.15	0	-0.8	1143	Specific	460.3	460.3	0	6.64	642	controllerType=0 controllerNumber=1 scan=12767	54.3174
K.N[+1362.481]HTSPDVDLGDISGIN[+860.327]ASVVNIQK.E	HexNAc(2)Hex(5)Fuc(1),HexNAc(2)Hex(1)Fuc(2)	N[+860][+1362]	1179.77	4	4716.07	4716.07	0	1.4	1143	Specific	463.54	366.65	1.2	5.04	642	controllerType=0 controllerNumber=1 scan=11930	51.1471
K.N[+349.137]HTSPDVDLGDISGIN[+1200.428]ASVVNIQK.E	HexNAc(1)Fuc(1),HexNAc(2)Hex(4)Fuc(1)	N[+349][+1200]	1348.28	3	4042.82	4042.82	0	-0.3	1143	Specific	464.84	304.25	4.47	5.56	642	controllerType=0 controllerNumber=1 scan=12566	53.57
K.N[+349.137]HTSPDVDLGDISGIN[+1403.507]ASVVNIQK.E	HexNAc(1)Fuc(1),HexNAc(3)Hex(4)Fuc(1)	N[+349][+1404]	1415.97	3	4245.9	4245.9	0	-1.1	1143	Specific	465.2	394.51	5.73	6.89	642	controllerType=0 controllerNumber=1 scan=12534	53.4333
K.N[+349.137]HTSPDVDLGDISGIN[+730.264]ASVVNIQK.E	HexNAc(1)Fuc(1),HexNAc(2)Hex(2)	N[+349][+730]	1191.56	3	3572.66	3572.66	0	-1.3	1143	Specific	467.1	467.1	8	6.89	642	controllerType=0 controllerNumber=1 scan=13640	57.9462
K.N[+1508.539]HTSPDVDLGDISGIN[+860.327]ASVVNIQK.E	HexNAc(2)Hex(5)Fuc(2),HexNAc(2)Hex(1)Fuc(2)	N[+860][+1509]	1216.04	4	4861.12	4862.12	-1	-0.5	1143	Specific	470.74	376.19	2.4	6.64	642	controllerType=0 controllerNumber=1 scan=12081	51.67
K.NHTSPDVDLGDISGIN[+1095.397]ASVVNIQK.E	HexNAc(3)Hex(3)	N[+1095]	1196.89	3	3588.66	3588.65	0	0.2	1143	Specific	477.53	477.53	35.41	6.22	642	controllerType=0 controllerNumber=1 scan=13540	57.5137
K.N[+730.264]HTSPDVDLGDISGIN[+1346.486]ASVVNIQK.E	HexNAc(2)Hex(2),HexNAc(2)Hex(4)Fuc(2)	N[+730][+1346]	1524.34	3	4571.01	4570.01	1	0.4	1143	Specific	478.39	478.39	2.99	5.28	642	controllerType=0 controllerNumber=1 scan=12040	51.5161
K.N[+568.212]HTSPDVDLGDISGIN[+1508.539]ASVVNIQK.E	HexNAc(2)Hex(1),HexNAc(2)Hex(5)Fuc(2)	N[+568][+1509]	1143.51	4	4571.03	4570.01	1	5	1143	Specific	480.2	451.22	0.06	5.33	642	controllerType=0 controllerNumber=1 scan=12083	51.6782
K.N[+1200.428]HTSPDVDLGDISGIN[+860.327]ASVVNIQK.E	HexNAc(2)Hex(4)Fuc(1),HexNAc(2)Hex(1)Fuc(2)	N[+860][+1200]	1518.67	3	4554	4554.01	0	-3.5	1143	Specific	480.36	339.47	0	4.39	642	controllerType=0 controllerNumber=1 scan=11964	51.2518
K.N[+1549.565]HTSPDVDLGDISGIN[+860.327]ASVVNIQK.E	HexNAc(3)Hex(4)Fuc(2),HexNAc(2)Hex(1)Fuc(2)	N[+860][+1550]	1226.79	4	4904.14	4903.15	1	-1.9	1143	Specific	480.38	480.38	1.2	5.78	642	controllerType=0 controllerNumber=1 scan=12015	51.4149
K.N[+1508.539]HTSPDVDLGDISGIN[+860.327]ASVVNIQK.E	HexNAc(2)Hex(5)Fuc(2),HexNAc(2)Hex(1)Fuc(2)	N[+860][+1509]	1621.38	3	4862.11	4862.12	0	-2.3	1143	Specific	489.93	402.52	2.4	6.48	642	controllerType=0 controllerNumber=1 scan=11551	49.66
K.NHTSPDVDLGDISGIN[+1184.433]ASVVNIQK.E	HexNAc(2)Hex(3)Fuc(2)	N[+1184]	1226.56	3	3677.67	3677.69	0	-4.5	1143	Specific	490.49	490.49	120.04	5.37	642	controllerType=0 controllerNumber=1 scan=14374	61.1198
K.N[+349.137]HTSPDVDLGDISGIN[+730.264]ASVVNIQK.E	HexNAc(1)Fuc(1),HexNAc(2)Hex(2)	N[+349][+730]	1191.56	3	3572.65	3572.66	0	-2.2	1143	Specific	492.08	492.08	7.67	5.54	642	controllerType=0 controllerNumber=1 scan=12761	54.2918
K.N[+1508.539]HTSPDVDLGDISGIN[+876.322]ASVVNIQK.E	HexNAc(2)Hex(5)Fuc(2),HexNAc(2)Hex(2)Fuc(1)	N[+876][+1509]	1220.54	4	4879.14	4878.12	1	4.2	1143	Specific	494.14	396.82	1.2	4.39	642	controllerType=0 controllerNumber=1 scan=11888	51.0047
K.N[+1508.539]HTSPDVDLGDISGIN[+860.327]ASVVNIQK.E	HexNAc(2)Hex(5)Fuc(2),HexNAc(2)Hex(1)Fuc(2)	N[+860][+1509]	1621.38	3	4862.12	4862.12	0	0	1143	Specific	498.31	414.43	2.4	6.29	642	controllerType=0 controllerNumber=1 scan=12000	51.3654
K.NHTSPDVDLGDISGIN[+1216.423]ASVVNIQK.E	HexNAc(2)Hex(5)	N[+1216]	1237.23	3	3709.68	3709.68	0	-0.4	1143	Specific	510.98	510.98	105.56	6.96	642	controllerType=0 controllerNumber=1 scan=12571	53.59
K.NHTSPDVDLGDISGIN[+1095.397]ASVVNIQK.E	HexNAc(3)Hex(3)	N[+1095]	1196.89	3	3588.65	3588.65	0	-0.2	1143	Specific	512.49	512.49	33.26	6.96	642	controllerType=0 controllerNumber=1 scan=13547	57.5426
K.NHTSPDVDLGDISGIN[+1241.454]ASVVNIQK.E	HexNAc(3)Hex(3)Fuc(1)	N[+1241]	1245.57	3	3734.7	3734.71	0	-3.1	1143	Specific	518.18	518.18	22.49	5.35	642	controllerType=0 controllerNumber=1 scan=12432	53.0046
K.N[+1362.481]HTSPDVDLGDISGIN[+860.327]ASVVNIQK.E	HexNAc(2)Hex(5)Fuc(1),HexNAc(2)Hex(1)Fuc(2)	N[+860][+1362]	1179.77	4	4716.07	4716.07	0	1.8	1143	Specific	518.48	372.77	1.2	6.05	642	controllerType=0 controllerNumber=1 scan=12092	51.7117
K.NHTSPDVDLGDISGIN[+1022.380]ASVVNIQK.E	HexNAc(2)Hex(2)Fuc(2)	N[+1022]	1172.55	3	3515.63	3515.64	0	-2.3	1143	Specific	518.93	518.93	81.42	6.48	642	controllerType=0 controllerNumber=1 scan=12769	54.3239
K.NHTSPDVDLGDISGIN[+1241.454]ASVVNIQK.E	HexNAc(3)Hex(3)Fuc(1)	N[+1241]	1245.57	3	3734.71	3734.71	0	-0.6	1143	Specific	528.02	528.02	25.64	7.24	642	controllerType=0 controllerNumber=1 scan=13570	57.6425
K.N[+203.079]HTSPDVDLGDISGIN[+876.322]ASVVNIQK.E	HexNAc(1),HexNAc(2)Hex(2)Fuc(1)	N[+203][+876]	1191.55	3	3572.65	3572.66	0	-3.4	1143	Specific	542.06	542.06	8.8	6.76	642	controllerType=0 controllerNumber=1 scan=12649	53.8688
K.NHTSPDVDLGDISGIN[+1022.380]ASVVNIQKEIDR.L	HexNAc(2)Hex(2)Fuc(2)	N[+1022]	1007.98	4	4028.9	4028.89	0	0.6	1143	Specific	543.23	543.23	90.23	5.2	642	controllerType=0 controllerNumber=1 scan=15296	64.9814
K.N[+1508.539]HTSPDVDLGDISGIN[+860.327]ASVVNIQK.E	HexNAc(2)Hex(5)Fuc(2),HexNAc(2)Hex(1)Fuc(2)	N[+860][+1509]	1621.38	3	4862.12	4862.12	0	-0.7	1143	Specific	555.61	378.92	2.4	7.24	642	controllerType=0 controllerNumber=1 scan=11981	51.3113
K.NHTSPDVDLGDISGIN[+1184.433]ASVVNIQK.E	HexNAc(2)Hex(3)Fuc(2)	N[+1184]	1226.57	3	3677.69	3677.69	0	-1.5	1143	Specific	557.95	557.95	106.66	7.24	642	controllerType=0 controllerNumber=1 scan=13579	57.6845
K.N[+1346.486]HTSPDVDLGDISGIN[+860.327]ASVVNIQK.E	HexNAc(2)Hex(4)Fuc(2),HexNAc(2)Hex(1)Fuc(2)	N[+860][+1346]	1567.36	3	4700.07	4700.07	0	-1.2	1143	Specific	559.28	317.69	0	5.91	642	controllerType=0 controllerNumber=1 scan=12066	51.62
K.N[+349.137]HTSPDVDLGDISGIN[+1038.375]ASVVNIQK.E	HexNAc(1)Fuc(1),HexNAc(2)Hex(3)Fuc(1)	N[+349][+1038]	1294.26	3	3880.76	3880.77	0	-1.9	1143	Specific	561.7	561.7	6.44	7.28	642	controllerType=0 controllerNumber=1 scan=12533	53.4287
K.NHTSPDVDLGDISGIN[+1184.433]ASVVNIQK.E	HexNAc(2)Hex(3)Fuc(2)	N[+1184]	1226.56	3	3677.68	3677.69	0	-4	1143	Specific	563.59	563.59	15.44	6.62	642	controllerType=0 controllerNumber=1 scan=13811	58.6696
K.N[+349.137]HTSPDVDLGDISGIN[+1346.486]ASVVNIQK.E	HexNAc(1)Fuc(1),HexNAc(2)Hex(4)Fuc(2)	N[+349][+1346]	1396.95	3	4188.85	4188.88	0	-7.5	1143	Specific	565.25	370.1	10.44	6.65	642	controllerType=0 controllerNumber=1 scan=13175	55.9803
K.NHTSPDVDLGDISGIN[+1864.634]ASVVNIQK.E	HexNAc(2)Hex(9)	N[+1865]	1089.98	4	4356.88	4357.89	-1	-1.3	1143	Specific	565.57	565.57	187.02	7.97	642	controllerType=0 controllerNumber=1 scan=12440	53.0414
K.N[+1184.433]HTSPDVDLGDISGIN[+860.327]ASVVNIQK.E	HexNAc(2)Hex(3)Fuc(2),HexNAc(2)Hex(1)Fuc(2)	N[+860][+1184]	1513.34	3	4538.02	4538.02	0	0.4	1143	Specific	572.75	391.33	0	7.54	642	controllerType=0 controllerNumber=1 scan=12166	51.9706
K.N[+1346.486]HTSPDVDLGDISGIN[+860.327]ASVVNIQK.E	HexNAc(2)Hex(4)Fuc(2),HexNAc(2)Hex(1)Fuc(2)	N[+860][+1346]	1567.36	3	4700.07	4700.07	0	-0.3	1143	Specific	573.6	369.38	0	8.22	642	controllerType=0 controllerNumber=1 scan=11997	51.3583
K.NHTSPDVDLGDISGIN[+1241.454]ASVVNIQK.E	HexNAc(3)Hex(3)Fuc(1)	N[+1241]	1245.58	3	3734.71	3734.71	0	-0.4	1143	Specific	581.81	581.81	34.18	8.22	642	controllerType=0 controllerNumber=1 scan=12631	53.8083
K.N[+1508.539]HTSPDVDLGDISGIN[+1022.380]ASVVNIQK.E	HexNAc(2)Hex(5)Fuc(2),HexNAc(2)Hex(2)Fuc(2)	N[+1022][+1509]	1256.8	4	5024.18	5024.18	0	-0.3	1143	Specific	583.99	438.45	2.4	7.97	642	controllerType=0 controllerNumber=1 scan=11823	50.7766
K.N[+1711.618]HTSPDVDLGDISGIN[+860.327]ASVVNIQK.E	HexNAc(3)Hex(5)Fuc(2),HexNAc(2)Hex(1)Fuc(2)	N[+860][+1712]	1267.06	4	5065.21	5065.2	0	0.4	1143	Specific	593.02	462.59	1.2	7.3	642	controllerType=0 controllerNumber=1 scan=11809	50.7335
K.NHTSPDVDLGDISGIN[+1702.581]ASVVNIQK.E	HexNAc(2)Hex(8)	N[+1703]	1399.28	3	4195.84	4195.84	0	-0.7	1143	Specific	596.41	596.41	14.52	8.22	642	controllerType=0 controllerNumber=1 scan=12481	53.2106
K.N[+1346.486]HTSPDVDLGDISGIN[+860.327]ASVVNIQK.E	HexNAc(2)Hex(4)Fuc(2),HexNAc(2)Hex(1)Fuc(2)	N[+860][+1346]	1567.36	3	4700.07	4700.07	0	-0.8	1143	Specific	601.25	376.95	0	9.22	642	controllerType=0 controllerNumber=1 scan=11894	51.0301
K.N[+1508.539]HTSPDVDLGDISGIN[+860.327]ASVVNIQK.E	HexNAc(2)Hex(5)Fuc(2),HexNAc(2)Hex(1)Fuc(2)	N[+860][+1509]	1621.38	3	4862.12	4862.12	0	-0.9	1143	Specific	607.11	423.9	2.4	9.22	642	controllerType=0 controllerNumber=1 scan=11949	51.2035
K.N[+349.137]HTSPDVDLGDISGIN[+892.317]ASVVNIQK.E	HexNAc(1)Fuc(1),HexNAc(2)Hex(3)	N[+349][+892]	1245.57	3	3734.71	3734.71	0	-0.7	1143	Specific	607.25	607.25	1.72	9.22	642	controllerType=0 controllerNumber=1 scan=12553	53.5133
K.N[+1346.486]HTSPDVDLGDISGIN[+860.327]ASVVNIQK.E	HexNAc(2)Hex(4)Fuc(2),HexNAc(2)Hex(1)Fuc(2)	N[+860][+1346]	1567.36	3	4700.07	4700.07	0	-0.8	1143	Specific	612.65	390.95	0	9.22	642	controllerType=0 controllerNumber=1 scan=11945	51.191
K.N[+1346.486]HTSPDVDLGDISGIN[+860.327]ASVVNIQK.E	HexNAc(2)Hex(4)Fuc(2),HexNAc(2)Hex(1)Fuc(2)	N[+860][+1346]	1567.36	3	4700.06	4700.07	0	-1.4	1143	Specific	614.34	410.76	0	9.22	642	controllerType=0 controllerNumber=1 scan=12139	51.8756
K.N[+1508.539]HTSPDVDLGDISGIN[+860.327]ASVVNIQK.E	HexNAc(2)Hex(5)Fuc(2),HexNAc(2)Hex(1)Fuc(2)	N[+860][+1509]	1621.38	3	4862.12	4862.12	0	-0.5	1143	Specific	614.69	401.99	2.4	9.22	642	controllerType=0 controllerNumber=1 scan=11881	50.9831
K.N[+1184.433]HTSPDVDLGDISGIN[+860.327]ASVVNIQK.E	HexNAc(2)Hex(3)Fuc(2),HexNAc(2)Hex(1)Fuc(2)	N[+860][+1184]	1513.34	3	4538.01	4538.02	0	-0.8	1143	Specific	615.69	373.04	0	9.22	642	controllerType=0 controllerNumber=1 scan=12048	51.5493
K.N[+1184.433]HTSPDVDLGDISGIN[+860.327]ASVVNIQK.E	HexNAc(2)Hex(3)Fuc(2),HexNAc(2)Hex(1)Fuc(2)	N[+860][+1184]	1513.34	3	4538.01	4538.02	0	-0.9	1143	Specific	621.41	411.1	0	9.22	642	controllerType=0 controllerNumber=1 scan=12097	51.7274
K.N[+1711.618]HTSPDVDLGDISGIN[+860.327]ASVVNIQK.E	HexNAc(3)Hex(5)Fuc(2),HexNAc(2)Hex(1)Fuc(2)	N[+860][+1712]	1689.07	3	5065.21	5065.2	0	0.5	1143	Specific	623.37	365.1	1.2	8.54	642	controllerType=0 controllerNumber=1 scan=11840	50.8451
K.N[+1508.539]HTSPDVDLGDISGIN[+860.327]ASVVNIQK.E	HexNAc(2)Hex(5)Fuc(2),HexNAc(2)Hex(1)Fuc(2)	N[+860][+1509]	1621.38	3	4862.12	4862.12	0	0.1	1143	Specific	623.58	420.54	2.4	8.54	642	controllerType=0 controllerNumber=1 scan=11846	50.8633
K.N[+1346.486]HTSPDVDLGDISGIN[+860.327]ASVVNIQK.E	HexNAc(2)Hex(4)Fuc(2),HexNAc(2)Hex(1)Fuc(2)	N[+860][+1346]	1567.36	3	4700.07	4700.07	0	-0.9	1143	Specific	623.68	410.55	0	9.22	642	controllerType=0 controllerNumber=1 scan=12026	51.4585
K.NHTSPDVDLGDISGIN[+1184.433]ASVVNIQK.E	HexNAc(2)Hex(3)Fuc(2)	N[+1184]	1226.57	3	3677.68	3677.69	0	-1.7	1143	Specific	644.93	644.93	184.21	9.22	642	controllerType=0 controllerNumber=1 scan=14158	60.179
K.NHTSPDVDLGDISGIN[+1022.380]ASVVNIQK.E	HexNAc(2)Hex(2)Fuc(2)	N[+1022]	1172.54	3	3515.61	3515.64	0	-7.1	1143	Specific	649.93	649.93	87.84	7.65	642	controllerType=0 controllerNumber=1 scan=13426	57.0196
K.N[+1508.539]HTSPDVDLGDISGIN[+860.327]ASVVNIQK.E	HexNAc(2)Hex(5)Fuc(2),HexNAc(2)Hex(1)Fuc(2)	N[+860][+1509]	1216.28	4	4862.12	4862.12	0	-1.3	1143	Specific	654.01	531.71	2.4	9.97	642	controllerType=0 controllerNumber=1 scan=11853	50.8871
K.N[+1184.433]HTSPDVDLGDISGIN[+860.327]ASVVNIQK.E	HexNAc(2)Hex(3)Fuc(2),HexNAc(2)Hex(1)Fuc(2)	N[+860][+1184]	1513.34	3	4538.02	4538.02	0	-0.6	1143	Specific	655.48	387.95	0	10.22	642	controllerType=0 controllerNumber=1 scan=12029	51.4685
K.N[+1346.486]HTSPDVDLGDISGIN[+860.327]ASVVNIQK.E	HexNAc(2)Hex(4)Fuc(2),HexNAc(2)Hex(1)Fuc(2)	N[+860][+1346]	1175.77	4	4700.06	4700.07	0	-1.4	1143	Specific	660.49	508.96	0	9.97	642	controllerType=0 controllerNumber=1 scan=11913	51.095
K.N[+349.137]HTSPDVDLGDISGIN[+1711.618]ASVVNIQK.E	HexNAc(1)Fuc(1),HexNAc(3)Hex(5)Fuc(2)	N[+349][+1712]	1518.68	3	4554.01	4554.01	0	-0.5	1143	Specific	666.95	443.61	2.03	10.22	642	controllerType=0 controllerNumber=1 scan=12036	51.4971
K.N[+1054.370]HTSPDVDLGDISGIN[+203.079]ASVVNIQK.E	HexNAc(2)Hex(4),HexNAc(1)	N[+203][+1054]	1250.91	3	3750.72	3750.71	0	3.8	1143	Specific	675.8	675.8	3.1	8.82	642	controllerType=0 controllerNumber=1 scan=12551	53.5077
K.NHTSPDVDLGDISGIN[+1216.423]ASVVNIQK.E	HexNAc(2)Hex(5)	N[+1216]	1237.23	3	3709.68	3709.68	0	-0.3	1143	Specific	682.68	682.68	52.2	10.22	642	controllerType=0 controllerNumber=1 scan=12545	53.4801
K.N[+1184.433]HTSPDVDLGDISGINASVVNIQK.E	HexNAc(2)Hex(3)Fuc(2)	N[+1184]	1226.57	3	3677.68	3677.69	0	-1.8	1143	Specific	686.25	686.25	27.28	10.22	642	controllerType=0 controllerNumber=1 scan=12757	54.2769
K.NHTSPDVDLGDISGIN[+1184.433]ASVVNIQK.E	HexNAc(2)Hex(3)Fuc(2)	N[+1184]	920.176	4	3677.68	3677.69	0	-2.1	1143	Specific	695.5	695.5	205.03	9.49	642	controllerType=0 controllerNumber=1 scan=12846	54.6299
K.N[+1184.433]HTSPDVDLGDISGINASVVNIQK.E	HexNAc(2)Hex(3)Fuc(2)	N[+1184]	1839.35	2	3677.69	3677.69	0	-0.5	1143	Specific	705.61	705.61	76.57	10.61	642	controllerType=0 controllerNumber=1 scan=12637	53.8297
K.N[+1184.433]HTSPDVDLGDISGINASVVNIQK.E	HexNAc(2)Hex(3)Fuc(2)	N[+1184]	1839.35	2	3677.69	3677.69	0	-1.5	1143	Specific	707.59	707.59	67.26	9.47	642	controllerType=0 controllerNumber=1 scan=12697	54.0429
K.NHTSPDVDLGDISGIN[+1216.423]ASVVNIQK.E	HexNAc(2)Hex(5)	N[+1216]	1237.23	3	3709.68	3709.68	0	-0.4	1143	Specific	707.97	707.97	10.96	11.22	642	controllerType=0 controllerNumber=1 scan=12565	53.5655
K.NHTSPDVDLGDISGIN[+1864.634]ASVVNIQK.E	HexNAc(2)Hex(9)	N[+1865]	1453.63	3	4358.89	4357.89	1	-2.1	1143	Specific	716	716	67.42	10.73	642	controllerType=0 controllerNumber=1 scan=12450	53.0798
K.NHTSPDVDLGDISGIN[+1038.375]ASVVNIQK.E	HexNAc(2)Hex(3)Fuc(1)	N[+1038]	1177.88	3	3531.62	3531.63	0	-3.7	1143	Specific	716.4	716.4	132.95	10.73	642	controllerType=0 controllerNumber=1 scan=12542	53.4664
K.NHTSPDVDLGDISGIN[+1095.397]ASVVNIQK.E	HexNAc(3)Hex(3)	N[+1095]	1196.89	3	3588.65	3588.65	0	-1.8	1143	Specific	717.29	717.29	4.99	11.22	642	controllerType=0 controllerNumber=1 scan=12622	53.7813
K.N[+349.137]HTSPDVDLGDISGIN[+1038.375]ASVVNIQK.E	HexNAc(1)Fuc(1),HexNAc(2)Hex(3)Fuc(1)	N[+349][+1038]	1294.26	3	3880.77	3880.77	0	1	1143	Specific	718.46	718.46	10.28	10.54	642	controllerType=0 controllerNumber=1 scan=12667	53.9293
K.NHTSPDVDLGDISGIN[+1022.380]ASVVNIQK.E	HexNAc(2)Hex(2)Fuc(2)	N[+1022]	879.663	4	3515.63	3515.64	0	-2.1	1143	Specific	719.74	719.74	197.13	10.49	642	controllerType=0 controllerNumber=1 scan=12898	54.8423
K.N[+1054.370]HTSPDVDLGDISGIN[+203.079]ASVVNIQK.E	HexNAc(2)Hex(4),HexNAc(1)	N[+203][+1054]	1250.91	3	3750.71	3750.71	0	-0.1	1143	Specific	736.6	736.6	9.39	11.22	642	controllerType=0 controllerNumber=1 scan=12569	53.5808
K.N[+892.317]HTSPDVDLGDISGIN[+698.275]ASVVNIQK.E	HexNAc(2)Hex(3),HexNAc(2)Fuc(2)	N[+698][+892]	1361.95	3	4083.85	4083.85	0	-0.4	1143	Specific	746.65	522.66	0.06	11.22	642	controllerType=0 controllerNumber=1 scan=12554	53.5177
K.N[+1184.433]HTSPDVDLGDISGINASVVNIQK.E	HexNAc(2)Hex(3)Fuc(2)	N[+1184]	1839.35	2	3677.69	3677.69	0	-0.7	1143	Specific	749.05	749.05	73.41	9.67	642	controllerType=0 controllerNumber=1 scan=12621	53.7782
K.N[+892.317]HTSPDVDLGDISGIN[+495.195]ASVVNIQK.E	HexNAc(2)Hex(3),HexNAc(1)Fuc(2)	N[+495][+892]	1294.26	3	3880.76	3880.77	0	-3.5	1143	Specific	753.34	753.34	3.55	11.73	642	controllerType=0 controllerNumber=1 scan=12447	53.066
K.N[+1184.433]HTSPDVDLGDISGIN[+860.327]ASVVNIQK.E	HexNAc(2)Hex(3)Fuc(2),HexNAc(2)Hex(1)Fuc(2)	N[+860][+1184]	1135.01	4	4537.01	4538.02	-1	-2	1143	Specific	756.77	581.51	0	11.97	642	controllerType=0 controllerNumber=1 scan=12008	51.3872
K.NHTSPDVDLGDISGIN[+1184.433]ASVVNIQK.E	HexNAc(2)Hex(3)Fuc(2)	N[+1184]	1226.57	3	3677.68	3677.69	0	-1.8	1143	Specific	762.96	762.96	104.73	12.22	642	controllerType=0 controllerNumber=1 scan=13446	57.1032
K.N[+1022.380]HTSPDVDLGDISGINASVVNIQK.E	HexNAc(2)Hex(2)Fuc(2)	N[+1022]	1758.32	2	3515.63	3515.64	0	-1.2	1143	Specific	764.37	764.37	92.78	11.61	642	controllerType=0 controllerNumber=1 scan=12780	54.3691
K.N[+349.137]HTSPDVDLGDISGIN[+1038.375]ASVVNIQK.E	HexNAc(1)Fuc(1),HexNAc(2)Hex(3)Fuc(1)	N[+349][+1038]	1294.26	3	3880.76	3880.77	0	-1.9	1143	Specific	772.87	772.87	3.59	12.22	642	controllerType=0 controllerNumber=1 scan=12738	54.2029
K.N[+892.317]HTSPDVDLGDISGIN[+495.195]ASVVNIQK.E	HexNAc(2)Hex(3),HexNAc(1)Fuc(2)	N[+495][+892]	1294.26	3	3880.76	3880.77	0	-1.6	1143	Specific	813.92	813.92	3.23	13.22	642	controllerType=0 controllerNumber=1 scan=12578	53.6156
K.NHTSPDVDLGDISGIN[+1038.375]ASVVNIQK.E	HexNAc(2)Hex(3)Fuc(1)	N[+1038]	1177.88	3	3531.63	3531.63	0	-1.9	1143	Specific	822.3	822.3	70.93	13.22	642	controllerType=0 controllerNumber=1 scan=12874	54.7378
K.NHTSPDVDLGDISGIN[+1184.433]ASVVNIQK.E	HexNAc(2)Hex(3)Fuc(2)	N[+1184]	1226.57	3	3677.69	3677.69	0	0.3	1143	Specific	827.88	827.88	7.25	12.54	642	controllerType=0 controllerNumber=1 scan=12169	51.9824
K.NHTSPDVDLGDISGIN[+1184.433]ASVVNIQK.E	HexNAc(2)Hex(3)Fuc(2)	N[+1184]	1226.57	3	3677.69	3677.69	0	0.8	1143	Specific	840.76	840.76	35.68	12.54	642	controllerType=0 controllerNumber=1 scan=13042	55.4213
K.NHTSPDVDLGDISGIN[+1184.433]ASVVNIQK.E	HexNAc(2)Hex(3)Fuc(2)	N[+1184]	1226.56	3	3677.68	3677.69	0	-3.4	1143	Specific	848.21	848.21	77.35	12.73	642	controllerType=0 controllerNumber=1 scan=13139	55.8275
K.N[+1022.380]HTSPDVDLGDISGINASVVNIQK.E	HexNAc(2)Hex(2)Fuc(2)	N[+1022]	1172.55	3	3515.63	3515.64	0	-1.9	1143	Specific	850.34	850.34	15.27	14.22	642	controllerType=0 controllerNumber=1 scan=12823	54.5331
K.NHTSPDVDLGDISGIN[+1184.433]ASVVNIQK.E	HexNAc(2)Hex(3)Fuc(2)	N[+1184]	1226.57	3	3677.68	3677.69	0	-2.4	1143	Specific	851.28	851.28	9.58	13.73	642	controllerType=0 controllerNumber=1 scan=12567	53.5739
K.NHTSPDVDLGDISGIN[+1022.380]ASVVNIQK.E	HexNAc(2)Hex(2)Fuc(2)	N[+1022]	1172.55	3	3515.64	3515.64	0	-0.7	1143	Specific	859.4	859.4	2.75	14.22	642	controllerType=0 controllerNumber=1 scan=12267	52.3697
K.NHTSPDVDLGDISGIN[+1184.433]ASVVNIQK.E	HexNAc(2)Hex(3)Fuc(2)	N[+1184]	1226.56	3	3677.68	3677.69	0	-3.7	1143	Specific	863.32	863.32	18.15	13.73	642	controllerType=0 controllerNumber=1 scan=13012	55.3094
K.NHTSPDVDLGDISGIN[+1184.433]ASVVNIQK.E	HexNAc(2)Hex(3)Fuc(2)	N[+1184]	1226.57	3	3677.68	3677.69	0	-1.8	1143	Specific	883.16	883.16	27.65	14.22	642	controllerType=0 controllerNumber=1 scan=12848	54.6355
K.NHTSPDVDLGDISGIN[+1184.433]ASVVNIQK.E	HexNAc(2)Hex(3)Fuc(2)	N[+1184]	920.176	4	3677.68	3677.69	0	-2	1143	Specific	883.33	883.33	174.85	13.49	642	controllerType=0 controllerNumber=1 scan=12636	53.8268
K.NHTSPDVDLGDISGIN[+1702.581]ASVVNIQK.E	HexNAc(2)Hex(8)	N[+1703]	1049.46	4	4194.83	4195.84	-1	-2.1	1143	Specific	884.09	884.09	156.4	13.49	642	controllerType=0 controllerNumber=1 scan=12461	53.1275
K.NHTSPDVDLGDISGIN[+876.322]ASVVNIQK.E	HexNAc(2)Hex(2)Fuc(1)	N[+876]	1123.86	3	3369.57	3369.58	0	-1.8	1143	Specific	885.99	885.99	18.88	14.22	642	controllerType=0 controllerNumber=1 scan=12657	53.8969
K.NHTSPDVDLGDISGIN[+1022.380]ASVVNIQK.E	HexNAc(2)Hex(2)Fuc(2)	N[+1022]	1172.55	3	3515.63	3515.64	0	-1.6	1143	Specific	889.98	889.98	30.99	14.22	642	controllerType=0 controllerNumber=1 scan=12972	55.1578
K.NHTSPDVDLGDISGIN[+1184.433]ASVVNIQK.E	HexNAc(2)Hex(3)Fuc(2)	N[+1184]	1226.56	3	3677.68	3677.69	0	-3.3	1143	Specific	891.87	891.87	56.5	13.73	642	controllerType=0 controllerNumber=1 scan=12479	53.2009
K.NHTSPDVDLGDISGIN[+1022.380]ASVVNIQK.E	HexNAc(2)Hex(2)Fuc(2)	N[+1022]	1172.55	3	3515.63	3515.64	0	-1.4	1143	Specific	899.98	899.98	0.75	14.22	642	controllerType=0 controllerNumber=1 scan=13056	55.4806
K.N[+1022.380]HTSPDVDLGDISGINASVVNIQK.E	HexNAc(2)Hex(2)Fuc(2)	N[+1022]	1172.55	3	3515.63	3515.64	0	-1.3	1143	Specific	900.39	900.39	9.56	15.22	642	controllerType=0 controllerNumber=1 scan=12790	54.4037
K.NHTSPDVDLGDISGIN[+1184.433]ASVVNIQK.E	HexNAc(2)Hex(3)Fuc(2)	N[+1184]	1226.57	3	3677.69	3677.69	0	-1.6	1143	Specific	902.11	902.11	8.74	15.22	642	controllerType=0 controllerNumber=1 scan=12677	53.9644
K.N[+1184.433]HTSPDVDLGDISGINASVVNIQK.E	HexNAc(2)Hex(3)Fuc(2)	N[+1184]	1226.57	3	3677.69	3677.69	0	-1.3	1143	Specific	903.27	903.27	0.05	15.22	642	controllerType=0 controllerNumber=1 scan=12619	53.7752
K.N[+1184.433]HTSPDVDLGDISGINASVVNIQK.E	HexNAc(2)Hex(3)Fuc(2)	N[+1184]	1226.57	3	3677.69	3677.69	0	-0.9	1143	Specific	905.07	905.07	2.39	15.22	642	controllerType=0 controllerNumber=1 scan=12257	52.3301
K.NHTSPDVDLGDISGIN[+1184.433]ASVVNIQK.E	HexNAc(2)Hex(3)Fuc(2)	N[+1184]	1226.57	3	3677.69	3677.69	0	-1.4	1143	Specific	919.93	919.93	11.27	15.22	642	controllerType=0 controllerNumber=1 scan=12923	54.9516
K.NHTSPDVDLGDISGIN[+1038.375]ASVVNIQK.E	HexNAc(2)Hex(3)Fuc(1)	N[+1038]	1177.88	3	3531.63	3531.63	0	-1.5	1143	Specific	922.25	922.25	2.6	15.22	642	controllerType=0 controllerNumber=1 scan=12731	54.1721
K.NHTSPDVDLGDISGIN[+1022.380]ASVVNIQK.E	HexNAc(2)Hex(2)Fuc(2)	N[+1022]	1172.55	3	3515.63	3515.64	0	-1.9	1143	Specific	923.83	923.83	15.2	15.22	642	controllerType=0 controllerNumber=1 scan=12357	52.7016
K.N[+892.317]HTSPDVDLGDISGINASVVNIQK.E	HexNAc(2)Hex(3)	N[+892]	1129.2	3	3385.57	3385.58	0	-1.3	1143	Specific	929.82	929.82	34.39	15.22	642	controllerType=0 controllerNumber=1 scan=12758	54.2813
K.NHTSPDVDLGDISGIN[+1184.433]ASVVNIQK.E	HexNAc(2)Hex(3)Fuc(2)	N[+1184]	1226.57	3	3677.69	3677.69	0	-1.5	1143	Specific	929.83	929.83	3	15.22	642	controllerType=0 controllerNumber=1 scan=12661	53.9107
K.NHTSPDVDLGDISGIN[+1022.380]ASVVNIQK.E	HexNAc(2)Hex(2)Fuc(2)	N[+1022]	1172.55	3	3515.64	3515.64	0	-0.9	1143	Specific	938.47	938.47	65.95	15.22	642	controllerType=0 controllerNumber=1 scan=12744	54.2245
K.N[+876.322]HTSPDVDLGDISGINASVVNIQK.E	HexNAc(2)Hex(2)Fuc(1)	N[+876]	1123.86	3	3369.58	3369.58	0	-1.3	1143	Specific	940.83	940.83	5.85	15.22	642	controllerType=0 controllerNumber=1 scan=12922	54.9469
K.NHTSPDVDLGDISGIN[+1038.375]ASVVNIQK.E	HexNAc(2)Hex(3)Fuc(1)	N[+1038]	1177.88	3	3531.63	3531.63	0	-0.6	1143	Specific	942.04	942.04	21.35	15.22	642	controllerType=0 controllerNumber=1 scan=12600	53.7002
K.NHTSPDVDLGDISGIN[+1022.380]ASVVNIQK.E	HexNAc(2)Hex(2)Fuc(2)	N[+1022]	1172.55	3	3515.64	3515.64	0	0.4	1143	Specific	957.66	957.66	82.05	15.54	642	controllerType=0 controllerNumber=1 scan=12516	53.3561
K.NHTSPDVDLGDISGIN[+860.327]ASVVNIQK.E	HexNAc(2)Hex(1)Fuc(2)	N[+860]	1118.53	3	3353.58	3353.59	0	-1	1143	Specific	962.51	962.51	20.96	16.22	642	controllerType=0 controllerNumber=1 scan=12946	55.0497
K.N[+876.322]HTSPDVDLGDISGINASVVNIQK.E	HexNAc(2)Hex(2)Fuc(1)	N[+876]	1123.86	3	3369.58	3369.58	0	-0.9	1143	Specific	994.9	994.9	27.15	16.22	642	controllerType=0 controllerNumber=1 scan=12851	54.6457
K.N[+1184.433]HTSPDVDLGDISGINASVVNIQK.E	HexNAc(2)Hex(3)Fuc(2)	N[+1184]	1226.57	3	3677.69	3677.69	0	-1	1143	Specific	1019.45	1019.45	107.59	17.22	642	controllerType=0 controllerNumber=1 scan=12749	54.2469
K.N[+876.322]HTSPDVDLGDISGINASVVNIQK.E	HexNAc(2)Hex(2)Fuc(1)	N[+876]	1123.86	3	3369.58	3369.58	0	-0.6	1143	Specific	1022.7	1022.7	26.42	17.22	642	controllerType=0 controllerNumber=1 scan=12772	54.3339
K.NLN[+1298.476]ESLIDLQELGK.Y	HexNAc(4)Hex(3)	N[+1298]	962.109	3	2884.31	2884.32	0	-2.7	1177	Specific	214.09	214.09	214.09	2.38	642	controllerType=0 controllerNumber=1 scan=13699	58.1965
K.NLN[+1095.397]ESLIDLQELGK.Y	HexNAc(3)Hex(3)	N[+1095]	894.415	3	2681.23	2681.24	0	-3.4	1177	Specific	288.86	288.86	288.86	3.23	642	controllerType=0 controllerNumber=1 scan=13924	59.158
K.NLN[+1022.380]ESLIDLQELGK.Y	HexNAc(2)Hex(2)Fuc(2)	N[+1022]	870.079	3	2608.22	2608.22	0	-0.3	1177	Specific	306.78	160.5	160.5	3.46	642	controllerType=0 controllerNumber=1 scan=13782	58.5468
K.NLN[+1095.397]ESLIDLQELGK.Y	HexNAc(3)Hex(3)	N[+1095]	894.418	3	2681.24	2681.24	0	-0.7	1177	Specific	326.53	326.53	326.53	4.84	642	controllerType=0 controllerNumber=1 scan=13804	58.6374
K.NLN[+1095.397]ESLIDLQELGK.Y	HexNAc(3)Hex(3)	N[+1095]	1341.12	2	2681.24	2681.24	0	-0.2	1177	Specific	379.67	347.65	347.65	4.33	642	controllerType=0 controllerNumber=1 scan=13843	58.806
K.NLN[+1241.454]ESLIDLQELGK.Y	HexNAc(3)Hex(3)Fuc(1)	N[+1241]	943.103	3	2827.29	2827.3	0	-1.2	1177	Specific	415.48	415.48	415.48	6.35	642	controllerType=0 controllerNumber=1 scan=13826	58.7323
K.NLN[+1095.397]ESLIDLQELGK.Y	HexNAc(3)Hex(3)	N[+1095]	1341.12	2	2681.24	2681.24	0	-0.5	1177	Specific	422.16	399.41	399.41	6.6	642	controllerType=0 controllerNumber=1 scan=13970	59.3573
K.NLN[+1184.433]ESLIDLQELGK.Y	HexNAc(2)Hex(3)Fuc(2)	N[+1184]	1385.64	2	2770.28	2770.28	0	0.5	1177	Specific	433	299.91	299.91	4.6	642	controllerType=0 controllerNumber=1 scan=13448	57.1124
K.NLN[+1387.512]ESLIDLQELGK.Y	HexNAc(3)Hex(3)Fuc(2)	N[+1388]	991.79	3	2973.35	2973.36	0	-0.4	1177	Specific	435.53	254.66	254.66	4.78	642	controllerType=0 controllerNumber=1 scan=13085	55.6044
K.NLN[+730.264]ESLIDLQELGK.Y	HexNAc(2)Hex(2)	N[+730]	1158.55	2	2316.1	2316.11	0	-3	1177	Specific	436.34	387.59	387.59	4.98	642	controllerType=0 controllerNumber=1 scan=13494	57.3079
K.NLN[+1444.534]ESLIDLQELGK.Y	HexNAc(4)Hex(3)Fuc(1)	N[+1445]	1010.8	3	3030.37	3030.38	0	-1.1	1177	Specific	438.67	396.36	396.36	6.35	642	controllerType=0 controllerNumber=1 scan=13680	58.114
K.NLN[+1241.454]ESLIDLQELGK.Y	HexNAc(3)Hex(3)Fuc(1)	N[+1241]	1414.15	2	2827.3	2827.3	0	0.2	1177	Specific	445.77	408.58	408.58	6.03	642	controllerType=0 controllerNumber=1 scan=13696	58.1827
K.NLN[+892.317]ESLIDLQELGK.Y	HexNAc(2)Hex(3)	N[+892]	1239.58	2	2478.16	2478.16	0	-0.7	1177	Specific	452.32	343.78	343.78	5.54	642	controllerType=0 controllerNumber=1 scan=13225	56.1851
K.NLN[+1444.534]ESLIDLQELGK.Y	HexNAc(4)Hex(3)Fuc(1)	N[+1445]	1010.8	3	3030.37	3030.38	0	-1.1	1177	Specific	454.45	407.02	407.02	6.45	642	controllerType=0 controllerNumber=1 scan=13802	58.6303
K.NLN[+552.217]ESLIDLQELGK.Y	HexNAc(2)Fuc(1)	N[+552]	1069.53	2	2138.05	2138.06	0	-2.3	1177	Specific	455.6	437.96	437.96	6.22	642	controllerType=0 controllerNumber=1 scan=13854	58.8538
K.NLN[+1095.397]ESLIDLQELGK.Y	HexNAc(3)Hex(3)	N[+1095]	894.418	3	2681.24	2681.24	0	-0.3	1177	Specific	464.03	458.53	458.53	6.45	642	controllerType=0 controllerNumber=1 scan=13814	58.6799
K.NLN[+1362.481]ESLIDLQELGK.Y	HexNAc(2)Hex(5)Fuc(1)	N[+1362]	983.454	3	2948.35	2948.32	0	7.7	1177	Specific	474.07	323.53	323.53	3.79	642	controllerType=0 controllerNumber=1 scan=13058	55.4898
K.NLN[+1387.512]ESLIDLQELGK.Y	HexNAc(3)Hex(3)Fuc(2)	N[+1388]	991.788	3	2973.35	2973.36	0	-1.5	1177	Specific	474.54	368.87	368.87	6.45	642	controllerType=0 controllerNumber=1 scan=13008	55.2948
K.NLN[+1241.454]ESLIDLQELGK.Y	HexNAc(3)Hex(3)Fuc(1)	N[+1241]	943.102	3	2827.29	2827.3	0	-2	1177	Specific	505.79	433.92	433.92	6.04	642	controllerType=0 controllerNumber=1 scan=13897	59.0394
K.NLN[+876.322]ESLIDLQELGK.Y	HexNAc(2)Hex(2)Fuc(1)	N[+876]	1231.59	2	2462.17	2462.17	0	0.8	1177	Specific	517.43	402.63	402.63	6.1	642	controllerType=0 controllerNumber=1 scan=13295	56.4764
K.NLN[+1184.433]ESLIDLQELGK.Y	HexNAc(2)Hex(3)Fuc(2)	N[+1184]	1385.64	2	2770.28	2770.28	0	0.2	1177	Specific	525.49	490.7	490.7	6.38	642	controllerType=0 controllerNumber=1 scan=13116	55.7324
K.NLN[+349.137]ESLIDLQELGK.Y	HexNAc(1)Fuc(1)	N[+349]	967.993	2	1934.98	1934.98	0	-1.3	1177	Specific	529.21	529.21	529.21	7.05	642	controllerType=0 controllerNumber=1 scan=13181	56.0078
K.NLN[+714.269]ESLIDLQELGK.Y	HexNAc(2)Hex(1)Fuc(1)	N[+714]	1150.56	2	2300.11	2300.11	0	0.9	1177	Specific	544.95	437.73	437.73	6.38	642	controllerType=0 controllerNumber=1 scan=13197	56.0707
K.NLN[+1184.433]ESLIDLQELGK.Y	HexNAc(2)Hex(3)Fuc(2)	N[+1184]	1385.64	2	2770.28	2770.28	0	-0.2	1177	Specific	548.01	397.12	397.12	7.05	642	controllerType=0 controllerNumber=1 scan=13273	56.3809
K.NLN[+1022.380]ESLIDLQELGK.Y	HexNAc(2)Hex(2)Fuc(2)	N[+1022]	1304.61	2	2608.22	2608.22	0	-0.5	1177	Specific	575.41	444.05	444.05	8.02	642	controllerType=0 controllerNumber=1 scan=13176	55.985
K.NLN[+1184.433]ESLIDLQELGK.Y	HexNAc(2)Hex(3)Fuc(2)	N[+1184]	1385.64	2	2770.27	2770.28	0	-0.5	1177	Specific	584.05	429.7	429.7	8.02	642	controllerType=0 controllerNumber=1 scan=12961	55.1137
K.NLN[+1241.454]ESLIDLQELGK.Y	HexNAc(3)Hex(3)Fuc(1)	N[+1241]	943.102	3	2827.29	2827.3	0	-1.9	1177	Specific	589.73	430.48	430.48	7.77	642	controllerType=0 controllerNumber=1 scan=12951	55.0717
K.NLN[+1184.433]ESLIDLQELGK.Y	HexNAc(2)Hex(3)Fuc(2)	N[+1184]	1385.64	2	2770.27	2770.28	0	-1.3	1177	Specific	593.2	444.24	444.24	8.02	642	controllerType=0 controllerNumber=1 scan=13409	56.9559
K.NLN[+1184.433]ESLIDLQELGK.Y	HexNAc(2)Hex(3)Fuc(2)	N[+1184]	924.09	3	2770.26	2770.28	0	-7.4	1177	Specific	593.42	424.29	424.29	6.21	642	controllerType=0 controllerNumber=1 scan=14070	59.7945
K.NLN[+495.195]ESLIDLQELGK.Y	HexNAc(1)Fuc(2)	N[+495]	1041.02	2	2081.03	2081.04	0	-1.6	1177	Specific	595.64	562.65	562.65	8.02	642	controllerType=0 controllerNumber=1 scan=13217	56.1518
K.NLN[+1241.454]ESLIDLQELGK.Y	HexNAc(3)Hex(3)Fuc(1)	N[+1241]	1414.15	2	2827.3	2827.3	0	1.3	1177	Specific	608.1	432.11	432.11	8.35	642	controllerType=0 controllerNumber=1 scan=13044	55.4296
K.NLN[+714.269]ESLIDLQELGK.Y	HexNAc(2)Hex(1)Fuc(1)	N[+714]	1150.56	2	2300.11	2300.11	0	0	1177	Specific	615.21	516.36	516.36	8.35	642	controllerType=0 controllerNumber=1 scan=13147	55.8648
K.NLN[+1444.534]ESLIDLQELGK.Y	HexNAc(4)Hex(3)Fuc(1)	N[+1445]	1010.79	3	3030.37	3030.38	0	-2.2	1177	Specific	637.32	414.85	414.85	8.29	642	controllerType=0 controllerNumber=1 scan=12971	55.1533
K.NLN[+1184.433]ESLIDLQELGK.Y	HexNAc(2)Hex(3)Fuc(2)	N[+1184]	1385.64	2	2770.27	2770.28	0	-0.8	1177	Specific	637.96	499.91	499.91	9.02	642	controllerType=0 controllerNumber=1 scan=13354	56.7267
K.NLN[+406.159]ESLIDLQELGK.Y	HexNAc(2)	N[+406]	996.504	2	1992	1992	0	-1.1	1177	Specific	649.01	570.31	570.31	9.02	642	controllerType=0 controllerNumber=1 scan=13192	56.0492
K.NLN[+730.264]ESLIDLQELGK.Y	HexNAc(2)Hex(2)	N[+730]	1158.55	2	2316.1	2316.11	0	-2.2	1177	Specific	656.52	565.02	565.02	9.54	642	controllerType=0 controllerNumber=1 scan=13232	56.2145
K.NLN[+349.137]ESLIDLQELGK.Y	HexNAc(1)Fuc(1)	N[+349]	967.994	2	1934.98	1934.98	0	-0.3	1177	Specific	663.11	602.68	602.68	10.02	642	controllerType=0 controllerNumber=1 scan=13218	56.1564
K.NLN[+1038.375]ESLIDLQELGK.Y	HexNAc(2)Hex(3)Fuc(1)	N[+1038]	1312.61	2	2624.22	2624.22	0	-0.3	1177	Specific	686.91	534.4	534.4	10.02	642	controllerType=0 controllerNumber=1 scan=13119	55.7462
K.NLN[+1241.454]ESLIDLQELGK.Y	HexNAc(3)Hex(3)Fuc(1)	N[+1241]	943.104	3	2827.3	2827.3	0	-0.3	1177	Specific	691.45	478.33	478.33	9.77	642	controllerType=0 controllerNumber=1 scan=13113	55.7187
K.NLN[+1022.380]ESLIDLQELGK.Y	HexNAc(2)Hex(2)Fuc(2)	N[+1022]	1304.62	2	2608.22	2608.22	0	0.3	1177	Specific	696.18	540.82	540.82	9.35	642	controllerType=0 controllerNumber=1 scan=13241	56.253
K.NLN[+1444.534]ESLIDLQELGK.Y	HexNAc(4)Hex(3)Fuc(1)	N[+1445]	1010.8	3	3030.37	3030.38	0	-1.3	1177	Specific	700.3	465	465	10.77	642	controllerType=0 controllerNumber=1 scan=13096	55.6504
K.NLN[+876.322]ESLIDLQELGK.Y	HexNAc(2)Hex(2)Fuc(1)	N[+876]	1231.59	2	2462.16	2462.17	0	-0.7	1177	Specific	704.59	565.11	565.11	11.02	642	controllerType=0 controllerNumber=1 scan=13206	56.1044
K.NLN[+1387.512]ESLIDLQELGK.Y	HexNAc(3)Hex(3)Fuc(2)	N[+1388]	991.789	3	2973.35	2973.36	0	-0.5	1177	Specific	706.66	453.93	453.93	10.77	642	controllerType=0 controllerNumber=1 scan=14735	62.5812
K.NLN[+1241.454]ESLIDLQELGK.Y	HexNAc(3)Hex(3)Fuc(1)	N[+1241]	1414.15	2	2827.3	2827.3	0	-0.4	1177	Specific	708.46	530.52	530.52	11.02	642	controllerType=0 controllerNumber=1 scan=13263	56.3449
K.NLN[+1387.512]ESLIDLQELGK.Y	HexNAc(3)Hex(3)Fuc(2)	N[+1388]	991.79	3	2973.36	2973.36	0	0	1177	Specific	712.92	462.25	462.25	10.1	642	controllerType=0 controllerNumber=1 scan=12457	53.1091
K.NLN[+1184.433]ESLIDLQELGK.Y	HexNAc(2)Hex(3)Fuc(2)	N[+1184]	1385.64	2	2770.28	2770.28	0	-0.2	1177	Specific	721.32	567.98	567.98	11.02	642	controllerType=0 controllerNumber=1 scan=13213	56.133
K.NLN[+1184.433]ESLIDLQELGK.Y	HexNAc(2)Hex(3)Fuc(2)	N[+1184]	1385.64	2	2770.28	2770.28	0	0.4	1177	Specific	724.06	569.93	569.93	10.35	642	controllerType=0 controllerNumber=1 scan=13039	55.4092
K.NLN[+1022.380]ESLIDLQELGK.Y	HexNAc(2)Hex(2)Fuc(2)	N[+1022]	1304.62	2	2608.22	2608.22	0	0.1	1177	Specific	724.12	586.54	586.54	10.35	642	controllerType=0 controllerNumber=1 scan=13117	55.737
K.NLN[+698.275]ESLIDLQELGK.Y	HexNAc(2)Fuc(2)	N[+698]	1142.56	2	2284.12	2284.12	0	0	1177	Specific	725.44	596.92	596.92	10.35	642	controllerType=0 controllerNumber=1 scan=13178	55.994
K.NLN[+552.217]ESLIDLQELGK.Y	HexNAc(2)Fuc(1)	N[+552]	1069.53	2	2138.06	2138.06	0	-0.6	1177	Specific	728.92	627.69	627.69	11.02	642	controllerType=0 controllerNumber=1 scan=13142	55.8418
K.NLN[+1022.380]ESLIDLQELGK.Y	HexNAc(2)Hex(2)Fuc(2)	N[+1022]	1304.61	2	2608.22	2608.22	0	-0.8	1177	Specific	737.36	592.16	592.16	11.02	642	controllerType=0 controllerNumber=1 scan=13001	55.268
K.NLN[+876.322]ESLIDLQELGK.Y	HexNAc(2)Hex(2)Fuc(1)	N[+876]	1231.59	2	2462.17	2462.17	0	-0.1	1177	Specific	740.67	587.19	587.19	11.02	642	controllerType=0 controllerNumber=1 scan=13129	55.7853
K.NLN[+1241.454]ESLIDLQELGK.Y	HexNAc(3)Hex(3)Fuc(1)	N[+1241]	1414.15	2	2827.29	2827.3	0	-1.2	1177	Specific	742.83	547.78	547.78	11.02	642	controllerType=0 controllerNumber=1 scan=13015	55.3185
K.NLN[+1387.512]ESLIDLQELGK.Y	HexNAc(3)Hex(3)Fuc(2)	N[+1388]	991.788	3	2973.35	2973.36	0	-1.9	1177	Specific	743.26	523.29	523.29	10.77	642	controllerType=0 controllerNumber=1 scan=13163	55.9316
K.NLN[+1184.433]ESLIDLQELGK.Y	HexNAc(2)Hex(3)Fuc(2)	N[+1184]	1385.64	2	2770.28	2770.28	0	0.1	1177	Specific	749.49	596.25	596.25	10.35	642	controllerType=0 controllerNumber=1 scan=13226	56.1897
K.NLN[+876.322]ESLIDLQELGK.Y	HexNAc(2)Hex(2)Fuc(1)	N[+876]	1231.59	2	2462.16	2462.17	0	-0.9	1177	Specific	749.89	609.09	609.09	11.02	642	controllerType=0 controllerNumber=1 scan=13463	57.1712
K.NLN[+495.195]ESLIDLQELGK.Y	HexNAc(1)Fuc(2)	N[+495]	1041.02	2	2081.04	2081.04	0	-1.2	1177	Specific	762.87	719.61	719.61	12.02	642	controllerType=0 controllerNumber=1 scan=13135	55.8129
K.NLN[+1387.512]ESLIDLQELGK.Y	HexNAc(3)Hex(3)Fuc(2)	N[+1388]	991.79	3	2973.35	2973.36	0	-0.4	1177	Specific	774.55	536.57	536.57	11.77	642	controllerType=0 controllerNumber=1 scan=13076	55.5653
K.NLN[+698.275]ESLIDLQELGK.Y	HexNAc(2)Fuc(2)	N[+698]	1142.56	2	2284.12	2284.12	0	-0.6	1177	Specific	775.92	613.23	613.23	12.02	642	controllerType=0 controllerNumber=1 scan=13136	55.8175
K.NLN[+892.317]ESLIDLQELGK.Y	HexNAc(2)Hex(3)	N[+892]	1239.58	2	2478.16	2478.16	0	-0.5	1177	Specific	796.75	659.18	659.18	12.02	642	controllerType=0 controllerNumber=1 scan=13330	56.6245
K.NLN[+349.137]ESLIDLQELGK.Y	HexNAc(1)Fuc(1)	N[+349]	967.992	2	1934.98	1934.98	0	-1.4	1177	Specific	797.62	724.54	724.54	12.02	642	controllerType=0 controllerNumber=1 scan=13880	58.9674
K.NLN[+349.137]ESLIDLQELGK.Y	HexNAc(1)Fuc(1)	N[+349]	967.993	2	1934.98	1934.98	0	-0.9	1177	Specific	802.51	742.13	742.13	13.02	642	controllerType=0 controllerNumber=1 scan=13144	55.851
K.NLN[+1216.423]ESLIDLQELGK.Y	HexNAc(2)Hex(5)	N[+1216]	934.76	3	2802.26	2802.27	0	-0.4	1177	Specific	802.56	572.97	572.97	12.77	642	controllerType=0 controllerNumber=1 scan=13082	55.5906
K.NLN[+1184.433]ESLIDLQELGK.Y	HexNAc(2)Hex(3)Fuc(2)	N[+1184]	924.095	3	2770.27	2770.28	0	-1.9	1177	Specific	812.31	600.94	600.94	12.77	642	controllerType=0 controllerNumber=1 scan=12563	53.5599
K.NLN[+1549.565]ESLIDLQELGK.Y	HexNAc(3)Hex(4)Fuc(2)	N[+1550]	1045.81	3	3135.4	3135.41	0	-1.5	1177	Specific	815.79	543.77	543.77	12.77	642	controllerType=0 controllerNumber=1 scan=12924	54.957
K.NLN[+1387.512]ESLIDLQELGK.Y	HexNAc(3)Hex(3)Fuc(2)	N[+1388]	991.788	3	2973.35	2973.36	0	-1.5	1177	Specific	841.6	567.92	567.92	12.77	642	controllerType=0 controllerNumber=1 scan=12996	55.2545
K.NLN[+203.079]ESLIDLQELGK.Y	HexNAc(1)	N[+203]	894.965	2	1788.92	1788.92	0	0.3	1177	Specific	862.51	787.21	787.21	13.35	642	controllerType=0 controllerNumber=1 scan=13141	55.8372
K.NLN[+1387.512]ESLIDLQELGK.Y	HexNAc(3)Hex(3)Fuc(2)	N[+1388]	991.789	3	2973.35	2973.36	0	-0.8	1177	Specific	866.43	552.92	552.92	13.77	642	controllerType=0 controllerNumber=1 scan=12917	54.9275
K.NLN[+1702.581]ESLIDLQELGK.Y	HexNAc(2)Hex(8)	N[+1703]	1096.81	3	3288.42	3288.42	0	-1.3	1177	Specific	870.97	661.95	661.95	13.77	642	controllerType=0 controllerNumber=1 scan=12886	54.79
K.NLN[+1540.529]ESLIDLQELGK.Y	HexNAc(2)Hex(7)	N[+1541]	1042.8	3	3126.37	3126.37	0	0	1177	Specific	873.36	669.92	669.92	13.1	642	controllerType=0 controllerNumber=1 scan=12938	55.0164
K.NLN[+1346.486]ESLIDLQELGK.Y	HexNAc(2)Hex(4)Fuc(2)	N[+1346]	978.113	3	2932.32	2932.33	0	-1.9	1177	Specific	883.82	640.33	640.33	13.29	642	controllerType=0 controllerNumber=1 scan=13021	55.3436
K.NLN[+1346.486]ESLIDLQELGK.Y	HexNAc(2)Hex(4)Fuc(2)	N[+1346]	978.113	3	2932.32	2932.33	0	-1.8	1177	Specific	885.25	598.06	598.06	13.77	642	controllerType=0 controllerNumber=1 scan=13053	55.4672
K.NLN[+1216.423]ESLIDLQELGK.Y	HexNAc(2)Hex(5)	N[+1216]	934.759	3	2802.26	2802.27	0	-1	1177	Specific	895.98	682.04	682.04	13.77	642	controllerType=0 controllerNumber=1 scan=13055	55.476
K.NLN[+1378.476]ESLIDLQELGK.Y	HexNAc(2)Hex(6)	N[+1378]	988.777	3	2964.32	2964.32	0	-0.9	1177	Specific	903.25	697.44	697.44	14.77	642	controllerType=0 controllerNumber=1 scan=12985	55.2089
K.NLN[+1346.486]ESLIDLQELGK.Y	HexNAc(2)Hex(4)Fuc(2)	N[+1346]	978.114	3	2932.33	2932.33	0	-1	1177	Specific	903.67	631.44	631.44	14.77	642	controllerType=0 controllerNumber=1 scan=13026	55.3607
K.NLN[+1095.397]ESLIDLQELGK.Y	HexNAc(3)Hex(3)	N[+1095]	894.418	3	2681.24	2681.24	0	-0.1	1177	Specific	904.42	803.25	803.25	14.77	642	controllerType=0 controllerNumber=1 scan=13997	59.4767
K.NLN[+1241.454]ESLIDLQELGK.Y	HexNAc(3)Hex(3)Fuc(1)	N[+1241]	943.104	3	2827.3	2827.3	0	-0.4	1177	Specific	909.87	646.98	646.98	14.77	642	controllerType=0 controllerNumber=1 scan=13041	55.4183
K.NLN[+1095.397]ESLIDLQELGK.Y	HexNAc(3)Hex(3)	N[+1095]	894.417	3	2681.24	2681.24	0	-1.2	1177	Specific	922.31	688.4	688.4	14.77	642	controllerType=0 controllerNumber=1 scan=13250	56.2889
K.NLN[+1184.433]ESLIDLQELGK.Y	HexNAc(2)Hex(3)Fuc(2)	N[+1184]	924.097	3	2770.28	2770.28	0	0.6	1177	Specific	944.31	676.62	676.62	14.1	642	controllerType=0 controllerNumber=1 scan=13187	56.031
K.NLN[+1022.380]ESLIDLQELGK.Y	HexNAc(2)Hex(2)Fuc(2)	N[+1022]	870.079	3	2608.22	2608.22	0	-0.5	1177	Specific	948.47	687.22	687.22	14.77	642	controllerType=0 controllerNumber=1 scan=13189	56.0372
K.NLN[+1022.380]ESLIDLQELGK.Y	HexNAc(2)Hex(2)Fuc(2)	N[+1022]	870.078	3	2608.22	2608.22	0	-1	1177	Specific	955.75	686.65	686.65	15.77	642	controllerType=0 controllerNumber=1 scan=13262	56.3405
K.NLN[+1038.375]ESLIDLQELGK.Y	HexNAc(2)Hex(3)Fuc(1)	N[+1038]	875.41	3	2624.22	2624.22	0	-0.8	1177	Specific	962.17	691.64	691.64	15.77	642	controllerType=0 controllerNumber=1 scan=13331	56.6291

### Sheet: S-T-after-R2
Peptide < ProteinMetrics Confidential >	Glycans NHFAGNa	Modification Type(s)	Observed m/z	z	Observed (M+H)	Calc. mass (M+H)	Off-by-x error	Mass error (ppm)	Starting position	Cleavage	Score	Delta	Delta Mod	|Log Prob|	# of unique peptides	Scan #	Scan Time
-.VN[+1184.433]LTTRTQLPPAYTNSFTR.G	HexNAc(2)Hex(3)Fuc(2)	N[+1184]	1122.2	3	3364.58	3364.58	0	0.4	1	NRagged	200.65	163.61	163.61	2.2	653	controllerType=0 controllerNumber=1 scan=9524	41.2908
-.VN[+1549.565]LTTRTQLPPAYTNSFTR.G	HexNAc(3)Hex(4)Fuc(2)	N[+1550]	1243.91	3	3729.71	3729.71	0	-1.2	1	NRagged	202.01	202.01	202.01	2.21	653	controllerType=0 controllerNumber=1 scan=8110	35.124
-.VN[+1038.375]LTTR.T	HexNAc(2)Hex(3)Fuc(1)	N[+1038]	871.395	2	1741.78	1741.78	0	-1.3	1	NRagged	213.43	213.43	213.43	2.53	653	controllerType=0 controllerNumber=1 scan=2646	11.4993
-.VN[+1038.375]LTTR.T	HexNAc(2)Hex(3)Fuc(1)	N[+1038]	871.396	2	1741.78	1741.78	0	-0.5	1	NRagged	221.47	221.47	221.47	2.53	653	controllerType=0 controllerNumber=1 scan=2223	9.6623
-.VN[+1184.433]LTTRTQLPPAYTNSFTR.G	HexNAc(2)Hex(3)Fuc(2)	N[+1184]	1122.2	3	3364.58	3364.58	0	-0.2	1	NRagged	221.92	221.92	221.92	2.73	653	controllerType=0 controllerNumber=1 scan=9363	40.5874
-.VN[+730.264]LTTRTQLPPAYTNSFTR.G	HexNAc(2)Hex(2)	N[+730]	970.808	3	2910.41	2910.41	0	0.2	1	NRagged	224.05	224.05	224.05	3.66	653	controllerType=0 controllerNumber=1 scan=7842	33.9539
-.VN[+1022.380]LTTR.T	HexNAc(2)Hex(2)Fuc(2)	N[+1022]	863.399	2	1725.79	1725.79	0	0	1	NRagged	233.98	233.98	233.98	2.43	653	controllerType=0 controllerNumber=1 scan=2739	11.8951
-.VN[+1549.565]LTTRTQLPPAYTNSFTR.G	HexNAc(3)Hex(4)Fuc(2)	N[+1550]	1243.91	3	3729.71	3729.71	0	-0.1	1	NRagged	249.07	242.34	242.34	2.54	653	controllerType=0 controllerNumber=1 scan=8021	34.7335
-.VN[+1711.618]LTTR.T	HexNAc(3)Hex(5)Fuc(2)	N[+1712]	1208.02	2	2415.03	2415.03	0	-0.1	1	NRagged	256.1	256.1	256.1	2.67	653	controllerType=0 controllerNumber=1 scan=2566	11.1623
-.VN[+1864.634]LTTR.T	HexNAc(2)Hex(9)	N[+1865]	1284.53	2	2568.04	2568.04	0	0.4	1	NRagged	258.4	258.4	258.4	3.79	653	controllerType=0 controllerNumber=1 scan=2487	10.8151
-.VN[+1403.507]LTTR.T	HexNAc(3)Hex(4)Fuc(1)	N[+1404]	1053.96	2	2106.92	2106.92	0	-0.9	1	NRagged	262.16	262.16	262.16	3.79	653	controllerType=0 controllerNumber=1 scan=2624	11.4005
-.VN[+1549.565]LTTR.T	HexNAc(3)Hex(4)Fuc(2)	N[+1550]	1126.99	2	2252.97	2252.97	0	-0.3	1	NRagged	263.32	263.32	263.32	3.95	653	controllerType=0 controllerNumber=1 scan=2562	11.1439
-.VN[+1549.565]LTTRTQLPPAYTNSFTR.G	HexNAc(3)Hex(4)Fuc(2)	N[+1550]	1243.91	3	3729.71	3729.71	0	0.7	1	NRagged	272.31	272.31	272.31	3.03	653	controllerType=0 controllerNumber=1 scan=8027	34.7576
-.VN[+1200.428]LTTR.T	HexNAc(2)Hex(4)Fuc(1)	N[+1200]	952.423	2	1903.84	1903.84	0	0.2	1	NRagged	279.2	279.2	279.2	2.63	653	controllerType=0 controllerNumber=1 scan=2581	11.2283
-.VN[+1022.380]LTTR.T	HexNAc(2)Hex(2)Fuc(2)	N[+1022]	863.398	2	1725.79	1725.79	0	-0.5	1	NRagged	283.41	283.41	283.41	4.03	653	controllerType=0 controllerNumber=1 scan=2114	9.1904
-.VN[+1038.375]LTTR.T	HexNAc(2)Hex(3)Fuc(1)	N[+1038]	871.394	2	1741.78	1741.78	0	-2.5	1	NRagged	302.8	302.8	302.8	2.98	653	controllerType=0 controllerNumber=1 scan=2804	12.1762
-.VN[+1216.423]LTTR.T	HexNAc(2)Hex(5)	N[+1216]	960.42	2	1919.83	1919.83	0	-0.3	1	NRagged	306.02	306.02	306.02	4.14	653	controllerType=0 controllerNumber=1 scan=2770	12.0324
-.VN[+1508.539]LTTR.T	HexNAc(2)Hex(5)Fuc(2)	N[+1509]	1106.48	2	2211.95	2211.95	0	-0.6	1	NRagged	306.78	306.78	306.78	4.14	653	controllerType=0 controllerNumber=1 scan=2573	11.1914
-.VN[+1054.370]LTTR.T	HexNAc(2)Hex(4)	N[+1054]	879.394	2	1757.78	1757.78	0	0.4	1	NRagged	311.9	311.9	311.9	3.18	653	controllerType=0 controllerNumber=1 scan=2580	11.2237
-.VN[+1540.529]LTTR.T	HexNAc(2)Hex(7)	N[+1541]	1122.47	2	2243.94	2243.94	0	-0.4	1	NRagged	330.07	330.07	330.07	4.2	653	controllerType=0 controllerNumber=1 scan=2505	10.8957
-.VN[+1346.486]LTTR.T	HexNAc(2)Hex(4)Fuc(2)	N[+1346]	1025.45	2	2049.89	2049.9	0	-0.4	1	NRagged	334.01	334.01	334.01	4.43	653	controllerType=0 controllerNumber=1 scan=2563	11.1485
-.VN[+1038.375]LTTR.T	HexNAc(2)Hex(3)Fuc(1)	N[+1038]	871.396	2	1741.79	1741.78	0	0.1	1	NRagged	335.93	335.93	335.93	4.43	653	controllerType=0 controllerNumber=1 scan=2752	11.9519
-.VN[+1184.433]LTTR.T	HexNAc(2)Hex(3)Fuc(2)	N[+1184]	944.423	2	1887.84	1887.84	0	-1.9	1	NRagged	336.24	336.24	336.24	4.43	653	controllerType=0 controllerNumber=1 scan=2583	11.2338
-.VN[+1200.428]LTTR.T	HexNAc(2)Hex(4)Fuc(1)	N[+1200]	952.422	2	1903.84	1903.84	0	-1	1	NRagged	339.43	339.43	339.43	3.46	653	controllerType=0 controllerNumber=1 scan=2638	11.4625
-.VN[+1200.428]LTTR.T	HexNAc(2)Hex(4)Fuc(1)	N[+1200]	952.421	2	1903.84	1903.84	0	-1.2	1	NRagged	341.78	339.3	339.3	4.43	653	controllerType=0 controllerNumber=1 scan=2554	11.1098
-.VN[+1419.502]LTTR.T	HexNAc(3)Hex(5)	N[+1420]	1061.96	2	2122.91	2122.91	0	-0.1	1	NRagged	345.76	311.54	311.54	4.2	653	controllerType=0 controllerNumber=1 scan=2561	11.1393
-.VN[+1184.433]LTTR.T	HexNAc(2)Hex(3)Fuc(2)	N[+1184]	944.424	2	1887.84	1887.84	0	-1	1	NRagged	349.1	349.1	349.1	4.43	653	controllerType=0 controllerNumber=1 scan=2685	11.6663
-.VN[+1387.512]LTTR.T	HexNAc(3)Hex(3)Fuc(2)	N[+1388]	1045.96	2	2090.92	2090.92	0	-1.2	1	NRagged	349.37	349.37	349.37	3.46	653	controllerType=0 controllerNumber=1 scan=2596	11.2902
-.VN[+1702.581]LTTR.T	HexNAc(2)Hex(8)	N[+1703]	1203.5	2	2405.99	2405.99	0	-0.6	1	NRagged	358.03	358.03	358.03	4.43	653	controllerType=0 controllerNumber=1 scan=2488	10.8197
-.VN[+1184.433]LTTR.T	HexNAc(2)Hex(3)Fuc(2)	N[+1184]	944.424	2	1887.84	1887.84	0	-0.9	1	NRagged	369.1	369.1	369.1	4.41	653	controllerType=0 controllerNumber=1 scan=2102	9.1381
-.VN[+1184.433]LTTR.T	HexNAc(2)Hex(3)Fuc(2)	N[+1184]	944.423	2	1887.84	1887.84	0	-1.6	1	NRagged	370.16	370.16	370.16	5.61	653	controllerType=0 controllerNumber=1 scan=2763	11.9998
-.VN[+1241.454]LTTR.T	HexNAc(3)Hex(3)Fuc(1)	N[+1241]	972.935	2	1944.86	1944.86	0	-0.4	1	NRagged	380.63	380.63	380.63	5.61	653	controllerType=0 controllerNumber=1 scan=2660	11.5573
-.VN[+1378.476]LTTR.T	HexNAc(2)Hex(6)	N[+1378]	1041.45	2	2081.88	2081.89	0	-0.6	1	NRagged	391.15	391.15	391.15	5.61	653	controllerType=0 controllerNumber=1 scan=2536	11.0291
-.VN[+1216.423]LTTR.T	HexNAc(2)Hex(5)	N[+1216]	960.419	2	1919.83	1919.83	0	-0.7	1	NRagged	392.6	392.6	392.6	5.61	653	controllerType=0 controllerNumber=1 scan=2571	11.1817
-.VN[+1038.375]LTTR.T	HexNAc(2)Hex(3)Fuc(1)	N[+1038]	871.395	2	1741.78	1741.78	0	-1.1	1	NRagged	406.67	406.67	406.67	5.73	653	controllerType=0 controllerNumber=1 scan=2586	11.248
-.VN[+1022.380]LTTR.T	HexNAc(2)Hex(2)Fuc(2)	N[+1022]	863.398	2	1725.79	1725.79	0	-1.1	1	NRagged	410.43	410.43	410.43	5.73	653	controllerType=0 controllerNumber=1 scan=2585	11.2434
R.SSVLHSTQDLFLPFFSN[+1054.370]VTWFHAIHVSGTN[+1419.502]GTK.R	HexNAc(2)Hex(4),HexNAc(3)Hex(5)	N[+1054][+1420]	1230.75	5	6149.7	6148.71	1	-2.1	30	Specific	211.83	211.83	1.2	2.93	653	controllerType=0 controllerNumber=1 scan=16585	71.4881
R.SSVLHSTQDLFLPFFSN[+552.217]VTWFHAIHVSGTN[+1711.618]GTK.R	HexNAc(2)Fuc(1),HexNAc(3)Hex(5)Fuc(2)	N[+552][+1712]	1188.54	5	5938.67	5938.67	0	-0.8	30	Specific	214.39	99.54	0	2.08	653	controllerType=0 controllerNumber=1 scan=16515	71.227
R.SSVLHSTQDLFLPFFSN[+892.317]VTWFHAIHVSGTN[+1565.560]GTK.R	HexNAc(2)Hex(3),HexNAc(3)Hex(5)Fuc(1)	N[+892][+1566]	1533.69	4	6131.72	6132.72	-1	1.2	30	Specific	215.18	215.18	0	2.24	653	controllerType=0 controllerNumber=1 scan=16573	71.4401
R.SSVLHSTQDLFLPFFSN[+1403.507]VTWFHAIHVSGTN[+568.212]GTK.R	HexNAc(3)Hex(4)Fuc(1),HexNAc(2)Hex(1)	N[+568][+1404]	1412.39	4	5646.55	5646.56	0	-1.3	30	Specific	219.27	219.27	1.08	2.09	653	controllerType=0 controllerNumber=1 scan=16691	71.9077
R.SSVLHSTQDLFLPFFSN[+568.212]VTWFHAIHVSGTN[+2188.740]GTK.R	HexNAc(2)Hex(1),HexNAc(2)Hex(11)	N[+568][+2189]	1287.36	5	6432.79	6431.79	1	-1.2	30	Specific	221.05	221.05	0	2.93	653	controllerType=0 controllerNumber=1 scan=15899	68.7463
R.SSVLHSTQDLFLPFFSN[+1419.502]VTWFHAIHVSGTN[+568.212]GTK.R	HexNAc(3)Hex(5),HexNAc(2)Hex(1)	N[+568][+1420]	1133.31	5	5662.54	5662.55	0	-1.5	30	Specific	230.9	230.9	9.05	2.66	653	controllerType=0 controllerNumber=1 scan=16681	71.8705
R.SSVLHSTQDLFLPFFSN[+730.264]VTWFHAIHVSGTN[+1711.618]GTK.R	HexNAc(2)Hex(2),HexNAc(3)Hex(5)Fuc(2)	N[+730][+1712]	1529.94	4	6116.73	6116.72	0	0.9	30	Specific	232.66	232.66	0	2.56	653	controllerType=0 controllerNumber=1 scan=16625	71.6495
R.SSVLHSTQDLFLPFFSN[+349.137]VTWFHAIHVSGTN[+1711.618]GTK.R	HexNAc(1)Fuc(1),HexNAc(3)Hex(5)Fuc(2)	N[+349][+1712]	1434.41	4	5734.6	5735.59	-1	1.5	30	Specific	233.27	226.58	0	1.92	653	controllerType=0 controllerNumber=1 scan=16621	71.6322
R.SSVLHSTQDLFLPFFSN[+1054.370]VTWFHAIHVSGTN[+1565.560]GTK.R	HexNAc(2)Hex(4),HexNAc(3)Hex(5)Fuc(1)	N[+1054][+1566]	1574.44	4	6294.74	6294.77	0	-5.2	30	Specific	235.63	235.63	0	2.28	653	controllerType=0 controllerNumber=1 scan=16534	71.2991
R.SSVLHSTQDLFLPFFSN[+1508.539]VTWFHAIHVSGTN[+860.327]GTK.R	HexNAc(2)Hex(5)Fuc(2),HexNAc(2)Hex(1)Fuc(2)	N[+860][+1509]	1209.55	5	6043.71	6043.71	0	0.4	30	Specific	239.53	164.37	4.11	2.91	653	controllerType=0 controllerNumber=1 scan=16537	71.3093
R.SSVLHSTQDLFLPFFSN[+203.079]VTWFHAIHVSGTN[+1864.634]GTKR.F	HexNAc(1),HexNAc(2)Hex(9)	N[+203][+1865]	1475.67	4	5899.65	5898.65	1	-1.7	30	Specific	242.32	242.32	12	1.95	653	controllerType=0 controllerNumber=1 scan=16541	71.3222
R.SSVLHSTQDLFLPFFSN[+1711.618]VTWFHAIHVSGTN[+568.212]GTK.R	HexNAc(3)Hex(5)Fuc(2),HexNAc(2)Hex(1)	N[+568][+1712]	1191.74	5	5954.66	5954.67	0	-0.8	30	Specific	262.2	262.2	0.41	3.09	653	controllerType=0 controllerNumber=1 scan=16539	71.3156
R.SSVLHSTQDLFLPFFSN[+568.212]VTWFHAIHVSGTN[+2188.740]GTK.R	HexNAc(2)Hex(1),HexNAc(2)Hex(11)	N[+568][+2189]	1286.96	5	6430.79	6431.79	-1	-0.1	30	Specific	265.35	265.35	0	2.93	653	controllerType=0 controllerNumber=1 scan=15887	68.6944
R.SSVLHSTQDLFLPFFSN[+714.269]VTWFHAIHVSGTN[+1711.618]GTK.R	HexNAc(2)Hex(1)Fuc(1),HexNAc(3)Hex(5)Fuc(2)	N[+714][+1712]	1525.69	4	6099.72	6100.73	-1	-0.8	30	Specific	270.95	270.95	0	2.45	653	controllerType=0 controllerNumber=1 scan=16544	71.3332
R.SSVLHSTQDLFLPFFSN[+203.079]VTWFHAIHVSGTN[+1549.565]GTK.R	HexNAc(1),HexNAc(3)Hex(4)Fuc(2)	N[+203][+1550]	1086.3	5	5427.48	5427.48	0	-1.2	30	Specific	275.8	275.8	0	3.43	653	controllerType=0 controllerNumber=1 scan=16663	71.7992
R.SSVLHSTQDLFLPFFSN[+714.269]VTWFHAIHVSGTN[+1711.618]GTK.R	HexNAc(2)Hex(1)Fuc(1),HexNAc(3)Hex(5)Fuc(2)	N[+714][+1712]	1220.95	5	6100.72	6100.73	0	-1.2	30	Specific	284.19	117.72	0	2.17	653	controllerType=0 controllerNumber=1 scan=16503	71.1772
R.SSVLHSTQDLFLPFFSN[+406.159]VTWFHAIHVSGTN[+1864.634]GTK.R	HexNAc(2),HexNAc(2)Hex(9)	N[+406][+1865]	1189.93	5	5945.63	5945.63	0	-1.1	30	Specific	290.68	290.68	0	3.01	653	controllerType=0 controllerNumber=1 scan=16627	71.6586
R.SSVLHSTQDLFLPFFSN[+552.217]VTWFHAIHVSGTN[+1702.581]GTK.R	HexNAc(2)Fuc(1),HexNAc(2)Hex(8)	N[+552][+1703]	1483.17	4	5929.64	5929.64	0	0.8	30	Specific	306.65	306.65	0	2.96	653	controllerType=0 controllerNumber=1 scan=16635	71.6888
R.SSVLHSTQDLFLPFFSN[+1362.481]VTWFHAIHVSGTN[+860.327]GTK.R	HexNAc(2)Hex(5)Fuc(1),HexNAc(2)Hex(1)Fuc(2)	N[+860][+1362]	1180.33	5	5897.64	5897.65	0	-1.3	30	Specific	331.21	193.99	5.14	3.16	653	controllerType=0 controllerNumber=1 scan=16564	71.4123
R.SSVLHSTQDLFLPFFSN[+568.212]VTWFHAIHVSGTN[+1711.618]GTK.R	HexNAc(2)Hex(1),HexNAc(3)Hex(5)Fuc(2)	N[+568][+1712]	1489.42	4	5954.67	5954.67	0	0.6	30	Specific	333.82	333.82	0	3.03	653	controllerType=0 controllerNumber=1 scan=16527	71.2722
R.SSVLHSTQDLFLPFFSN[+1038.375]VTWFHAIHVSGTN[+876.322]GTK.R	HexNAc(2)Hex(3)Fuc(1),HexNAc(2)Hex(2)Fuc(1)	N[+876][+1038]	1398.39	4	5590.52	5589.54	1	-3.2	30	Specific	355.78	332.65	9.56	3.22	653	controllerType=0 controllerNumber=1 scan=16677	71.8521
R.SSVLHSTQDLFLPFFSN[+1565.560]VTWFHAIHVSGTN[+349.137]GTK.R	HexNAc(3)Hex(5)Fuc(1),HexNAc(1)Fuc(1)	N[+349][+1566]	1118.71	5	5589.54	5589.54	0	1.1	30	Specific	362.03	362.03	18.93	3.73	653	controllerType=0 controllerNumber=1 scan=16654	71.7704
R.SSVLHSTQDLFLPFFSN[+1378.476]VTWFHAIHVSGTN[+2026.687]GTK.R	HexNAc(2)Hex(6),HexNAc(2)Hex(10)	N[+1378][+2027]	1416.6	5	7078.99	7080	-1	-1	30	Specific	367.97	367.97	0	5.3	653	controllerType=0 controllerNumber=1 scan=16477	71.0745
R.SSVLHSTQDLFLPFFSN[+1549.565]VTWFHAIHVSGTN[+568.212]GTK.R	HexNAc(3)Hex(4)Fuc(2),HexNAc(2)Hex(1)	N[+568][+1550]	1449.16	4	5793.63	5792.62	1	1.5	30	Specific	371.84	371.84	0.76	4.17	653	controllerType=0 controllerNumber=1 scan=16556	71.3799
R.SSVLHSTQDLFLPFFSN[+568.212]VTWFHAIHVSGTN[+1508.539]GTK.R	HexNAc(2)Hex(1),HexNAc(2)Hex(5)Fuc(2)	N[+568][+1509]	1438.65	4	5751.58	5751.59	0	-1.5	30	Specific	372.01	372.01	1.2	3.97	653	controllerType=0 controllerNumber=1 scan=16683	71.8761
R.SSVLHSTQDLFLPFFSN[+1711.618]VTWFHAIHVSGTN[+568.212]GTK.R	HexNAc(3)Hex(5)Fuc(2),HexNAc(2)Hex(1)	N[+568][+1712]	1191.94	5	5955.67	5954.67	1	-0.9	30	Specific	388.65	388.65	4.95	5.08	653	controllerType=0 controllerNumber=1 scan=16493	71.1364
R.SSVLHSTQDLFLPFFSN[+892.317]VTWFHAIHVSGTN[+1508.539]GTK.R	HexNAc(2)Hex(3),HexNAc(2)Hex(5)Fuc(2)	N[+892][+1509]	1215.94	5	6075.69	6075.69	0	-0.3	30	Specific	397.76	397.76	0	6.28	653	controllerType=0 controllerNumber=1 scan=16599	71.5455
R.SSVLHSTQDLFLPFFSN[+552.217]VTWFHAIHVSGTN[+1378.476]GTK.R	HexNAc(2)Fuc(1),HexNAc(2)Hex(6)	N[+552][+1378]	1402.14	4	5605.53	5605.53	0	0.4	30	Specific	399.15	399.15	0	3.97	653	controllerType=0 controllerNumber=1 scan=16694	71.9215
R.SSVLHSTQDLFLPFFSN[+1565.560]VTWFHAIHVSGTN[+349.137]GTK.R	HexNAc(3)Hex(5)Fuc(1),HexNAc(1)Fuc(1)	N[+349][+1566]	1118.71	5	5589.53	5589.54	0	-0.5	30	Specific	401.85	401.85	9.67	5.2	653	controllerType=0 controllerNumber=1 scan=16618	71.6254
R.SSVLHSTQDLFLPFFSN[+1540.529]VTWFHAIHVSGTN[+1508.539]GTK.R	HexNAc(2)Hex(7),HexNAc(2)Hex(5)Fuc(2)	N[+1509][+1541]	1345.59	5	6723.9	6723.91	0	-0.4	30	Specific	402.16	402.16	0	6.4	653	controllerType=0 controllerNumber=1 scan=16523	71.26
R.SSVLHSTQDLFLPFFSN[+406.159]VTWFHAIHVSGTN[+2026.687]GTK.R	HexNAc(2),HexNAc(2)Hex(10)	N[+406][+2027]	1222.14	5	6106.67	6107.68	-1	-1.3	30	Specific	416.79	416.79	0	6.4	653	controllerType=0 controllerNumber=1 scan=16581	71.474
R.SSVLHSTQDLFLPFFSN[+1565.560]VTWFHAIHVSGTN[+349.137]GTK.R	HexNAc(3)Hex(5)Fuc(1),HexNAc(1)Fuc(1)	N[+349][+1566]	1118.71	5	5589.53	5589.54	0	-0.9	30	Specific	424.03	424.03	4.96	5.2	653	controllerType=0 controllerNumber=1 scan=16696	71.9271
R.SSVLHSTQDLFLPFFSN[+552.217]VTWFHAIHVSGTN[+1508.539]GTK.R	HexNAc(2)Fuc(1),HexNAc(2)Hex(5)Fuc(2)	N[+552][+1509]	1147.92	5	5735.59	5735.59	0	-0.3	30	Specific	438.41	306.98	0	3.82	653	controllerType=0 controllerNumber=1 scan=16546	71.3424
R.SSVLHSTQDLFLPFFSN[+495.195]VTWFHAIHVSGTN[+1549.565]GTK.R	HexNAc(1)Fuc(2),HexNAc(3)Hex(4)Fuc(2)	N[+495][+1550]	1144.72	5	5719.59	5719.6	0	-1.1	30	Specific	449.1	328.07	0.68	4.13	653	controllerType=0 controllerNumber=1 scan=16579	71.4641
R.SSVLHSTQDLFLPFFSN[+1216.423]VTWFHAIHVSGTN[+1508.539]GTK.R	HexNAc(2)Hex(5),HexNAc(2)Hex(5)Fuc(2)	N[+1216][+1509]	1280.77	5	6399.8	6399.8	0	-0.6	30	Specific	458.55	458.55	0	6.5	653	controllerType=0 controllerNumber=1 scan=16565	71.4167
R.SSVLHSTQDLFLPFFSN[+1362.481]VTWFHAIHVSGTN[+860.327]GTK.R	HexNAc(2)Hex(5)Fuc(1),HexNAc(2)Hex(1)Fuc(2)	N[+860][+1362]	1180.33	5	5897.64	5897.65	0	-0.9	30	Specific	463.48	283.34	3.16	5	653	controllerType=0 controllerNumber=1 scan=16605	71.5689
R.SSVLHSTQDLFLPFFSN[+1864.634]VTWFHAIHVSGTNGTK.R	HexNAc(2)Hex(9)	N[+1865]	1108.9	5	5540.47	5539.47	1	-1.2	30	Specific	470.88	470.88	36.94	6.5	653	controllerType=0 controllerNumber=1 scan=17047	73.4508
R.SSVLHSTQDLFLPFFSN[+495.195]VTWFHAIHVSGTN[+1549.565]GTK.R	HexNAc(1)Fuc(2),HexNAc(3)Hex(4)Fuc(2)	N[+495][+1550]	1144.73	5	5719.6	5719.6	0	-0.5	30	Specific	477.17	321.96	1.03	4.13	653	controllerType=0 controllerNumber=1 scan=16569	71.4248
R.SSVLHSTQDLFLPFFSN[+714.269]VTWFHAIHVSGTN[+1362.481]GTK.R	HexNAc(2)Hex(1)Fuc(1),HexNAc(2)Hex(5)Fuc(1)	N[+714][+1362]	1151.12	5	5751.58	5751.59	0	-1	30	Specific	501.94	501.94	1.11	6.56	653	controllerType=0 controllerNumber=1 scan=16668	71.8201
R.SSVLHSTQDLFLPFFSN[+552.217]VTWFHAIHVSGTN[+1508.539]GTK.R	HexNAc(2)Fuc(1),HexNAc(2)Hex(5)Fuc(2)	N[+552][+1509]	1434.65	4	5735.59	5735.59	0	-0.1	30	Specific	518.33	311.22	0	4.26	653	controllerType=0 controllerNumber=1 scan=16638	71.7017
R.SSVLHSTQDLFLPFFSN[+349.137]VTWFHAIHVSGTN[+1711.618]GTK.R	HexNAc(1)Fuc(1),HexNAc(3)Hex(5)Fuc(2)	N[+349][+1712]	1434.66	4	5735.61	5735.59	0	2	30	Specific	550.55	324.08	0	2.55	653	controllerType=0 controllerNumber=1 scan=16645	71.7298
R.SSVLHSTQDLFLPFFSN[+1241.454]VTWFHAIHVSGTNGTK.R	HexNAc(3)Hex(3)Fuc(1)	N[+1241]	984.063	5	4916.28	4916.29	0	-1.8	30	Specific	572.63	572.63	48.38	7.8	653	controllerType=0 controllerNumber=1 scan=17111	73.7341
R.SSVLHSTQDLFLPFFSN[+1216.423]VTWFHAIHVSGTNGTK.R	HexNAc(2)Hex(5)	N[+1216]	979.056	5	4891.25	4891.26	0	-1.9	30	Specific	607.99	603.8	27.35	8.8	653	controllerType=0 controllerNumber=1 scan=17114	73.7479
R.SSVLHSTQDLFLPFFSN[+1184.433]VTWFHAIHVSGTN[+1022.380]GTK.R	HexNAc(2)Hex(3)Fuc(2),HexNAc(2)Hex(2)Fuc(2)	N[+1022][+1184]	1470.92	4	5880.66	5881.65	-1	1.2	30	Specific	613.63	613.63	2.67	7.88	653	controllerType=0 controllerNumber=1 scan=16543	71.3286
R.SSVLHSTQDLFLPFFSN[+1216.423]VTWFHAIHVSGTN[+1508.539]GTK.R	HexNAc(2)Hex(5),HexNAc(2)Hex(5)Fuc(2)	N[+1216][+1509]	1600.71	4	6399.8	6399.8	0	-0.3	30	Specific	643.33	643.33	0	7.88	653	controllerType=0 controllerNumber=1 scan=16547	71.347
R.SSVLHSTQDLFLPFFSN[+1184.433]VTWFHAIHVSGTNGTK.R	HexNAc(2)Hex(3)Fuc(2)	N[+1184]	972.659	5	4859.27	4859.27	0	-1	30	Specific	729.55	729.55	31.58	10.8	653	controllerType=0 controllerNumber=1 scan=17133	73.8305
R.SSVLHSTQDLFLPFFSN[+1184.433]VTWFHAIHVSGTNGTK.R	HexNAc(2)Hex(3)Fuc(2)	N[+1184]	1215.57	4	4859.27	4859.27	0	-0.1	30	Specific	784.59	784.59	39.27	10.88	653	controllerType=0 controllerNumber=1 scan=17135	73.8397
K.TQSLLIVNN[+1864.634]ATNVVIK.V	HexNAc(2)Hex(9)	N[+1865]	1796.32	2	3591.64	3591.64	0	-0.1	99	Specific	208.4	208.4	208.4	3.42	653	controllerType=0 controllerNumber=1 scan=11549	50.0449
K.TQSLLIVNN[+892.317]ATNVVIK.V	HexNAc(2)Hex(3)	N[+892]	1310.17	2	2619.32	2619.32	0	-0.2	99	Specific	264.45	264.45	264.45	5.14	653	controllerType=0 controllerNumber=1 scan=11971	51.8209
K.TQSLLIVNN[+1054.370]ATNVVIK.V	HexNAc(2)Hex(4)	N[+1054]	1391.19	2	2781.37	2781.38	0	-1.8	99	Specific	283.25	283.25	283.25	5.22	653	controllerType=0 controllerNumber=1 scan=11705	50.719
K.TQSLLIVNN[+1095.397]ATNVVIK.V	HexNAc(3)Hex(3)	N[+1095]	941.471	3	2822.4	2822.4	0	-1	99	Specific	338.38	338.38	338.38	5.09	653	controllerType=0 controllerNumber=1 scan=12250	53.0089
K.TQSLLIVNN[+1095.397]ATNVVIK.V	HexNAc(3)Hex(3)	N[+1095]	941.472	3	2822.4	2822.4	0	-0.5	99	Specific	364.77	364.77	364.77	5.11	653	controllerType=0 controllerNumber=1 scan=12095	52.3508
K.TQSLLIVNN[+1241.454]ATNVVIK.V	HexNAc(3)Hex(3)Fuc(1)	N[+1241]	990.158	3	2968.46	2968.46	0	-0.8	99	Specific	384.09	384.09	384.09	6.27	653	controllerType=0 controllerNumber=1 scan=12115	52.4405
K.TQSLLIVNN[+1095.397]ATNVVIK.V	HexNAc(3)Hex(3)	N[+1095]	941.471	3	2822.4	2822.4	0	-1	99	Specific	389.17	389.17	389.17	6.27	653	controllerType=0 controllerNumber=1 scan=12243	52.9774
K.TQSLLIVNN[+1864.634]ATNVVIK.V	HexNAc(2)Hex(9)	N[+1865]	1197.88	3	3591.64	3591.64	0	-0.1	99	Specific	391.34	391.34	391.34	6.27	653	controllerType=0 controllerNumber=1 scan=9478	41.0872
K.TQSLLIVNN[+892.317]ATNVVIK.V	HexNAc(2)Hex(3)	N[+892]	873.779	3	2619.32	2619.32	0	-0.6	99	Specific	407.93	407.93	407.93	6.39	653	controllerType=0 controllerNumber=1 scan=9839	42.6579
K.TQSLLIVNN[+1038.375]ATNVVIK.V	HexNAc(2)Hex(3)Fuc(1)	N[+1038]	922.463	3	2765.38	2765.38	0	-2	99	Specific	505.56	505.56	505.56	6.55	653	controllerType=0 controllerNumber=1 scan=9689	42.0067
K.TQSLLIVNN[+1038.375]ATNVVIK.V	HexNAc(2)Hex(3)Fuc(1)	N[+1038]	922.465	3	2765.38	2765.38	0	-0.5	99	Specific	508.63	508.63	508.63	6.55	653	controllerType=0 controllerNumber=1 scan=9696	42.0359
K.TQSLLIVNN[+1540.529]ATNVVIK.V	HexNAc(2)Hex(7)	N[+1541]	1089.84	3	3267.52	3267.53	0	-5.9	99	Specific	531.64	531.64	531.64	6.76	653	controllerType=0 controllerNumber=1 scan=12166	52.6596
K.TQSLLIVNN[+1419.502]ATNVVIK.V	HexNAc(3)Hex(5)	N[+1420]	1049.51	3	3146.5	3146.51	0	-1.2	99	Specific	604.2	604.2	604.2	8.79	653	controllerType=0 controllerNumber=1 scan=11682	50.6197
K.TQSLLIVNN[+2188.740]ATNVVIK.V	HexNAc(2)Hex(11)	N[+2189]	1305.92	3	3915.74	3915.75	0	-1.4	99	Specific	612.05	612.05	612.05	8.79	653	controllerType=0 controllerNumber=1 scan=11461	49.6652
K.TQSLLIVNN[+1184.433]ATNVVIK.V	HexNAc(2)Hex(3)Fuc(2)	N[+1184]	971.15	3	2911.44	2911.44	0	-1.1	99	Specific	619.68	619.68	619.68	8.79	653	controllerType=0 controllerNumber=1 scan=9623	41.7177
K.TQSLLIVNN[+1038.375]ATNVVIK.V	HexNAc(2)Hex(3)Fuc(1)	N[+1038]	922.463	3	2765.38	2765.38	0	-1.9	99	Specific	624.39	624.39	624.39	8.79	653	controllerType=0 controllerNumber=1 scan=12008	51.9767
K.TQSLLIVNN[+1095.397]ATNVVIK.V	HexNAc(3)Hex(3)	N[+1095]	941.472	3	2822.4	2822.4	0	-0.4	99	Specific	634.27	634.27	634.27	8.79	653	controllerType=0 controllerNumber=1 scan=11828	51.2402
K.TQSLLIVNN[+1184.433]ATNVVIK.V	HexNAc(2)Hex(3)Fuc(2)	N[+1184]	1456.22	2	2911.44	2911.44	0	0.6	99	Specific	646.77	637.71	637.71	9.31	653	controllerType=0 controllerNumber=1 scan=11878	51.4418
K.TQSLLIVNN[+1095.397]ATNVVIK.V	HexNAc(3)Hex(3)	N[+1095]	941.472	3	2822.4	2822.4	0	-0.3	99	Specific	654.79	654.79	654.79	9.79	653	controllerType=0 controllerNumber=1 scan=11752	50.9236
K.TQSLLIVNN[+349.137]ATNVVIK.V	HexNAc(1)Fuc(1)	N[+349]	1038.58	2	2076.14	2076.14	0	-0.4	99	Specific	685.05	685.05	685.05	10.31	653	controllerType=0 controllerNumber=1 scan=12026	52.0533
K.TQSLLIVNN[+1378.476]ATNVVIK.V	HexNAc(2)Hex(6)	N[+1378]	1035.83	3	3105.48	3105.48	0	0	99	Specific	724.59	724.59	724.59	10.79	653	controllerType=0 controllerNumber=1 scan=11737	50.8575
K.TQSLLIVNN[+1257.449]ATNVVIK.V	HexNAc(3)Hex(4)	N[+1257]	1492.73	2	2984.46	2984.46	0	1.1	99	Specific	739.42	739.42	739.42	11.31	653	controllerType=0 controllerNumber=1 scan=11762	50.9648
K.TQSLLIVNN[+1184.433]ATNVVIK.V	HexNAc(2)Hex(3)Fuc(2)	N[+1184]	971.15	3	2911.43	2911.44	0	-1.6	99	Specific	750.17	750.17	750.17	11.79	653	controllerType=0 controllerNumber=1 scan=11928	51.6458
K.TQSLLIVNN[+1184.433]ATNVVIK.V	HexNAc(2)Hex(3)Fuc(2)	N[+1184]	1456.22	2	2911.44	2911.44	0	0.9	99	Specific	770.34	758.07	758.07	12.31	653	controllerType=0 controllerNumber=1 scan=11824	51.2253
K.TQSLLIVNN[+1038.375]ATNVVIK.V	HexNAc(2)Hex(3)Fuc(1)	N[+1038]	1383.2	2	2765.38	2765.38	0	0.8	99	Specific	773.01	716.48	716.48	12.31	653	controllerType=0 controllerNumber=1 scan=11788	51.0727
K.TQSLLIVNN[+1378.476]ATNVVIK.V	HexNAc(2)Hex(6)	N[+1378]	1553.24	2	3105.48	3105.48	0	0.2	99	Specific	785.45	751.09	751.09	12.31	653	controllerType=0 controllerNumber=1 scan=11656	50.5062
K.TQSLLIVNN[+1540.529]ATNVVIK.V	HexNAc(2)Hex(7)	N[+1541]	1634.27	2	3267.54	3267.53	0	0.3	99	Specific	786.9	786.9	786.9	12.31	653	controllerType=0 controllerNumber=1 scan=11631	50.3969
K.TQSLLIVNN[+1702.581]ATNVVIK.V	HexNAc(2)Hex(8)	N[+1703]	1715.3	2	3429.59	3429.59	0	0.5	99	Specific	793.95	793.95	793.95	12.31	653	controllerType=0 controllerNumber=1 scan=11581	50.1795
K.TQSLLIVNN[+1241.454]ATNVVIK.V	HexNAc(3)Hex(3)Fuc(1)	N[+1241]	990.158	3	2968.46	2968.46	0	-0.7	99	Specific	795.71	795.71	795.71	11.79	653	controllerType=0 controllerNumber=1 scan=11722	50.7909
K.TQSLLIVNN[+1038.375]ATNVVIK.V	HexNAc(2)Hex(3)Fuc(1)	N[+1038]	922.466	3	2765.38	2765.38	0	0.4	99	Specific	807	807	807	12.79	653	controllerType=0 controllerNumber=1 scan=11761	50.9602
K.TQSLLIVNN[+203.079]ATNVVIK.V	HexNAc(1)	N[+203]	965.546	2	1930.08	1930.09	0	-0.5	99	Specific	812.22	812.22	812.22	13.31	653	controllerType=0 controllerNumber=1 scan=12416	53.7187
K.TQSLLIVNN[+1038.375]ATNVVIK.V	HexNAc(2)Hex(3)Fuc(1)	N[+1038]	1383.19	2	2765.38	2765.38	0	-0.1	99	Specific	830.9	801.79	801.79	13.31	653	controllerType=0 controllerNumber=1 scan=11911	51.5802
K.TQSLLIVNN[+495.195]ATNVVIK.V	HexNAc(1)Fuc(2)	N[+495]	1111.6	2	2222.2	2222.2	0	-1.9	99	Specific	831.18	831.18	831.18	13.31	653	controllerType=0 controllerNumber=1 scan=11813	51.1778
K.TQSLLIVNN[+1864.634]ATNVVIK.V	HexNAc(2)Hex(9)	N[+1865]	1197.89	3	3591.64	3591.64	0	0.1	99	Specific	839.68	839.68	839.68	12.79	653	controllerType=0 controllerNumber=1 scan=11580	50.1749
K.TQSLLIVNN[+1419.502]ATNVVIK.V	HexNAc(3)Hex(5)	N[+1420]	1049.51	3	3146.5	3146.51	0	-1.2	99	Specific	849.11	849.11	849.11	12.79	653	controllerType=0 controllerNumber=1 scan=11675	50.587
K.TQSLLIVNN[+1387.512]ATNVVIK.V	HexNAc(3)Hex(3)Fuc(2)	N[+1388]	1038.84	3	3114.52	3114.52	0	0	99	Specific	858.52	858.52	858.52	13.79	653	controllerType=0 controllerNumber=1 scan=11755	50.9374
K.TQSLLIVNN[+1403.507]ATNVVIK.V	HexNAc(3)Hex(4)Fuc(1)	N[+1404]	1044.18	3	3130.52	3130.51	0	1.1	99	Specific	860.5	860.5	860.5	13.79	653	controllerType=0 controllerNumber=1 scan=11748	50.9052
K.TQSLLIVNN[+892.317]ATNVVIK.V	HexNAc(2)Hex(3)	N[+892]	873.78	3	2619.33	2619.32	0	0.9	99	Specific	883.73	883.73	883.73	13.79	653	controllerType=0 controllerNumber=1 scan=11988	51.8929
K.TQSLLIVNN[+1702.581]ATNVVIK.V	HexNAc(2)Hex(8)	N[+1703]	1143.87	3	3429.58	3429.59	0	-0.8	99	Specific	885.68	885.68	885.68	13.79	653	controllerType=0 controllerNumber=1 scan=11615	50.3257
K.TQSLLIVNN[+1864.634]ATNVVIK.V	HexNAc(2)Hex(9)	N[+1865]	1197.88	3	3591.64	3591.64	0	-0.8	99	Specific	893.7	893.7	893.7	13.79	653	controllerType=0 controllerNumber=1 scan=11505	49.8526
K.TQSLLIVNN[+203.079]ATNVVIK.V	HexNAc(1)	N[+203]	965.544	2	1930.08	1930.09	0	-2.4	99	Specific	902.35	902.35	902.35	15.31	653	controllerType=0 controllerNumber=1 scan=12028	52.0625
K.TQSLLIVNN[+1241.454]ATNVVIK.V	HexNAc(3)Hex(3)Fuc(1)	N[+1241]	990.158	3	2968.46	2968.46	0	-0.9	99	Specific	904.46	904.46	904.46	14.79	653	controllerType=0 controllerNumber=1 scan=11836	51.2701
K.TQSLLIVNN[+1387.512]ATNVVIK.V	HexNAc(3)Hex(3)Fuc(2)	N[+1388]	1038.84	3	3114.52	3114.52	0	-0.2	99	Specific	913.21	913.21	913.21	14.79	653	controllerType=0 controllerNumber=1 scan=11734	50.8433
K.TQSLLIVNN[+203.079]ATNVVIK.V	HexNAc(1)	N[+203]	965.546	2	1930.09	1930.09	0	0	99	Specific	940.7	940.7	940.7	15.31	653	controllerType=0 controllerNumber=1 scan=11759	50.9503
K.TQSLLIVNN[+203.079]ATNVVIK.V	HexNAc(1)	N[+203]	965.545	2	1930.08	1930.09	0	-1.2	99	Specific	948.99	948.99	948.99	15.31	653	controllerType=0 controllerNumber=1 scan=11547	50.0357
K.TQSLLIVNN[+1216.423]ATNVVIK.V	HexNAc(2)Hex(5)	N[+1216]	981.815	3	2943.43	2943.43	0	0.5	99	Specific	951.59	951.59	951.59	15.79	653	controllerType=0 controllerNumber=1 scan=11735	50.8477
K.TQSLLIVNN[+1540.529]ATNVVIK.V	HexNAc(2)Hex(7)	N[+1541]	1089.85	3	3267.54	3267.53	0	0.6	99	Specific	953.69	953.69	953.69	15.79	653	controllerType=0 controllerNumber=1 scan=11602	50.2692
K.TQSLLIVNN[+1184.433]ATNVVIK.V	HexNAc(2)Hex(3)Fuc(2)	N[+1184]	971.152	3	2911.44	2911.44	0	1	99	Specific	955.07	955.07	955.07	15.79	653	controllerType=0 controllerNumber=1 scan=11847	51.3139
K.TQSLLIVNN[+1184.433]ATNVVIK.V	HexNAc(2)Hex(3)Fuc(2)	N[+1184]	971.151	3	2911.44	2911.44	0	-0.6	99	Specific	957.16	957.16	957.16	15.79	653	controllerType=0 controllerNumber=1 scan=11772	51.0073
K.TQSLLIVNN[+892.317]ATNVVIK.V	HexNAc(2)Hex(3)	N[+892]	873.778	3	2619.32	2619.32	0	-1.5	99	Specific	957.6	957.6	957.6	15.79	653	controllerType=0 controllerNumber=1 scan=11910	51.5752
K.TQSLLIVNN[+1216.423]ATNVVIK.V	HexNAc(2)Hex(5)	N[+1216]	981.814	3	2943.43	2943.43	0	-0.1	99	Specific	959.99	959.99	959.99	15.79	653	controllerType=0 controllerNumber=1 scan=11646	50.463
K.TQSLLIVNN[+349.137]ATNVVIK.V	HexNAc(1)Fuc(1)	N[+349]	1038.58	2	2076.15	2076.14	0	2.1	99	Specific	960.31	960.31	960.31	15.27	653	controllerType=0 controllerNumber=1 scan=11799	51.1164
K.TQSLLIVNN[+2026.687]ATNVVIK.V	HexNAc(2)Hex(10)	N[+2027]	1251.9	3	3753.7	3753.69	0	1.7	99	Specific	961.58	961.58	961.58	14.74	653	controllerType=0 controllerNumber=1 scan=11493	49.8027
K.TQSLLIVNN[+1702.581]ATNVVIK.V	HexNAc(2)Hex(8)	N[+1703]	1143.87	3	3429.59	3429.59	0	-0.4	99	Specific	971.74	971.74	971.74	15.79	653	controllerType=0 controllerNumber=1 scan=11542	50.0121
K.TQSLLIVNN[+1540.529]ATNVVIK.V	HexNAc(2)Hex(7)	N[+1541]	1089.85	3	3267.53	3267.53	0	-0.5	99	Specific	973.54	973.54	973.54	15.79	653	controllerType=0 controllerNumber=1 scan=11532	49.9697
K.TQSLLIVNN[+1702.581]ATNVVIK.V	HexNAc(2)Hex(8)	N[+1703]	1143.87	3	3429.58	3429.59	0	-0.8	99	Specific	977.28	977.28	977.28	15.79	653	controllerType=0 controllerNumber=1 scan=11523	49.9311
K.TQSLLIVNN[+892.317]ATNVVIK.V	HexNAc(2)Hex(3)	N[+892]	873.779	3	2619.32	2619.32	0	-0.3	99	Specific	979.47	979.47	979.47	15.79	653	controllerType=0 controllerNumber=1 scan=11775	51.0159
K.TQSLLIVNN[+1095.397]ATNVVIK.V	HexNAc(3)Hex(3)	N[+1095]	941.472	3	2822.4	2822.4	0	-0.5	99	Specific	981.87	981.87	981.87	15.79	653	controllerType=0 controllerNumber=1 scan=11835	51.2655
K.TQSLLIVNN[+1378.476]ATNVVIK.V	HexNAc(2)Hex(6)	N[+1378]	1035.83	3	3105.47	3105.48	0	-3.4	99	Specific	983.81	983.81	983.81	15.79	653	controllerType=0 controllerNumber=1 scan=11569	50.1277
K.TQSLLIVNN[+876.322]ATNVVIK.V	HexNAc(2)Hex(2)Fuc(1)	N[+876]	868.448	3	2603.33	2603.33	0	0.7	99	Specific	991.67	991.67	991.67	15.79	653	controllerType=0 controllerNumber=1 scan=11943	51.7072
K.TQSLLIVNN[+876.322]ATNVVIK.V	HexNAc(2)Hex(2)Fuc(1)	N[+876]	868.446	3	2603.32	2603.33	0	-1.5	99	Specific	998.62	998.62	998.62	15.79	653	controllerType=0 controllerNumber=1 scan=11861	51.3715
K.TQSLLIVNN[+1022.380]ATNVVIK.V	HexNAc(2)Hex(2)Fuc(2)	N[+1022]	917.133	3	2749.39	2749.39	0	-0.5	99	Specific	999.98	999.98	999.98	15.79	653	controllerType=0 controllerNumber=1 scan=11801	51.1256
K.TQSLLIVNN[+1054.370]ATNVVIK.V	HexNAc(2)Hex(4)	N[+1054]	927.798	3	2781.38	2781.38	0	1.7	99	Specific	1002.57	1002.57	1002.57	15.74	653	controllerType=0 controllerNumber=1 scan=11821	51.2108
K.TQSLLIVNN[+1038.375]ATNVVIK.V	HexNAc(2)Hex(3)Fuc(1)	N[+1038]	922.465	3	2765.38	2765.38	0	-0.1	99	Specific	1002.9	1002.9	1002.9	16.79	653	controllerType=0 controllerNumber=1 scan=11770	50.998
K.TQSLLIVNN[+1022.380]ATNVVIK.V	HexNAc(2)Hex(2)Fuc(2)	N[+1022]	917.132	3	2749.38	2749.39	0	-1.6	99	Specific	1003.06	1003.06	1003.06	16.79	653	controllerType=0 controllerNumber=1 scan=11884	51.4658
K.TQSLLIVNN[+1216.423]ATNVVIK.V	HexNAc(2)Hex(5)	N[+1216]	981.813	3	2943.42	2943.43	0	-1.5	99	Specific	1014.1	1014.1	1014.1	16.79	653	controllerType=0 controllerNumber=1 scan=11632	50.4015
K.TQSLLIVNN[+1346.486]ATNVVIK.V	HexNAc(2)Hex(4)Fuc(2)	N[+1346]	1025.17	3	3073.49	3073.49	0	0	99	Specific	1014.38	1014.38	1014.38	16.79	653	controllerType=0 controllerNumber=1 scan=11708	50.7328
K.TQSLLIVNN[+1346.486]ATNVVIK.V	HexNAc(2)Hex(4)Fuc(2)	N[+1346]	1025.17	3	3073.49	3073.49	0	-0.1	99	Specific	1017.86	1017.86	1017.86	16.79	653	controllerType=0 controllerNumber=1 scan=11712	50.7485
K.TQSLLIVNN[+730.264]ATNVVIK.V	HexNAc(2)Hex(2)	N[+730]	819.761	3	2457.27	2457.27	0	-0.5	99	Specific	1019.08	1019.08	1019.08	16.79	653	controllerType=0 controllerNumber=1 scan=12016	52.0104
K.TQSLLIVNN[+876.322]ATNVVIK.V	HexNAc(2)Hex(2)Fuc(1)	N[+876]	868.447	3	2603.33	2603.33	0	-1.1	99	Specific	1024.91	1024.91	1024.91	16.79	653	controllerType=0 controllerNumber=1 scan=11907	51.5652
K.TQSLLIVNN[+1038.375]ATNVVIK.V	HexNAc(2)Hex(3)Fuc(1)	N[+1038]	922.464	3	2765.38	2765.38	0	-0.9	99	Specific	1025.01	1025.01	1025.01	16.79	653	controllerType=0 controllerNumber=1 scan=11922	51.6226
K.TQSLLIVNN[+1378.476]ATNVVIK.V	HexNAc(2)Hex(6)	N[+1378]	1035.83	3	3105.48	3105.48	0	-0.1	99	Specific	1042.76	1042.76	1042.76	16.79	653	controllerType=0 controllerNumber=1 scan=11662	50.5302
K.TQSLLIVNN[+730.264]ATNVVIK.V	HexNAc(2)Hex(2)	N[+730]	819.762	3	2457.27	2457.27	0	0.2	99	Specific	1062.76	1062.76	1062.76	17.79	653	controllerType=0 controllerNumber=1 scan=11938	51.6846
K.TQSLLIVNN[+730.264]ATNVVIK.V	HexNAc(2)Hex(2)	N[+730]	819.762	3	2457.27	2457.27	0	0.2	99	Specific	1066.14	1066.14	1066.14	17.79	653	controllerType=0 controllerNumber=1 scan=11783	51.0491
K.TQSLLIVNN[+1200.428]ATNVVIK.V	HexNAc(2)Hex(4)Fuc(1)	N[+1200]	976.482	3	2927.43	2927.43	0	-0.8	99	Specific	1075.01	1075.01	1075.01	17.79	653	controllerType=0 controllerNumber=1 scan=11701	50.7006
K.TQSLLIVNN[+876.322]ATNVVIK.V	HexNAc(2)Hex(2)Fuc(1)	N[+876]	868.447	3	2603.33	2603.33	0	-0.4	99	Specific	1076.45	1076.45	1076.45	17.79	653	controllerType=0 controllerNumber=1 scan=12023	52.039
K.TQSLLIVNN[+876.322]ATNVVIK.V	HexNAc(2)Hex(2)Fuc(1)	N[+876]	868.447	3	2603.33	2603.33	0	-0.3	99	Specific	1092.7	1092.7	1092.7	17.79	653	controllerType=0 controllerNumber=1 scan=11781	51.0435
K.VC[+57.021]EFQFC[+57.021]NDPFLGVYYHKNN[+1022.380]K.S	HexNAc(2)Hex(2)Fuc(2)	C[+57]*2, N[+1022]	926.154	4	3701.59	3701.59	0	0	115	Specific	304.76	304.76	304.76	3.11	653	controllerType=0 controllerNumber=1 scan=12634	54.6623
K.VC[+57.021]EFQFC[+57.021]NDPFLGVYYHKNN[+1184.433]K.S	HexNAc(2)Hex(3)Fuc(2)	C[+57]*2, N[+1184]	966.665	4	3863.64	3863.64	0	-1.2	115	Specific	347.32	347.32	347.32	3.59	653	controllerType=0 controllerNumber=1 scan=12593	54.4824
K.VC[+57.021]EFQFC[+57.021]NDPFLGVYYHKNN[+1022.380]K.S	HexNAc(2)Hex(2)Fuc(2)	C[+57]*2, N[+1022]	926.153	4	3701.59	3701.59	0	-0.8	115	Specific	440.46	440.46	440.46	5.97	653	controllerType=0 controllerNumber=1 scan=12626	54.6287
R.VYSSANN[+1257.449]C[+57.021]TFEYVSQPFLM[+15.995]DLEGK.Q	HexNAc(3)Hex(4)	C[+57], M[+16], N[+1257]	1358.24	3	4072.71	4072.71	0	0.1	144	Specific	210.46	210.46	210.46	2.78	653	controllerType=0 controllerNumber=1 scan=14593	63.1446
R.VYSSANN[+1257.449]C[+57.021]TFEYVSQPFLM[+15.995]DLEGK.Q	HexNAc(3)Hex(4)	C[+57], M[+16], N[+1257]	1358.24	3	4072.71	4072.71	0	0.7	144	Specific	217.68	217.68	217.68	2.96	653	controllerType=0 controllerNumber=1 scan=14541	62.9221
R.VYSSANN[+1095.397]C[+57.021]TFEYVSQPFLMDLEGK.Q	HexNAc(3)Hex(3)	C[+57], N[+1095]	1298.89	3	3894.66	3894.66	0	0	144	Specific	241.71	241.71	241.71	2.65	653	controllerType=0 controllerNumber=1 scan=14591	63.1354
R.VYSSANN[+1241.454]C[+57.021]TFEYVSQPFLMDLEGK.Q	HexNAc(3)Hex(3)Fuc(1)	C[+57], N[+1241]	1347.58	3	4040.72	4040.72	0	-0.5	144	Specific	244.44	244.44	244.44	2.93	653	controllerType=0 controllerNumber=1 scan=14648	63.3821
R.VYSSANN[+1095.397]C[+57.021]TFEYVSQPFLMDLEGK.Q	HexNAc(3)Hex(3)	C[+57], N[+1095]	1298.89	3	3894.66	3894.66	0	0	144	Specific	262.14	262.14	262.14	3.12	653	controllerType=0 controllerNumber=1 scan=14674	63.4952
R.VYSSANN[+1095.397]C[+57.021]TFEYVSQPFLMDLEGK.Q	HexNAc(3)Hex(3)	C[+57], N[+1095]	1298.89	3	3894.66	3894.66	0	0	144	Specific	266.34	266.34	266.34	3.48	653	controllerType=0 controllerNumber=1 scan=14579	63.0851
R.VYSSANN[+1241.454]C[+57.021]TFEYVSQPFLMDLEGK.Q	HexNAc(3)Hex(3)Fuc(1)	C[+57], N[+1241]	1347.58	3	4040.72	4040.72	0	-0.4	144	Specific	285.69	285.69	285.69	3.56	653	controllerType=0 controllerNumber=1 scan=14576	63.0708
R.VYSSANN[+1095.397]C[+57.021]TFEYVSQPFLMDLEGK.Q	HexNAc(3)Hex(3)	C[+57], N[+1095]	1298.89	3	3894.66	3894.66	0	-0.7	144	Specific	299.61	299.61	299.61	3.67	653	controllerType=0 controllerNumber=1 scan=14744	63.7995
R.VYSSANN[+892.317]C[+57.021]TFEYVSQPFLM[+15.995]DLEGK.Q	HexNAc(2)Hex(3)	C[+57], M[+16], N[+892]	1236.53	3	3707.58	3707.58	0	0.9	144	Specific	402.17	402.17	402.17	6.23	653	controllerType=0 controllerNumber=1 scan=15916	68.8174
R.VYSSANN[+1864.634]C[+57.021]TFEYVSQPFLM[+15.995]DLEGK.Q	HexNAc(2)Hex(9)	C[+57], M[+16], N[+1865]	1560.64	3	4679.9	4679.89	0	1.1	144	Specific	506.76	506.76	506.76	6.39	653	controllerType=0 controllerNumber=1 scan=15698	67.8959
R.VYSSANN[+1241.454]C[+57.021]TFEYVSQPFLM[+15.995]DLEGK.Q	HexNAc(3)Hex(3)Fuc(1)	C[+57], M[+16], N[+1241]	1352.58	3	4055.71	4056.71	-1	0.8	144	Specific	542.11	542.11	447.1	6.6	653	controllerType=0 controllerNumber=1 scan=15886	68.6898
R.VYSSANN[+1702.581]C[+57.021]TFEYVSQPFLM[+15.995]DLEGK.Q	HexNAc(2)Hex(8)	C[+57], M[+16], N[+1703]	1506.29	3	4516.84	4517.84	-1	1.5	144	Specific	692.99	692.99	692.99	8.58	653	controllerType=0 controllerNumber=1 scan=15714	67.9674
R.VYSSANN[+1184.433]C[+57.021]TFEYVSQPFLMDLEGK.Q	HexNAc(2)Hex(3)Fuc(2)	C[+57], N[+1184]	1328.57	3	3983.7	3983.7	0	1.2	144	Specific	874.46	874.46	874.46	13.63	653	controllerType=0 controllerNumber=1 scan=16186	69.9302
R.VYSSANN[+1200.428]C[+57.021]TFEYVSQPFLM[+15.995]DLEGK.Q	HexNAc(2)Hex(4)Fuc(1)	C[+57], M[+16], N[+1200]	1339.58	3	4016.71	4015.69	1	6.1	144	Specific	993.54	993.54	574.67	14.06	653	controllerType=0 controllerNumber=1 scan=15813	68.3797
R.VYSSANN[+1038.375]C[+57.021]TFEYVSQPFLM[+15.995]DLEGK.Q	HexNAc(2)Hex(3)Fuc(1)	C[+57], M[+16], N[+1038]	1285.22	3	3853.64	3853.63	0	0.4	144	Specific	1011.3	1011.3	560.03	16.63	653	controllerType=0 controllerNumber=1 scan=15874	68.6376
R.VYSSANN[+1184.433]C[+57.021]TFEYVSQPFLM[+15.995]DLEGK.Q	HexNAc(2)Hex(3)Fuc(2)	C[+57], M[+16], N[+1184]	1333.9	3	3999.69	3999.69	0	-0.2	144	Specific	1013.53	1013.53	685.23	16.63	653	controllerType=0 controllerNumber=1 scan=15824	68.4257
K.YNEN[+1200.428]GTITDAVDC[+57.021]ALDPLSETK.C	HexNAc(2)Hex(4)Fuc(1)	C[+57], N[+1200]	1209.51	3	3626.53	3626.53	0	-0.1	264	Specific	218.78	218.78	218.78	2.41	653	controllerType=0 controllerNumber=1 scan=13961	60.4107
K.YNEN[+1378.476]GTITDAVDC[+57.021]ALDPLSETK.C	HexNAc(2)Hex(6)	C[+57], N[+1378]	1268.87	3	3804.61	3804.58	0	7.7	264	Specific	226.72	226.72	226.72	1.91	653	controllerType=0 controllerNumber=1 scan=14903	64.4936
K.YNEN[+1444.534]GTITDAVDC[+57.021]ALDPLSETK.C	HexNAc(4)Hex(3)Fuc(1)	C[+57], N[+1445]	1290.88	3	3870.63	3870.64	0	-1.8	264	Specific	232.95	232.95	232.95	3.31	653	controllerType=0 controllerNumber=1 scan=14516	62.8126
K.YNEN[+1241.454]GTITDAVDC[+57.021]ALDPLSETK.C	HexNAc(3)Hex(3)Fuc(1)	C[+57], N[+1241]	1223.19	3	3667.56	3667.56	0	-0.3	264	Specific	294.52	294.52	294.52	3.65	653	controllerType=0 controllerNumber=1 scan=14621	63.2676
K.YNEN[+1444.534]GTITDAVDC[+57.021]ALDPLSETK.C	HexNAc(4)Hex(3)Fuc(1)	C[+57], N[+1445]	1290.88	3	3870.64	3870.64	0	-0.1	264	Specific	333.33	333.33	333.33	3.09	653	controllerType=0 controllerNumber=1 scan=14432	62.4507
K.YNEN[+1444.534]GTITDAVDC[+57.021]ALDPLSETK.C	HexNAc(4)Hex(3)Fuc(1)	C[+57], N[+1445]	1290.88	3	3870.62	3870.64	0	-3	264	Specific	341.66	341.66	341.66	4.04	653	controllerType=0 controllerNumber=1 scan=14508	62.7792
K.YNEN[+1403.507]GTITDAVDC[+57.021]ALDPLSETK.C	HexNAc(3)Hex(4)Fuc(1)	C[+57], N[+1404]	1277.21	3	3829.61	3829.61	0	0.6	264	Specific	357.32	357.32	357.32	4.04	653	controllerType=0 controllerNumber=1 scan=14439	62.4776
K.YNEN[+2026.687]GTITDAVDC[+57.021]ALDPLSETK.C	HexNAc(2)Hex(10)	C[+57], N[+2027]	1484.93	3	4452.78	4452.79	0	-1.7	264	Specific	366.81	366.81	366.81	5.22	653	controllerType=0 controllerNumber=1 scan=14086	60.9559
K.YNEN[+1095.397]GTITDAVDC[+57.021]ALDPLSETK.C	HexNAc(3)Hex(3)	C[+57], N[+1095]	1174.51	3	3521.51	3521.5	0	1.7	264	Specific	376.58	376.58	376.58	3.21	653	controllerType=0 controllerNumber=1 scan=14626	63.2876
K.YNEN[+1241.454]GTITDAVDC[+57.021]ALDPLSETK.C	HexNAc(3)Hex(3)Fuc(1)	C[+57], N[+1241]	1223.19	3	3667.55	3667.56	0	-0.9	264	Specific	377.93	377.93	377.93	5.22	653	controllerType=0 controllerNumber=1 scan=11463	49.6744
K.YNEN[+1184.433]GTITDAVDC[+57.021]ALDPLSETK.C	HexNAc(2)Hex(3)Fuc(2)	C[+57], N[+1184]	1204.18	3	3610.53	3610.54	0	-2.5	264	Specific	393.1	393.1	393.1	5.22	653	controllerType=0 controllerNumber=1 scan=14734	63.7571
K.YNEN[+1022.380]GTITDAVDC[+57.021]ALDPLSETK.C	HexNAc(2)Hex(2)Fuc(2)	C[+57], N[+1022]	1150.17	3	3448.48	3448.48	0	0.3	264	Specific	406.29	406.29	406.29	5.34	653	controllerType=0 controllerNumber=1 scan=13977	60.4789
K.YNEN[+1241.454]GTITDAVDC[+57.021]ALDPLSETK.C	HexNAc(3)Hex(3)Fuc(1)	C[+57], N[+1241]	1834.28	2	3667.56	3667.56	0	0	264	Specific	408.22	408.22	408.22	5.86	653	controllerType=0 controllerNumber=1 scan=14557	62.9937
K.YNEN[+1444.534]GTITDAVDC[+57.021]ALDPLSETK.C	HexNAc(4)Hex(3)Fuc(1)	C[+57], N[+1445]	1290.88	3	3870.64	3870.64	0	0	264	Specific	414.14	414.14	414.14	5.34	653	controllerType=0 controllerNumber=1 scan=14435	62.4607
K.YNEN[+1184.433]GTITDAVDC[+57.021]ALDPLSETK.C	HexNAc(2)Hex(3)Fuc(2)	C[+57], N[+1184]	1204.19	3	3610.54	3610.54	0	1.4	264	Specific	424.06	424.06	424.06	5.34	653	controllerType=0 controllerNumber=1 scan=14728	63.7323
K.YNEN[+1403.507]GTITDAVDC[+57.021]ALDPLSETK.C	HexNAc(3)Hex(4)Fuc(1)	C[+57], N[+1404]	1277.22	3	3829.63	3829.61	0	6.1	264	Specific	446.85	446.85	446.85	3.88	653	controllerType=0 controllerNumber=1 scan=14323	61.9875
K.YNEN[+1864.634]GTITDAVDC[+57.021]ALDPLSETK.C	HexNAc(2)Hex(9)	C[+57], N[+1865]	1430.92	3	4290.74	4290.74	0	1.3	264	Specific	448	448	448	5.44	653	controllerType=0 controllerNumber=1 scan=14145	61.2135
K.YNEN[+1038.375]GTITDAVDC[+57.021]ALDPLSETK.C	HexNAc(2)Hex(3)Fuc(1)	C[+57], N[+1038]	1155.5	3	3464.49	3464.48	0	2.4	264	Specific	449.32	229.55	229.55	2.51	653	controllerType=0 controllerNumber=1 scan=14727	63.7277
K.YNEN[+1387.512]GTITDAVDC[+57.021]ALDPLSETK.C	HexNAc(3)Hex(3)Fuc(2)	C[+57], N[+1388]	1271.88	3	3813.62	3813.62	0	2.5	264	Specific	476.45	476.45	476.45	4.04	653	controllerType=0 controllerNumber=1 scan=11538	49.9973
K.YNEN[+349.137]GTITDAVDC[+57.021]ALDPLSETK.C	HexNAc(1)Fuc(1)	C[+57], N[+349]	1388.12	2	2775.24	2775.24	0	-1	264	Specific	489.91	489.91	489.91	6.03	653	controllerType=0 controllerNumber=1 scan=14475	62.6361
K.YNEN[+1241.454]GTITDAVDC[+57.021]ALDPLSETK.C	HexNAc(3)Hex(3)Fuc(1)	C[+57], N[+1241]	1223.19	3	3667.56	3667.56	0	-0.5	264	Specific	493.35	493.35	493.35	5.5	653	controllerType=0 controllerNumber=1 scan=14525	62.8546
K.YNEN[+1241.454]GTITDAVDC[+57.021]ALDPLSETK.C	HexNAc(3)Hex(3)Fuc(1)	C[+57], N[+1241]	1223.19	3	3667.55	3667.56	0	-0.9	264	Specific	498.67	498.67	498.67	5.5	653	controllerType=0 controllerNumber=1 scan=14206	61.4795
K.YNEN[+1241.454]GTITDAVDC[+57.021]ALDPLSETK.C	HexNAc(3)Hex(3)Fuc(1)	C[+57], N[+1241]	1223.19	3	3667.56	3667.56	0	-0.1	264	Specific	499.79	499.79	499.79	5.5	653	controllerType=0 controllerNumber=1 scan=14527	62.8603
K.YNEN[+1095.397]GTITDAVDC[+57.021]ALDPLSETK.C	HexNAc(3)Hex(3)	C[+57], N[+1095]	1174.51	3	3521.51	3521.5	0	3.8	264	Specific	500.13	500.13	500.13	3.83	653	controllerType=0 controllerNumber=1 scan=14293	61.8587
K.YNEN[+1095.397]GTITDAVDC[+57.021]ALDPLSETK.C	HexNAc(3)Hex(3)	C[+57], N[+1095]	1174.5	3	3521.5	3521.5	0	-0.7	264	Specific	506.81	506.81	506.81	5.5	653	controllerType=0 controllerNumber=1 scan=14536	62.9024
K.YNEN[+1241.454]GTITDAVDC[+57.021]ALDPLSETK.C	HexNAc(3)Hex(3)Fuc(1)	C[+57], N[+1241]	1223.19	3	3667.56	3667.56	0	-0.3	264	Specific	514.01	514.01	514.01	5.5	653	controllerType=0 controllerNumber=1 scan=14561	63.0121
K.YNEN[+1095.397]GTITDAVDC[+57.021]ALDPLSETK.C	HexNAc(3)Hex(3)	C[+57], N[+1095]	1174.5	3	3521.5	3521.5	0	0.3	264	Specific	514.8	514.8	514.8	5.5	653	controllerType=0 controllerNumber=1 scan=14553	62.9753
K.YNEN[+1095.397]GTITDAVDC[+57.021]ALDPLSETK.C	HexNAc(3)Hex(3)	C[+57], N[+1095]	1174.51	3	3521.5	3521.5	0	0.9	264	Specific	520.7	520.7	520.7	5.71	653	controllerType=0 controllerNumber=1 scan=14636	63.3301
K.YNEN[+1241.454]GTITDAVDC[+57.021]ALDPLSETK.C	HexNAc(3)Hex(3)Fuc(1)	C[+57], N[+1241]	1223.19	3	3667.56	3667.56	0	1.1	264	Specific	527.17	527.17	527.17	5.71	653	controllerType=0 controllerNumber=1 scan=14215	61.5173
K.YNEN[+1038.375]GTITDAVDC[+57.021]ALDPLSETK.C	HexNAc(2)Hex(3)Fuc(1)	C[+57], N[+1038]	1155.5	3	3464.48	3464.48	0	1.6	264	Specific	532.23	316.19	316.19	3.29	653	controllerType=0 controllerNumber=1 scan=14055	60.8216
K.YNEN[+1184.433]GTITDAVDC[+57.021]ALDPLSETK.C	HexNAc(2)Hex(3)Fuc(2)	C[+57], N[+1184]	1204.18	3	3610.54	3610.54	0	1.2	264	Specific	543.83	543.83	543.83	5.71	653	controllerType=0 controllerNumber=1 scan=14549	62.959
K.YNEN[+1184.433]GTITDAVDC[+57.021]ALDPLSETK.C	HexNAc(2)Hex(3)Fuc(2)	C[+57], N[+1184]	1204.18	3	3610.54	3610.54	0	1	264	Specific	600.83	600.83	600.83	7.73	653	controllerType=0 controllerNumber=1 scan=14023	60.6791
K.YNEN[+1241.454]GTITDAVDC[+57.021]ALDPLSETK.C	HexNAc(3)Hex(3)Fuc(1)	C[+57], N[+1241]	1223.19	3	3667.55	3667.56	0	-1	264	Specific	604.6	604.6	604.6	7.73	653	controllerType=0 controllerNumber=1 scan=14368	62.1772
K.YNEN[+860.327]GTITDAVDC[+57.021]ALDPLSETK.C	HexNAc(2)Hex(1)Fuc(2)	C[+57], N[+860]	1096.15	3	3286.43	3286.43	0	-1.3	264	Specific	649.76	649.76	649.76	7.73	653	controllerType=0 controllerNumber=1 scan=14642	63.3581
K.YNEN[+1184.433]GTITDAVDC[+57.021]ALDPLSETK.C	HexNAc(2)Hex(3)Fuc(2)	C[+57], N[+1184]	1204.18	3	3610.54	3610.54	0	0	264	Specific	651.62	651.62	651.62	8.73	653	controllerType=0 controllerNumber=1 scan=13901	60.1489
K.YNEN[+1200.428]GTITDAVDC[+57.021]ALDPLSETK.C	HexNAc(2)Hex(4)Fuc(1)	C[+57], N[+1200]	1209.52	3	3626.54	3626.53	0	2.8	264	Specific	681.23	681.23	681.23	7.34	653	controllerType=0 controllerNumber=1 scan=13891	60.102
K.YNEN[+1549.565]GTITDAVDC[+57.021]ALDPLSETK.C	HexNAc(3)Hex(4)Fuc(2)	C[+57], N[+1550]	1325.89	3	3975.67	3975.67	0	0.3	264	Specific	685.23	685.23	685.23	8.73	653	controllerType=0 controllerNumber=1 scan=14193	61.4226
K.YNEN[+1038.375]GTITDAVDC[+57.021]ALDPLSETK.C	HexNAc(2)Hex(3)Fuc(1)	C[+57], N[+1038]	1155.5	3	3464.49	3464.48	0	2.9	264	Specific	698.67	403.69	403.69	7.34	653	controllerType=0 controllerNumber=1 scan=14533	62.8886
K.YNEN[+1378.476]GTITDAVDC[+57.021]ALDPLSETK.C	HexNAc(2)Hex(6)	C[+57], N[+1378]	1268.87	3	3804.6	3804.58	0	6.3	264	Specific	702.93	702.93	702.93	8.17	653	controllerType=0 controllerNumber=1 scan=14871	64.3551
K.YNEN[+1241.454]GTITDAVDC[+57.021]ALDPLSETK.C	HexNAc(3)Hex(3)Fuc(1)	C[+57], N[+1241]	1223.19	3	3667.56	3667.56	0	-0.1	264	Specific	750.36	750.36	750.36	10.73	653	controllerType=0 controllerNumber=1 scan=14299	61.8827
K.YNEN[+1184.433]GTITDAVDC[+57.021]ALDPLSETK.C	HexNAc(2)Hex(3)Fuc(2)	C[+57], N[+1184]	1204.18	3	3610.54	3610.54	0	0	264	Specific	802.09	802.09	802.09	11.73	653	controllerType=0 controllerNumber=1 scan=13894	60.1167
K.YNEN[+1387.512]GTITDAVDC[+57.021]ALDPLSETK.C	HexNAc(3)Hex(3)Fuc(2)	C[+57], N[+1388]	1271.88	3	3813.61	3813.62	0	0	264	Specific	803.46	803.46	803.46	11.73	653	controllerType=0 controllerNumber=1 scan=14251	61.6745
K.YNEN[+1540.529]GTITDAVDC[+57.021]ALDPLSETK.C	HexNAc(2)Hex(7)	C[+57], N[+1541]	1322.88	3	3966.63	3966.63	0	-0.1	264	Specific	855.32	855.32	855.32	12.73	653	controllerType=0 controllerNumber=1 scan=14197	61.441
K.YNEN[+1419.502]GTITDAVDC[+57.021]ALDPLSETK.C	HexNAc(3)Hex(5)	C[+57], N[+1420]	1282.54	3	3845.61	3845.61	0	1.7	264	Specific	870.33	870.33	870.33	11.69	653	controllerType=0 controllerNumber=1 scan=14264	61.7314
K.YNEN[+1184.433]GTITDAVDC[+57.021]ALDPLSETK.C	HexNAc(2)Hex(3)Fuc(2)	C[+57], N[+1184]	1204.18	3	3610.53	3610.54	0	-1.5	264	Specific	886.48	886.48	886.48	12.73	653	controllerType=0 controllerNumber=1 scan=14325	61.9949
K.YNEN[+1184.433]GTITDAVDC[+57.021]ALDPLSETK.C	HexNAc(2)Hex(3)Fuc(2)	C[+57], N[+1184]	1204.18	3	3610.53	3610.54	0	-0.4	264	Specific	896.16	896.16	896.16	12.73	653	controllerType=0 controllerNumber=1 scan=14306	61.9158
K.YNEN[+1346.486]GTITDAVDC[+57.021]ALDPLSETK.C	HexNAc(2)Hex(4)Fuc(2)	C[+57], N[+1346]	1258.2	3	3772.59	3772.59	0	-0.5	264	Specific	899.32	899.32	899.32	12.73	653	controllerType=0 controllerNumber=1 scan=14287	61.8304
K.YNEN[+1184.433]GTITDAVDC[+57.021]ALDPLSETK.C	HexNAc(2)Hex(3)Fuc(2)	C[+57], N[+1184]	1204.18	3	3610.53	3610.54	0	-0.3	264	Specific	917.13	917.13	917.13	13.73	653	controllerType=0 controllerNumber=1 scan=14398	62.3011
K.YNEN[+730.264]GTITDAVDC[+57.021]ALDPLSETK.C	HexNAc(2)Hex(2)	C[+57], N[+730]	1052.79	3	3156.36	3156.37	0	-1.2	264	Specific	952.82	952.82	952.82	14.73	653	controllerType=0 controllerNumber=1 scan=14650	63.3918
K.YNEN[+1540.529]GTITDAVDC[+57.021]ALDPLSETK.C	HexNAc(2)Hex(7)	C[+57], N[+1541]	1322.88	3	3966.63	3966.63	0	-0.1	264	Specific	955	955	955	14.73	653	controllerType=0 controllerNumber=1 scan=14192	61.4174
K.YNEN[+714.269]GTITDAVDC[+57.021]ALDPLSETK.C	HexNAc(2)Hex(1)Fuc(1)	C[+57], N[+714]	1047.46	3	3140.35	3140.37	0	-6	264	Specific	959.49	959.49	959.49	14.73	653	controllerType=0 controllerNumber=1 scan=14468	62.6063
K.YNEN[+1378.476]GTITDAVDC[+57.021]ALDPLSETK.C	HexNAc(2)Hex(6)	C[+57], N[+1378]	1268.86	3	3804.58	3804.58	0	0.4	264	Specific	970.67	970.67	970.67	14.73	653	controllerType=0 controllerNumber=1 scan=14252	61.6791
K.YNEN[+1184.433]GTITDAVDC[+57.021]ALDPLSETK.C	HexNAc(2)Hex(3)Fuc(2)	C[+57], N[+1184]	1204.18	3	3610.54	3610.54	0	0.3	264	Specific	974.41	974.41	974.41	14.73	653	controllerType=0 controllerNumber=1 scan=11329	49.0905
K.YNEN[+1702.581]GTITDAVDC[+57.021]ALDPLSETK.C	HexNAc(2)Hex(8)	C[+57], N[+1703]	1376.9	3	4128.69	4128.68	0	1.4	264	Specific	978.29	978.29	978.29	14.73	653	controllerType=0 controllerNumber=1 scan=14143	61.2034
K.YNEN[+1346.486]GTITDAVDC[+57.021]ALDPLSETK.C	HexNAc(2)Hex(4)Fuc(2)	C[+57], N[+1346]	1258.2	3	3772.59	3772.59	0	0.4	264	Specific	983.48	983.48	983.48	14.73	653	controllerType=0 controllerNumber=1 scan=14257	61.7027
K.YNEN[+1038.375]GTITDAVDC[+57.021]ALDPLSETK.C	HexNAc(2)Hex(3)Fuc(1)	C[+57], N[+1038]	1155.5	3	3464.49	3464.48	0	4.4	264	Specific	994.1	567.55	567.55	12.83	653	controllerType=0 controllerNumber=1 scan=14411	62.3575
K.YNEN[+1702.581]GTITDAVDC[+57.021]ALDPLSETK.C	HexNAc(2)Hex(8)	C[+57], N[+1703]	1376.9	3	4128.68	4128.68	0	-0.4	264	Specific	994.84	994.84	994.84	14.73	653	controllerType=0 controllerNumber=1 scan=14141	61.1978
K.YNEN[+1216.423]GTITDAVDC[+57.021]ALDPLSETK.C	HexNAc(2)Hex(5)	C[+57], N[+1216]	1214.85	3	3642.53	3642.53	0	0.6	264	Specific	995.84	995.84	995.84	14.73	653	controllerType=0 controllerNumber=1 scan=14311	61.9352
K.YNEN[+1022.380]GTITDAVDC[+57.021]ALDPLSETK.C	HexNAc(2)Hex(2)Fuc(2)	C[+57], N[+1022]	1150.17	3	3448.48	3448.48	0	0	264	Specific	996.87	996.87	996.87	14.73	653	controllerType=0 controllerNumber=1 scan=14361	62.1448
K.YNEN[+892.317]GTITDAVDC[+57.021]ALDPLSETK.C	HexNAc(2)Hex(3)	C[+57], N[+892]	1106.81	3	3318.42	3318.42	0	0.8	264	Specific	998.98	570.02	570.02	14.73	653	controllerType=0 controllerNumber=1 scan=14540	62.9172
K.YNEN[+892.317]GTITDAVDC[+57.021]ALDPLSETK.C	HexNAc(2)Hex(3)	C[+57], N[+892]	1106.81	3	3318.4	3318.42	0	-5.5	264	Specific	1006.27	579.59	579.59	15.73	653	controllerType=0 controllerNumber=1 scan=14356	62.1254
K.YNEN[+876.322]GTITDAVDC[+57.021]ALDPLSETK.C	HexNAc(2)Hex(2)Fuc(1)	C[+57], N[+876]	1101.48	3	3302.42	3302.43	0	-0.2	264	Specific	1007.97	1007.97	1007.97	15.73	653	controllerType=0 controllerNumber=1 scan=14517	62.8177
K.YNEN[+1038.375]GTITDAVDC[+57.021]ALDPLSETK.C	HexNAc(2)Hex(3)Fuc(1)	C[+57], N[+1038]	1155.5	3	3464.48	3464.48	0	-0.1	264	Specific	1011.01	559.27	559.27	15.73	653	controllerType=0 controllerNumber=1 scan=14482	62.6648
K.YNEN[+876.322]GTITDAVDC[+57.021]ALDPLSETK.C	HexNAc(2)Hex(2)Fuc(1)	C[+57], N[+876]	1101.48	3	3302.42	3302.43	0	-0.2	264	Specific	1013.48	1013.48	1013.48	15.73	653	controllerType=0 controllerNumber=1 scan=14542	62.9268
K.YNEN[+892.317]GTITDAVDC[+57.021]ALDPLSETK.C	HexNAc(2)Hex(3)	C[+57], N[+892]	1106.81	3	3318.42	3318.42	0	1.2	264	Specific	1016.23	569.84	569.84	15.73	653	controllerType=0 controllerNumber=1 scan=14460	62.5694
K.YNEN[+860.327]GTITDAVDC[+57.021]ALDPLSETK.C	HexNAc(2)Hex(1)Fuc(2)	C[+57], N[+860]	1096.15	3	3286.44	3286.43	0	1.7	264	Specific	1027.1	1027.1	1027.1	14.69	653	controllerType=0 controllerNumber=1 scan=14444	62.5019
K.YNEN[+1038.375]GTITDAVDC[+57.021]ALDPLSETK.C	HexNAc(2)Hex(3)Fuc(1)	C[+57], N[+1038]	1155.5	3	3464.48	3464.48	0	0	264	Specific	1040.8	581.67	581.67	15.73	653	controllerType=0 controllerNumber=1 scan=14338	62.0503
K.YNEN[+1184.433]GTITDAVDC[+57.021]ALDPLSETK.C	HexNAc(2)Hex(3)Fuc(2)	C[+57], N[+1184]	1204.18	3	3610.54	3610.54	0	0	264	Specific	1050.1	1050.1	1050.1	16.73	653	controllerType=0 controllerNumber=1 scan=11604	50.2788
K.YNEN[+876.322]GTITDAVDC[+57.021]ALDPLSETK.C	HexNAc(2)Hex(2)Fuc(1)	C[+57], N[+876]	1101.48	3	3302.42	3302.43	0	-0.3	264	Specific	1057.95	1057.95	1057.95	16.73	653	controllerType=0 controllerNumber=1 scan=14437	62.4681
K.YNEN[+1022.380]GTITDAVDC[+57.021]ALDPLSETK.C	HexNAc(2)Hex(2)Fuc(2)	C[+57], N[+1022]	1150.17	3	3448.48	3448.48	0	-0.7	264	Specific	1060.12	1060.12	1060.12	16.73	653	controllerType=0 controllerNumber=1 scan=14434	62.4563
R.FPN[+1702.581]ITNLC[+57.021]PFGEVFN[+1362.481]ATR.F	HexNAc(2)Hex(8),HexNAc(2)Hex(5)Fuc(1)	C[+57], N[+1362][+1703]	1721.71	3	5163.13	5162.08	1	7.3	314	Specific	209.09	209.09	0.14	1.91	653	controllerType=0 controllerNumber=1 scan=16032	69.304
R.FPN[+1387.512]ITNLC[+57.021]PFGEVFN[+1216.423]ATR.F	HexNAc(3)Hex(3)Fuc(2),HexNAc(2)Hex(5)	C[+57], N[+1216][+1388]	1567.99	3	4701.95	4700.96	1	-1.8	314	Specific	209.15	209.15	5.83	2.21	653	controllerType=0 controllerNumber=1 scan=16082	69.5234
R.FPN[+1864.634]ITNLC[+57.021]PFGEVFN[+892.317]ATR.F	HexNAc(2)Hex(9),HexNAc(2)Hex(3)	C[+57], N[+892][+1865]	1618.67	3	4853.98	4853.97	0	2.3	314	Specific	212.35	162.58	2.86	1.93	653	controllerType=0 controllerNumber=1 scan=16087	69.5465
R.FPN[+1702.581]ITNLC[+57.021]PFGEVFN[+892.317]ATR.F	HexNAc(2)Hex(8),HexNAc(2)Hex(3)	C[+57], N[+892][+1703]	1564.99	3	4692.95	4691.92	1	5.5	314	Specific	217.79	217.79	3.4	1.91	653	controllerType=0 controllerNumber=1 scan=16097	69.5821
R.FPN[+2188.740]ITNLC[+57.021]PFGEVFN[+1378.476]ATR.F	HexNAc(2)Hex(11),HexNAc(2)Hex(6)	C[+57], N[+1378][+2189]	1888.75	3	5664.24	5664.24	0	0.9	314	Specific	221.62	221.62	0	3.15	653	controllerType=0 controllerNumber=1 scan=16010	69.2129
R.FPN[+1378.476]ITNLC[+57.021]PFGEVFN[+406.159]ATR.F	HexNAc(2)Hex(6),HexNAc(2)	C[+57], N[+406][+1378]	1294.56	3	3881.67	3881.66	0	4.1	314	Specific	240.53	240.53	4.32	1.91	653	controllerType=0 controllerNumber=1 scan=16403	70.7628
R.FPN[+860.327]ITNLC[+57.021]PFGEVFN[+1378.476]ATR.F	HexNAc(2)Hex(1)Fuc(2),HexNAc(2)Hex(6)	C[+57], N[+860][+1378]	1445.95	3	4335.82	4335.83	0	-0.5	314	Specific	243.61	165.19	0.52	2.16	653	controllerType=0 controllerNumber=1 scan=15992	69.1363
R.FPN[+876.322]ITNLC[+57.021]PFGEVFN[+1346.486]ATR.F	HexNAc(2)Hex(2)Fuc(1),HexNAc(2)Hex(4)Fuc(2)	C[+57], N[+876][+1346]	1440.95	3	4320.83	4319.83	1	-0.2	314	Specific	252.61	252.61	3.23	2.07	653	controllerType=0 controllerNumber=1 scan=16062	69.4378
R.FPN[+1346.486]ITNLC[+57.021]PFGEVFN[+1200.428]ATR.F	HexNAc(2)Hex(4)Fuc(2),HexNAc(2)Hex(4)Fuc(1)	C[+57], N[+1200][+1346]	1548.99	3	4644.96	4643.94	1	5.2	314	Specific	266.34	266.34	1.2	1.91	653	controllerType=0 controllerNumber=1 scan=16089	69.5557
R.FPN[+860.327]ITNLC[+57.021]PFGEVFN[+1711.618]ATR.F	HexNAc(2)Hex(1)Fuc(2),HexNAc(3)Hex(5)Fuc(2)	C[+57], N[+860][+1712]	1556.99	3	4668.96	4668.97	0	-1.7	314	Specific	270.77	270.77	6.3	2.41	653	controllerType=0 controllerNumber=1 scan=16093	69.5677
R.FPN[+876.322]ITNLC[+57.021]PFGEVFN[+1346.486]ATR.F	HexNAc(2)Hex(2)Fuc(1),HexNAc(2)Hex(4)Fuc(2)	C[+57], N[+876][+1346]	1440.62	3	4319.84	4319.83	0	2.1	314	Specific	276.08	276.08	0	1.95	653	controllerType=0 controllerNumber=1 scan=16146	69.7752
R.FPN[+349.137]ITNLC[+57.021]PFGEVFN[+1864.634]ATR.F	HexNAc(1)Fuc(1),HexNAc(2)Hex(9)	C[+57], N[+349][+1865]	1437.6	3	4310.79	4310.79	0	-0.6	314	Specific	277.24	277.24	5.22	3.46	653	controllerType=0 controllerNumber=1 scan=17255	74.3677
R.FPN[+730.264]ITNLC[+57.021]PFGEVFN[+1403.507]ATR.F	HexNAc(2)Hex(2),HexNAc(3)Hex(4)Fuc(1)	C[+57], N[+730][+1404]	1411.28	3	4231.82	4230.79	1	5.2	314	Specific	277.42	210.35	2.5	1.91	653	controllerType=0 controllerNumber=1 scan=16160	69.8306
R.FPN[+892.317]ITNLC[+57.021]PFGEVFN[+1346.486]ATR.F	HexNAc(2)Hex(3),HexNAc(2)Hex(4)Fuc(2)	C[+57], N[+892][+1346]	1446.29	3	4336.85	4335.83	1	3.8	314	Specific	291.68	264.91	0.41	1.93	653	controllerType=0 controllerNumber=1 scan=16260	70.1899
R.FPN[+1508.539]ITNLC[+57.021]PFGEVFN[+1022.380]ATR.F	HexNAc(2)Hex(5)Fuc(2),HexNAc(2)Hex(2)Fuc(2)	C[+57], N[+1022][+1509]	1543.31	3	4627.93	4627.94	0	-3.4	314	Specific	293.09	293.09	0	2.47	653	controllerType=0 controllerNumber=1 scan=16084	69.5327
R.FPN[+714.269]ITNLC[+57.021]PFGEVFN[+1864.634]ATR.F	HexNAc(2)Hex(1)Fuc(1),HexNAc(2)Hex(9)	C[+57], N[+714][+1865]	1559.32	3	4675.95	4675.93	0	5.4	314	Specific	295.57	295.57	3.6	1.92	653	controllerType=0 controllerNumber=1 scan=16044	69.3568
R.FPN[+1864.634]ITNLC[+57.021]PFGEVFN[+892.317]ATR.F	HexNAc(2)Hex(9),HexNAc(2)Hex(3)	C[+57], N[+892][+1865]	1618.66	3	4853.98	4853.97	0	0.6	314	Specific	297.39	246.23	2.4	2.51	653	controllerType=0 controllerNumber=1 scan=16208	70.0004
R.FPN[+876.322]ITNLC[+57.021]PFGEVFN[+1549.565]ATR.F	HexNAc(2)Hex(2)Fuc(1),HexNAc(3)Hex(4)Fuc(2)	C[+57], N[+876][+1550]	1508.31	3	4522.92	4522.91	0	1.4	314	Specific	300.39	300.39	5.64	2.73	653	controllerType=0 controllerNumber=1 scan=16075	69.4946
R.FPN[+1549.565]ITNLC[+57.021]PFGEVFN[+1387.512]ATR.F	HexNAc(3)Hex(4)Fuc(2),HexNAc(3)Hex(3)Fuc(2)	C[+57], N[+1388][+1550]	1678.36	3	5033.05	5034.1	-1	-8.7	314	Specific	305.57	305.57	1.2	3.65	653	controllerType=0 controllerNumber=1 scan=16098	69.5859
R.FPN[+1864.634]ITNLC[+57.021]PFGEVFN[+406.159]ATR.F	HexNAc(2)Hex(9),HexNAc(2)	C[+57], N[+406][+1865]	1456.62	3	4367.84	4367.82	0	4.7	314	Specific	312.96	300.47	2.21	1.92	653	controllerType=0 controllerNumber=1 scan=16251	70.1605
R.FPN[+1540.529]ITNLC[+57.021]PFGEVFN[+1508.539]ATR.F	HexNAc(2)Hex(7),HexNAc(2)Hex(5)Fuc(2)	C[+57], N[+1509][+1541]	1716.03	3	5146.09	5146.09	0	-0.1	314	Specific	323.48	323.48	0	3.71	653	controllerType=0 controllerNumber=1 scan=15988	69.1178
R.FPN[+1864.634]ITNLC[+57.021]PFGEVFN[+892.317]ATR.F	HexNAc(2)Hex(9),HexNAc(2)Hex(3)	C[+57], N[+892][+1865]	1618.67	3	4853.98	4853.97	0	1.5	314	Specific	327.52	301.84	5.2	2.73	653	controllerType=0 controllerNumber=1 scan=16102	69.6038
R.FPN[+714.269]ITNLC[+57.021]PFGEVFN[+1702.581]ATR.F	HexNAc(2)Hex(1)Fuc(1),HexNAc(2)Hex(8)	C[+57], N[+714][+1703]	1505.3	3	4513.88	4513.87	0	1.3	314	Specific	336.54	336.54	7.96	3.94	653	controllerType=0 controllerNumber=1 scan=16218	70.0407
R.FPN[+1711.618]ITNLC[+57.021]PFGEVFN[+1387.512]ATR.F	HexNAc(3)Hex(5)Fuc(2),HexNAc(3)Hex(3)Fuc(2)	C[+57], N[+1388][+1712]	1732.37	3	5195.11	5196.15	-1	-7.8	314	Specific	341.43	341.43	1.2	3.94	653	controllerType=0 controllerNumber=1 scan=16083	69.5281
R.FPN[+495.195]ITNLC[+57.021]PFGEVFN[+1549.565]ATR.F	HexNAc(1)Fuc(2),HexNAc(3)Hex(4)Fuc(2)	C[+57], N[+495][+1550]	1381.27	3	4141.78	4141.78	0	0.3	314	Specific	343.51	343.51	5.5	2.8	653	controllerType=0 controllerNumber=1 scan=16184	69.923
R.FPN[+1540.529]ITNLC[+57.021]PFGEVFN[+1508.539]ATR.F	HexNAc(2)Hex(7),HexNAc(2)Hex(5)Fuc(2)	C[+57], N[+1509][+1541]	1287.27	4	5146.08	5146.09	0	-2.6	314	Specific	347.67	347.67	0	3.94	653	controllerType=0 controllerNumber=1 scan=16020	69.2541
R.FPN[+1540.529]ITNLC[+57.021]PFGEVFN[+1346.486]ATR.F	HexNAc(2)Hex(7),HexNAc(2)Hex(4)Fuc(2)	C[+57], N[+1346][+1541]	1662.02	3	4984.03	4984.04	0	-0.4	314	Specific	348.79	348.79	0	2.99	653	controllerType=0 controllerNumber=1 scan=16056	69.4092
R.FPN[+1540.529]ITNLC[+57.021]PFGEVFN[+1378.476]ATR.F	HexNAc(2)Hex(7),HexNAc(2)Hex(6)	C[+57], N[+1378][+1541]	1672.68	3	5016.04	5016.03	0	1.9	314	Specific	364.59	302.85	1.2	2.75	653	controllerType=0 controllerNumber=1 scan=16068	69.4616
R.FPN[+714.269]ITNLC[+57.021]PFGEVFN[+1565.560]ATR.F	HexNAc(2)Hex(1)Fuc(1),HexNAc(3)Hex(5)Fuc(1)	C[+57], N[+714][+1566]	1459.62	3	4376.85	4376.85	0	0.6	314	Specific	366.6	237.55	2.57	3.47	653	controllerType=0 controllerNumber=1 scan=16107	69.6231
R.FPN[+876.322]ITNLC[+57.021]PFGEVFN[+1565.560]ATR.F	HexNAc(2)Hex(2)Fuc(1),HexNAc(3)Hex(5)Fuc(1)	C[+57], N[+876][+1566]	1513.98	3	4539.92	4538.9	1	2.6	314	Specific	376.44	303.85	1.02	2.47	653	controllerType=0 controllerNumber=1 scan=16081	69.5191
R.FPN[+1298.476]ITNLC[+57.021]PFGEVFN[+1444.534]ATR.F	HexNAc(4)Hex(3),HexNAc(4)Hex(3)Fuc(1)	C[+57], N[+1298][+1445]	1613.68	3	4839.02	4840.03	-1	-2.5	314	Specific	377.4	377.4	8.45	5.11	653	controllerType=0 controllerNumber=1 scan=16036	69.3236
R.FPN[+552.217]ITNLC[+57.021]PFGEVFN[+1540.529]ATR.F	HexNAc(2)Fuc(1),HexNAc(2)Hex(7)	C[+57], N[+552][+1541]	1397.6	3	4190.8	4189.77	1	5.8	314	Specific	392.42	392.42	6.97	2.36	653	controllerType=0 controllerNumber=1 scan=16350	70.5389
R.FPN[+552.217]ITNLC[+57.021]PFGEVFN[+1711.618]ATR.F	HexNAc(2)Fuc(1),HexNAc(3)Hex(5)Fuc(2)	C[+57], N[+552][+1712]	1454.29	3	4360.86	4360.86	0	0.2	314	Specific	397.03	397.03	10.58	5.11	653	controllerType=0 controllerNumber=1 scan=16291	70.3025
R.FPN[+876.322]ITNLC[+57.021]PFGEVFN[+1508.539]ATR.F	HexNAc(2)Hex(2)Fuc(1),HexNAc(2)Hex(5)Fuc(2)	C[+57], N[+876][+1509]	1494.98	3	4482.91	4481.88	1	5.5	314	Specific	398.9	387.68	7.78	3.18	653	controllerType=0 controllerNumber=1 scan=16079	69.5094
R.FPN[+892.317]ITNLC[+57.021]PFGEVFN[+1508.539]ATR.F	HexNAc(2)Hex(3),HexNAc(2)Hex(5)Fuc(2)	C[+57], N[+892][+1509]	1499.97	3	4497.89	4497.88	0	2.1	314	Specific	407.62	407.62	4.49	4.19	653	controllerType=0 controllerNumber=1 scan=16070	69.4716
R.FPN[+1378.476]ITNLC[+57.021]PFGEVFN[+1346.486]ATR.F	HexNAc(2)Hex(6),HexNAc(2)Hex(4)Fuc(2)	C[+57], N[+1346][+1378]	1608	3	4821.98	4821.98	0	0	314	Specific	413.51	413.51	0	5.23	653	controllerType=0 controllerNumber=1 scan=16028	69.2894
R.FPN[+714.269]ITNLC[+57.021]PFGEVFN[+2188.740]ATR.F	HexNAc(2)Hex(1)Fuc(1),HexNAc(2)Hex(11)	C[+57], N[+714][+2189]	1667.69	3	5001.06	5000.03	1	5.7	314	Specific	423.19	423.19	9.98	3.3	653	controllerType=0 controllerNumber=1 scan=16019	69.2494
R.FPN[+876.322]ITNLC[+57.021]PFGEVFN[+1362.481]ATR.F	HexNAc(2)Hex(2)Fuc(1),HexNAc(2)Hex(5)Fuc(1)	C[+57], N[+876][+1362]	1446.29	3	4336.86	4335.83	1	6.2	314	Specific	431.38	431.38	5.08	3.67	653	controllerType=0 controllerNumber=1 scan=16289	70.2949
R.FPN[+714.269]ITNLC[+57.021]PFGEVFN[+1702.581]ATR.F	HexNAc(2)Hex(1)Fuc(1),HexNAc(2)Hex(8)	C[+57], N[+714][+1703]	1505.3	3	4513.88	4513.87	0	0.5	314	Specific	432.22	432.22	1.22	5.23	653	controllerType=0 controllerNumber=1 scan=16080	69.5139
R.FPN[+714.269]ITNLC[+57.021]PFGEVFN[+1508.539]ATR.F	HexNAc(2)Hex(1)Fuc(1),HexNAc(2)Hex(5)Fuc(2)	C[+57], N[+714][+1509]	1440.62	3	4319.83	4319.83	0	0.3	314	Specific	432.45	432.45	7.37	4.04	653	controllerType=0 controllerNumber=1 scan=16297	70.3271
R.FPN[+1378.476]ITNLC[+57.021]PFGEVFN[+1346.486]ATR.F	HexNAc(2)Hex(6),HexNAc(2)Hex(4)Fuc(2)	C[+57], N[+1346][+1378]	1608	3	4821.99	4821.98	0	0.6	314	Specific	435.75	435.75	0	5.23	653	controllerType=0 controllerNumber=1 scan=16055	69.4048
R.FPN[+860.327]ITNLC[+57.021]PFGEVFN[+1508.539]ATR.F	HexNAc(2)Hex(1)Fuc(2),HexNAc(2)Hex(5)Fuc(2)	C[+57], N[+860][+1509]	1489.3	3	4465.89	4465.89	0	0.6	314	Specific	436.87	436.87	7.3	5.23	653	controllerType=0 controllerNumber=1 scan=16091	69.5613
R.FPN[+876.322]ITNLC[+57.021]PFGEVFN[+1362.481]ATR.F	HexNAc(2)Hex(2)Fuc(1),HexNAc(2)Hex(5)Fuc(1)	C[+57], N[+876][+1362]	1446.29	3	4336.85	4335.83	1	5.2	314	Specific	440.02	395.39	5.77	2.52	653	controllerType=0 controllerNumber=1 scan=16100	69.5946
R.FPN[+876.322]ITNLC[+57.021]PFGEVFN[+1346.486]ATR.F	HexNAc(2)Hex(2)Fuc(1),HexNAc(2)Hex(4)Fuc(2)	C[+57], N[+876][+1346]	1440.62	3	4319.84	4319.83	0	3.2	314	Specific	445.28	445.28	2.54	3.24	653	controllerType=0 controllerNumber=1 scan=16118	69.6695
R.FPN[+698.275]ITNLC[+57.021]PFGEVFN[+1508.539]ATR.F	HexNAc(2)Fuc(2),HexNAc(2)Hex(5)Fuc(2)	C[+57], N[+698][+1509]	1435.28	3	4303.84	4303.84	0	0.4	314	Specific	448.53	442.39	1.46	5.33	653	controllerType=0 controllerNumber=1 scan=16131	69.7175
R.FPN[+714.269]ITNLC[+57.021]PFGEVFN[+1378.476]ATR.F	HexNAc(2)Hex(1)Fuc(1),HexNAc(2)Hex(6)	C[+57], N[+714][+1378]	1397.6	3	4190.79	4189.77	1	5.1	314	Specific	463.25	370	0.66	3.45	653	controllerType=0 controllerNumber=1 scan=16145	69.7708
R.FPN[+1540.529]ITNLC[+57.021]PFGEVFN[+406.159]ATR.F	HexNAc(2)Hex(7),HexNAc(2)	C[+57], N[+406][+1541]	1348.92	3	4044.74	4043.71	1	6.8	314	Specific	468.13	468.13	13.2	3.57	653	controllerType=0 controllerNumber=1 scan=16363	70.593
R.FPN[+714.269]ITNLC[+57.021]PFGEVFN[+1362.481]ATR.F	HexNAc(2)Hex(1)Fuc(1),HexNAc(2)Hex(5)Fuc(1)	C[+57], N[+714][+1362]	1391.93	3	4173.78	4173.77	0	1.6	314	Specific	473.13	456.96	1.49	4.29	653	controllerType=0 controllerNumber=1 scan=16308	70.3671
R.FPN[+876.322]ITNLC[+57.021]PFGEVFN[+1508.539]ATR.F	HexNAc(2)Hex(2)Fuc(1),HexNAc(2)Hex(5)Fuc(2)	C[+57], N[+876][+1509]	1494.98	3	4482.91	4481.88	1	6.1	314	Specific	473.92	473.92	6.94	3.77	653	controllerType=0 controllerNumber=1 scan=16069	69.467
R.FPN[+1540.529]ITNLC[+57.021]PFGEVFN[+406.159]ATR.F	HexNAc(2)Hex(7),HexNAc(2)	C[+57], N[+406][+1541]	1348.92	3	4044.74	4043.71	1	7	314	Specific	475.93	475.93	17.24	3.57	653	controllerType=0 controllerNumber=1 scan=16226	70.073
R.FPN[+552.217]ITNLC[+57.021]PFGEVFN[+1378.476]ATR.F	HexNAc(2)Fuc(1),HexNAc(2)Hex(6)	C[+57], N[+552][+1378]	1343.59	3	4028.74	4027.71	1	6.2	314	Specific	482.91	477	18.2	3.84	653	controllerType=0 controllerNumber=1 scan=16199	69.9778
R.FPN[+552.217]ITNLC[+57.021]PFGEVFN[+1508.539]ATR.F	HexNAc(2)Fuc(1),HexNAc(2)Hex(5)Fuc(2)	C[+57], N[+552][+1509]	1386.6	3	4157.79	4157.78	0	3.1	314	Specific	485.37	473.07	7.28	3.3	653	controllerType=0 controllerNumber=1 scan=16135	69.7324
R.FPN[+1362.481]ITNLC[+57.021]PFGEVFN[+1200.428]ATR.F	HexNAc(2)Hex(5)Fuc(1),HexNAc(2)Hex(4)Fuc(1)	C[+57], N[+1200][+1362]	1553.98	3	4659.94	4659.93	0	1.1	314	Specific	485.69	485.69	0	5.4	653	controllerType=0 controllerNumber=1 scan=16067	69.4571
R.FPN[+552.217]ITNLC[+57.021]PFGEVFN[+1540.529]ATR.F	HexNAc(2)Fuc(1),HexNAc(2)Hex(7)	C[+57], N[+552][+1541]	1397.6	3	4190.79	4189.77	1	5.5	314	Specific	490.97	467.04	0.68	3.46	653	controllerType=0 controllerNumber=1 scan=16306	70.3594
R.FPN[+552.217]ITNLC[+57.021]PFGEVFN[+1702.581]ATR.F	HexNAc(2)Fuc(1),HexNAc(2)Hex(8)	C[+57], N[+552][+1703]	1451.28	3	4351.83	4351.82	0	2.9	314	Specific	497.4	497.4	0.86	4	653	controllerType=0 controllerNumber=1 scan=16106	69.6184
R.FPN[+552.217]ITNLC[+57.021]PFGEVFN[+1378.476]ATR.F	HexNAc(2)Fuc(1),HexNAc(2)Hex(6)	C[+57], N[+552][+1378]	1343.24	3	4027.72	4027.71	0	1.1	314	Specific	506.65	409.1	9.19	5.4	653	controllerType=0 controllerNumber=1 scan=16362	70.5886
R.FPN[+552.217]ITNLC[+57.021]PFGEVFN[+1378.476]ATR.F	HexNAc(2)Fuc(1),HexNAc(2)Hex(6)	C[+57], N[+552][+1378]	1343.24	3	4027.72	4027.71	0	0.8	314	Specific	511.87	422.88	9.26	5.4	653	controllerType=0 controllerNumber=1 scan=16339	70.4956
R.FPN[+1508.539]ITNLC[+57.021]PFGEVFN[+406.159]ATR.F	HexNAc(2)Hex(5)Fuc(2),HexNAc(2)	C[+57], N[+406][+1509]	1337.91	3	4011.72	4011.72	0	0.5	314	Specific	514.65	416.74	7.96	5.4	653	controllerType=0 controllerNumber=1 scan=16198	69.9734
R.FPN[+552.217]ITNLC[+57.021]PFGEVFN[+2026.687]ATR.F	HexNAc(2)Fuc(1),HexNAc(2)Hex(10)	C[+57], N[+552][+2027]	1559.32	3	4675.95	4675.93	0	4.3	314	Specific	516.16	516.16	1.2	3.72	653	controllerType=0 controllerNumber=1 scan=16057	69.4147
R.FPN[+1540.529]ITNLC[+57.021]PFGEVFN[+406.159]ATR.F	HexNAc(2)Hex(7),HexNAc(2)	C[+57], N[+406][+1541]	1348.92	3	4044.74	4043.71	1	5.9	314	Specific	520.3	520.3	30.24	3.66	653	controllerType=0 controllerNumber=1 scan=16209	70.005
R.FPN[+1702.581]ITNLC[+57.021]PFGEVFN[+406.159]ATR.F	HexNAc(2)Hex(8),HexNAc(2)	C[+57], N[+406][+1703]	1402.59	3	4205.77	4205.76	0	0.9	314	Specific	521.54	398.48	14.56	5.6	653	controllerType=0 controllerNumber=1 scan=16307	70.3633
R.FPN[+714.269]ITNLC[+57.021]PFGEVFN[+1508.539]ATR.F	HexNAc(2)Hex(1)Fuc(1),HexNAc(2)Hex(5)Fuc(2)	C[+57], N[+714][+1509]	1080.71	4	4319.83	4319.83	0	0.1	314	Specific	528.87	528.87	8.43	5.6	653	controllerType=0 controllerNumber=1 scan=16153	69.804
R.FPN[+714.269]ITNLC[+57.021]PFGEVFN[+1362.481]ATR.F	HexNAc(2)Hex(1)Fuc(1),HexNAc(2)Hex(5)Fuc(1)	C[+57], N[+714][+1362]	1391.93	3	4173.78	4173.77	0	2.4	314	Specific	532.88	460.56	1.55	4.2	653	controllerType=0 controllerNumber=1 scan=16158	69.8226
R.FPN[+876.322]ITNLC[+57.021]PFGEVFN[+1346.486]ATR.F	HexNAc(2)Hex(2)Fuc(1),HexNAc(2)Hex(4)Fuc(2)	C[+57], N[+876][+1346]	1440.62	3	4319.84	4319.83	0	2.2	314	Specific	542.3	542.3	1.45	4.56	653	controllerType=0 controllerNumber=1 scan=16095	69.5752
R.FPN[+552.217]ITNLC[+57.021]PFGEVFN[+1362.481]ATR.F	HexNAc(2)Fuc(1),HexNAc(2)Hex(5)Fuc(1)	C[+57], N[+552][+1362]	1337.91	3	4011.72	4011.72	0	-0.2	314	Specific	555.11	527.85	4.1	5.6	653	controllerType=0 controllerNumber=1 scan=16353	70.5529
R.FPN[+1378.476]ITNLC[+57.021]PFGEVFN[+406.159]ATR.F	HexNAc(2)Hex(6),HexNAc(2)	C[+57], N[+406][+1378]	1294.56	3	3881.67	3881.66	0	2.3	314	Specific	561.47	534.21	36.54	5.23	653	controllerType=0 controllerNumber=1 scan=16423	70.8475
R.FPN[+1362.481]ITNLC[+57.021]PFGEVFN[+406.159]ATR.F	HexNAc(2)Hex(5)Fuc(1),HexNAc(2)	C[+57], N[+406][+1362]	1289.23	3	3865.67	3865.66	0	3.2	314	Specific	570.04	456.28	7.2	4.52	653	controllerType=0 controllerNumber=1 scan=16246	70.1391
R.FPN[+1362.481]ITNLC[+57.021]PFGEVFN[+406.159]ATR.F	HexNAc(2)Hex(5)Fuc(1),HexNAc(2)	C[+57], N[+406][+1362]	1289.23	3	3865.66	3865.66	0	0.4	314	Specific	573.78	533.34	3.51	6.63	653	controllerType=0 controllerNumber=1 scan=16410	70.7916
R.FPN[+1362.481]ITNLC[+57.021]PFGEVFN[+406.159]ATR.F	HexNAc(2)Hex(5)Fuc(1),HexNAc(2)	C[+57], N[+406][+1362]	1289.23	3	3865.68	3865.66	0	4	314	Specific	578.57	494.58	6.39	4.95	653	controllerType=0 controllerNumber=1 scan=16237	70.113
R.FPN[+1200.428]ITNLC[+57.021]PFGEVFN[+406.159]ATR.F	HexNAc(2)Hex(4)Fuc(1),HexNAc(2)	C[+57], N[+406][+1200]	1235.21	3	3703.6	3703.61	0	-1.9	314	Specific	586.78	493.09	7.16	6.63	653	controllerType=0 controllerNumber=1 scan=16326	70.4385
R.FPN[+552.217]ITNLC[+57.021]PFGEVFN[+1346.486]ATR.F	HexNAc(2)Fuc(1),HexNAc(2)Hex(4)Fuc(2)	C[+57], N[+552][+1346]	1332.58	3	3995.73	3995.72	0	0.7	314	Specific	612.11	612.11	9.63	7.63	653	controllerType=0 controllerNumber=1 scan=16190	69.9435
R.FPN[+1362.481]ITNLC[+57.021]PFGEVFN[+406.159]ATR.F	HexNAc(2)Hex(5)Fuc(1),HexNAc(2)	C[+57], N[+406][+1362]	1289.23	3	3865.67	3865.66	0	1.9	314	Specific	621.43	553.93	34.79	6.58	653	controllerType=0 controllerNumber=1 scan=16388	70.6986
R.FPN[+1346.486]ITNLC[+57.021]PFGEVFN[+406.159]ATR.F	HexNAc(2)Hex(4)Fuc(2),HexNAc(2)	C[+57], N[+406][+1346]	1283.89	3	3849.66	3849.67	0	-1.1	314	Specific	625.62	578.67	17.34	7.63	653	controllerType=0 controllerNumber=1 scan=16252	70.1644
R.FPNITNLC[+57.021]PFGEVFN[+1038.375]ATR.F	HexNAc(2)Hex(3)Fuc(1)	C[+57], N[+1038]	1045.8	3	3135.39	3135.4	0	-1.2	314	Specific	705.58	606.91	68.48	9.63	653	controllerType=0 controllerNumber=1 scan=16740	72.1213
R.FPNITNLC[+57.021]PFGEVFN[+1184.433]ATR.F	HexNAc(2)Hex(3)Fuc(2)	C[+57], N[+1184]	1094.49	3	3281.46	3281.46	0	0.2	314	Specific	854.7	854.7	41.71	12.63	653	controllerType=0 controllerNumber=1 scan=16713	72.003
R.AGC[+57.021]LIGAEHVN[+1216.423]NSYEC[+57.021]DIPIGAGIC[+57.021]ASYQTQTNSPR.R	HexNAc(2)Hex(5)	C[+57]*3, N[+1216]	1285.8	4	5140.19	5140.2	0	-1	632	Specific	219.38	219.38	219.38	3.62	653	controllerType=0 controllerNumber=1 scan=12767	55.2409
R.AGC[+57.021]LIGAEHVN[+1038.375]NSYEC[+57.021]DIPIGAGIC[+57.021]ASYQTQTNSPR.R	HexNAc(2)Hex(3)Fuc(1)	C[+57]*3, N[+1038]	1655.05	3	4963.13	4962.15	1	-3.8	632	Specific	239.35	239.35	239.35	3.24	653	controllerType=0 controllerNumber=1 scan=12534	54.2376
R.AGC[+57.021]LIGAEHVN[+1184.433]NSYEC[+57.021]DIPIGAGIC[+57.021]ASYQTQTNSPR.R	HexNAc(2)Hex(3)Fuc(2)	C[+57]*3, N[+1184]	1703.41	3	5108.21	5108.21	0	-0.4	632	Specific	255.82	255.82	255.82	4.31	653	controllerType=0 controllerNumber=1 scan=12284	53.15
R.AGC[+57.021]LIGAEHVN[+1038.375]NSYEC[+57.021]DIPIGAGIC[+57.021]ASYQTQTNSPR.R	HexNAc(2)Hex(3)Fuc(1)	C[+57]*3, N[+1038]	1654.72	3	4962.13	4962.15	0	-3.1	632	Specific	257.07	257.07	257.07	3.34	653	controllerType=0 controllerNumber=1 scan=12433	53.7941
R.AGC[+57.021]LIGAEHVN[+1054.370]NSYEC[+57.021]DIPIGAGIC[+57.021]ASYQTQTNSPR.R	HexNAc(2)Hex(4)	C[+57]*3, N[+1054]	1245.29	4	4978.13	4978.14	0	-2.4	632	Specific	294.53	294.53	294.53	4.03	653	controllerType=0 controllerNumber=1 scan=12101	52.3792
R.AGC[+57.021]LIGAEHVN[+1022.380]NSYEC[+57.021]DIPIGAGIC[+57.021]ASYQTQTNSPR.R	HexNAc(2)Hex(2)Fuc(2)	C[+57]*3, N[+1022]	1649.72	3	4947.14	4946.15	1	-4.2	632	Specific	301.27	301.27	301.27	3.48	653	controllerType=0 controllerNumber=1 scan=12444	53.842
R.AGC[+57.021]LIGAEHVN[+1565.560]NSYEC[+57.021]DIPIGAGIC[+57.021]ASYQTQTNSPR.R	HexNAc(3)Hex(5)Fuc(1)	C[+57]*3, N[+1566]	1373.09	4	5489.34	5489.33	0	0.3	632	Specific	342.99	342.99	342.99	4.43	653	controllerType=0 controllerNumber=1 scan=11561	50.0972
R.AGC[+57.021]LIGAEHVN[+1241.454]NSYEC[+57.021]DIPIGAGIC[+57.021]ASYQTQTNSPR.R	HexNAc(3)Hex(3)Fuc(1)	C[+57]*3, N[+1241]	1292.31	4	5166.22	5165.23	1	-3.3	632	Specific	343.98	343.98	343.98	3.45	653	controllerType=0 controllerNumber=1 scan=12413	53.7041
R.AGC[+57.021]LIGAEHVN[+1241.454]NSYEC[+57.021]DIPIGAGIC[+57.021]ASYQTQTNSPR.R	HexNAc(3)Hex(3)Fuc(1)	C[+57]*3, N[+1241]	1722.74	3	5166.2	5165.23	1	-6.1	632	Specific	348.34	348.34	348.34	4.95	653	controllerType=0 controllerNumber=1 scan=12503	54.1039
R.AGC[+57.021]LIGAEHVN[+1054.370]NSYEC[+57.021]DIPIGAGIC[+57.021]ASYQTQTNSPR.R	HexNAc(2)Hex(4)	C[+57]*3, N[+1054]	1245.04	4	4977.15	4978.14	-1	2	632	Specific	375.71	375.71	375.71	3.38	653	controllerType=0 controllerNumber=1 scan=11963	51.7873
R.AGC[+57.021]LIGAEHVN[+1403.507]NSYEC[+57.021]DIPIGAGIC[+57.021]ASYQTQTNSPR.R	HexNAc(3)Hex(4)Fuc(1)	C[+57]*3, N[+1404]	1332.84	4	5328.32	5327.28	1	7.2	632	Specific	379.92	379.92	379.92	3.83	653	controllerType=0 controllerNumber=1 scan=11936	51.6767
R.AGC[+57.021]LIGAEHVN[+1184.433]NSYEC[+57.021]DIPIGAGIC[+57.021]ASYQTQTNSPR.R	HexNAc(2)Hex(3)Fuc(2)	C[+57]*3, N[+1184]	1277.81	4	5108.21	5108.21	0	1	632	Specific	388.52	388.52	388.52	4.41	653	controllerType=0 controllerNumber=1 scan=17345	74.7656
R.AGC[+57.021]LIGAEHVN[+1549.565]NSYEC[+57.021]DIPIGAGIC[+57.021]ASYQTQTNSPR.R	HexNAc(3)Hex(4)Fuc(2)	C[+57]*3, N[+1550]	1369.09	4	5473.32	5473.34	0	-3.2	632	Specific	409.96	409.96	409.96	5.72	653	controllerType=0 controllerNumber=1 scan=11679	50.6059
R.AGC[+57.021]LIGAEHVN[+1200.428]NSYEC[+57.021]DIPIGAGIC[+57.021]ASYQTQTNSPR.R	HexNAc(2)Hex(4)Fuc(1)	C[+57]*3, N[+1200]	1281.56	4	5123.21	5124.2	-1	2	632	Specific	419.75	229.63	229.63	2.17	653	controllerType=0 controllerNumber=1 scan=11798	51.1118
R.AGC[+57.021]LIGAEHVN[+1054.370]NSYEC[+57.021]DIPIGAGIC[+57.021]ASYQTQTNSPR.R	HexNAc(2)Hex(4)	C[+57]*3, N[+1054]	1245.05	4	4977.18	4978.14	-1	8	632	Specific	445.41	391.65	391.65	3.93	653	controllerType=0 controllerNumber=1 scan=13563	58.6745
R.AGC[+57.021]LIGAEHVN[+1038.375]NSYEC[+57.021]DIPIGAGIC[+57.021]ASYQTQTNSPR.R	HexNAc(2)Hex(3)Fuc(1)	C[+57]*3, N[+1038]	1241.04	4	4961.15	4962.15	-1	1.6	632	Specific	457.81	457.81	457.81	4.78	653	controllerType=0 controllerNumber=1 scan=13442	58.1528
R.AGC[+57.021]LIGAEHVN[+1257.449]NSYEC[+57.021]DIPIGAGIC[+57.021]ASYQTQTNSPR.R	HexNAc(3)Hex(4)	C[+57]*3, N[+1257]	1296.07	4	5181.24	5181.22	0	3.6	632	Specific	459.42	419.03	419.03	3.71	653	controllerType=0 controllerNumber=1 scan=12061	52.2056
R.AGC[+57.021]LIGAEHVN[+1403.507]NSYEC[+57.021]DIPIGAGIC[+57.021]ASYQTQTNSPR.R	HexNAc(3)Hex(4)Fuc(1)	C[+57]*3, N[+1404]	1332.83	4	5328.3	5327.28	1	2	632	Specific	470.54	470.54	470.54	4.78	653	controllerType=0 controllerNumber=1 scan=12181	52.7222
R.AGC[+57.021]LIGAEHVN[+1022.380]NSYEC[+57.021]DIPIGAGIC[+57.021]ASYQTQTNSPR.R	HexNAc(2)Hex(2)Fuc(2)	C[+57]*3, N[+1022]	1237.54	4	4947.14	4946.15	1	-2.8	632	Specific	472.68	472.68	472.68	5.82	653	controllerType=0 controllerNumber=1 scan=12755	55.1885
R.AGC[+57.021]LIGAEHVN[+1241.454]NSYEC[+57.021]DIPIGAGIC[+57.021]ASYQTQTNSPR.R	HexNAc(3)Hex(3)Fuc(1)	C[+57]*3, N[+1241]	1292.06	4	5165.23	5165.23	0	-0.3	632	Specific	479.57	479.57	479.57	4.63	653	controllerType=0 controllerNumber=1 scan=12148	52.5828
R.AGC[+57.021]LIGAEHVN[+1403.507]NSYEC[+57.021]DIPIGAGIC[+57.021]ASYQTQTNSPR.R	HexNAc(3)Hex(4)Fuc(1)	C[+57]*3, N[+1404]	1332.58	4	5327.3	5327.28	0	3.9	632	Specific	481.18	481.18	481.18	4.21	653	controllerType=0 controllerNumber=1 scan=11700	50.696
R.AGC[+57.021]LIGAEHVN[+1200.428]NSYEC[+57.021]DIPIGAGIC[+57.021]ASYQTQTNSPR.R	HexNAc(2)Hex(4)Fuc(1)	C[+57]*3, N[+1200]	1282.06	4	5125.22	5124.2	1	3.6	632	Specific	484.13	484.13	484.13	3.78	653	controllerType=0 controllerNumber=1 scan=12358	53.4663
R.AGC[+57.021]LIGAEHVN[+1216.423]NSYEC[+57.021]DIPIGAGIC[+57.021]ASYQTQTNSPR.R	HexNAc(2)Hex(5)	C[+57]*3, N[+1216]	1285.81	4	5140.21	5140.2	0	2.8	632	Specific	489.26	489.26	489.26	4.49	653	controllerType=0 controllerNumber=1 scan=12042	52.124
R.AGC[+57.021]LIGAEHVN[+1403.507]NSYEC[+57.021]DIPIGAGIC[+57.021]ASYQTQTNSPR.R	HexNAc(3)Hex(4)Fuc(1)	C[+57]*3, N[+1404]	1332.83	4	5328.3	5327.28	1	2.3	632	Specific	494.83	494.83	494.83	4.49	653	controllerType=0 controllerNumber=1 scan=11671	50.5723
R.AGC[+57.021]LIGAEHVN[+1549.565]NSYEC[+57.021]DIPIGAGIC[+57.021]ASYQTQTNSPR.R	HexNAc(3)Hex(4)Fuc(2)	C[+57]*3, N[+1550]	1369.09	4	5473.33	5473.34	0	-1.7	632	Specific	498.06	498.06	498.06	5.88	653	controllerType=0 controllerNumber=1 scan=12149	52.5874
R.AGC[+57.021]LIGAEHVN[+1200.428]NSYEC[+57.021]DIPIGAGIC[+57.021]ASYQTQTNSPR.R	HexNAc(2)Hex(4)Fuc(1)	C[+57]*3, N[+1200]	1281.81	4	5124.22	5124.2	0	4	632	Specific	501.4	501.4	501.4	4.21	653	controllerType=0 controllerNumber=1 scan=12273	53.1034
R.AGC[+57.021]LIGAEHVN[+1022.380]NSYEC[+57.021]DIPIGAGIC[+57.021]ASYQTQTNSPR.R	HexNAc(2)Hex(2)Fuc(2)	C[+57]*3, N[+1022]	1649.39	3	4946.16	4946.15	0	0.3	632	Specific	501.56	501.56	501.56	6.41	653	controllerType=0 controllerNumber=1 scan=12322	53.3097
R.AGC[+57.021]LIGAEHVN[+1054.370]NSYEC[+57.021]DIPIGAGIC[+57.021]ASYQTQTNSPR.R	HexNAc(2)Hex(4)	C[+57]*3, N[+1054]	1245.29	4	4978.14	4978.14	0	-0.1	632	Specific	515.42	515.42	515.42	5.88	653	controllerType=0 controllerNumber=1 scan=12009	51.9813
R.AGC[+57.021]LIGAEHVN[+1038.375]NSYEC[+57.021]DIPIGAGIC[+57.021]ASYQTQTNSPR.R	HexNAc(2)Hex(3)Fuc(1)	C[+57]*3, N[+1038]	1241.54	4	4963.12	4962.15	1	-5.7	632	Specific	527.99	527.99	527.99	6.09	653	controllerType=0 controllerNumber=1 scan=12766	55.2363
R.AGC[+57.021]LIGAEHVN[+1241.454]NSYEC[+57.021]DIPIGAGIC[+57.021]ASYQTQTNSPR.R	HexNAc(3)Hex(3)Fuc(1)	C[+57]*3, N[+1241]	1292.31	4	5166.21	5165.23	1	-3.9	632	Specific	531.61	531.61	531.61	6.09	653	controllerType=0 controllerNumber=1 scan=12515	54.1552
R.AGC[+57.021]LIGAEHVN[+1200.428]NSYEC[+57.021]DIPIGAGIC[+57.021]ASYQTQTNSPR.R	HexNAc(2)Hex(4)Fuc(1)	C[+57]*3, N[+1200]	1282.06	4	5125.22	5124.2	1	3	632	Specific	534.29	534.29	534.29	3.98	653	controllerType=0 controllerNumber=1 scan=12487	54.0339
R.AGC[+57.021]LIGAEHVN[+1038.375]NSYEC[+57.021]DIPIGAGIC[+57.021]ASYQTQTNSPR.R	HexNAc(2)Hex(3)Fuc(1)	C[+57]*3, N[+1038]	1241.54	4	4963.15	4962.15	1	-1.6	632	Specific	551.44	551.44	551.44	6.09	653	controllerType=0 controllerNumber=1 scan=12603	54.529
R.AGC[+57.021]LIGAEHVN[+1022.380]NSYEC[+57.021]DIPIGAGIC[+57.021]ASYQTQTNSPR.R	HexNAc(2)Hex(2)Fuc(2)	C[+57]*3, N[+1022]	1237.29	4	4946.13	4946.15	0	-4	632	Specific	580.79	580.79	580.79	7.12	653	controllerType=0 controllerNumber=1 scan=12452	53.881
R.AGC[+57.021]LIGAEHVN[+1200.428]NSYEC[+57.021]DIPIGAGIC[+57.021]ASYQTQTNSPR.R	HexNAc(2)Hex(4)Fuc(1)	C[+57]*3, N[+1200]	1281.81	4	5124.22	5124.2	0	3.8	632	Specific	584.24	584.24	584.24	5.44	653	controllerType=0 controllerNumber=1 scan=12136	52.5316
R.AGC[+57.021]LIGAEHVN[+1378.476]NSYEC[+57.021]DIPIGAGIC[+57.021]ASYQTQTNSPR.R	HexNAc(2)Hex(6)	C[+57]*3, N[+1378]	1326.07	4	5301.26	5302.25	-1	2.9	632	Specific	588.27	588.27	588.27	5.72	653	controllerType=0 controllerNumber=1 scan=12709	54.9887
R.AGC[+57.021]LIGAEHVN[+1184.433]NSYE.C	HexNAc(2)Hex(3)Fuc(2)	C[+57], N[+1184]	940.058	3	2818.16	2818.16	0	-1	632	Specific	612.91	612.91	612.91	7.82	653	controllerType=0 controllerNumber=1 scan=5847	25.2582
R.AGC[+57.021]LIGAEHVN[+1184.433]NSYEC[+57.021]DIPIGAGIC[+57.021]ASYQTQTNSPR.R	HexNAc(2)Hex(3)Fuc(2)	C[+57]*3, N[+1184]	1277.81	4	5108.2	5108.21	0	-1.2	632	Specific	614.89	614.89	614.89	8.12	653	controllerType=0 controllerNumber=1 scan=11245	48.7241
R.AGC[+57.021]LIGAEHVN[+1257.449]NSYEC[+57.021]DIPIGAGIC[+57.021]ASYQTQTNSPR.R	HexNAc(3)Hex(4)	C[+57]*3, N[+1257]	1295.81	4	5180.23	5181.22	-1	1.9	632	Specific	633.49	633.49	633.49	7.07	653	controllerType=0 controllerNumber=1 scan=12406	53.6755
R.AGC[+57.021]LIGAEHVN[+1095.397]NSYEC[+57.021]DIPIGAGIC[+57.021]ASYQTQTNSPR.R	HexNAc(3)Hex(3)	C[+57]*3, N[+1095]	1255.55	4	5019.18	5019.17	0	2	632	Specific	644.44	644.44	644.44	7.07	653	controllerType=0 controllerNumber=1 scan=12081	52.2948
R.AGC[+57.021]LIGAEHVN[+1200.428]NSYEC[+57.021]DIPIGAGIC[+57.021]ASYQTQTNSPR.R	HexNAc(2)Hex(4)Fuc(1)	C[+57]*3, N[+1200]	1281.81	4	5124.2	5124.2	0	-0.5	632	Specific	649.61	649.61	649.61	8.12	653	controllerType=0 controllerNumber=1 scan=11760	50.9556
R.AGC[+57.021]LIGAEHVN[+1184.433]NSYEC[+57.021]DIPIGAGIC[+57.021]ASYQTQTNSPR.R	HexNAc(2)Hex(3)Fuc(2)	C[+57]*3, N[+1184]	1277.81	4	5108.21	5108.21	0	-0.5	632	Specific	657.38	657.38	657.38	9.12	653	controllerType=0 controllerNumber=1 scan=11298	48.9571
R.AGC[+57.021]LIGAEHVN[+1387.512]NSYEC[+57.021]DIPIGAGIC[+57.021]ASYQTQTNSPR.R	HexNAc(3)Hex(3)Fuc(2)	C[+57]*3, N[+1388]	1771.1	3	5311.29	5311.29	0	0.1	632	Specific	674.58	674.58	674.58	9.65	653	controllerType=0 controllerNumber=1 scan=11902	51.5422
R.AGC[+57.021]LIGAEHVN[+1184.433]NSYEC[+57.021]DIPIGAGIC[+57.021]ASYQTQTNSPR.R	HexNAc(2)Hex(3)Fuc(2)	C[+57]*3, N[+1184]	1278.06	4	5109.21	5108.21	1	0	632	Specific	678.45	678.45	678.45	9.12	653	controllerType=0 controllerNumber=1 scan=12925	55.9248
R.AGC[+57.021]LIGAEHVN[+1200.428]NSYEC[+57.021]DIPIGAGIC[+57.021]ASYQTQTNSPR.R	HexNAc(2)Hex(4)Fuc(1)	C[+57]*3, N[+1200]	1281.56	4	5123.2	5124.2	-1	0.4	632	Specific	678.9	678.9	678.9	9.12	653	controllerType=0 controllerNumber=1 scan=11750	50.9144
R.AGC[+57.021]LIGAEHVN[+1387.512]NSYEC[+57.021]DIPIGAGIC[+57.021]ASYQTQTNSPR.R	HexNAc(3)Hex(3)Fuc(2)	C[+57]*3, N[+1388]	1063.26	5	5312.28	5311.29	1	-1.9	632	Specific	681.62	681.62	681.62	9.12	653	controllerType=0 controllerNumber=1 scan=12039	52.1102
R.AGC[+57.021]LIGAEHVN[+1241.454]NSYEC[+57.021]DIPIGAGIC[+57.021]ASYQTQTNSPR.R	HexNAc(3)Hex(3)Fuc(1)	C[+57]*3, N[+1241]	1722.75	3	5166.23	5165.23	1	-0.4	632	Specific	690.67	690.67	690.67	9.65	653	controllerType=0 controllerNumber=1 scan=12214	52.8658
R.AGC[+57.021]LIGAEHVN[+1200.428]NSYEC[+57.021]DIPIGAGIC[+57.021]ASYQTQTNSPR.R	HexNAc(2)Hex(4)Fuc(1)	C[+57]*3, N[+1200]	1281.81	4	5124.2	5124.2	0	0.1	632	Specific	698.25	698.25	698.25	9.12	653	controllerType=0 controllerNumber=1 scan=11477	49.7359
R.AGC[+57.021]LIGAEHVN[+1216.423]NSYEC[+57.021]DIPIGAGIC[+57.021]ASYQTQTNSPR.R	HexNAc(2)Hex(5)	C[+57]*3, N[+1216]	1286.06	4	5141.21	5140.2	1	1	632	Specific	700.77	700.77	700.77	10.12	653	controllerType=0 controllerNumber=1 scan=12017	52.015
R.AGC[+57.021]LIGAEHVN[+1241.454]NSYEC[+57.021]DIPIGAGIC[+57.021]ASYQTQTNSPR.R	HexNAc(3)Hex(3)Fuc(1)	C[+57]*3, N[+1241]	1722.75	3	5166.23	5165.23	1	-0.4	632	Specific	703.32	703.32	703.32	10.65	653	controllerType=0 controllerNumber=1 scan=12210	52.8474
R.AGC[+57.021]LIGAEHVN[+1200.428]NSYEC[+57.021]DIPIGAGIC[+57.021]ASYQTQTNSPR.R	HexNAc(2)Hex(4)Fuc(1)	C[+57]*3, N[+1200]	1281.55	4	5123.2	5124.2	-1	-0.4	632	Specific	711	711	711	10.12	653	controllerType=0 controllerNumber=1 scan=12757	55.1977
R.AGC[+57.021]LIGAEHVN[+1298.476]NSYEC[+57.021]DIPIGAGIC[+57.021]ASYQTQTNSPR.R	HexNAc(4)Hex(3)	C[+57]*3, N[+1298]	1306.07	4	5221.25	5222.25	-1	0.6	632	Specific	713.05	713.05	713.05	10.12	653	controllerType=0 controllerNumber=1 scan=12114	52.4359
R.AGC[+57.021]LIGAEHVN[+1419.502]NSYEC[+57.021]DIPIGAGIC[+57.021]ASYQTQTNSPR.R	HexNAc(3)Hex(5)	C[+57]*3, N[+1420]	1336.83	4	5344.3	5343.28	1	3.1	632	Specific	740.55	740.55	740.55	8	653	controllerType=0 controllerNumber=1 scan=11886	51.4752
R.AGC[+57.021]LIGAEHVN[+892.317]NSYEC[+57.021]DIPIGAGIC[+57.021]ASYQTQTNSPR.R	HexNAc(2)Hex(3)	C[+57]*3, N[+892]	1204.78	4	4816.09	4816.09	0	0.2	632	Specific	747.18	747.18	747.18	10.12	653	controllerType=0 controllerNumber=1 scan=12332	53.3527
R.AGC[+57.021]LIGAEHVN[+1184.433]NSYEC[+57.021]DIPIGAGIC[+57.021]ASYQTQTNSPR.R	HexNAc(2)Hex(3)Fuc(2)	C[+57]*3, N[+1184]	1277.81	4	5108.22	5108.21	0	1.7	632	Specific	753.56	753.56	753.56	10.07	653	controllerType=0 controllerNumber=1 scan=12974	56.1342
R.AGC[+57.021]LIGAEHVN[+1184.433]NSYEC[+57.021]DIPIGAGIC[+57.021]ASYQTQTNSPR.R	HexNAc(2)Hex(3)Fuc(2)	C[+57]*3, N[+1184]	1277.81	4	5108.21	5108.21	0	0.2	632	Specific	771.16	771.16	771.16	11.12	653	controllerType=0 controllerNumber=1 scan=12838	55.5473
R.AGC[+57.021]LIGAEHVN[+1038.375]NSYEC[+57.021]DIPIGAGIC[+57.021]ASYQTQTNSPR.R	HexNAc(2)Hex(3)Fuc(1)	C[+57]*3, N[+1038]	1241.29	4	4962.14	4962.15	0	-1.9	632	Specific	771.76	771.76	771.76	11.12	653	controllerType=0 controllerNumber=1 scan=12743	55.1363
R.AGC[+57.021]LIGAEHVN[+1200.428]NSYEC[+57.021]DIPIGAGIC[+57.021]ASYQTQTNSPR.R	HexNAc(2)Hex(4)Fuc(1)	C[+57]*3, N[+1200]	1282.06	4	5125.22	5124.2	1	2.4	632	Specific	771.9	771.9	771.9	9.72	653	controllerType=0 controllerNumber=1 scan=12369	53.5141
R.AGC[+57.021]LIGAEHVN[+1022.380]NSYEC[+57.021]DIPIGAGIC[+57.021]ASYQTQTNSPR.R	HexNAc(2)Hex(2)Fuc(2)	C[+57]*3, N[+1022]	1649.39	3	4946.16	4946.15	0	0.4	632	Specific	781.67	781.67	781.67	11.65	653	controllerType=0 controllerNumber=1 scan=12282	53.1417
R.AGC[+57.021]LIGAEHVN[+1184.433]NSYEC[+57.021]DIPIGAGIC[+57.021]ASYQTQTNSPR.R	HexNAc(2)Hex(3)Fuc(2)	C[+57]*3, N[+1184]	1278.06	4	5109.21	5108.21	1	0.5	632	Specific	805.74	805.74	805.74	12.12	653	controllerType=0 controllerNumber=1 scan=13038	56.4045
R.AGC[+57.021]LIGAEHVN[+1565.560]NSYEC[+57.021]DIPIGAGIC[+57.021]ASYQTQTNSPR.R	HexNAc(3)Hex(5)Fuc(1)	C[+57]*3, N[+1566]	1373.35	4	5490.36	5489.33	1	4.7	632	Specific	818.29	818.29	818.29	10.22	653	controllerType=0 controllerNumber=1 scan=11859	51.3631
R.AGC[+57.021]LIGAEHVN[+1095.397]NSYEC[+57.021]DIPIGAGIC[+57.021]ASYQTQTNSPR.R	HexNAc(3)Hex(3)	C[+57]*3, N[+1095]	1255.8	4	5020.19	5019.17	1	4	632	Specific	848.31	848.31	848.31	10.44	653	controllerType=0 controllerNumber=1 scan=12065	52.224
R.AGC[+57.021]LIGAEHVN[+876.322]NSYEC[+57.021]DIPIGAGIC[+57.021]ASYQTQTNSPR.R	HexNAc(2)Hex(2)Fuc(1)	C[+57]*3, N[+876]	1201.03	4	4801.09	4800.1	1	-1.2	632	Specific	848.9	848.9	848.9	12.12	653	controllerType=0 controllerNumber=1 scan=12395	53.6281
R.AGC[+57.021]LIGAEHVN[+1022.380]NSYEC[+57.021]DIPIGAGIC[+57.021]ASYQTQTNSPR.R	HexNAc(2)Hex(2)Fuc(2)	C[+57]*3, N[+1022]	1237.54	4	4947.14	4946.15	1	-3.4	632	Specific	855.51	855.51	855.51	13.12	653	controllerType=0 controllerNumber=1 scan=12659	54.7711
R.AGC[+57.021]LIGAEHVN[+1200.428]NSYEC[+57.021]DIPIGAGIC[+57.021]ASYQTQTNSPR.R	HexNAc(2)Hex(4)Fuc(1)	C[+57]*3, N[+1200]	1282.06	4	5125.2	5124.2	1	-1.3	632	Specific	871.91	871.91	871.91	13.12	653	controllerType=0 controllerNumber=1 scan=11990	51.9021
R.AGC[+57.021]LIGAEHVN[+1184.433]NSYEC[+57.021]DIPIGAGIC[+57.021]ASYQTQTNSPR.R	HexNAc(2)Hex(3)Fuc(2)	C[+57]*3, N[+1184]	1277.81	4	5108.2	5108.21	0	-0.8	632	Specific	879.02	879.02	879.02	13.12	653	controllerType=0 controllerNumber=1 scan=12097	52.3608
R.AGC[+57.021]LIGAEHVN[+1241.454]NSYEC[+57.021]DIPIGAGIC[+57.021]ASYQTQTNSPR.R	HexNAc(3)Hex(3)Fuc(1)	C[+57]*3, N[+1241]	1292.06	4	5165.22	5165.23	0	-1.3	632	Specific	896.03	896.03	896.03	13.12	653	controllerType=0 controllerNumber=1 scan=12217	52.8758
R.AGC[+57.021]LIGAEHVN[+1257.449]NSYEC[+57.021]DIPIGAGIC[+57.021]ASYQTQTNSPR.R	HexNAc(3)Hex(4)	C[+57]*3, N[+1257]	1296.32	4	5182.24	5181.22	1	3.3	632	Specific	905.01	905.01	905.01	12	653	controllerType=0 controllerNumber=1 scan=12050	52.1577
R.AGC[+57.021]LIGAEHVN[+1095.397]NSYEC[+57.021]DIPIGAGIC[+57.021]ASYQTQTNSPR.R	HexNAc(3)Hex(3)	C[+57]*3, N[+1095]	1255.55	4	5019.17	5019.17	0	-0.3	632	Specific	919.1	919.1	919.1	14.12	653	controllerType=0 controllerNumber=1 scan=12279	53.1274
R.AGC[+57.021]LIGAEHVN[+203.079]NSYEC[+57.021]DIPIGAGIC[+57.021]ASYQTQTNSPR.R	HexNAc(1)	C[+57]*3, N[+203]	1032.47	4	4126.85	4126.85	0	-1.3	632	Specific	923.3	923.3	923.3	14.12	653	controllerType=0 controllerNumber=1 scan=12734	55.0978
R.AGC[+57.021]LIGAEHVN[+876.322]NSYEC[+57.021]DIPIGAGIC[+57.021]ASYQTQTNSPR.R	HexNAc(2)Hex(2)Fuc(1)	C[+57]*3, N[+876]	1200.78	4	4800.08	4800.1	0	-3.5	632	Specific	924.33	924.33	924.33	14.12	653	controllerType=0 controllerNumber=1 scan=12481	54.0094
R.AGC[+57.021]LIGAEHVN[+1022.380]NSYEC[+57.021]DIPIGAGIC[+57.021]ASYQTQTNSPR.R	HexNAc(2)Hex(2)Fuc(2)	C[+57]*3, N[+1022]	1237.29	4	4946.14	4946.15	0	-3.6	632	Specific	926.51	926.51	926.51	14.12	653	controllerType=0 controllerNumber=1 scan=12497	54.0756
R.AGC[+57.021]LIGAEHVN[+1257.449]NSYEC[+57.021]DIPIGAGIC[+57.021]ASYQTQTNSPR.R	HexNAc(3)Hex(4)	C[+57]*3, N[+1257]	1296.32	4	5182.24	5181.22	1	3.1	632	Specific	933.38	933.38	933.38	12	653	controllerType=0 controllerNumber=1 scan=11956	51.7581
R.AGC[+57.021]LIGAEHVN[+1184.433]NSYEC[+57.021]DIPIGAGIC[+57.021]ASYQTQTNSPR.R	HexNAc(2)Hex(3)Fuc(2)	C[+57]*3, N[+1184]	1277.81	4	5108.21	5108.21	0	-0.3	632	Specific	950.06	950.06	950.06	15.12	653	controllerType=0 controllerNumber=1 scan=12632	54.6531
R.AGC[+57.021]LIGAEHVN[+1241.454]NSYEC[+57.021]DIPIGAGIC[+57.021]ASYQTQTNSPR.R	HexNAc(3)Hex(3)Fuc(1)	C[+57]*3, N[+1241]	1292.06	4	5165.23	5165.23	0	-0.3	632	Specific	951.05	951.05	951.05	15.12	653	controllerType=0 controllerNumber=1 scan=12143	52.5598
R.AGC[+57.021]LIGAEHVN[+1022.380]NSYEC[+57.021]DIPIGAGIC[+57.021]ASYQTQTNSPR.R	HexNAc(2)Hex(2)Fuc(2)	C[+57]*3, N[+1022]	1649.39	3	4946.15	4946.15	0	-0.8	632	Specific	952.62	952.62	952.62	15.65	653	controllerType=0 controllerNumber=1 scan=12259	53.0458
R.AGC[+57.021]LIGAEHVN[+1200.428]NSYEC[+57.021]DIPIGAGIC[+57.021]ASYQTQTNSPR.R	HexNAc(2)Hex(4)Fuc(1)	C[+57]*3, N[+1200]	1282.06	4	5125.23	5124.2	1	4.5	632	Specific	959.88	959.88	959.88	13.44	653	controllerType=0 controllerNumber=1 scan=12216	52.8714
R.AGC[+57.021]LIGAEHVN[+1095.397]NSYEC[+57.021]DIPIGAGIC[+57.021]ASYQTQTNSPR.R	HexNAc(3)Hex(3)	C[+57]*3, N[+1095]	1255.55	4	5019.18	5019.17	0	0.9	632	Specific	966.5	966.5	966.5	15.12	653	controllerType=0 controllerNumber=1 scan=12236	52.9488
R.AGC[+57.021]LIGAEHVN[+1241.454]NSYEC[+57.021]DIPIGAGIC[+57.021]ASYQTQTNSPR.R	HexNAc(3)Hex(3)Fuc(1)	C[+57]*3, N[+1241]	1292.06	4	5165.23	5165.23	0	-0.5	632	Specific	976.65	976.65	976.65	15.12	653	controllerType=0 controllerNumber=1 scan=12071	52.248
R.AGC[+57.021]LIGAEHVN[+1200.428]NSYEC[+57.021]DIPIGAGIC[+57.021]ASYQTQTNSPR.R	HexNAc(2)Hex(4)Fuc(1)	C[+57]*3, N[+1200]	1282.06	4	5125.21	5124.2	1	1.3	632	Specific	997.83	997.83	997.83	15.12	653	controllerType=0 controllerNumber=1 scan=12402	53.6565
R.AGC[+57.021]LIGAEHVN[+1387.512]NSYEC[+57.021]DIPIGAGIC[+57.021]ASYQTQTNSPR.R	HexNAc(3)Hex(3)Fuc(2)	C[+57]*3, N[+1388]	1328.58	4	5311.29	5311.29	0	0	632	Specific	998.91	998.91	998.91	15.12	653	controllerType=0 controllerNumber=1 scan=12047	52.1435
R.AGC[+57.021]LIGAEHVN[+1257.449]NSYEC[+57.021]DIPIGAGIC[+57.021]ASYQTQTNSPR.R	HexNAc(3)Hex(4)	C[+57]*3, N[+1257]	1296.32	4	5182.25	5181.22	1	4.1	632	Specific	1001.72	1001.72	1001.72	14.44	653	controllerType=0 controllerNumber=1 scan=12157	52.6181
R.AGC[+57.021]LIGAEHVN[+1549.565]NSYEC[+57.021]DIPIGAGIC[+57.021]ASYQTQTNSPR.R	HexNAc(3)Hex(4)Fuc(2)	C[+57]*3, N[+1550]	1369.09	4	5473.35	5473.34	0	1.5	632	Specific	1020.44	1020.44	1020.44	16.12	653	controllerType=0 controllerNumber=1 scan=11846	51.3094
R.AGC[+57.021]LIGAEHVN[+1419.502]NSYEC[+57.021]DIPIGAGIC[+57.021]ASYQTQTNSPR.R	HexNAc(3)Hex(5)	C[+57]*3, N[+1420]	1336.57	4	5343.28	5343.28	0	-0.3	632	Specific	1035.32	1035.32	1035.32	16.12	653	controllerType=0 controllerNumber=1 scan=12153	52.6058
R.AGC[+57.021]LIGAEHVN[+1387.512]NSYEC[+57.021]DIPIGAGIC[+57.021]ASYQTQTNSPR.R	HexNAc(3)Hex(3)Fuc(2)	C[+57]*3, N[+1388]	1328.58	4	5311.28	5311.29	0	-0.5	632	Specific	1046.29	1046.29	1046.29	16.12	653	controllerType=0 controllerNumber=1 scan=11909	51.5708
R.AGC[+57.021]LIGAEHVN[+1257.449]NSYEC[+57.021]DIPIGAGIC[+57.021]ASYQTQTNSPR.R	HexNAc(3)Hex(4)	C[+57]*3, N[+1257]	1296.06	4	5181.23	5181.22	0	1.7	632	Specific	1056.97	1056.97	1056.97	16.07	653	controllerType=0 controllerNumber=1 scan=12205	52.8252
R.AGC[+57.021]LIGAEHVN[+1540.529]NSYEC[+57.021]DIPIGAGIC[+57.021]ASYQTQTNSPR.R	HexNAc(2)Hex(7)	C[+57]*3, N[+1541]	1366.58	4	5463.31	5464.3	-1	2.2	632	Specific	1062.52	1062.52	1062.52	16.07	653	controllerType=0 controllerNumber=1 scan=12131	52.5077
R.AGC[+57.021]LIGAEHVN[+1184.433]NSYEC[+57.021]DIPIGAGIC[+57.021]ASYQTQTNSPR.R	HexNAc(2)Hex(3)Fuc(2)	C[+57]*3, N[+1184]	1278.05	4	5109.2	5108.21	1	-2.6	632	Specific	1064.52	1064.52	1064.52	17.12	653	controllerType=0 controllerNumber=1 scan=12401	53.6521
R.AGC[+57.021]LIGAEHVN[+1038.375]NSYEC[+57.021]DIPIGAGIC[+57.021]ASYQTQTNSPR.R	HexNAc(2)Hex(3)Fuc(1)	C[+57]*3, N[+1038]	1241.29	4	4962.15	4962.15	0	-0.8	632	Specific	1076.4	1076.4	1076.4	17.12	653	controllerType=0 controllerNumber=1 scan=12393	53.6189
R.AGC[+57.021]LIGAEHVN[+1038.375]NSYEC[+57.021]DIPIGAGIC[+57.021]ASYQTQTNSPR.R	HexNAc(2)Hex(3)Fuc(1)	C[+57]*3, N[+1038]	1241.04	4	4961.14	4962.15	-1	-1.6	632	Specific	1082.13	1082.13	1082.13	17.12	653	controllerType=0 controllerNumber=1 scan=11964	51.7919
R.AGC[+57.021]LIGAEHVN[+1184.433]NSYEC[+57.021]DIPIGAGIC[+57.021]ASYQTQTNSPR.R	HexNAc(2)Hex(3)Fuc(2)	C[+57]*3, N[+1184]	1278.06	4	5109.21	5108.21	1	0.1	632	Specific	1098.37	1098.37	1098.37	17.12	653	controllerType=0 controllerNumber=1 scan=12701	54.9512
R.AGC[+57.021]LIGAEHVN[+1038.375]NSYEC[+57.021]DIPIGAGIC[+57.021]ASYQTQTNSPR.R	HexNAc(2)Hex(3)Fuc(1)	C[+57]*3, N[+1038]	1241.04	4	4961.15	4962.15	-1	1.4	632	Specific	1121.63	1121.63	1121.63	18.12	653	controllerType=0 controllerNumber=1 scan=12343	53.4004
R.AGC[+57.021]LIGAEHVN[+1387.512]NSYEC[+57.021]DIPIGAGIC[+57.021]ASYQTQTNSPR.R	HexNAc(3)Hex(3)Fuc(2)	C[+57]*3, N[+1388]	1328.58	4	5311.3	5311.29	0	2	632	Specific	1161.15	1161.15	1161.15	18.07	653	controllerType=0 controllerNumber=1 scan=11879	51.4464
R.AGC[+57.021]LIGAEHVN[+1540.529]NSYEC[+57.021]DIPIGAGIC[+57.021]ASYQTQTNSPR.R	HexNAc(2)Hex(7)	C[+57]*3, N[+1541]	1366.83	4	5464.3	5464.3	0	0.1	632	Specific	1183.44	1183.44	1183.44	19.12	653	controllerType=0 controllerNumber=1 scan=12110	52.4175
R.AGC[+57.021]LIGAEHVN[+1702.581]NSYEC[+57.021]DIPIGAGIC[+57.021]ASYQTQTNSPR.R	HexNAc(2)Hex(8)	C[+57]*3, N[+1703]	1407.34	4	5626.35	5626.36	0	-0.4	632	Specific	1194.77	1194.77	1194.77	19.12	653	controllerType=0 controllerNumber=1 scan=12084	52.3048
R.AGC[+57.021]LIGAEHVN[+1216.423]NSYEC[+57.021]DIPIGAGIC[+57.021]ASYQTQTNSPR.R	HexNAc(2)Hex(5)	C[+57]*3, N[+1216]	1285.8	4	5140.2	5140.2	0	-0.2	632	Specific	1202.23	1202.23	1202.23	20.12	653	controllerType=0 controllerNumber=1 scan=12168	52.6652
R.AGC[+57.021]LIGAEHVN[+1038.375]NSYEC[+57.021]DIPIGAGIC[+57.021]ASYQTQTNSPR.R	HexNAc(2)Hex(3)Fuc(1)	C[+57]*3, N[+1038]	1241.3	4	4962.16	4962.15	0	2.1	632	Specific	1205.02	1205.02	1205.02	19.07	653	controllerType=0 controllerNumber=1 scan=12303	53.2308
R.AGC[+57.021]LIGAEHVN[+1184.433]NSYEC[+57.021]DIPIGAGIC[+57.021]ASYQTQTNSPR.R	HexNAc(2)Hex(3)Fuc(2)	C[+57]*3, N[+1184]	1277.81	4	5108.21	5108.21	0	1.2	632	Specific	1205.22	1205.22	1205.22	20.12	653	controllerType=0 controllerNumber=1 scan=12319	53.2964
R.AGC[+57.021]LIGAEHVN[+1184.433]NSYEC[+57.021]DIPIGAGIC[+57.021]ASYQTQTNSPR.R	HexNAc(2)Hex(3)Fuc(2)	C[+57]*3, N[+1184]	1277.81	4	5108.21	5108.21	0	0.1	632	Specific	1209.93	1209.93	1209.93	20.12	653	controllerType=0 controllerNumber=1 scan=12229	52.9236
R.AGC[+57.021]LIGAEHVN[+1184.433]NSYEC[+57.021]DIPIGAGIC[+57.021]ASYQTQTNSPR.R	HexNAc(2)Hex(3)Fuc(2)	C[+57]*3, N[+1184]	1277.81	4	5108.21	5108.21	0	-0.5	632	Specific	1218.11	1218.11	1218.11	20.12	653	controllerType=0 controllerNumber=1 scan=12158	52.6227
R.AGC[+57.021]LIGAEHVN[+1387.512]NSYEC[+57.021]DIPIGAGIC[+57.021]ASYQTQTNSPR.R	HexNAc(3)Hex(3)Fuc(2)	C[+57]*3, N[+1388]	1328.58	4	5311.28	5311.29	0	-0.7	632	Specific	1218.94	1218.94	1218.94	20.12	653	controllerType=0 controllerNumber=1 scan=12155	52.6114
R.AGC[+57.021]LIGAEHVN[+1184.433]NSYEC[+57.021]DIPIGAGIC[+57.021]ASYQTQTNSPR.R	HexNAc(2)Hex(3)Fuc(2)	C[+57]*3, N[+1184]	1277.81	4	5108.21	5108.21	0	1.3	632	Specific	1219.7	1219.7	1219.7	20.12	653	controllerType=0 controllerNumber=1 scan=12059	52.1955
R.AGC[+57.021]LIGAEHVN[+1184.433]NSYEC[+57.021]DIPIGAGIC[+57.021]ASYQTQTNSPR.R	HexNAc(2)Hex(3)Fuc(2)	C[+57]*3, N[+1184]	1277.81	4	5108.21	5108.21	0	-0.1	632	Specific	1236.84	1236.84	1236.84	20.12	653	controllerType=0 controllerNumber=1 scan=12305	53.2405
R.AGC[+57.021]LIGAEHVN[+876.322]NSYEC[+57.021]DIPIGAGIC[+57.021]ASYQTQTNSPR.R	HexNAc(2)Hex(2)Fuc(1)	C[+57]*3, N[+876]	1200.78	4	4800.1	4800.1	0	0.3	632	Specific	1239.39	1239.39	1239.39	20.12	653	controllerType=0 controllerNumber=1 scan=12304	53.2352
R.AGC[+57.021]LIGAEHVN[+1184.433]NSYEC[+57.021]DIPIGAGIC[+57.021]ASYQTQTNSPR.R	HexNAc(2)Hex(3)Fuc(2)	C[+57]*3, N[+1184]	1278.05	4	5109.2	5108.21	1	-2.6	632	Specific	1251.88	1251.88	1251.88	21.12	653	controllerType=0 controllerNumber=1 scan=12484	54.0198
R.AGC[+57.021]LIGAEHVN[+1038.375]NSYEC[+57.021]DIPIGAGIC[+57.021]ASYQTQTNSPR.R	HexNAc(2)Hex(3)Fuc(1)	C[+57]*3, N[+1038]	1241.29	4	4962.15	4962.15	0	-0.3	632	Specific	1265.56	1265.56	1265.56	21.12	653	controllerType=0 controllerNumber=1 scan=12230	52.928
R.AGC[+57.021]LIGAEHVN[+1022.380]NSYEC[+57.021]DIPIGAGIC[+57.021]ASYQTQTNSPR.R	HexNAc(2)Hex(2)Fuc(2)	C[+57]*3, N[+1022]	1237.29	4	4946.16	4946.15	0	0.4	632	Specific	1273.62	1273.62	1273.62	21.12	653	controllerType=0 controllerNumber=1 scan=12231	52.9293
R.AGC[+57.021]LIGAEHVN[+730.264]NSYEC[+57.021]DIPIGAGIC[+57.021]ASYQTQTNSPR.R	HexNAc(2)Hex(2)	C[+57]*3, N[+730]	1164.26	4	4654.04	4654.04	0	-0.2	632	Specific	1277.28	1277.28	1277.28	21.12	653	controllerType=0 controllerNumber=1 scan=12390	53.6044
R.AGC[+57.021]LIGAEHVN[+892.317]NSYEC[+57.021]DIPIGAGIC[+57.021]ASYQTQTNSPR.R	HexNAc(2)Hex(3)	C[+57]*3, N[+892]	1204.78	4	4816.1	4816.09	0	1.1	632	Specific	1315.09	1315.09	1315.09	22.12	653	controllerType=0 controllerNumber=1 scan=12309	53.256
K.TPPIKDFGGFN[+1022.380]FSQILPDPSKPSK.R	HexNAc(2)Hex(2)Fuc(2)	N[+1022]	910.692	4	3639.75	3639.75	0	0.1	776	Specific	254.8	254.8	254.8	3.99	653	controllerType=0 controllerNumber=1 scan=15231	65.925
K.TPPIKDFGGFN[+1540.529]FSQILPDPSKPSK.R	HexNAc(2)Hex(7)	N[+1541]	1040.48	4	4158.9	4157.89	1	-0.7	776	Specific	284.46	284.46	284.46	4.23	653	controllerType=0 controllerNumber=1 scan=15217	65.8635
K.TPPIKDFGGFN[+1257.449]FSQILPDPSKPSK.R	HexNAc(3)Hex(4)	N[+1257]	969.46	4	3874.82	3874.82	0	0.3	776	Specific	303.26	303.26	303.26	4.35	653	controllerType=0 controllerNumber=1 scan=15426	66.7653
K.TPPIKDFGGFN[+1298.476]FSQILPDPSKPSK.R	HexNAc(4)Hex(3)	N[+1298]	979.716	4	3915.84	3915.84	0	0	776	Specific	317.02	317.02	317.02	4.35	653	controllerType=0 controllerNumber=1 scan=15341	66.4001
K.TPPIKDFGGFN[+1702.581]FSQILPDPSKPSK.R	HexNAc(2)Hex(8)	N[+1703]	1080.74	4	4319.95	4319.95	0	-0.5	776	Specific	342.54	342.54	342.54	4.63	653	controllerType=0 controllerNumber=1 scan=15168	65.6491
K.TPPIKDFGGFN[+1184.433]FSQILPDPSKPSK.R	HexNAc(2)Hex(3)Fuc(2)	N[+1184]	1267.94	3	3801.8	3801.8	0	0.4	776	Specific	354.67	354.67	354.67	2.01	653	controllerType=0 controllerNumber=1 scan=15113	65.4102
K.TPPIKDFGGFN[+1257.449]FSQILPDPSKPSK.R	HexNAc(3)Hex(4)	N[+1257]	969.461	4	3874.82	3874.82	0	1.2	776	Specific	360.1	360.1	360.1	4.66	653	controllerType=0 controllerNumber=1 scan=15411	66.6989
K.TPPIKDFGGFN[+1257.449]FSQILPDPSKPSK.R	HexNAc(3)Hex(4)	N[+1257]	969.46	4	3874.82	3874.82	0	0.3	776	Specific	368.69	368.69	368.69	4.62	653	controllerType=0 controllerNumber=1 scan=15250	66.0065
K.TPPIKDFGGFN[+1241.454]FSQILPDPSKPSK.R	HexNAc(3)Hex(3)Fuc(1)	N[+1241]	965.46	4	3858.82	3858.82	0	-1.1	776	Specific	384.49	384.49	384.49	4.83	653	controllerType=0 controllerNumber=1 scan=15415	66.7173
K.TPPIKDFGGFN[+1095.397]FSQILPDPSKPSK.R	HexNAc(3)Hex(3)	N[+1095]	928.947	4	3712.76	3712.76	0	0.6	776	Specific	393.39	393.39	393.39	5.81	653	controllerType=0 controllerNumber=1 scan=15177	65.687
K.TPPIKDFGGFN[+892.317]FSQILPDPSKPSK.R	HexNAc(2)Hex(3)	N[+892]	1170.56	3	3509.68	3509.68	0	-0.9	776	Specific	395.14	395.14	395.14	3.5	653	controllerType=0 controllerNumber=1 scan=15520	67.1733
K.TPPIKDFGGFN[+892.317]FSQILPDPSKPSK.R	HexNAc(2)Hex(3)	N[+892]	1170.57	3	3509.69	3509.68	0	2.2	776	Specific	415.54	415.54	415.54	2.19	653	controllerType=0 controllerNumber=1 scan=15322	66.3157
K.TPPIKDFGGFN[+1200.428]FSQILPDPSKPSK.R	HexNAc(2)Hex(4)Fuc(1)	N[+1200]	955.203	4	3817.79	3817.79	0	-0.6	776	Specific	457.23	457.23	457.23	4.84	653	controllerType=0 controllerNumber=1 scan=15277	66.1238
K.TPPIKDFGGFN[+1200.428]FSQILPDPSKPSK.R	HexNAc(2)Hex(4)Fuc(1)	N[+1200]	955.205	4	3817.8	3817.79	0	1.2	776	Specific	479.59	479.59	479.59	5.05	653	controllerType=0 controllerNumber=1 scan=15106	65.378
K.TPPIKDFGGFN[+1038.375]FSQILPDPSKPSKR.S	HexNAc(2)Hex(3)Fuc(1)	N[+1038]	953.714	4	3811.84	3811.84	0	-1.8	776	Specific	479.91	479.91	479.91	5.95	653	controllerType=0 controllerNumber=1 scan=14399	62.3055
K.TPPIKDFGGFN[+1241.454]FSQILPDPSKPSK.R	HexNAc(3)Hex(3)Fuc(1)	N[+1241]	965.46	4	3858.82	3858.82	0	-0.3	776	Specific	483.2	483.2	483.2	6.09	653	controllerType=0 controllerNumber=1 scan=15142	65.535
K.TPPIKDFGGFN[+1054.370]FSQILPDPSKPSK.R	HexNAc(2)Hex(4)	N[+1054]	1224.58	3	3671.74	3671.74	0	0.1	776	Specific	496.56	496.56	496.56	3.46	653	controllerType=0 controllerNumber=1 scan=15302	66.233
K.TPPIKDFGGFN[+1038.375]FSQILPDPSKPSK.R	HexNAc(2)Hex(3)Fuc(1)	N[+1038]	914.691	4	3655.74	3655.74	0	0	776	Specific	559.65	559.65	559.65	5.31	653	controllerType=0 controllerNumber=1 scan=15157	65.6015
K.TPPIKDFGGFN[+1184.433]FSQILPDPSKPSK.R	HexNAc(2)Hex(3)Fuc(2)	N[+1184]	951.205	4	3801.8	3801.8	0	0.1	776	Specific	579.73	579.73	579.73	7.33	653	controllerType=0 controllerNumber=1 scan=15086	65.2915
K.TPPIKDFGGFN[+1095.397]FSQILPDPSKPSK.R	HexNAc(3)Hex(3)	N[+1095]	928.946	4	3712.76	3712.76	0	-0.3	776	Specific	653.9	653.9	653.9	9.33	653	controllerType=0 controllerNumber=1 scan=15323	66.3203
K.TPPIKDFGGFN[+1054.370]FSQILPDPSKPSK.R	HexNAc(2)Hex(4)	N[+1054]	918.688	4	3671.73	3671.74	0	-1.5	776	Specific	654.7	654.7	654.7	9.33	653	controllerType=0 controllerNumber=1 scan=15261	66.0536
K.TPPIKDFGGFN[+1022.380]FSQILPDPSKPSK.R	HexNAc(2)Hex(2)Fuc(2)	N[+1022]	910.692	4	3639.74	3639.75	0	-0.6	776	Specific	685.85	685.85	685.85	9.33	653	controllerType=0 controllerNumber=1 scan=15398	66.6426
K.TPPIKDFGGFN[+1054.370]FSQILPDPSKPSK.R	HexNAc(2)Hex(4)	N[+1054]	918.689	4	3671.73	3671.74	0	-0.8	776	Specific	701.33	701.33	701.33	10.33	653	controllerType=0 controllerNumber=1 scan=15284	66.1524
K.TPPIKDFGGFN[+1038.375]FSQILPDPSKPSK.R	HexNAc(2)Hex(3)Fuc(1)	N[+1038]	1219.25	3	3655.74	3655.74	0	-0.8	776	Specific	702.65	672.72	672.72	9.41	653	controllerType=0 controllerNumber=1 scan=15433	66.7947
K.TPPIKDFGGFN[+892.317]FSQILPDPSKPSK.R	HexNAc(2)Hex(3)	N[+892]	878.176	4	3509.68	3509.68	0	-0.2	776	Specific	717.75	717.75	717.75	10.33	653	controllerType=0 controllerNumber=1 scan=15313	66.2769
K.TPPIKDFGGFN[+1022.380]FSQILPDPSKPSK.R	HexNAc(2)Hex(2)Fuc(2)	N[+1022]	910.692	4	3639.75	3639.75	0	-0.2	776	Specific	734.77	734.77	734.77	10.33	653	controllerType=0 controllerNumber=1 scan=15190	65.7448
K.TPPIKDFGGFN[+892.317]FSQILPDPSKPSK.R	HexNAc(2)Hex(3)	N[+892]	878.176	4	3509.68	3509.68	0	-0.5	776	Specific	748.97	748.97	748.97	10.33	653	controllerType=0 controllerNumber=1 scan=15527	67.2028
K.TPPIKDFGGFN[+1184.433]FSQILPDPSKPSKR.S	HexNAc(2)Hex(3)Fuc(2)	N[+1184]	990.23	4	3957.9	3957.9	0	-0.4	776	Specific	788.87	788.87	788.87	11.24	653	controllerType=0 controllerNumber=1 scan=14300	61.8874
K.TPPIKDFGGFN[+1184.433]FSQILPDPSKPSK.R	HexNAc(2)Hex(3)Fuc(2)	N[+1184]	951.205	4	3801.8	3801.8	0	-0.6	776	Specific	842.03	842.03	842.03	12.33	653	controllerType=0 controllerNumber=1 scan=15189	65.7394
K.TPPIKDFGGFN[+1038.375]FSQILPDPSKPSK.R	HexNAc(2)Hex(3)Fuc(1)	N[+1038]	914.691	4	3655.74	3655.74	0	0.5	776	Specific	890.51	890.51	890.51	13.33	653	controllerType=0 controllerNumber=1 scan=15337	66.3817
K.TPPIKDFGGFN[+1022.380]FSQILPDPSKPSK.R	HexNAc(2)Hex(2)Fuc(2)	N[+1022]	910.692	4	3639.75	3639.75	0	-0.2	776	Specific	891.56	891.56	891.56	13.33	653	controllerType=0 controllerNumber=1 scan=15183	65.7153
K.TPPIKDFGGFN[+1184.433]FSQILPDPSKPSK.R	HexNAc(2)Hex(3)Fuc(2)	N[+1184]	951.206	4	3801.8	3801.8	0	0.5	776	Specific	941.99	941.99	941.99	14.33	653	controllerType=0 controllerNumber=1 scan=15334	66.3679
K.TPPIKDFGGFN[+1038.375]FSQILPDPSKPSKR.S	HexNAc(2)Hex(3)Fuc(1)	N[+1038]	953.716	4	3811.84	3811.84	0	0.1	776	Specific	979.41	979.41	979.41	15.24	653	controllerType=0 controllerNumber=1 scan=14630	63.306
K.TPPIKDFGGFN[+1038.375]FSQILPDPSKPSK.R	HexNAc(2)Hex(3)Fuc(1)	N[+1038]	914.691	4	3655.74	3655.74	0	0.2	776	Specific	988.48	988.48	988.48	15.33	653	controllerType=0 controllerNumber=1 scan=15592	67.4629
K.TPPIKDFGGFN[+1022.380]FSQILPDPSKPSK.R	HexNAc(2)Hex(2)Fuc(2)	N[+1022]	910.693	4	3639.75	3639.75	0	0.7	776	Specific	1015.06	1015.06	1015.06	16.33	653	controllerType=0 controllerNumber=1 scan=15412	66.7035
K.TPPIKDFGGFN[+1184.433]FSQILPDPSKPSK.R	HexNAc(2)Hex(3)Fuc(2)	N[+1184]	951.206	4	3801.8	3801.8	0	0.3	776	Specific	1043.51	1043.51	1043.51	16.33	653	controllerType=0 controllerNumber=1 scan=15417	66.7229
K.TPPIKDFGGFN[+892.317]FSQILPDPSKPSKR.S	HexNAc(2)Hex(3)	N[+892]	917.201	4	3665.78	3665.78	0	-0.9	776	Specific	1069.83	1069.83	1069.83	17.24	653	controllerType=0 controllerNumber=1 scan=14625	63.2824
K.TPPIKDFGGFN[+1184.433]FSQILPDPSKPSK.R	HexNAc(2)Hex(3)Fuc(2)	N[+1184]	951.204	4	3801.79	3801.8	0	-1.2	776	Specific	1073.43	1073.43	1073.43	17.33	653	controllerType=0 controllerNumber=1 scan=15385	66.5893
K.TPPIKDFGGFN[+1038.375]FSQILPDPSKPSK.R	HexNAc(2)Hex(3)Fuc(1)	N[+1038]	914.691	4	3655.74	3655.74	0	0	776	Specific	1137	1137	1137	18.33	653	controllerType=0 controllerNumber=1 scan=15602	67.4984
K.DFGGFN[+1038.375]FSQILPDPSKPSKR.S	HexNAc(2)Hex(3)Fuc(1)	N[+1038]	819.632	4	3275.51	3275.51	0	-0.8	781	Specific	207.42	207.42	207.42	2.21	653	controllerType=0 controllerNumber=1 scan=13845	59.9022
K.DFGGFN[+1184.433]FSQILPDPSKPSKR.S	HexNAc(2)Hex(3)Fuc(2)	N[+1184]	856.147	4	3421.57	3421.57	0	-0.4	781	Specific	221.8	221.8	221.8	1.99	653	controllerType=0 controllerNumber=1 scan=13473	58.2863
K.DFGGFN[+1216.423]FSQILPDPSKPSKR.S	HexNAc(2)Hex(5)	N[+1216]	864.145	4	3453.56	3453.56	0	0.4	781	Specific	222.37	222.37	222.37	2.56	653	controllerType=0 controllerNumber=1 scan=13685	59.2056
K.DFGGFN[+1216.423]FSQILPDPSKPSKR.S	HexNAc(2)Hex(5)	N[+1216]	864.144	4	3453.56	3453.56	0	-0.5	781	Specific	224.16	224.16	224.16	2.56	653	controllerType=0 controllerNumber=1 scan=13695	59.249
K.DFGGFN[+1378.476]FSQILPDPSKPSK.R	HexNAc(2)Hex(6)	N[+1378]	1153.84	3	3459.51	3459.51	0	0.9	781	Specific	229.58	229.58	229.58	3.7	653	controllerType=0 controllerNumber=1 scan=15662	67.7417
K.DFGGFN[+1038.375]FSQILPDPSKPSKR.S	HexNAc(2)Hex(3)Fuc(1)	N[+1038]	819.633	4	3275.51	3275.51	0	-0.2	781	Specific	233.7	233.7	233.7	2.46	653	controllerType=0 controllerNumber=1 scan=13915	60.2069
K.DFGGFN[+1241.454]FSQILPDPSKPSKR.S	HexNAc(3)Hex(3)Fuc(1)	N[+1241]	1160.2	3	3478.59	3478.59	0	0.8	781	Specific	243.3	243.3	243.3	1.97	653	controllerType=0 controllerNumber=1 scan=15105	65.3725
K.DFGGFN[+1540.529]FSQILPDPSKPSK.R	HexNAc(2)Hex(7)	N[+1541]	1207.86	3	3621.56	3621.56	0	0.3	781	Specific	250.69	250.69	250.69	3.6	653	controllerType=0 controllerNumber=1 scan=15717	67.9812
K.DFGGFN[+1184.433]FSQILPDPSKPSKR.S	HexNAc(2)Hex(3)Fuc(2)	N[+1184]	856.147	4	3421.57	3421.57	0	-0.2	781	Specific	255.57	255.57	255.57	2.28	653	controllerType=0 controllerNumber=1 scan=13452	58.196
K.DFGGFN[+1184.433]FSQILPDPSKPSKR.S	HexNAc(2)Hex(3)Fuc(2)	N[+1184]	856.147	4	3421.57	3421.57	0	-0.5	781	Specific	256.96	256.96	256.96	2.54	653	controllerType=0 controllerNumber=1 scan=13509	58.4384
K.DFGGFN[+1095.397]FSQILPDPSKPSKR.S	HexNAc(3)Hex(3)	N[+1095]	833.887	4	3332.53	3332.53	0	-1.1	781	Specific	267.74	267.74	267.74	2.84	653	controllerType=0 controllerNumber=1 scan=14685	63.5423
K.DFGGFN[+1038.375]FSQILPDPSKPSK.R	HexNAc(2)Hex(3)Fuc(1)	N[+1038]	1040.48	3	3119.41	3119.41	0	1.5	781	Specific	269.73	269.73	269.73	3.9	653	controllerType=0 controllerNumber=1 scan=15097	65.3392
K.DFGGFN[+1702.581]FSQILPDPSKPSK.R	HexNAc(2)Hex(8)	N[+1703]	1261.88	3	3783.62	3783.62	0	0.6	781	Specific	269.76	269.76	269.76	4.94	653	controllerType=0 controllerNumber=1 scan=14088	60.9651
K.DFGGFN[+1095.397]FSQILPDPSKPSK.R	HexNAc(3)Hex(3)	N[+1095]	1059.48	3	3176.43	3176.43	0	-0.5	781	Specific	278.79	278.79	278.79	3.96	653	controllerType=0 controllerNumber=1 scan=15436	66.8085
K.DFGGFN[+1241.454]FSQILPDPSKPSKR.S	HexNAc(3)Hex(3)Fuc(1)	N[+1241]	870.402	4	3478.59	3478.59	0	-1	781	Specific	286.98	286.98	286.98	3.11	653	controllerType=0 controllerNumber=1 scan=15098	65.3438
K.DFGGFN[+892.317]FSQILPDPSKPSK.R	HexNAc(2)Hex(3)	N[+892]	991.79	3	2973.36	2973.35	0	1.6	781	Specific	297.02	297.02	297.02	4.1	653	controllerType=0 controllerNumber=1 scan=14858	64.298
K.DFGGFN[+1095.397]FSQILPDPSKPSK.R	HexNAc(3)Hex(3)	N[+1095]	1059.48	3	3176.43	3176.43	0	-0.9	781	Specific	312.89	312.89	312.89	3.95	653	controllerType=0 controllerNumber=1 scan=15021	65.0068
K.DFGGFN[+1540.529]FSQILPDPSKPSKR.S	HexNAc(2)Hex(7)	N[+1541]	1259.89	3	3777.67	3777.66	0	1.1	781	Specific	313.66	313.66	313.66	2.04	653	controllerType=0 controllerNumber=1 scan=14730	63.7415
K.DFGGFN[+1095.397]FSQILPDPSKPSK.R	HexNAc(3)Hex(3)	N[+1095]	1059.48	3	3176.43	3176.43	0	-1.4	781	Specific	326.09	326.09	326.09	4.01	653	controllerType=0 controllerNumber=1 scan=16295	70.3196
K.DFGGFN[+876.322]FSQILPDPSKPSK.R	HexNAc(2)Hex(2)Fuc(1)	N[+876]	986.456	3	2957.35	2957.36	0	-1.1	781	Specific	332.73	332.73	332.73	5.43	653	controllerType=0 controllerNumber=1 scan=14993	64.8871
K.DFGGFN[+1038.375]FSQILPDPSKPSK.R	HexNAc(2)Hex(3)Fuc(1)	N[+1038]	1560.21	2	3119.41	3119.41	0	-0.1	781	Specific	340.49	330.41	330.41	2.93	653	controllerType=0 controllerNumber=1 scan=15772	68.2147
K.DFGGFN[+1346.486]FSQILPDPSKPSKR.S	HexNAc(2)Hex(4)Fuc(2)	N[+1346]	1195.21	3	3583.62	3583.62	0	0	781	Specific	346.85	346.85	346.85	1.94	653	controllerType=0 controllerNumber=1 scan=14574	63.0652
K.DFGGFN[+1216.423]FSQILPDPSKPSK.R	HexNAc(2)Hex(5)	N[+1216]	1099.82	3	3297.45	3297.46	0	-1.1	781	Specific	351.35	351.35	351.35	5.43	653	controllerType=0 controllerNumber=1 scan=14258	61.7073
K.DFGGFN[+1038.375]FSQILPDPSKPSK.R	HexNAc(2)Hex(3)Fuc(1)	N[+1038]	1040.47	3	3119.4	3119.41	0	-1.6	781	Specific	353.67	353.67	353.67	5.43	653	controllerType=0 controllerNumber=1 scan=14388	62.2586
K.DFGGFN[+1444.534]FSQILPDPSKPSK.R	HexNAc(4)Hex(3)Fuc(1)	N[+1445]	1175.86	3	3525.57	3525.57	0	1.2	781	Specific	357.16	300.38	300.38	4.22	653	controllerType=0 controllerNumber=1 scan=15843	68.5089
K.DFGGFN[+1241.454]FSQILPDPSKPSK.R	HexNAc(3)Hex(3)Fuc(1)	N[+1241]	1108.17	3	3322.49	3322.49	0	-0.9	781	Specific	364.46	329.23	329.23	4.03	653	controllerType=0 controllerNumber=1 scan=16072	69.4808
K.DFGGFN[+1200.428]FSQILPDPSKPSKR.S	HexNAc(2)Hex(4)Fuc(1)	N[+1200]	860.145	4	3437.56	3437.56	0	-0.8	781	Specific	364.99	364.99	364.99	4.49	653	controllerType=0 controllerNumber=1 scan=14640	63.3489
K.DFGGFN[+1095.397]FSQILPDPSKPSK.R	HexNAc(3)Hex(3)	N[+1095]	1059.48	3	3176.43	3176.43	0	-1	781	Specific	366.68	366.68	366.68	5.62	653	controllerType=0 controllerNumber=1 scan=16420	70.8373
K.DFGGFN[+1038.375]FSQILPDPSKPSKR.S	HexNAc(2)Hex(3)Fuc(1)	N[+1038]	1092.51	3	3275.51	3275.51	0	0.4	781	Specific	375.66	375.66	375.66	3.34	653	controllerType=0 controllerNumber=1 scan=15050	65.1345
K.DFGGFN[+1241.454]FSQILPDPSKPSK.R	HexNAc(3)Hex(3)Fuc(1)	N[+1241]	1108.17	3	3322.49	3322.49	0	-0.3	781	Specific	377.03	377.03	377.03	5.21	653	controllerType=0 controllerNumber=1 scan=15535	67.2396
K.DFGGFN[+1200.428]FSQILPDPSKPSKR.S	HexNAc(2)Hex(4)Fuc(1)	N[+1200]	860.145	4	3437.56	3437.56	0	-1.7	781	Specific	384.53	384.53	384.53	5.64	653	controllerType=0 controllerNumber=1 scan=14898	64.4735
K.DFGGFN[+1387.512]FSQILPDPSKPSK.R	HexNAc(3)Hex(3)Fuc(2)	N[+1388]	1156.86	3	3468.55	3468.55	0	1.6	781	Specific	391.66	391.66	391.66	5.56	653	controllerType=0 controllerNumber=1 scan=15110	65.3964
K.DFGGFN[+1444.534]FSQILPDPSKPSK.R	HexNAc(4)Hex(3)Fuc(1)	N[+1445]	1175.86	3	3525.57	3525.57	0	-0.4	781	Specific	402.52	365.24	365.24	4.59	653	controllerType=0 controllerNumber=1 scan=15828	68.4443
K.DFGGFN[+1184.433]FSQILPDPSKPSK.R	HexNAc(2)Hex(3)Fuc(2)	N[+1184]	1089.16	3	3265.47	3265.47	0	0.2	781	Specific	406.31	406.31	406.31	6.73	653	controllerType=0 controllerNumber=1 scan=13964	60.421
K.DFGGFN[+1241.454]FSQILPDPSKPSK.R	HexNAc(3)Hex(3)Fuc(1)	N[+1241]	1108.17	3	3322.49	3322.49	0	-0.2	781	Specific	408.34	386.03	386.03	6.73	653	controllerType=0 controllerNumber=1 scan=15908	68.7836
K.DFGGFN[+1095.397]FSQILPDPSKPSK.R	HexNAc(3)Hex(3)	N[+1095]	1059.48	3	3176.43	3176.43	0	-0.9	781	Specific	413.42	413.42	413.42	5.74	653	controllerType=0 controllerNumber=1 scan=16185	69.9275
K.DFGGFN[+1200.428]FSQILPDPSKPSK.R	HexNAc(2)Hex(4)Fuc(1)	N[+1200]	1094.49	3	3281.47	3281.46	0	1.5	781	Specific	416.9	416.9	416.9	4.49	653	controllerType=0 controllerNumber=1 scan=15678	67.8132
K.DFGGFN[+1095.397]FSQILPDPSKPSK.R	HexNAc(3)Hex(3)	N[+1095]	1059.48	3	3176.43	3176.43	0	0.3	781	Specific	419.67	419.67	419.67	6.73	653	controllerType=0 controllerNumber=1 scan=16321	70.422
K.DFGGFN[+1054.370]FSQILPDPSKPSKR.S	HexNAc(2)Hex(4)	N[+1054]	823.631	4	3291.5	3291.51	0	-0.6	781	Specific	427.01	427.01	427.01	5.76	653	controllerType=0 controllerNumber=1 scan=14984	64.8448
K.DFGGFN[+1241.454]FSQILPDPSKPSK.R	HexNAc(3)Hex(3)Fuc(1)	N[+1241]	1108.17	3	3322.49	3322.49	0	-0.2	781	Specific	427.71	408.06	408.06	6.73	653	controllerType=0 controllerNumber=1 scan=15836	68.4771
K.DFGGFN[+1184.433]FSQILPDPSKPSK.R	HexNAc(2)Hex(3)Fuc(2)	N[+1184]	1089.16	3	3265.47	3265.47	0	0.3	781	Specific	431.71	431.71	431.71	6.73	653	controllerType=0 controllerNumber=1 scan=15301	66.2284
K.DFGGFN[+1346.486]FSQILPDPSKPSK.R	HexNAc(2)Hex(4)Fuc(2)	N[+1346]	1143.18	3	3427.52	3427.52	0	-0.7	781	Specific	438.55	438.55	438.55	5.53	653	controllerType=0 controllerNumber=1 scan=15458	66.9041
K.DFGGFN[+1095.397]FSQILPDPSKPSK.R	HexNAc(3)Hex(3)	N[+1095]	1059.48	3	3176.43	3176.43	0	-1.2	781	Specific	441.05	441.05	441.05	5.63	653	controllerType=0 controllerNumber=1 scan=15551	67.302
K.DFGGFN[+1241.454]FSQILPDPSKPSKR.S	HexNAc(3)Hex(3)Fuc(1)	N[+1241]	870.402	4	3478.59	3478.59	0	-0.9	781	Specific	451.39	451.39	451.39	5.86	653	controllerType=0 controllerNumber=1 scan=14627	63.2922
K.DFGGFN[+1346.486]FSQILPDPSKPSK.R	HexNAc(2)Hex(4)Fuc(2)	N[+1346]	1143.18	3	3427.52	3427.52	0	0.4	781	Specific	451.49	451.49	451.49	5.63	653	controllerType=0 controllerNumber=1 scan=15468	66.9469
K.DFGGFN[+1184.433]FSQILPDPSKPSKR.S	HexNAc(2)Hex(3)Fuc(2)	N[+1184]	1141.19	3	3421.57	3421.57	0	0.1	781	Specific	457.37	457.37	457.37	4.95	653	controllerType=0 controllerNumber=1 scan=14675	63.4998
K.DFGGFN[+1095.397]FSQILPDPSKPSK.R	HexNAc(3)Hex(3)	N[+1095]	1059.48	3	3176.43	3176.43	0	-0.9	781	Specific	467.11	467.11	467.11	6.83	653	controllerType=0 controllerNumber=1 scan=16105	69.614
K.DFGGFN[+1095.397]FSQILPDPSKPSKR.S	HexNAc(3)Hex(3)	N[+1095]	1111.51	3	3332.53	3332.53	0	-0.9	781	Specific	469.24	469.24	469.24	3.76	653	controllerType=0 controllerNumber=1 scan=14964	64.7592
K.DFGGFN[+1200.428]FSQILPDPSKPSKR.S	HexNAc(2)Hex(4)Fuc(1)	N[+1200]	860.145	4	3437.56	3437.56	0	-0.8	781	Specific	472.96	472.96	472.96	5.86	653	controllerType=0 controllerNumber=1 scan=14902	64.489
K.DFGGFN[+730.264]FSQILPDPSKPSKR.S	HexNAc(2)Hex(2)	N[+730]	989.804	3	2967.4	2967.4	0	-0.8	781	Specific	475.3	475.3	475.3	4.95	653	controllerType=0 controllerNumber=1 scan=15011	64.9643
K.DFGGFN[+1095.397]FSQILPDPSKPSK.R	HexNAc(3)Hex(3)	N[+1095]	1059.48	3	3176.43	3176.43	0	0.2	781	Specific	479.27	479.27	479.27	6.83	653	controllerType=0 controllerNumber=1 scan=15872	68.6292
K.DFGGFN[+1241.454]FSQILPDPSKPSK.R	HexNAc(3)Hex(3)Fuc(1)	N[+1241]	1108.17	3	3322.49	3322.49	0	-0.5	781	Specific	482.94	482.94	482.94	6.89	653	controllerType=0 controllerNumber=1 scan=15968	69.0382
K.DFGGFN[+1241.454]FSQILPDPSKPSK.R	HexNAc(3)Hex(3)Fuc(1)	N[+1241]	1108.17	3	3322.49	3322.49	0	0.3	781	Specific	486.45	486.45	486.45	6.89	653	controllerType=0 controllerNumber=1 scan=15570	67.3844
K.DFGGFN[+1241.454]FSQILPDPSKPSK.R	HexNAc(3)Hex(3)Fuc(1)	N[+1241]	1108.17	3	3322.49	3322.49	0	-0.8	781	Specific	487.63	474.64	474.64	6.89	653	controllerType=0 controllerNumber=1 scan=15983	69.0941
K.DFGGFN[+2026.687]FSQILPDPSKPSK.R	HexNAc(2)Hex(10)	N[+2027]	1369.58	3	4106.72	4107.72	-1	1.5	781	Specific	490.94	490.94	490.94	5.85	653	controllerType=0 controllerNumber=1 scan=15547	67.2898
K.DFGGFN[+1054.370]FSQILPDPSKPSKR.S	HexNAc(2)Hex(4)	N[+1054]	823.631	4	3291.5	3291.51	0	-0.3	781	Specific	492.58	492.58	492.58	5.92	653	controllerType=0 controllerNumber=1 scan=14913	64.5359
K.DFGGFN[+1346.486]FSQILPDPSKPSKR.S	HexNAc(2)Hex(4)Fuc(2)	N[+1346]	896.66	4	3583.62	3583.62	0	-0.4	781	Specific	500.56	500.56	500.56	5.92	653	controllerType=0 controllerNumber=1 scan=14578	63.0805
K.DFGGFN[+1540.529]FSQILPDPSKPSKR.S	HexNAc(2)Hex(7)	N[+1541]	945.172	4	3777.67	3777.66	0	0.5	781	Specific	504	504	504	5.92	653	controllerType=0 controllerNumber=1 scan=14713	63.6656
K.DFGGFN[+730.264]FSQILPDPSKPSK.R	HexNAc(2)Hex(2)	N[+730]	937.769	3	2811.29	2811.3	0	-1.8	781	Specific	505.48	505.48	505.48	6.89	653	controllerType=0 controllerNumber=1 scan=14545	62.9406
K.DFGGFN[+1864.634]FSQILPDPSKPSK.R	HexNAc(2)Hex(9)	N[+1865]	1315.89	3	3945.67	3945.67	0	0.1	781	Specific	513.26	513.26	513.26	6.89	653	controllerType=0 controllerNumber=1 scan=15525	67.1928
K.DFGGFN[+1095.397]FSQILPDPSKPSK.R	HexNAc(3)Hex(3)	N[+1095]	1059.48	3	3176.43	3176.43	0	0.7	781	Specific	514.81	514.81	514.81	6.89	653	controllerType=0 controllerNumber=1 scan=16033	69.3097
K.DFGGFN[+1095.397]FSQILPDPSKPSK.R	HexNAc(3)Hex(3)	N[+1095]	1059.48	3	3176.43	3176.43	0	0.4	781	Specific	516.69	516.69	516.69	6.89	653	controllerType=0 controllerNumber=1 scan=15797	68.3186
K.DFGGFN[+1508.539]FSQILPDPSKPSK.R	HexNAc(2)Hex(5)Fuc(2)	N[+1509]	1197.19	3	3589.57	3589.57	0	-1.5	781	Specific	516.99	516.99	516.99	6.89	653	controllerType=0 controllerNumber=1 scan=15519	67.1687
K.DFGGFN[+203.079]FSQILPDPSKPSK.R	HexNAc(1)	N[+203]	1142.56	2	2284.11	2284.11	0	-1.8	781	Specific	517.44	475.16	475.16	4.2	653	controllerType=0 controllerNumber=1 scan=15868	68.6144
K.DFGGFN[+1378.476]FSQILPDPSKPSK.R	HexNAc(2)Hex(6)	N[+1378]	1153.84	3	3459.51	3459.51	0	-1.3	781	Specific	521.16	521.16	521.16	7.1	653	controllerType=0 controllerNumber=1 scan=15722	68.0006
K.DFGGFN[+1200.428]FSQILPDPSKPSK.R	HexNAc(2)Hex(4)Fuc(1)	N[+1200]	1094.49	3	3281.46	3281.46	0	0	781	Specific	526.84	509.31	509.31	7.1	653	controllerType=0 controllerNumber=1 scan=15505	67.108
K.DFGGFN[+1419.502]FSQILPDPSKPSK.R	HexNAc(3)Hex(5)	N[+1420]	1167.52	3	3500.54	3500.54	0	-0.2	781	Specific	533.96	533.96	533.96	7.1	653	controllerType=0 controllerNumber=1 scan=15724	68.0102
K.DFGGFN[+1216.423]FSQILPDPSKPSK.R	HexNAc(2)Hex(5)	N[+1216]	1099.82	3	3297.46	3297.46	0	0.2	781	Specific	538.39	538.39	538.39	7.1	653	controllerType=0 controllerNumber=1 scan=15713	67.9628
K.DFGGFN[+1095.397]FSQILPDPSKPSK.R	HexNAc(3)Hex(3)	N[+1095]	1059.48	3	3176.43	3176.43	0	-0.4	781	Specific	553.34	553.34	553.34	7.1	653	controllerType=0 controllerNumber=1 scan=15946	68.9448
K.DFGGFN[+1184.433]FSQILPDPSKPSKR.S	HexNAc(2)Hex(3)Fuc(2)	N[+1184]	1141.19	3	3421.56	3421.57	0	-1.1	781	Specific	559.23	559.23	559.23	5.21	653	controllerType=0 controllerNumber=1 scan=14704	63.627
K.DFGGFN[+1038.375]FSQILPDPSKPSK.R	HexNAc(2)Hex(3)Fuc(1)	N[+1038]	1040.47	3	3119.4	3119.41	0	-2.3	781	Specific	562.16	562.16	562.16	8.12	653	controllerType=0 controllerNumber=1 scan=15472	66.9653
K.DFGGFN[+1095.397]FSQILPDPSKPSK.R	HexNAc(3)Hex(3)	N[+1095]	1059.48	3	3176.43	3176.43	0	-0.1	781	Specific	565.99	565.99	565.99	8.12	653	controllerType=0 controllerNumber=1 scan=15833	68.4673
K.DFGGFN[+730.264]FSQILPDPSKPSK.R	HexNAc(2)Hex(2)	N[+730]	937.769	3	2811.29	2811.3	0	-2	781	Specific	568.61	568.61	568.61	8.12	653	controllerType=0 controllerNumber=1 scan=14559	63.0029
K.DFGGFN[+1257.449]FSQILPDPSKPSK.R	HexNAc(3)Hex(4)	N[+1257]	1113.5	3	3338.49	3338.48	0	1.3	781	Specific	573.98	544.06	544.06	8.12	653	controllerType=0 controllerNumber=1 scan=15681	67.8242
K.DFGGFN[+1184.433]FSQILPDPSKPSK.R	HexNAc(2)Hex(3)Fuc(2)	N[+1184]	1633.24	2	3265.47	3265.47	0	-0.1	781	Specific	574.44	574.44	574.44	7.21	653	controllerType=0 controllerNumber=1 scan=15590	67.4562
K.DFGGFN[+1241.454]FSQILPDPSKPSK.R	HexNAc(3)Hex(3)Fuc(1)	N[+1241]	1108.17	3	3322.49	3322.49	0	-0.3	781	Specific	586.82	586.82	586.82	8.12	653	controllerType=0 controllerNumber=1 scan=15516	67.1549
K.DFGGFN[+1022.380]FSQILPDPSKPSKR.S	HexNAc(2)Hex(2)Fuc(2)	N[+1022]	1087.18	3	3259.51	3259.52	0	-0.2	781	Specific	590.61	590.61	590.61	6.24	653	controllerType=0 controllerNumber=1 scan=14678	63.5136
K.DFGGFN[+1038.375]FSQILPDPSKPSK.R	HexNAc(2)Hex(3)Fuc(1)	N[+1038]	1040.47	3	3119.41	3119.41	0	-0.2	781	Specific	594.03	594.03	594.03	8.12	653	controllerType=0 controllerNumber=1 scan=14012	60.6311
K.DFGGFN[+1549.565]FSQILPDPSKPSK.R	HexNAc(3)Hex(4)Fuc(2)	N[+1550]	1210.87	3	3630.6	3630.6	0	0.1	781	Specific	597.24	597.24	597.24	8.12	653	controllerType=0 controllerNumber=1 scan=15497	67.0741
K.DFGGFN[+1054.370]FSQILPDPSKPSKR.S	HexNAc(2)Hex(4)	N[+1054]	823.631	4	3291.5	3291.51	0	-0.4	781	Specific	598.4	598.4	598.4	7.16	653	controllerType=0 controllerNumber=1 scan=14896	64.4643
K.DFGGFN[+1022.380]FSQILPDPSK.P	HexNAc(2)Hex(2)Fuc(2)	N[+1022]	1396.12	2	2791.23	2791.23	0	-1.1	781	Specific	598.85	598.85	598.85	8.31	653	controllerType=0 controllerNumber=1 scan=16506	71.191
K.DFGGFN[+1200.428]FSQILPDPSKPSK.R	HexNAc(2)Hex(4)Fuc(1)	N[+1200]	1094.49	3	3281.46	3281.46	0	-0.6	781	Specific	603.85	603.85	603.85	9.12	653	controllerType=0 controllerNumber=1 scan=15760	68.163
K.DFGGFN[+1702.581]FSQILPDPSKPSK.R	HexNAc(2)Hex(8)	N[+1703]	1261.88	3	3783.62	3783.62	0	0.2	781	Specific	604.05	604.05	604.05	9.12	653	controllerType=0 controllerNumber=1 scan=15546	67.2852
K.DFGGFN[+1184.433]FSQILPDPSKPSK.R	HexNAc(2)Hex(3)Fuc(2)	N[+1184]	1089.16	3	3265.46	3265.47	0	-1.2	781	Specific	606.79	606.79	606.79	9.12	653	controllerType=0 controllerNumber=1 scan=15597	67.481
K.DFGGFN[+1038.375]FSQILPDPSKPSK.R	HexNAc(2)Hex(3)Fuc(1)	N[+1038]	1040.47	3	3119.41	3119.41	0	-0.8	781	Specific	607.64	607.64	607.64	9.12	653	controllerType=0 controllerNumber=1 scan=16254	70.1717
K.DFGGFN[+1038.375]FSQILPDPSKPSK.R	HexNAc(2)Hex(3)Fuc(1)	N[+1038]	1040.47	3	3119.39	3119.41	0	-5.3	781	Specific	617.91	617.91	617.91	9.12	653	controllerType=0 controllerNumber=1 scan=15984	69.0985
K.DFGGFN[+876.322]FSQILPDPSKPSK.R	HexNAc(2)Hex(2)Fuc(1)	N[+876]	986.456	3	2957.35	2957.36	0	-0.5	781	Specific	619.59	619.59	619.59	9.12	653	controllerType=0 controllerNumber=1 scan=15711	67.9529
K.DFGGFN[+892.317]FSQILPDPSKPSK.R	HexNAc(2)Hex(3)	N[+892]	991.788	3	2973.35	2973.35	0	-0.7	781	Specific	627.99	627.99	627.99	9.12	653	controllerType=0 controllerNumber=1 scan=15088	65.3007
K.DFGGFN[+1540.529]FSQILPDPSKPSKR.S	HexNAc(2)Hex(7)	N[+1541]	945.172	4	3777.66	3777.66	0	0.4	781	Specific	633.69	633.69	633.69	8.16	653	controllerType=0 controllerNumber=1 scan=14705	63.6316
K.DFGGFN[+1184.433]FSQILPDPSKPSK.R	HexNAc(2)Hex(3)Fuc(2)	N[+1184]	1089.16	3	3265.46	3265.47	0	-1.8	781	Specific	639.43	639.43	639.43	9.12	653	controllerType=0 controllerNumber=1 scan=15763	68.1769
K.DFGGFN[+1184.433]FSQILPDPSKPSK.R	HexNAc(2)Hex(3)Fuc(2)	N[+1184]	1089.16	3	3265.46	3265.47	0	-2.1	781	Specific	642.36	642.36	642.36	9.12	653	controllerType=0 controllerNumber=1 scan=15815	68.3891
K.DFGGFN[+1419.502]FSQILPDPSKPSK.R	HexNAc(3)Hex(5)	N[+1420]	1167.52	3	3500.53	3500.54	0	-0.7	781	Specific	644.93	644.93	644.93	9.12	653	controllerType=0 controllerNumber=1 scan=15651	67.6947
K.DFGGFN[+1378.476]FSQILPDPSKPSKR.S	HexNAc(2)Hex(6)	N[+1378]	904.657	4	3615.61	3615.61	0	-1	781	Specific	653.11	653.11	653.11	9.16	653	controllerType=0 controllerNumber=1 scan=14790	64.0015
K.DFGGFN[+1184.433]FSQILPDPSKPSKR.S	HexNAc(2)Hex(3)Fuc(2)	N[+1184]	1141.19	3	3421.57	3421.57	0	0.7	781	Specific	658.07	658.07	658.07	7.26	653	controllerType=0 controllerNumber=1 scan=14619	63.2584
K.DFGGFN[+1257.449]FSQILPDPSKPSK.R	HexNAc(3)Hex(4)	N[+1257]	1113.5	3	3338.48	3338.48	0	-1	781	Specific	661.19	661.19	661.19	10.12	653	controllerType=0 controllerNumber=1 scan=15688	67.8534
K.DFGGFN[+1184.433]FSQILPDPSKPSK.R	HexNAc(2)Hex(3)Fuc(2)	N[+1184]	1089.16	3	3265.47	3265.47	0	1.5	781	Specific	663.25	663.25	663.25	9.08	653	controllerType=0 controllerNumber=1 scan=15674	67.794
K.DFGGFN[+876.322]FSQILPDPSKPSK.R	HexNAc(2)Hex(2)Fuc(1)	N[+876]	986.457	3	2957.36	2957.36	0	-0.3	781	Specific	663.49	663.49	663.49	10.12	653	controllerType=0 controllerNumber=1 scan=15875	68.6422
K.DFGGFN[+1022.380]FSQILPDPSKPSK.R	HexNAc(2)Hex(2)Fuc(2)	N[+1022]	1035.14	3	3103.41	3103.41	0	0	781	Specific	663.68	663.68	663.68	10.12	653	controllerType=0 controllerNumber=1 scan=15740	68.08
K.DFGGFN[+1022.380]FSQILPDPSKPSK.R	HexNAc(2)Hex(2)Fuc(2)	N[+1022]	1552.21	2	3103.42	3103.41	0	1.2	781	Specific	664.04	664.04	664.04	7.81	653	controllerType=0 controllerNumber=1 scan=15567	67.3706
K.DFGGFN[+1038.375]FSQILPDPSKPSK.R	HexNAc(2)Hex(3)Fuc(1)	N[+1038]	1560.21	2	3119.41	3119.41	0	-0.6	781	Specific	671.09	621.34	621.34	9.21	653	controllerType=0 controllerNumber=1 scan=15788	68.284
K.DFGGFN[+1038.375]FSQILPDPSKPSK.R	HexNAc(2)Hex(3)Fuc(1)	N[+1038]	1040.47	3	3119.39	3119.41	0	-4.6	781	Specific	671.13	671.13	671.13	10.12	653	controllerType=0 controllerNumber=1 scan=15973	69.053
K.DFGGFN[+1038.375]FSQILPDPSKPSK.R	HexNAc(2)Hex(3)Fuc(1)	N[+1038]	1040.47	3	3119.4	3119.41	0	-1.7	781	Specific	671.99	671.99	671.99	10.12	653	controllerType=0 controllerNumber=1 scan=14924	64.5835
K.DFGGFN[+1216.423]FSQILPDPSKPSK.R	HexNAc(2)Hex(5)	N[+1216]	1099.82	3	3297.45	3297.46	0	-0.7	781	Specific	672.4	672.4	672.4	10.12	653	controllerType=0 controllerNumber=1 scan=15734	68.0519
K.DFGGFN[+1038.375]FSQILPDPSKPSK.R	HexNAc(2)Hex(3)Fuc(1)	N[+1038]	1040.48	3	3119.42	3119.41	0	2	781	Specific	673.36	673.36	673.36	9.08	653	controllerType=0 controllerNumber=1 scan=15873	68.6336
K.DFGGFN[+892.317]FSQILPDPSKPSK.R	HexNAc(2)Hex(3)	N[+892]	1487.18	2	2973.35	2973.35	0	0.5	781	Specific	679.07	624.07	624.07	9.21	653	controllerType=0 controllerNumber=1 scan=15820	68.4121
K.DFGGFN[+1095.397]FSQILPDPSKPSK.R	HexNAc(3)Hex(3)	N[+1095]	1059.48	3	3176.43	3176.43	0	-1	781	Specific	687.73	687.73	687.73	10.12	653	controllerType=0 controllerNumber=1 scan=15725	68.0141
K.DFGGFN[+1054.370]FSQILPDPSKPSK.R	HexNAc(2)Hex(4)	N[+1054]	1045.81	3	3135.4	3135.4	0	-0.3	781	Specific	688.37	688.37	688.37	10.12	653	controllerType=0 controllerNumber=1 scan=15689	67.858
K.DFGGFN[+1419.502]FSQILPDPSKPSK.R	HexNAc(3)Hex(5)	N[+1420]	1167.52	3	3500.54	3500.54	0	1	781	Specific	689.33	689.33	689.33	10.12	653	controllerType=0 controllerNumber=1 scan=15679	67.8178
K.DFGGFN[+1241.454]FSQILPDPSKPSK.R	HexNAc(3)Hex(3)Fuc(1)	N[+1241]	1108.17	3	3322.49	3322.49	0	-0.5	781	Specific	693.4	693.4	693.4	10.12	653	controllerType=0 controllerNumber=1 scan=15727	68.0233
K.DFGGFN[+1540.529]FSQILPDPSKPSK.R	HexNAc(2)Hex(7)	N[+1541]	1207.86	3	3621.56	3621.56	0	-0.2	781	Specific	697.78	697.78	697.78	10.12	653	controllerType=0 controllerNumber=1 scan=15650	67.6928
K.DFGGFN[+1095.397]FSQILPDPSKPSKR.S	HexNAc(3)Hex(3)	N[+1095]	833.888	4	3332.53	3332.53	0	-0.6	781	Specific	702.5	702.5	702.5	10.16	653	controllerType=0 controllerNumber=1 scan=14934	64.6303
K.DFGGFN[+1184.433]FSQILPDPSKPSK.R	HexNAc(2)Hex(3)Fuc(2)	N[+1184]	1089.16	3	3265.47	3265.47	0	0.2	781	Specific	706.5	706.5	706.5	11.12	653	controllerType=0 controllerNumber=1 scan=13892	60.1066
K.DFGGFN[+1540.529]FSQILPDPSK.P	HexNAc(2)Hex(7)	N[+1541]	1103.8	3	3309.38	3309.38	0	-0.5	781	Specific	707.54	707.54	707.54	10.79	653	controllerType=0 controllerNumber=1 scan=16542	71.3257
K.DFGGFN[+1184.433]FSQILPDPSKPSK.R	HexNAc(2)Hex(3)Fuc(2)	N[+1184]	1089.16	3	3265.47	3265.47	0	-0.5	781	Specific	708.51	708.51	708.51	11.12	653	controllerType=0 controllerNumber=1 scan=16045	69.3624
K.DFGGFN[+1022.380]FSQILPDPSKPSK.R	HexNAc(2)Hex(2)Fuc(2)	N[+1022]	1035.14	3	3103.42	3103.41	0	0.3	781	Specific	709.81	709.81	709.81	11.12	653	controllerType=0 controllerNumber=1 scan=15518	67.1641
K.DFGGFN[+1022.380]FSQILPDPSKPSK.R	HexNAc(2)Hex(2)Fuc(2)	N[+1022]	1035.14	3	3103.41	3103.41	0	0.2	781	Specific	713.89	713.89	713.89	11.12	653	controllerType=0 controllerNumber=1 scan=13928	60.2641
K.DFGGFN[+1387.512]FSQILPDPSKPSK.R	HexNAc(3)Hex(3)Fuc(2)	N[+1388]	1156.85	3	3468.55	3468.55	0	-0.2	781	Specific	716.68	716.68	716.68	11.12	653	controllerType=0 controllerNumber=1 scan=15513	67.1412
K.DFGGFN[+1702.581]FSQILPDPSKPSK.R	HexNAc(2)Hex(8)	N[+1703]	1261.88	3	3783.61	3783.62	0	-0.4	781	Specific	717.58	717.58	717.58	11.12	653	controllerType=0 controllerNumber=1 scan=15573	67.3906
K.DFGGFN[+1038.375]FSQILPDPSKPSK.R	HexNAc(2)Hex(3)Fuc(1)	N[+1038]	1040.47	3	3119.41	3119.41	0	-0.3	781	Specific	718.43	718.43	718.43	11.12	653	controllerType=0 controllerNumber=1 scan=15649	67.6884
K.DFGGFN[+1038.375]FSQILPDPSKPSK.R	HexNAc(2)Hex(3)Fuc(1)	N[+1038]	1040.47	3	3119.41	3119.41	0	-0.3	781	Specific	724.98	724.98	724.98	11.12	653	controllerType=0 controllerNumber=1 scan=14914	64.5411
K.DFGGFN[+892.317]FSQILPDPSKPSK.R	HexNAc(2)Hex(3)	N[+892]	991.787	3	2973.35	2973.35	0	-1.4	781	Specific	731.02	334.32	334.32	9.97	653	controllerType=0 controllerNumber=1 scan=14496	62.727
K.DFGGFN[+1378.476]FSQILPDPSKPSK.R	HexNAc(2)Hex(6)	N[+1378]	1153.84	3	3459.51	3459.51	0	0.1	781	Specific	737.93	737.93	737.93	11.12	653	controllerType=0 controllerNumber=1 scan=15630	67.6077
K.DFGGFN[+1038.375]FSQILPDPSKPSKR.S	HexNAc(2)Hex(3)Fuc(1)	N[+1038]	1092.51	3	3275.51	3275.51	0	-0.8	781	Specific	741.01	741.01	741.01	9.24	653	controllerType=0 controllerNumber=1 scan=14697	63.5942
K.DFGGFN[+1022.380]FSQILPDPSK.P	HexNAc(2)Hex(2)Fuc(2)	N[+1022]	931.083	3	2791.23	2791.23	0	0.2	781	Specific	743.98	743.98	743.98	10.79	653	controllerType=0 controllerNumber=1 scan=16513	71.2181
K.DFGGFN[+1184.433]FSQILPDPSKPSK.R	HexNAc(2)Hex(3)Fuc(2)	N[+1184]	1089.16	3	3265.46	3265.47	0	-0.8	781	Specific	745.83	745.83	745.83	11.12	653	controllerType=0 controllerNumber=1 scan=14895	64.4597
K.DFGGFN[+1184.433]FSQILPDPSKPSK.R	HexNAc(2)Hex(3)Fuc(2)	N[+1184]	1089.16	3	3265.46	3265.47	0	-0.9	781	Specific	754.47	754.47	754.47	12.12	653	controllerType=0 controllerNumber=1 scan=15837	68.4815
K.DFGGFN[+1038.375]FSQILPDPSKPSK.R	HexNAc(2)Hex(3)Fuc(1)	N[+1038]	1040.47	3	3119.41	3119.41	0	-0.6	781	Specific	756.08	756.08	756.08	12.12	653	controllerType=0 controllerNumber=1 scan=15723	68.005
K.DFGGFN[+1540.529]FSQILPDPSKPSK.R	HexNAc(2)Hex(7)	N[+1541]	1207.86	3	3621.56	3621.56	0	-0.2	781	Specific	763.44	763.44	763.44	12.12	653	controllerType=0 controllerNumber=1 scan=15566	67.3675
K.DFGGFN[+876.322]FSQILPDPSKPSK.R	HexNAc(2)Hex(2)Fuc(1)	N[+876]	986.455	3	2957.35	2957.36	0	-1.6	781	Specific	770.28	770.28	770.28	12.12	653	controllerType=0 controllerNumber=1 scan=15739	68.0754
K.DFGGFN[+892.317]FSQILPDPSK.P	HexNAc(2)Hex(3)	N[+892]	1331.09	2	2661.17	2661.17	0	-0.3	781	Specific	772.04	772.04	772.04	12.31	653	controllerType=0 controllerNumber=1 scan=16715	72.0122
K.DFGGFN[+1184.433]FSQILPDPSKPSK.R	HexNAc(2)Hex(3)Fuc(2)	N[+1184]	1089.16	3	3265.47	3265.47	0	-0.3	781	Specific	783.7	783.7	783.7	12.12	653	controllerType=0 controllerNumber=1 scan=15514	67.1456
K.DFGGFN[+1022.380]FSQILPDPSKPSK.R	HexNAc(2)Hex(2)Fuc(2)	N[+1022]	1035.14	3	3103.41	3103.41	0	-0.5	781	Specific	787.56	787.56	787.56	12.12	653	controllerType=0 controllerNumber=1 scan=15598	67.4854
K.DFGGFN[+1022.380]FSQILPDPSKPSK.R	HexNAc(2)Hex(2)Fuc(2)	N[+1022]	1035.14	3	3103.41	3103.41	0	-0.5	781	Specific	791.03	791.03	791.03	12.12	653	controllerType=0 controllerNumber=1 scan=14948	64.6878
K.DFGGFN[+892.317]FSQILPDPSKPSK.R	HexNAc(2)Hex(3)	N[+892]	991.788	3	2973.35	2973.35	0	-0.7	781	Specific	791.78	791.78	791.78	12.12	653	controllerType=0 controllerNumber=1 scan=15860	68.5797
K.DFGGFN[+1038.375]FSQILPDPSKPSKR.S	HexNAc(2)Hex(3)Fuc(1)	N[+1038]	819.633	4	3275.51	3275.51	0	-0.2	781	Specific	795.3	795.3	795.3	11.16	653	controllerType=0 controllerNumber=1 scan=14784	63.9739
K.DFGGFN[+1038.375]FSQILPDPSK.P	HexNAc(2)Hex(3)Fuc(1)	N[+1038]	1404.12	2	2807.23	2807.23	0	0.1	781	Specific	795.61	795.61	795.61	12.31	653	controllerType=0 controllerNumber=1 scan=16525	71.2638
K.DFGGFN[+1038.375]FSQILPDPSKPSK.R	HexNAc(2)Hex(3)Fuc(1)	N[+1038]	1040.47	3	3119.41	3119.41	0	-0.9	781	Specific	801.21	801.21	801.21	13.12	653	controllerType=0 controllerNumber=1 scan=15024	65.0214
K.DFGGFN[+1038.375]FSQILPDPSKPSK.R	HexNAc(2)Hex(3)Fuc(1)	N[+1038]	1040.47	3	3119.41	3119.41	0	-1	781	Specific	811.13	811.13	811.13	13.12	653	controllerType=0 controllerNumber=1 scan=15504	67.1034
K.DFGGFN[+1038.375]FSQILPDPSKPSK.R	HexNAc(2)Hex(3)Fuc(1)	N[+1038]	1040.47	3	3119.41	3119.41	0	-0.5	781	Specific	822.81	822.81	822.81	13.12	653	controllerType=0 controllerNumber=1 scan=14313	61.9451
K.DFGGFN[+1184.433]FSQILPDPSKPSKR.S	HexNAc(2)Hex(3)Fuc(2)	N[+1184]	856.146	4	3421.56	3421.57	0	-1.2	781	Specific	824.18	824.18	824.18	12.16	653	controllerType=0 controllerNumber=1 scan=14598	63.1677
K.DFGGFN[+860.327]FSQILPDPSKPSK.R	HexNAc(2)Hex(1)Fuc(2)	N[+860]	981.125	3	2941.36	2941.36	0	-0.5	781	Specific	842.14	842.14	842.14	13.12	653	controllerType=0 controllerNumber=1 scan=15686	67.8436
K.DFGGFN[+1022.380]FSQILPDPSKPSK.R	HexNAc(2)Hex(2)Fuc(2)	N[+1022]	1035.14	3	3103.42	3103.41	0	0.8	781	Specific	847.32	847.32	847.32	13.12	653	controllerType=0 controllerNumber=1 scan=15675	67.7987
K.DFGGFN[+892.317]FSQILPDPSKPSK.R	HexNAc(2)Hex(3)	N[+892]	991.788	3	2973.35	2973.35	0	-1	781	Specific	852.98	852.98	852.98	14.12	653	controllerType=0 controllerNumber=1 scan=14425	62.4185
K.DFGGFN[+1038.375]FSQILPDPSKPSK.R	HexNAc(2)Hex(3)Fuc(1)	N[+1038]	1040.47	3	3119.41	3119.41	0	-1.2	781	Specific	865.08	865.08	865.08	14.12	653	controllerType=0 controllerNumber=1 scan=15795	68.3101
K.DFGGFN[+203.079]FSQILPDPSKPSK.R	HexNAc(1)	N[+203]	1142.56	2	2284.11	2284.11	0	-2	781	Specific	869.2	851.43	851.43	13.21	653	controllerType=0 controllerNumber=1 scan=15818	68.4029
K.DFGGFN[+1038.375]FSQILPDPSKPSK.R	HexNAc(2)Hex(3)Fuc(1)	N[+1038]	1040.47	3	3119.41	3119.41	0	-1.3	781	Specific	871.05	871.05	871.05	14.12	653	controllerType=0 controllerNumber=1 scan=15572	67.3862
K.DFGGFN[+1216.423]FSQILPDPSKPSK.R	HexNAc(2)Hex(5)	N[+1216]	1099.82	3	3297.46	3297.46	0	0.9	781	Specific	875.47	875.47	875.47	14.12	653	controllerType=0 controllerNumber=1 scan=15663	67.7461
K.DFGGFN[+1054.370]FSQILPDPSKPSK.R	HexNAc(2)Hex(4)	N[+1054]	1045.81	3	3135.4	3135.4	0	-0.3	781	Specific	881.12	881.12	881.12	14.12	653	controllerType=0 controllerNumber=1 scan=15759	68.1609
K.DFGGFN[+892.317]FSQILPDPSKPSK.R	HexNAc(2)Hex(3)	N[+892]	991.789	3	2973.35	2973.35	0	0.2	781	Specific	889.17	889.17	889.17	14.12	653	controllerType=0 controllerNumber=1 scan=15069	65.2154
K.DFGGFN[+876.322]FSQILPDPSKPSK.R	HexNAc(2)Hex(2)Fuc(1)	N[+876]	986.457	3	2957.36	2957.36	0	-0.1	781	Specific	893.01	893.01	893.01	14.12	653	controllerType=0 controllerNumber=1 scan=15792	68.2999
K.DFGGFN[+892.317]FSQILPDPSKPSKR.S	HexNAc(2)Hex(3)	N[+892]	1043.82	3	3129.45	3129.45	0	-0.8	781	Specific	913.45	913.45	913.45	13.24	653	controllerType=0 controllerNumber=1 scan=14974	64.8024
K.DFGGFN[+876.322]FSQILPDPSKPSK.R	HexNAc(2)Hex(2)Fuc(1)	N[+876]	986.456	3	2957.35	2957.36	0	-0.5	781	Specific	915.11	915.11	915.11	15.12	653	controllerType=0 controllerNumber=1 scan=15593	67.4675
K.DFGGFN[+876.322]FSQILPDPSKPSK.R	HexNAc(2)Hex(2)Fuc(1)	N[+876]	986.456	3	2957.35	2957.36	0	-0.5	781	Specific	918.16	918.16	918.16	15.12	653	controllerType=0 controllerNumber=1 scan=15798	68.3203
K.DFGGFN[+1216.423]FSQILPDPSKPSKR.S	HexNAc(2)Hex(5)	N[+1216]	864.144	4	3453.55	3453.56	0	-0.9	781	Specific	921.8	921.8	921.8	14.16	653	controllerType=0 controllerNumber=1 scan=14813	64.1018
K.DFGGFN[+892.317]FSQILPDPSKPSKR.S	HexNAc(2)Hex(3)	N[+892]	1043.82	3	3129.45	3129.45	0	-0.1	781	Specific	926.8	926.8	926.8	13.24	653	controllerType=0 controllerNumber=1 scan=15045	65.1112
K.DFGGFN[+892.317]FSQILPDPSKPSK.R	HexNAc(2)Hex(3)	N[+892]	991.788	3	2973.35	2973.35	0	-0.5	781	Specific	933.38	933.38	933.38	15.12	653	controllerType=0 controllerNumber=1 scan=15782	68.2574
K.DFGGFN[+892.317]FSQILPDPSKPSKR.S	HexNAc(2)Hex(3)	N[+892]	1043.82	3	3129.45	3129.45	0	-0.6	781	Specific	942.18	942.18	942.18	13.24	653	controllerType=0 controllerNumber=1 scan=14968	64.7776
K.DFGGFN[+730.264]FSQILPDPSK.P	HexNAc(2)Hex(2)	N[+730]	833.713	3	2499.12	2499.12	0	2.4	781	Specific	943.32	943.32	943.32	13.39	653	controllerType=0 controllerNumber=1 scan=16748	72.1556
K.DFGGFN[+892.317]FSQILPDPSKPSK.R	HexNAc(2)Hex(3)	N[+892]	991.788	3	2973.35	2973.35	0	-0.3	781	Specific	947.57	947.57	947.57	15.12	653	controllerType=0 controllerNumber=1 scan=15710	67.9483
K.DFGGFN[+876.322]FSQILPDPSKPSK.R	HexNAc(2)Hex(2)Fuc(1)	N[+876]	986.457	3	2957.36	2957.36	0	-0.3	781	Specific	957.45	957.45	957.45	16.12	653	controllerType=0 controllerNumber=1 scan=15637	67.6363
K.DFGGFN[+730.264]FSQILPDPSKPSK.R	HexNAc(2)Hex(2)	N[+730]	937.77	3	2811.3	2811.3	0	-0.5	781	Specific	971.63	971.63	971.63	16.12	653	controllerType=0 controllerNumber=1 scan=15884	68.6801
K.DFGGFN[+730.264]FSQILPDPSKPSK.R	HexNAc(2)Hex(2)	N[+730]	937.769	3	2811.29	2811.3	0	-1.6	781	Specific	989.73	989.73	989.73	16.12	653	controllerType=0 controllerNumber=1 scan=15812	68.3753
K.DFGGFN[+1022.380]FSQILPDPSKPSKR.S	HexNAc(2)Hex(2)Fuc(2)	N[+1022]	815.633	4	3259.51	3259.52	0	-1.4	781	Specific	993.98	993.98	993.98	15.16	653	controllerType=0 controllerNumber=1 scan=14745	63.8039
K.DFGGFN[+1184.433]FSQILPDPSK.P	HexNAc(2)Hex(3)Fuc(2)	N[+1184]	985.1	3	2953.29	2953.29	0	-0.7	781	Specific	995.57	995.57	995.57	15.79	653	controllerType=0 controllerNumber=1 scan=16472	71.0576
K.DFGGFN[+876.322]FSQILPDPSKPSK.R	HexNAc(2)Hex(2)Fuc(1)	N[+876]	986.456	3	2957.35	2957.36	0	-1.1	781	Specific	1003.22	1003.22	1003.22	17.12	653	controllerType=0 controllerNumber=1 scan=15621	67.5695
K.DFGGFN[+1038.375]FSQILPDPSK.P	HexNAc(2)Hex(3)Fuc(1)	N[+1038]	936.414	3	2807.23	2807.23	0	-0.2	781	Specific	1017.51	1017.51	1017.51	16.79	653	controllerType=0 controllerNumber=1 scan=16720	72.0316
K.DFGGFN[+1022.380]FSQILPDPSKPSKR.S	HexNAc(2)Hex(2)Fuc(2)	N[+1022]	815.633	4	3259.51	3259.52	0	-1.6	781	Specific	1070.81	1070.81	1070.81	17.16	653	controllerType=0 controllerNumber=1 scan=14666	63.4626
K.DFGGFN[+1038.375]FSQILPDPSKPSKR.S	HexNAc(2)Hex(3)Fuc(1)	N[+1038]	819.632	4	3275.51	3275.51	0	-1	781	Specific	1087.25	1087.25	1087.25	17.16	653	controllerType=0 controllerNumber=1 scan=15032	65.0546
K.DFGGFN[+1184.433]FSQILPDPSKPSKR.S	HexNAc(2)Hex(3)Fuc(2)	N[+1184]	856.147	4	3421.57	3421.57	0	-0.8	781	Specific	1113.02	1113.02	1113.02	18.16	653	controllerType=0 controllerNumber=1 scan=14673	63.491
K.DFGGFN[+1038.375]FSQILPDPSKPSKR.S	HexNAc(2)Hex(3)Fuc(1)	N[+1038]	819.632	4	3275.51	3275.51	0	-1.4	781	Specific	1186.48	1186.48	1186.48	19.16	653	controllerType=0 controllerNumber=1 scan=14961	64.7447
K.GYHLMSFPQSAPHGVVFLHVTYVPAQEKN[+1095.397]FTTAPAIC[+57.021]HDGK.A	HexNAc(3)Hex(3)	C[+57], N[+1095]	942.111	6	5647.63	5647.63	0	-0.5	1031	Specific	208.92	208.92	208.92	2.31	653	controllerType=0 controllerNumber=1 scan=11053	47.8898
K.GYHLMSFPQSAPHGVVFLHVTYVPAQEKN[+1095.397]FTTAPAIC[+57.021]HDGK.A	HexNAc(3)Hex(3)	C[+57], N[+1095]	942.277	6	5648.63	5647.63	1	-1.3	1031	Specific	213.91	213.91	213.91	2.31	653	controllerType=0 controllerNumber=1 scan=11269	48.8287
K.GYHLMSFPQSAPHGVVFLHVTYVPAQEKN[+1184.433]FTTAPAIC[+57.021]HDGK.A	HexNAc(2)Hex(3)Fuc(2)	C[+57], N[+1184]	1148.14	5	5736.66	5736.67	0	-1.6	1031	Specific	216.16	176.11	176.11	1.97	653	controllerType=0 controllerNumber=1 scan=13245	57.3
K.GYHLMSFPQSAPHGVVFLHVTYVPAQEKN[+1095.397]FTTAPAIC[+57.021]HDGK.A	HexNAc(3)Hex(3)	C[+57], N[+1095]	942.278	6	5648.63	5647.63	1	0.2	1031	Specific	219.53	219.53	219.53	2.31	653	controllerType=0 controllerNumber=1 scan=11034	47.8128
K.GYHLMSFPQSAPHGVVFLHVTYVPAQEKN[+1241.454]FTTAPAIC[+57.021]HDGK.A	HexNAc(3)Hex(3)Fuc(1)	C[+57], N[+1241]	966.453	6	5793.68	5793.69	0	-0.4	1031	Specific	222.57	222.57	222.57	2.31	653	controllerType=0 controllerNumber=1 scan=11143	48.2818
K.GYHLMSFPQSAPHGVVFLHVTYVPAQEKN[+1298.476]FTTAPAIC[+57.021]HDGK.A	HexNAc(4)Hex(3)	C[+57], N[+1298]	975.957	6	5850.71	5850.71	0	-0.3	1031	Specific	225.87	225.87	225.87	2.2	653	controllerType=0 controllerNumber=1 scan=11271	48.8386
K.GYHLMSFPQSAPHGVVFLHVTYVPAQEKN[+1241.454]FTTAPAIC[+57.021]HDGK.A	HexNAc(3)Hex(3)Fuc(1)	C[+57], N[+1241]	966.453	6	5793.68	5793.69	0	-0.8	1031	Specific	234.93	234.93	234.93	2.35	653	controllerType=0 controllerNumber=1 scan=11130	48.2249
K.GYHLMSFPQSAPHGVVFLHVTYVPAQEKN[+1298.476]FTTAPAIC[+57.021]HDGK.A	HexNAc(4)Hex(3)	C[+57], N[+1298]	975.957	6	5850.71	5850.71	0	-0.2	1031	Specific	244.7	244.7	244.7	2.42	653	controllerType=0 controllerNumber=1 scan=10990	47.6252
K.GYHLM[+15.995]SFPQSAPHGVVFLHVTYVPAQEKN[+568.212]FTTAPAIC[+57.021]HDGK.A	HexNAc(2)Hex(1)	C[+57], M[+16], N[+568]	1027.88	5	5135.39	5136.44	-1	-8.6	1031	Specific	245.39	245.39	245.39	1.92	653	controllerType=0 controllerNumber=1 scan=11765	50.9786
K.GYHLMSFPQSAPHGVVFLHVTYVPAQEKN[+1298.476]FTTAPAIC[+57.021]HDGK.A	HexNAc(4)Hex(3)	C[+57], N[+1298]	836.678	7	5850.7	5850.71	0	-1.5	1031	Specific	251.92	251.92	251.92	3.41	653	controllerType=0 controllerNumber=1 scan=11260	48.7909
K.GYHLM[+15.995]SFPQSAPHGVVFLHVTYVPAQEKN[+406.159]FTTAPAIC[+57.021]HDGK.A	HexNAc(2)	C[+57], M[+16], N[+406]	829.729	6	4973.34	4974.39	-1	-8.7	1031	Specific	252.74	252.74	252.74	2.13	653	controllerType=0 controllerNumber=1 scan=11566	50.1164
K.GYHLMSFPQSAPHGVVFLHVTYVPAQEKN[+1241.454]FTTAPAIC[+57.021]HDGK.A	HexNAc(3)Hex(3)Fuc(1)	C[+57], N[+1241]	966.454	6	5793.69	5793.69	0	-0.3	1031	Specific	256.48	256.48	256.48	2.29	653	controllerType=0 controllerNumber=1 scan=11049	47.8786
K.GYHLM[+15.995]SFPQSAPHGVVFLHVTYVPAQEKN[+568.212]FTTAPAIC[+57.021]HDGK.A	HexNAc(2)Hex(1)	C[+57], M[+16], N[+568]	856.738	6	5135.39	5136.44	-1	-8.6	1031	Specific	266.47	266.47	266.47	2.2	653	controllerType=0 controllerNumber=1 scan=11565	50.112
K.GYHLMSFPQSAPHGVVFLHVTYVPAQEKN[+1298.476]FTTAPAIC[+57.021]HDGK.A	HexNAc(4)Hex(3)	C[+57], N[+1298]	976.124	6	5851.71	5850.71	1	-1.2	1031	Specific	275.59	275.59	275.59	2.39	653	controllerType=0 controllerNumber=1 scan=14194	61.4272
K.GYHLMSFPQSAPHGVVFLHVTYVPAQEKN[+1444.534]FTTAPAIC[+57.021]HDGK.A	HexNAc(4)Hex(3)Fuc(1)	C[+57], N[+1445]	1000.3	6	5996.76	5996.77	0	-0.9	1031	Specific	275.63	275.63	275.63	2.54	653	controllerType=0 controllerNumber=1 scan=10984	47.6011
K.GYHLMSFPQSAPHGVVFLHVTYVPAQEKN[+1257.449]FTTAPAIC[+57.021]HDGK.A	HexNAc(3)Hex(4)	C[+57], N[+1257]	969.121	6	5809.69	5809.68	0	0.9	1031	Specific	292.07	292.07	103.09	2.78	653	controllerType=0 controllerNumber=1 scan=10988	47.6195
K.GYHLMSFPQSAPHGVVFLHVTYVPAQEKN[+1241.454]FTTAPAIC[+57.021]HDGK.A	HexNAc(3)Hex(3)Fuc(1)	C[+57], N[+1241]	1159.54	5	5793.69	5793.69	0	0.2	1031	Specific	306.09	306.09	306.09	2.12	653	controllerType=0 controllerNumber=1 scan=13340	57.7092
K.GYHLMSFPQSAPHGVVFLHVTYVPAQEKN[+1095.397]FTTAPAIC[+57.021]HDGK.A	HexNAc(3)Hex(3)	C[+57], N[+1095]	807.667	7	5647.63	5647.63	0	-0.4	1031	Specific	310.16	310.16	310.16	3.76	653	controllerType=0 controllerNumber=1 scan=11070	47.9653
K.GYHLMSFPQSAPHGVVFLHVTYVPAQEKN[+1200.428]FTTAPAIC[+57.021]HDGK.A	HexNAc(2)Hex(4)Fuc(1)	C[+57], N[+1200]	959.779	6	5753.64	5752.66	1	-4.6	1031	Specific	318.9	318.9	72.41	3.82	653	controllerType=0 controllerNumber=1 scan=14381	62.2295
K.GYHLMSFPQSAPHGVVFLHVTYVPAQEKN[+1095.397]FTTAPAIC[+57.021]HDGK.A	HexNAc(3)Hex(3)	C[+57], N[+1095]	942.11	6	5647.63	5647.63	0	-0.8	1031	Specific	321.56	321.56	321.56	2.31	653	controllerType=0 controllerNumber=1 scan=13350	57.7516
K.GYHLMSFPQSAPHGVVFLHVTYVPAQEKN[+1095.397]FTTAPAIC[+57.021]HDGK.A	HexNAc(3)Hex(3)	C[+57], N[+1095]	807.667	7	5647.63	5647.63	0	-0.4	1031	Specific	321.78	321.78	321.78	3.6	653	controllerType=0 controllerNumber=1 scan=11205	48.5524
K.GYHLMSFPQSAPHGVVFLHVTYVPAQEKN[+1241.454]FTTAPAIC[+57.021]HDGK.A	HexNAc(3)Hex(3)Fuc(1)	C[+57], N[+1241]	966.455	6	5793.69	5793.69	0	0.8	1031	Specific	321.87	321.87	321.87	2.75	653	controllerType=0 controllerNumber=1 scan=13178	57.0114
K.GYHLM[+15.995]SFPQSAPHGVVFLHVTYVPAQEKN[+568.212]FTTAPAIC[+57.021]HDGK.A	HexNAc(2)Hex(1)	C[+57], M[+16], N[+568]	1027.88	5	5135.39	5136.44	-1	-8.6	1031	Specific	328.79	328.79	328.79	2.14	653	controllerType=0 controllerNumber=1 scan=11688	50.6444
K.GYHLMSFPQSAPHGVVFLHVTYVPAQEKN[+1298.476]FTTAPAIC[+57.021]HDGK.A	HexNAc(4)Hex(3)	C[+57], N[+1298]	836.679	7	5850.71	5850.71	0	-0.3	1031	Specific	336.99	336.99	336.99	3.83	653	controllerType=0 controllerNumber=1 scan=10999	47.6668
K.GYHLMSFPQSAPHGVVFLHVTYVPAQEKN[+1241.454]FTTAPAIC[+57.021]HDGK.A	HexNAc(3)Hex(3)Fuc(1)	C[+57], N[+1241]	966.453	6	5793.68	5793.69	0	-1.1	1031	Specific	339.05	339.05	339.05	2.5	653	controllerType=0 controllerNumber=1 scan=13302	57.5429
K.GYHLMSFPQSAPHGVVFLHVTYVPAQEKN[+1298.476]FTTAPAIC[+57.021]HDGK.A	HexNAc(4)Hex(3)	C[+57], N[+1298]	836.678	7	5850.7	5850.71	0	-1.3	1031	Specific	341.21	341.21	341.21	3.83	653	controllerType=0 controllerNumber=1 scan=10968	47.5305
K.GYHLMSFPQSAPHGVVFLHVTYVPAQEKN[+1095.397]FTTAPAIC[+57.021]HDGK.A	HexNAc(3)Hex(3)	C[+57], N[+1095]	941.943	6	5646.62	5647.63	-1	-0.7	1031	Specific	341.82	341.82	341.82	2.77	653	controllerType=0 controllerNumber=1 scan=13316	57.6045
K.GYHLMSFPQSAPHGVVFLHVTYVPAQEKN[+1298.476]FTTAPAIC[+57.021]HDGK.A	HexNAc(4)Hex(3)	C[+57], N[+1298]	836.679	7	5850.71	5850.71	0	0.3	1031	Specific	348.66	348.66	348.66	4.04	653	controllerType=0 controllerNumber=1 scan=11180	48.443
K.GYHLM[+15.995]SFPQSAPHGVVFLHVTYVPAQEKN[+568.212]FTTAPAIC[+57.021]HDGK.A	HexNAc(2)Hex(1)	C[+57], M[+16], N[+568]	1027.89	5	5135.4	5136.44	-1	-6.6	1031	Specific	355.71	355.71	355.71	2.23	653	controllerType=0 controllerNumber=1 scan=11495	49.8105
K.GYHLMSFPQSAPHGVVFLHVTYVPAQEKN[+1298.476]FTTAPAIC[+57.021]HDGK.A	HexNAc(4)Hex(3)	C[+57], N[+1298]	836.679	7	5850.71	5850.71	0	0	1031	Specific	361.99	361.99	361.99	4.06	653	controllerType=0 controllerNumber=1 scan=10987	47.6149
K.GYHLMSFPQSAPHGVVFLHVTYVPAQEKN[+1298.476]FTTAPAIC[+57.021]HDGK.A	HexNAc(4)Hex(3)	C[+57], N[+1298]	836.678	7	5850.71	5850.71	0	-0.5	1031	Specific	380.99	380.99	380.99	5.21	653	controllerType=0 controllerNumber=1 scan=11097	48.0833
K.GYHLMSFPQSAPHGVVFLHVTYVPAQEKN[+1387.512]FTTAPAIC[+57.021]HDGK.A	HexNAc(3)Hex(3)Fuc(2)	C[+57], N[+1388]	990.63	6	5938.74	5939.75	-1	0.1	1031	Specific	385.19	385.19	385.19	5.28	653	controllerType=0 controllerNumber=1 scan=13210	57.1483
K.GYHLM[+15.995]SFPQSAPHGVVFLHVTYVPAQEKN[+1038.375]FTTAPAIC[+57.021]HDGK.A	HexNAc(2)Hex(3)Fuc(1)	C[+57], M[+16], N[+1038]	1122.32	5	5607.59	5606.6	1	-3.2	1031	Specific	389.25	389.25	197.68	3.51	653	controllerType=0 controllerNumber=1 scan=12223	52.8996
K.GYHLMSFPQSAPHGVVFLHVTYVPAQEKN[+1298.476]FTTAPAIC[+57.021]HDGK.A	HexNAc(4)Hex(3)	C[+57], N[+1298]	975.957	6	5850.71	5850.71	0	-0.2	1031	Specific	424.01	424.01	424.01	4	653	controllerType=0 controllerNumber=1 scan=13152	56.898
K.GYHLM[+15.995]SFPQSAPHGVVFLHVTYVPAQEKN[+1241.454]FTTAPAIC[+57.021]HDGK.A	HexNAc(3)Hex(3)Fuc(1)	C[+57], M[+16], N[+1241]	969.119	6	5809.68	5809.68	0	-0.7	1031	Specific	431.84	431.84	100.24	4.21	653	controllerType=0 controllerNumber=1 scan=12111	52.4221
K.GYHLMSFPQSAPHGVVFLHVTYVPAQEKN[+1184.433]FTTAPAIC[+57.021]HDGK.A	HexNAc(2)Hex(3)Fuc(2)	C[+57], N[+1184]	956.784	6	5735.67	5736.67	-1	0.5	1031	Specific	437.91	437.91	437.91	5.4	653	controllerType=0 controllerNumber=1 scan=13283	57.4617
K.GYHLMSFPQSAPHGVVFLHVTYVPAQEKN[+1216.423]FTTAPAIC[+57.021]HDGK.A	HexNAc(2)Hex(5)	C[+57], N[+1216]	962.279	6	5768.63	5768.66	0	-3.6	1031	Specific	440.3	440.3	210.94	5.5	653	controllerType=0 controllerNumber=1 scan=13226	57.219
K.GYHLMSFPQSAPHGVVFLHVTYVPAQEKN[+1241.454]FTTAPAIC[+57.021]HDGK.A	HexNAc(3)Hex(3)Fuc(1)	C[+57], N[+1241]	1159.54	5	5793.68	5793.69	0	-0.6	1031	Specific	448.32	448.32	448.32	5.12	653	controllerType=0 controllerNumber=1 scan=13212	57.1575
K.GYHLMSFPQSAPHGVVFLHVTYVPAQEKN[+1298.476]FTTAPAIC[+57.021]HDGK.A	HexNAc(4)Hex(3)	C[+57], N[+1298]	1170.94	5	5850.69	5850.71	0	-2.4	1031	Specific	453.38	453.38	453.38	3.93	653	controllerType=0 controllerNumber=1 scan=13198	57.0974
K.GYHLM[+15.995]SFPQSAPHGVVFLHVTYVPAQEKN[+1095.397]FTTAPAIC[+57.021]HDGK.A	HexNAc(3)Hex(3)	C[+57], M[+16], N[+1095]	944.776	6	5663.62	5663.62	0	-0.9	1031	Specific	495.79	495.79	495.79	4.17	653	controllerType=0 controllerNumber=1 scan=12160	52.6319
K.GYHLM[+15.995]SFPQSAPHGVVFLHVTYVPAQEKN[+1022.380]FTTAPAIC[+57.021]HDGK.A	HexNAc(2)Hex(2)Fuc(2)	C[+57], M[+16], N[+1022]	1118.72	5	5589.6	5590.61	-1	-1.7	1031	Specific	507.29	507.29	251.92	3.99	653	controllerType=0 controllerNumber=1 scan=12178	52.7119
K.GYHLMSFPQSAPHGVVFLHVTYVPAQEKN[+1241.454]FTTAPAIC[+57.021]HDGK.A	HexNAc(3)Hex(3)Fuc(1)	C[+57], N[+1241]	828.533	7	5793.68	5793.69	0	-0.4	1031	Specific	530.17	530.17	530.17	6.69	653	controllerType=0 controllerNumber=1 scan=10980	47.5827
K.GYHLMSFPQSAPHGVVFLHVTYVPAQEKN[+1038.375]FTTAPAIC[+57.021]HDGK.A	HexNAc(2)Hex(3)Fuc(1)	C[+57], N[+1038]	932.774	6	5591.61	5590.61	1	-0.2	1031	Specific	548.85	548.85	423.59	5.77	653	controllerType=0 controllerNumber=1 scan=13488	58.3494
K.GYHLMSFPQSAPHGVVFLHVTYVPAQEKN[+1241.454]FTTAPAIC[+57.021]HDGK.A	HexNAc(3)Hex(3)Fuc(1)	C[+57], N[+1241]	966.454	6	5793.69	5793.69	0	-0.4	1031	Specific	569.92	569.92	569.92	5.82	653	controllerType=0 controllerNumber=1 scan=13194	57.0786
K.GYHLMSFPQSAPHGVVFLHVTYVPAQEKN[+1038.375]FTTAPAIC[+57.021]HDGK.A	HexNAc(2)Hex(3)Fuc(1)	C[+57], N[+1038]	932.44	6	5589.6	5590.61	-1	-0.7	1031	Specific	576.76	576.76	402.77	5.82	653	controllerType=0 controllerNumber=1 scan=13396	57.9528
K.GYHLMSFPQSAPHGVVFLHVTYVPAQEKN[+1241.454]FTTAPAIC[+57.021]HDGK.A	HexNAc(3)Hex(3)Fuc(1)	C[+57], N[+1241]	828.533	7	5793.69	5793.69	0	0.5	1031	Specific	578.76	578.76	578.76	7.72	653	controllerType=0 controllerNumber=1 scan=11004	47.6835
K.GYHLMSFPQSAPHGVVFLHVTYVPAQEKN[+1095.397]FTTAPAIC[+57.021]HDGK.A	HexNAc(3)Hex(3)	C[+57], N[+1095]	942.111	6	5647.63	5647.63	0	0.2	1031	Specific	580.83	580.83	580.83	5.82	653	controllerType=0 controllerNumber=1 scan=13218	57.1815
K.GYHLMSFPQSAPHGVVFLHVTYVPAQEKN[+1095.397]FTTAPAIC[+57.021]HDGK.A	HexNAc(3)Hex(3)	C[+57], N[+1095]	807.524	7	5646.63	5647.63	-1	0	1031	Specific	601.05	601.05	601.05	8.72	653	controllerType=0 controllerNumber=1 scan=13261	57.368
K.GYHLM[+15.995]SFPQSAPHGVVFLHVTYVPAQEKN[+1038.375]FTTAPAIC[+57.021]HDGK.A	HexNAc(2)Hex(3)Fuc(1)	C[+57], M[+16], N[+1038]	935.273	6	5606.6	5606.6	0	0	1031	Specific	607.56	607.56	302.47	7.8	653	controllerType=0 controllerNumber=1 scan=12173	52.6889
K.GYHLMSFPQSAPHGVVFLHVTYVPAQEKN[+1022.380]FTTAPAIC[+57.021]HDGK.A	HexNAc(2)Hex(2)Fuc(2)	C[+57], N[+1022]	929.774	6	5573.6	5574.61	-1	-0.9	1031	Specific	609.02	609.02	609.02	7.8	653	controllerType=0 controllerNumber=1 scan=13270	57.4048
K.GYHLM[+15.995]SFPQSAPHGVVFLHVTYVPAQEKN[+1241.454]FTTAPAIC[+57.021]HDGK.A	HexNAc(3)Hex(3)Fuc(1)	C[+57], M[+16], N[+1241]	969.119	6	5809.68	5809.68	0	-1.1	1031	Specific	609.49	609.49	224.49	6.82	653	controllerType=0 controllerNumber=1 scan=12164	52.6504
K.GYHLMSFPQSAPHGVVFLHVTYVPAQEKN[+1022.380]FTTAPAIC[+57.021]HDGK.A	HexNAc(2)Hex(2)Fuc(2)	C[+57], N[+1022]	929.942	6	5574.61	5574.61	0	0.2	1031	Specific	683.81	683.81	683.81	8.8	653	controllerType=0 controllerNumber=1 scan=13231	57.2382
K.GYHLMSFPQSAPHGVVFLHVTYVPAQEKN[+1184.433]FTTAPAIC[+57.021]HDGK.A	HexNAc(2)Hex(3)Fuc(2)	C[+57], N[+1184]	820.386	7	5736.66	5736.67	0	-0.7	1031	Specific	690.3	690.3	690.3	9.72	653	controllerType=0 controllerNumber=1 scan=13196	57.0882
K.GYHLMSFPQSAPHGVVFLHVTYVPAQEKN[+1184.433]FTTAPAIC[+57.021]HDGK.A	HexNAc(2)Hex(3)Fuc(2)	C[+57], N[+1184]	956.95	6	5736.66	5736.67	0	-0.7	1031	Specific	719.58	719.58	719.58	9.8	653	controllerType=0 controllerNumber=1 scan=13207	57.1341
K.GYHLMSFPQSAPHGVVFLHVTYVPAQEKN[+1022.380]FTTAPAIC[+57.021]HDGK.A	HexNAc(2)Hex(2)Fuc(2)	C[+57], N[+1022]	929.941	6	5574.61	5574.61	0	-0.8	1031	Specific	741.71	741.71	741.71	9.8	653	controllerType=0 controllerNumber=1 scan=13242	57.286
K.GYHLMSFPQSAPHGVVFLHVTYVPAQEKN[+1038.375]FTTAPAIC[+57.021]HDGK.A	HexNAc(2)Hex(3)Fuc(1)	C[+57], N[+1038]	932.44	6	5589.6	5590.61	-1	-0.2	1031	Specific	745.67	745.67	522.15	9.8	653	controllerType=0 controllerNumber=1 scan=13479	58.314
K.GYHLM[+15.995]SFPQSAPHGVVFLHVTYVPAQEKN[+1038.375]FTTAPAIC[+57.021]HDGK.A	HexNAc(2)Hex(3)Fuc(1)	C[+57], M[+16], N[+1038]	935.105	6	5605.6	5606.6	-1	-0.7	1031	Specific	751.21	751.21	429.55	10.8	653	controllerType=0 controllerNumber=1 scan=12204	52.8208
K.GYHLM[+15.995]SFPQSAPHGVVFLHVTYVPAQEKN[+1241.454]FTTAPAIC[+57.021]HDGK.A	HexNAc(3)Hex(3)Fuc(1)	C[+57], M[+16], N[+1241]	969.119	6	5809.68	5809.68	0	-0.9	1031	Specific	795.95	770.26	305.92	10.8	653	controllerType=0 controllerNumber=1 scan=12146	52.5741
K.GYHLMSFPQSAPHGVVFLHVTYVPAQEKN[+1241.454]FTTAPAIC[+57.021]HDGK.A	HexNAc(3)Hex(3)Fuc(1)	C[+57], N[+1241]	966.454	6	5793.69	5793.69	0	-0.4	1031	Specific	798.88	798.88	798.88	10.8	653	controllerType=0 controllerNumber=1 scan=13202	57.1158
K.GYHLM[+15.995]SFPQSAPHGVVFLHVTYVPAQEKN[+1184.433]FTTAPAIC[+57.021]HDGK.A	HexNAc(2)Hex(3)Fuc(2)	C[+57], M[+16], N[+1184]	959.614	6	5752.65	5752.66	0	-2.2	1031	Specific	810.25	810.25	381.24	11.8	653	controllerType=0 controllerNumber=1 scan=12126	52.4883
K.GYHLM[+15.995]SFPQSAPHGVVFLHVTYVPAQEKN[+1184.433]FTTAPAIC[+57.021]HDGK.A	HexNAc(2)Hex(3)Fuc(2)	C[+57], M[+16], N[+1184]	959.615	6	5752.65	5752.66	0	-1.1	1031	Specific	838.09	838.09	355.99	11.8	653	controllerType=0 controllerNumber=1 scan=12156	52.6159
K.GYHLM[+15.995]SFPQSAPHGVVFLHVTYVPAQEKN[+1022.380]FTTAPAIC[+57.021]HDGK.A	HexNAc(2)Hex(2)Fuc(2)	C[+57], M[+16], N[+1022]	932.44	6	5589.6	5590.61	-1	-0.7	1031	Specific	854.62	854.62	349.58	12.8	653	controllerType=0 controllerNumber=1 scan=12162	52.6412
K.GYHLMSFPQSAPHGVVFLHVTYVPAQEKN[+1038.375]FTTAPAIC[+57.021]HDGK.A	HexNAc(2)Hex(3)Fuc(1)	C[+57], N[+1038]	932.607	6	5590.6	5590.61	0	-0.7	1031	Specific	859.52	859.52	555.63	12.8	653	controllerType=0 controllerNumber=1 scan=13266	57.3875
E.KN[+2188.740]FTTAPAIC[+57.021]HDGK.A	HexNAc(2)Hex(11)	C[+57], N[+2189]	937.888	4	3748.53	3748.5	0	7.2	1058	Specific	251.52	251.52	251.52	2.04	653	controllerType=0 controllerNumber=1 scan=7115	30.7863
E.KN[+1241.454]FTTAPAIC[+57.021]HDGK.A	HexNAc(3)Hex(3)Fuc(1)	C[+57], N[+1241]	934.41	3	2801.22	2801.22	0	-0.9	1058	Specific	273.77	273.77	273.77	2.87	653	controllerType=0 controllerNumber=1 scan=11157	48.3431
K.N[+1298.476]FTTAPAIC[+57.021]HDGK.A	HexNAc(4)Hex(3)	C[+57], N[+1298]	910.719	3	2730.14	2730.14	0	-1.2	1059	Specific	200.95	200.95	200.95	2.72	653	controllerType=0 controllerNumber=1 scan=3882	16.7572
K.N[+1444.534]FTTAPAIC[+57.021]HDGK.A	HexNAc(4)Hex(3)Fuc(1)	C[+57], N[+1445]	959.405	3	2876.2	2876.2	0	-0.6	1059	Specific	202.44	202.44	202.44	3.05	653	controllerType=0 controllerNumber=1 scan=4382	18.8857
K.N[+1054.370]FTTAPAIC[+57.021]HDGK.A	HexNAc(2)Hex(4)	C[+57], N[+1054]	829.35	3	2486.04	2486.04	0	-1.4	1059	Specific	203.56	203.56	203.56	2.76	653	controllerType=0 controllerNumber=1 scan=3473	15.0856
K.N[+1378.476]FTTAPAIC[+57.021]HDGK.A	HexNAc(2)Hex(6)	C[+57], N[+1378]	937.383	3	2810.14	2810.14	0	-3.1	1059	Specific	211.33	211.33	211.33	4.42	653	controllerType=0 controllerNumber=1 scan=4205	18.1203
K.N[+1298.476]FTTAPAIC[+57.021]HDGK.A	HexNAc(4)Hex(3)	C[+57], N[+1298]	910.72	3	2730.14	2730.14	0	0.1	1059	Specific	239.14	239.14	239.14	2.82	653	controllerType=0 controllerNumber=1 scan=3681	15.9856
K.N[+1038.375]FTTAPAIC[+57.021]HDGK.A	HexNAc(2)Hex(3)Fuc(1)	C[+57], N[+1038]	824.019	3	2470.04	2470.04	0	-0.2	1059	Specific	240.15	240.15	240.15	2.91	653	controllerType=0 controllerNumber=1 scan=3531	15.3375
K.N[+1257.449]FTTAPAIC[+57.021]HDGK.A	HexNAc(3)Hex(4)	C[+57], N[+1257]	897.043	3	2689.11	2689.12	0	-1.4	1059	Specific	243.88	243.88	243.88	3.22	653	controllerType=0 controllerNumber=1 scan=4219	18.1814
K.N[+1200.428]FTTAPAIC[+57.021]HDGK.A	HexNAc(2)Hex(4)Fuc(1)	C[+57], N[+1200]	878.036	3	2632.09	2632.1	0	-1	1059	Specific	251.86	251.86	251.86	3.22	653	controllerType=0 controllerNumber=1 scan=3495	15.1803
K.N[+1241.454]FTTAPAIC[+57.021]HDGK.A	HexNAc(3)Hex(3)Fuc(1)	C[+57], N[+1241]	891.712	3	2673.12	2673.12	0	-0.5	1059	Specific	252.14	252.14	252.14	3.22	653	controllerType=0 controllerNumber=1 scan=4464	19.241
K.N[+1200.428]FTTAPAIC[+57.021]HDGKAHFPR.E	HexNAc(2)Hex(4)Fuc(1)	C[+57], N[+1200]	810.858	4	3240.41	3240.41	0	-1	1059	Specific	254.09	254.09	254.09	1.98	653	controllerType=0 controllerNumber=1 scan=5137	22.1645
K.N[+1095.397]FTTAPAIC[+57.021]HDGK.A	HexNAc(3)Hex(3)	C[+57], N[+1095]	843.026	3	2527.06	2527.07	0	-0.8	1059	Specific	258.6	258.6	258.6	3.22	653	controllerType=0 controllerNumber=1 scan=3927	16.9431
K.N[+552.217]FTTAPAIC[+57.021]HDGK.A	HexNAc(2)Fuc(1)	C[+57], N[+552]	992.446	2	1983.88	1983.89	0	-0.6	1059	Specific	262.81	262.81	262.81	2.32	653	controllerType=0 controllerNumber=1 scan=4470	19.269
K.N[+1200.428]FTTAPAIC[+57.021]HDGKAHFPR.E	HexNAc(2)Hex(4)Fuc(1)	C[+57], N[+1200]	1080.81	3	3240.41	3240.41	0	-0.1	1059	Specific	269.77	269.77	269.77	1.94	653	controllerType=0 controllerNumber=1 scan=5234	22.5882
K.N[+1054.370]FTTAPAIC[+57.021]HDGK.A	HexNAc(2)Hex(4)	C[+57], N[+1054]	829.35	3	2486.04	2486.04	0	-1.2	1059	Specific	269.89	269.89	269.89	3.37	653	controllerType=0 controllerNumber=1 scan=3580	15.5511
K.N[+1095.397]FTTAPAIC[+57.021]HDGK.A	HexNAc(3)Hex(3)	C[+57], N[+1095]	843.026	3	2527.06	2527.07	0	-0.7	1059	Specific	271.85	271.85	271.85	3.57	653	controllerType=0 controllerNumber=1 scan=4536	19.5513
K.N[+1216.423]FTTAPAIC[+57.021]HDGK.A	HexNAc(2)Hex(5)	C[+57], N[+1216]	883.368	3	2648.09	2648.09	0	-0.9	1059	Specific	273.33	273.33	273.33	3.57	653	controllerType=0 controllerNumber=1 scan=4228	18.2194
K.N[+1184.433]FTTAPAIC[+57.021]HDGK.A	HexNAc(2)Hex(3)Fuc(2)	C[+57], N[+1184]	872.703	3	2616.1	2616.1	0	-2.1	1059	Specific	278.08	278.08	278.08	3.77	653	controllerType=0 controllerNumber=1 scan=4806	20.7262
K.N[+1095.397]FTTAPAIC[+57.021]HDGK.A	HexNAc(3)Hex(3)	C[+57], N[+1095]	843.023	3	2527.06	2527.07	0	-4	1059	Specific	279.81	279.81	279.81	4.75	653	controllerType=0 controllerNumber=1 scan=4302	18.5421
K.N[+406.159]FTTAPAIC[+57.021]HDGK.A	HexNAc(2)	C[+57], N[+406]	919.417	2	1837.83	1837.83	0	0.1	1059	Specific	280.8	280.8	280.8	2.37	653	controllerType=0 controllerNumber=1 scan=4562	19.665
K.N[+1184.433]FTTAPAIC[+57.021]HDGK.A	HexNAc(2)Hex(3)Fuc(2)	C[+57], N[+1184]	872.705	3	2616.1	2616.1	0	-0.9	1059	Specific	283.85	283.85	283.85	3.65	653	controllerType=0 controllerNumber=1 scan=4135	17.819
K.N[+1095.397]FTTAPAIC[+57.021]HDGK.A	HexNAc(3)Hex(3)	C[+57], N[+1095]	843.026	3	2527.06	2527.07	0	-0.7	1059	Specific	287.47	287.47	287.47	3.13	653	controllerType=0 controllerNumber=1 scan=4175	17.9878
K.N[+1298.476]FTTAPAIC[+57.021]HDGK.A	HexNAc(4)Hex(3)	C[+57], N[+1298]	910.719	3	2730.14	2730.14	0	-0.7	1059	Specific	287.78	287.78	287.78	3.86	653	controllerType=0 controllerNumber=1 scan=4494	19.3736
K.N[+1095.397]FTTAPAIC[+57.021]HDGK.A	HexNAc(3)Hex(3)	C[+57], N[+1095]	843.026	3	2527.06	2527.07	0	-0.9	1059	Specific	290.62	290.62	290.62	3.45	653	controllerType=0 controllerNumber=1 scan=4692	20.2305
K.N[+1095.397]FTTAPAIC[+57.021]HDGK.A	HexNAc(3)Hex(3)	C[+57], N[+1095]	843.026	3	2527.06	2527.07	0	-1	1059	Specific	291.4	291.4	291.4	3.65	653	controllerType=0 controllerNumber=1 scan=4329	18.6605
K.N[+1038.375]FTTAPAIC[+57.021]HDGK.A	HexNAc(2)Hex(3)Fuc(1)	C[+57], N[+1038]	824.019	3	2470.04	2470.04	0	-0.6	1059	Specific	291.97	291.97	291.97	3.65	653	controllerType=0 controllerNumber=1 scan=2896	12.574
K.N[+1346.486]FTTAPAIC[+57.021]HDGKAHFPR.E	HexNAc(2)Hex(4)Fuc(2)	C[+57], N[+1346]	1129.49	3	3386.47	3386.47	0	-1.1	1059	Specific	292.86	292.86	292.86	1.95	653	controllerType=0 controllerNumber=1 scan=5127	22.122
K.N[+495.195]FTTAPAIC[+57.021]HDGK.A	HexNAc(1)Fuc(2)	C[+57], N[+495]	963.934	2	1926.86	1926.86	0	-1.4	1059	Specific	294.97	294.97	294.97	2.98	653	controllerType=0 controllerNumber=1 scan=3904	16.8472
K.N[+1184.433]FTTAPAIC[+57.021]HDGK.A	HexNAc(2)Hex(3)Fuc(2)	C[+57], N[+1184]	872.702	3	2616.09	2616.1	0	-4.3	1059	Specific	295.72	295.72	295.72	3.86	653	controllerType=0 controllerNumber=1 scan=5057	21.817
K.N[+1241.454]FTTAPAIC[+57.021]HDGK.A	HexNAc(3)Hex(3)Fuc(1)	C[+57], N[+1241]	891.712	3	2673.12	2673.12	0	-0.6	1059	Specific	295.74	295.74	295.74	3.65	653	controllerType=0 controllerNumber=1 scan=4620	19.917
K.N[+1095.397]FTTAPAIC[+57.021]HDGK.A	HexNAc(3)Hex(3)	C[+57], N[+1095]	843.023	3	2527.05	2527.07	0	-4.4	1059	Specific	296.69	296.69	296.69	3.86	653	controllerType=0 controllerNumber=1 scan=4456	19.2078
K.N[+1054.370]FTTAPAIC[+57.021]HDGK.A	HexNAc(2)Hex(4)	C[+57], N[+1054]	829.35	3	2486.03	2486.04	0	-1.5	1059	Specific	298.11	298.11	298.11	3.76	653	controllerType=0 controllerNumber=1 scan=4027	17.3541
K.N[+1038.375]FTTAPAIC[+57.021]HDGK.A	HexNAc(2)Hex(3)Fuc(1)	C[+57], N[+1038]	824.018	3	2470.04	2470.04	0	-1.7	1059	Specific	299.37	299.37	299.37	4.95	653	controllerType=0 controllerNumber=1 scan=5283	22.8013
K.N[+1184.433]FTTAPAIC[+57.021]HDGK.A	HexNAc(2)Hex(3)Fuc(2)	C[+57], N[+1184]	872.705	3	2616.1	2616.1	0	-0.7	1059	Specific	301.1	301.1	301.1	3.76	653	controllerType=0 controllerNumber=1 scan=2840	12.3316
K.N[+1184.433]FTTAPAIC[+57.021]HDGK.A	HexNAc(2)Hex(3)Fuc(2)	C[+57], N[+1184]	872.705	3	2616.1	2616.1	0	-0.8	1059	Specific	305.01	305.01	305.01	4.95	653	controllerType=0 controllerNumber=1 scan=5334	23.0245
K.N[+406.159]FTTAPAIC[+57.021]HDGK.A	HexNAc(2)	C[+57], N[+406]	919.417	2	1837.83	1837.83	0	-0.6	1059	Specific	307.43	307.43	307.43	2.45	653	controllerType=0 controllerNumber=1 scan=4346	18.7323
K.N[+1378.476]FTTAPAIC[+57.021]HDGK.A	HexNAc(2)Hex(6)	C[+57], N[+1378]	937.385	3	2810.14	2810.14	0	-0.8	1059	Specific	308.34	308.34	308.34	4.95	653	controllerType=0 controllerNumber=1 scan=4129	17.7914
K.N[+1184.433]FTTAPAIC[+57.021]HDGK.A	HexNAc(2)Hex(3)Fuc(2)	C[+57], N[+1184]	872.705	3	2616.1	2616.1	0	-0.1	1059	Specific	308.75	308.75	308.75	4.95	653	controllerType=0 controllerNumber=1 scan=4791	20.66
K.N[+568.212]FTTAPAIC[+57.021]HDGK.A	HexNAc(2)Hex(1)	C[+57], N[+568]	1000.44	2	1999.88	1999.88	0	0.1	1059	Specific	314.11	314.11	314.11	2.71	653	controllerType=0 controllerNumber=1 scan=4013	17.2929
K.N[+1184.433]FTTAPAIC[+57.021]HDGK.A	HexNAc(2)Hex(3)Fuc(2)	C[+57], N[+1184]	872.705	3	2616.1	2616.1	0	0	1059	Specific	314.94	314.94	314.94	3.97	653	controllerType=0 controllerNumber=1 scan=5074	21.8924
K.N[+1184.433]FTTAPAIC[+57.021]HDGK.A	HexNAc(2)Hex(3)Fuc(2)	C[+57], N[+1184]	872.704	3	2616.1	2616.1	0	-1.5	1059	Specific	327.1	327.1	327.1	5.01	653	controllerType=0 controllerNumber=1 scan=4627	19.9499
K.N[+1038.375]FTTAPAIC[+57.021]HDGK.A	HexNAc(2)Hex(3)Fuc(1)	C[+57], N[+1038]	824.019	3	2470.04	2470.04	0	-0.4	1059	Specific	328.06	328.06	328.06	5.01	653	controllerType=0 controllerNumber=1 scan=4965	21.4169
K.N[+1184.433]FTTAPAIC[+57.021]HDGK.A	HexNAc(2)Hex(3)Fuc(2)	C[+57], N[+1184]	872.705	3	2616.1	2616.1	0	-0.7	1059	Specific	330.55	330.55	330.55	5.01	653	controllerType=0 controllerNumber=1 scan=4981	21.4841
K.N[+1200.428]FTTAPAIC[+57.021]HDGK.A	HexNAc(2)Hex(4)Fuc(1)	C[+57], N[+1200]	878.036	3	2632.09	2632.1	0	-1	1059	Specific	335.71	335.71	335.71	3.84	653	controllerType=0 controllerNumber=1 scan=3665	15.916
K.N[+1184.433]FTTAPAIC[+57.021]HDGK.A	HexNAc(2)Hex(3)Fuc(2)	C[+57], N[+1184]	872.707	3	2616.11	2616.1	0	1.3	1059	Specific	337.27	337.27	337.27	5.24	653	controllerType=0 controllerNumber=1 scan=4839	20.8691
K.N[+1257.449]FTTAPAIC[+57.021]HDGKAHFPR.E	HexNAc(3)Hex(4)	C[+57], N[+1257]	825.114	4	3297.43	3297.44	0	-0.6	1059	Specific	346.42	346.42	346.42	2.65	653	controllerType=0 controllerNumber=1 scan=5186	22.379
K.N[+1022.380]FTTAPAIC[+57.021]HDGK.A	HexNAc(2)Hex(2)Fuc(2)	C[+57], N[+1022]	1227.53	2	2454.05	2454.05	0	-0.5	1059	Specific	348.03	348.03	348.03	4.32	653	controllerType=0 controllerNumber=1 scan=3909	16.8677
K.N[+1184.433]FTTAPAIC[+57.021]HDGK.A	HexNAc(2)Hex(3)Fuc(2)	C[+57], N[+1184]	872.705	3	2616.1	2616.1	0	-0.5	1059	Specific	350.8	350.8	350.8	5.24	653	controllerType=0 controllerNumber=1 scan=4941	21.3122
K.N[+1184.433]FTTAPAIC[+57.021]HDGK.A	HexNAc(2)Hex(3)Fuc(2)	C[+57], N[+1184]	872.705	3	2616.1	2616.1	0	-1	1059	Specific	361.86	361.86	361.86	4.07	653	controllerType=0 controllerNumber=1 scan=3453	14.9994
K.N[+1241.454]FTTAPAIC[+57.021]HDGK.A	HexNAc(3)Hex(3)Fuc(1)	C[+57], N[+1241]	891.712	3	2673.12	2673.12	0	-0.6	1059	Specific	363.33	363.33	363.33	4.28	653	controllerType=0 controllerNumber=1 scan=4597	19.817
K.N[+1444.534]FTTAPAIC[+57.021]HDGK.A	HexNAc(4)Hex(3)Fuc(1)	C[+57], N[+1445]	959.405	3	2876.2	2876.2	0	-1	1059	Specific	369.29	369.29	369.29	6.42	653	controllerType=0 controllerNumber=1 scan=3881	16.7526
K.N[+1095.397]FTTAPAIC[+57.021]HDGK.A	HexNAc(3)Hex(3)	C[+57], N[+1095]	843.026	3	2527.06	2527.07	0	-0.9	1059	Specific	372.41	372.41	372.41	5.01	653	controllerType=0 controllerNumber=1 scan=3915	16.8918
K.N[+1184.433]FTTAPAIC[+57.021]HDGK.A	HexNAc(2)Hex(3)Fuc(2)	C[+57], N[+1184]	872.705	3	2616.1	2616.1	0	-0.8	1059	Specific	382.08	382.08	382.08	6.42	653	controllerType=0 controllerNumber=1 scan=4378	18.8702
K.N[+1184.433]FTTAPAIC[+57.021]HDGK.A	HexNAc(2)Hex(3)Fuc(2)	C[+57], N[+1184]	872.704	3	2616.1	2616.1	0	-1.5	1059	Specific	388.9	388.9	388.9	6.42	653	controllerType=0 controllerNumber=1 scan=4506	19.423
K.N[+1184.433]FTTAPAIC[+57.021]HDGK.A	HexNAc(2)Hex(3)Fuc(2)	C[+57], N[+1184]	872.706	3	2616.1	2616.1	0	0.7	1059	Specific	388.99	388.99	388.99	6.42	653	controllerType=0 controllerNumber=1 scan=4710	20.311
K.N[+1403.507]FTTAPAIC[+57.021]HDGK.A	HexNAc(3)Hex(4)Fuc(1)	C[+57], N[+1404]	945.73	3	2835.18	2835.18	0	-0.1	1059	Specific	391.33	391.33	391.33	6.42	653	controllerType=0 controllerNumber=1 scan=3721	16.1563
K.N[+1095.397]FTTAPAIC[+57.021]HDGK.A	HexNAc(3)Hex(3)	C[+57], N[+1095]	843.025	3	2527.06	2527.07	0	-1.6	1059	Specific	393.02	393.02	393.02	5.01	653	controllerType=0 controllerNumber=1 scan=3766	16.3343
K.N[+1200.428]FTTAPAIC[+57.021]HDGK.A	HexNAc(2)Hex(4)Fuc(1)	C[+57], N[+1200]	878.039	3	2632.1	2632.1	0	1.8	1059	Specific	408.22	408.22	408.22	5.49	653	controllerType=0 controllerNumber=1 scan=3921	16.919
K.N[+1184.433]FTTAPAIC[+57.021]HDGK.A	HexNAc(2)Hex(3)Fuc(2)	C[+57], N[+1184]	872.704	3	2616.1	2616.1	0	-1.6	1059	Specific	408.46	408.46	408.46	6.53	653	controllerType=0 controllerNumber=1 scan=4904	21.1511
K.N[+1054.370]FTTAPAIC[+57.021]HDGKAHFPR.E	HexNAc(2)Hex(4)	C[+57], N[+1054]	1032.12	3	3094.35	3094.36	0	-0.7	1059	Specific	409.23	409.23	409.23	2.79	653	controllerType=0 controllerNumber=1 scan=5221	22.5306
K.N[+1095.397]FTTAPAIC[+57.021]HDGK.A	HexNAc(3)Hex(3)	C[+57], N[+1095]	843.026	3	2527.06	2527.07	0	-0.7	1059	Specific	412.83	412.83	412.83	6.53	653	controllerType=0 controllerNumber=1 scan=4183	18.0252
K.N[+1184.433]FTTAPAIC[+57.021]HDGK.A	HexNAc(2)Hex(3)Fuc(2)	C[+57], N[+1184]	872.703	3	2616.09	2616.1	0	-2.5	1059	Specific	413.51	413.51	413.51	6.53	653	controllerType=0 controllerNumber=1 scan=4564	19.6742
K.N[+1200.428]FTTAPAIC[+57.021]HDGKAHFPR.E	HexNAc(2)Hex(4)Fuc(1)	C[+57], N[+1200]	810.859	4	3240.41	3240.41	0	-0.8	1059	Specific	416.22	416.22	416.22	4.85	653	controllerType=0 controllerNumber=1 scan=5244	22.6306
K.N[+876.322]FTTAPAIC[+57.021]HDGK.A	HexNAc(2)Hex(2)Fuc(1)	C[+57], N[+876]	1154.5	2	2307.99	2307.99	0	1.3	1059	Specific	416.65	416.65	416.65	4.22	653	controllerType=0 controllerNumber=1 scan=4188	18.0447
K.N[+1216.423]FTTAPAIC[+57.021]HDGK.A	HexNAc(2)Hex(5)	C[+57], N[+1216]	883.369	3	2648.09	2648.09	0	-0.1	1059	Specific	426.26	426.26	426.26	6.53	653	controllerType=0 controllerNumber=1 scan=3751	16.2786
K.N[+1241.454]FTTAPAIC[+57.021]HDGK.A	HexNAc(3)Hex(3)Fuc(1)	C[+57], N[+1241]	891.712	3	2673.12	2673.12	0	-0.7	1059	Specific	443.52	443.52	443.52	5.44	653	controllerType=0 controllerNumber=1 scan=4028	17.3587
K.N[+1038.375]FTTAPAIC[+57.021]HDGK.A	HexNAc(2)Hex(3)Fuc(1)	C[+57], N[+1038]	824.015	3	2470.03	2470.04	0	-5.3	1059	Specific	443.68	443.68	443.68	5.65	653	controllerType=0 controllerNumber=1 scan=4776	20.5934
K.N[+1095.397]FTTAPAIC[+57.021]HDGK.A	HexNAc(3)Hex(3)	C[+57], N[+1095]	843.025	3	2527.06	2527.07	0	-1.3	1059	Specific	444.01	444.01	444.01	5.65	653	controllerType=0 controllerNumber=1 scan=3717	16.1379
K.N[+892.317]FTTAPAIC[+57.021]HDGK.A	HexNAc(2)Hex(3)	C[+57], N[+892]	1162.5	2	2323.98	2323.99	0	-0.5	1059	Specific	451.87	451.87	451.87	4.74	653	controllerType=0 controllerNumber=1 scan=4397	18.9519
K.N[+1711.618]FTTAPAIC[+57.021]HDGK.A	HexNAc(3)Hex(5)Fuc(2)	C[+57], N[+1712]	1048.43	3	3143.28	3143.29	0	-0.7	1059	Specific	458.56	458.56	458.56	6.64	653	controllerType=0 controllerNumber=1 scan=3727	16.1788
K.N[+1549.565]FTTAPAIC[+57.021]HDGK.A	HexNAc(3)Hex(4)Fuc(2)	C[+57], N[+1550]	994.416	3	2981.23	2981.23	0	-0.4	1059	Specific	462.18	462.18	462.18	6.64	653	controllerType=0 controllerNumber=1 scan=3707	16.0981
K.N[+1257.449]FTTAPAIC[+57.021]HDGK.A	HexNAc(3)Hex(4)	C[+57], N[+1257]	897.044	3	2689.12	2689.12	0	-0.3	1059	Specific	490.86	490.86	490.86	6.7	653	controllerType=0 controllerNumber=1 scan=4011	17.2837
K.N[+1549.565]FTTAPAIC[+57.021]HDGK.A	HexNAc(3)Hex(4)Fuc(2)	C[+57], N[+1550]	994.415	3	2981.23	2981.23	0	-1	1059	Specific	492.52	492.52	492.52	6.7	653	controllerType=0 controllerNumber=1 scan=3735	16.2147
K.N[+203.079]FTTAPAIC[+57.021]HDGK.A	HexNAc(1)	C[+57], N[+203]	817.877	2	1634.75	1634.75	0	-1.1	1059	Specific	503.96	503.96	503.96	4.38	653	controllerType=0 controllerNumber=1 scan=3985	17.178
K.N[+1565.560]FTTAPAIC[+57.021]HDGK.A	HexNAc(3)Hex(5)Fuc(1)	C[+57], N[+1566]	999.746	3	2997.22	2997.23	0	-1.4	1059	Specific	508.01	508.01	508.01	6.7	653	controllerType=0 controllerNumber=1 scan=4093	17.638
K.N[+876.322]FTTAPAIC[+57.021]HDGK.A	HexNAc(2)Hex(2)Fuc(1)	C[+57], N[+876]	1154.5	2	2307.99	2307.99	0	-1.7	1059	Specific	515.22	515.22	515.22	4.59	653	controllerType=0 controllerNumber=1 scan=4001	17.2432
K.N[+1241.454]FTTAPAIC[+57.021]HDGK.A	HexNAc(3)Hex(3)Fuc(1)	C[+57], N[+1241]	891.712	3	2673.12	2673.12	0	-1.2	1059	Specific	516.11	516.11	516.11	6.7	653	controllerType=0 controllerNumber=1 scan=4079	17.5779
K.N[+1200.428]FTTAPAIC[+57.021]HDGK.A	HexNAc(2)Hex(4)Fuc(1)	C[+57], N[+1200]	878.035	3	2632.09	2632.1	0	-2.2	1059	Specific	516.18	516.18	516.18	6.7	653	controllerType=0 controllerNumber=1 scan=3743	16.2454
K.N[+1346.486]FTTAPAIC[+57.021]HDGKAHFPR.E	HexNAc(2)Hex(4)Fuc(2)	C[+57], N[+1346]	847.373	4	3386.47	3386.47	0	-0.4	1059	Specific	516.83	516.83	516.83	4.03	653	controllerType=0 controllerNumber=1 scan=5136	22.1598
K.N[+1038.375]FTTAPAIC[+57.021]HDGK.A	HexNAc(2)Hex(3)Fuc(1)	C[+57], N[+1038]	824.018	3	2470.04	2470.04	0	-1.3	1059	Specific	523.34	523.34	523.34	6.9	653	controllerType=0 controllerNumber=1 scan=4504	19.4138
K.N[+1403.507]FTTAPAIC[+57.021]HDGK.A	HexNAc(3)Hex(4)Fuc(1)	C[+57], N[+1404]	945.729	3	2835.17	2835.18	0	-1.6	1059	Specific	524.72	524.72	524.72	6.9	653	controllerType=0 controllerNumber=1 scan=3704	16.0843
K.N[+1387.512]FTTAPAIC[+57.021]HDGK.A	HexNAc(3)Hex(3)Fuc(2)	C[+57], N[+1388]	940.396	3	2819.17	2819.18	0	-2.8	1059	Specific	536.81	536.81	536.81	6.9	653	controllerType=0 controllerNumber=1 scan=3809	16.4895
K.N[+714.269]FTTAPAIC[+57.021]HDGK.A	HexNAc(2)Hex(1)Fuc(1)	C[+57], N[+714]	1073.47	2	2145.94	2145.94	0	-0.5	1059	Specific	537.32	537.32	537.32	4.79	653	controllerType=0 controllerNumber=1 scan=4062	17.5064
K.N[+1419.502]FTTAPAIC[+57.021]HDGK.A	HexNAc(3)Hex(5)	C[+57], N[+1420]	951.061	3	2851.17	2851.17	0	-1.3	1059	Specific	543.64	543.64	543.64	6.9	653	controllerType=0 controllerNumber=1 scan=4031	17.3689
K.N[+1038.375]FTTAPAIC[+57.021]HDGK.A	HexNAc(2)Hex(3)Fuc(1)	C[+57], N[+1038]	824.019	3	2470.04	2470.04	0	-0.5	1059	Specific	544.53	544.53	544.53	6.9	653	controllerType=0 controllerNumber=1 scan=3759	16.3058
K.N[+1241.454]FTTAPAIC[+57.021]HDGK.A	HexNAc(3)Hex(3)Fuc(1)	C[+57], N[+1241]	891.712	3	2673.12	2673.12	0	-0.3	1059	Specific	544.6	544.6	544.6	6.9	653	controllerType=0 controllerNumber=1 scan=3903	16.8433
K.N[+892.317]FTTAPAIC[+57.021]HDGK.A	HexNAc(2)Hex(3)	C[+57], N[+892]	1162.5	2	2323.99	2323.99	0	-0.3	1059	Specific	546.08	546.08	546.08	5.01	653	controllerType=0 controllerNumber=1 scan=4025	17.3449
K.N[+1038.375]FTTAPAIC[+57.021]HDGK.A	HexNAc(2)Hex(3)Fuc(1)	C[+57], N[+1038]	824.019	3	2470.04	2470.04	0	-0.2	1059	Specific	553.39	553.39	553.39	6.9	653	controllerType=0 controllerNumber=1 scan=4661	20.0974
K.N[+1200.428]FTTAPAIC[+57.021]HDGK.A	HexNAc(2)Hex(4)Fuc(1)	C[+57], N[+1200]	878.035	3	2632.09	2632.1	0	-2.2	1059	Specific	555.43	555.43	555.43	6.9	653	controllerType=0 controllerNumber=1 scan=4086	17.6105
K.N[+1387.512]FTTAPAIC[+57.021]HDGK.A	HexNAc(3)Hex(3)Fuc(2)	C[+57], N[+1388]	940.398	3	2819.18	2819.18	0	-0.9	1059	Specific	558.06	558.06	558.06	6.9	653	controllerType=0 controllerNumber=1 scan=3752	16.283
K.N[+1387.512]FTTAPAIC[+57.021]HDGK.A	HexNAc(3)Hex(3)Fuc(2)	C[+57], N[+1388]	940.396	3	2819.17	2819.18	0	-2.2	1059	Specific	567.08	567.08	567.08	7.93	653	controllerType=0 controllerNumber=1 scan=4015	17.3021
K.N[+1184.433]FTTAPAIC[+57.021]HDGK.A	HexNAc(2)Hex(3)Fuc(2)	C[+57], N[+1184]	1308.55	2	2616.1	2616.1	0	-1.8	1059	Specific	567.45	567.45	567.45	7.02	653	controllerType=0 controllerNumber=1 scan=3822	16.5334
K.N[+1054.370]FTTAPAIC[+57.021]HDGK.A	HexNAc(2)Hex(4)	C[+57], N[+1054]	829.351	3	2486.04	2486.04	0	-0.6	1059	Specific	568.79	568.79	568.79	7.93	653	controllerType=0 controllerNumber=1 scan=4089	17.6243
K.N[+1549.565]FTTAPAIC[+57.021]HDGK.A	HexNAc(3)Hex(4)Fuc(2)	C[+57], N[+1550]	994.415	3	2981.23	2981.23	0	-0.7	1059	Specific	579.17	579.17	579.17	7.93	653	controllerType=0 controllerNumber=1 scan=3462	15.0379
K.N[+1184.433]FTTAPAIC[+57.021]HDGK.A	HexNAc(2)Hex(3)Fuc(2)	C[+57], N[+1184]	1308.55	2	2616.1	2616.1	0	-0.8	1059	Specific	579.88	579.88	579.88	7.02	653	controllerType=0 controllerNumber=1 scan=3839	16.5912
K.N[+1565.560]FTTAPAIC[+57.021]HDGK.A	HexNAc(3)Hex(5)Fuc(1)	C[+57], N[+1566]	999.747	3	2997.23	2997.23	0	-0.9	1059	Specific	585.73	585.73	585.73	7.93	653	controllerType=0 controllerNumber=1 scan=3852	16.6389
K.N[+1095.397]FTTAPAIC[+57.021]HDGK.A	HexNAc(3)Hex(3)	C[+57], N[+1095]	843.025	3	2527.06	2527.07	0	-1.4	1059	Specific	586.05	586.05	586.05	7.93	653	controllerType=0 controllerNumber=1 scan=3851	16.6345
K.N[+1095.397]FTTAPAIC[+57.021]HDGK.A	HexNAc(3)Hex(3)	C[+57], N[+1095]	843.022	3	2527.05	2527.07	0	-5.6	1059	Specific	588.86	588.86	588.86	7.93	653	controllerType=0 controllerNumber=1 scan=4088	17.6197
K.N[+1540.529]FTTAPAIC[+57.021]HDGK.A	HexNAc(2)Hex(7)	C[+57], N[+1541]	991.403	3	2972.19	2972.2	0	-1.1	1059	Specific	589.51	589.51	589.51	7.93	653	controllerType=0 controllerNumber=1 scan=3715	16.1287
K.N[+1038.375]FTTAPAIC[+57.021]HDGK.A	HexNAc(2)Hex(3)Fuc(1)	C[+57], N[+1038]	824.019	3	2470.04	2470.04	0	-1.1	1059	Specific	591.86	591.86	591.86	7.93	653	controllerType=0 controllerNumber=1 scan=4324	18.6375
K.N[+1508.539]FTTAPAIC[+57.021]HDGK.A	HexNAc(2)Hex(5)Fuc(2)	C[+57], N[+1509]	980.74	3	2940.2	2940.21	0	-1.1	1059	Specific	595.5	595.5	595.5	7.93	653	controllerType=0 controllerNumber=1 scan=3740	16.2323
K.N[+1403.507]FTTAPAIC[+57.021]HDGK.A	HexNAc(3)Hex(4)Fuc(1)	C[+57], N[+1404]	945.729	3	2835.17	2835.18	0	-1.3	1059	Specific	596.26	596.26	596.26	7.93	653	controllerType=0 controllerNumber=1 scan=3854	16.6486
K.N[+1403.507]FTTAPAIC[+57.021]HDGK.A	HexNAc(3)Hex(4)Fuc(1)	C[+57], N[+1404]	945.728	3	2835.17	2835.18	0	-2.3	1059	Specific	597.56	597.56	597.56	7.93	653	controllerType=0 controllerNumber=1 scan=3842	16.6
K.N[+1241.454]FTTAPAIC[+57.021]HDGK.A	HexNAc(3)Hex(3)Fuc(1)	C[+57], N[+1241]	891.712	3	2673.12	2673.12	0	-0.4	1059	Specific	598.24	598.24	598.24	7.93	653	controllerType=0 controllerNumber=1 scan=4142	17.8455
K.N[+1387.512]FTTAPAIC[+57.021]HDGK.A	HexNAc(3)Hex(3)Fuc(2)	C[+57], N[+1388]	940.397	3	2819.18	2819.18	0	-1.2	1059	Specific	599.26	599.26	599.26	7.93	653	controllerType=0 controllerNumber=1 scan=4092	17.6343
K.N[+876.322]FTTAPAIC[+57.021]HDGK.A	HexNAc(2)Hex(2)Fuc(1)	C[+57], N[+876]	1154.5	2	2307.99	2307.99	0	0	1059	Specific	605.28	605.28	605.28	8.02	653	controllerType=0 controllerNumber=1 scan=4271	18.4051
K.N[+552.217]FTTAPAIC[+57.021]HDGK.A	HexNAc(2)Fuc(1)	C[+57], N[+552]	992.446	2	1983.88	1983.89	0	-0.7	1059	Specific	610.29	610.29	610.29	7.03	653	controllerType=0 controllerNumber=1 scan=4061	17.5018
K.N[+1565.560]FTTAPAIC[+57.021]HDGK.A	HexNAc(3)Hex(5)Fuc(1)	C[+57], N[+1566]	999.746	3	2997.22	2997.23	0	-1.4	1059	Specific	614.44	614.44	614.44	8.93	653	controllerType=0 controllerNumber=1 scan=3828	16.5509
K.N[+1346.486]FTTAPAIC[+57.021]HDGK.A	HexNAc(2)Hex(4)Fuc(2)	C[+57], N[+1346]	926.722	3	2778.15	2778.15	0	-0.8	1059	Specific	615.04	615.04	615.04	8.93	653	controllerType=0 controllerNumber=1 scan=4008	17.2694
K.N[+1565.560]FTTAPAIC[+57.021]HDGK.A	HexNAc(3)Hex(5)Fuc(1)	C[+57], N[+1566]	999.747	3	2997.23	2997.23	0	-0.8	1059	Specific	616.19	616.19	616.19	8.93	653	controllerType=0 controllerNumber=1 scan=3744	16.25
K.N[+203.079]FTTAPAIC[+57.021]HDGK.A	HexNAc(1)	C[+57], N[+203]	817.878	2	1634.75	1634.75	0	0.7	1059	Specific	617.57	617.57	617.57	6.82	653	controllerType=0 controllerNumber=1 scan=4236	18.2527
K.N[+1038.375]FTTAPAIC[+57.021]HDGK.A	HexNAc(2)Hex(3)Fuc(1)	C[+57], N[+1038]	1235.52	2	2470.04	2470.04	0	-2.4	1059	Specific	617.82	617.82	617.82	8.02	653	controllerType=0 controllerNumber=1 scan=4109	17.7083
K.N[+1241.454]FTTAPAIC[+57.021]HDGK.A	HexNAc(3)Hex(3)Fuc(1)	C[+57], N[+1241]	891.712	3	2673.12	2673.12	0	-0.4	1059	Specific	617.94	617.94	617.94	8.93	653	controllerType=0 controllerNumber=1 scan=4155	17.9023
K.N[+552.217]FTTAPAIC[+57.021]HDGK.A	HexNAc(2)Fuc(1)	C[+57], N[+552]	992.446	2	1983.88	1983.89	0	-0.1	1059	Specific	619.43	619.43	619.43	7.03	653	controllerType=0 controllerNumber=1 scan=4221	18.1906
K.N[+1419.502]FTTAPAIC[+57.021]HDGK.A	HexNAc(3)Hex(5)	C[+57], N[+1420]	951.061	3	2851.17	2851.17	0	-0.8	1059	Specific	625.22	625.22	625.22	8.93	653	controllerType=0 controllerNumber=1 scan=3931	16.9617
K.N[+1184.433]FTTAPAIC[+57.021]HDGKAHFPR.E	HexNAc(2)Hex(3)Fuc(2)	C[+57], N[+1184]	806.86	4	3224.42	3224.42	0	-0.1	1059	Specific	627.05	627.05	627.05	7.24	653	controllerType=0 controllerNumber=1 scan=5185	22.3738
K.N[+892.317]FTTAPAIC[+57.021]HDGK.A	HexNAc(2)Hex(3)	C[+57], N[+892]	1162.49	2	2323.98	2323.99	0	-2.2	1059	Specific	627.46	627.46	627.46	8.02	653	controllerType=0 controllerNumber=1 scan=4212	18.1488
K.N[+714.269]FTTAPAIC[+57.021]HDGK.A	HexNAc(2)Hex(1)Fuc(1)	C[+57], N[+714]	1073.47	2	2145.94	2145.94	0	0.9	1059	Specific	630.88	630.88	630.88	7.03	653	controllerType=0 controllerNumber=1 scan=3867	16.6982
K.N[+1184.433]FTTAPAIC[+57.021]HDGK.A	HexNAc(2)Hex(3)Fuc(2)	C[+57], N[+1184]	872.704	3	2616.1	2616.1	0	-1.1	1059	Specific	631.04	631.04	631.04	8.93	653	controllerType=0 controllerNumber=1 scan=4287	18.476
K.N[+1054.370]FTTAPAIC[+57.021]HDGK.A	HexNAc(2)Hex(4)	C[+57], N[+1054]	829.351	3	2486.04	2486.04	0	0.4	1059	Specific	632.6	632.6	632.6	8.93	653	controllerType=0 controllerNumber=1 scan=3982	17.1665
K.N[+552.217]FTTAPAIC[+57.021]HDGK.A	HexNAc(2)Fuc(1)	C[+57], N[+552]	992.446	2	1983.88	1983.89	0	-0.8	1059	Specific	633.44	633.44	633.44	7.03	653	controllerType=0 controllerNumber=1 scan=3775	16.3683
K.N[+1565.560]FTTAPAIC[+57.021]HDGK.A	HexNAc(3)Hex(5)Fuc(1)	C[+57], N[+1566]	999.746	3	2997.22	2997.23	0	-1.7	1059	Specific	636.47	636.47	636.47	8.93	653	controllerType=0 controllerNumber=1 scan=3813	16.5016
K.N[+698.275]FTTAPAIC[+57.021]HDGK.A	HexNAc(2)Fuc(2)	C[+57], N[+698]	1065.47	2	2129.94	2129.94	0	-0.9	1059	Specific	636.51	636.51	636.51	6.82	653	controllerType=0 controllerNumber=1 scan=3800	16.4524
K.N[+876.322]FTTAPAIC[+57.021]HDGK.A	HexNAc(2)Hex(2)Fuc(1)	C[+57], N[+876]	1154.5	2	2307.99	2307.99	0	-1	1059	Specific	639.23	639.23	639.23	7.03	653	controllerType=0 controllerNumber=1 scan=3894	16.8056
K.N[+1216.423]FTTAPAIC[+57.021]HDGK.A	HexNAc(2)Hex(5)	C[+57], N[+1216]	883.368	3	2648.09	2648.09	0	-0.7	1059	Specific	641.62	641.62	641.62	8.93	653	controllerType=0 controllerNumber=1 scan=4081	17.5875
K.N[+1054.370]FTTAPAIC[+57.021]HDGK.A	HexNAc(2)Hex(4)	C[+57], N[+1054]	829.35	3	2486.04	2486.04	0	-0.7	1059	Specific	644.87	644.87	644.87	8.93	653	controllerType=0 controllerNumber=1 scan=3872	16.7189
K.N[+1038.375]FTTAPAIC[+57.021]HDGK.A	HexNAc(2)Hex(3)Fuc(1)	C[+57], N[+1038]	1235.52	2	2470.04	2470.04	0	-0.7	1059	Specific	645.14	645.14	645.14	7.03	653	controllerType=0 controllerNumber=1 scan=3929	16.9525
K.N[+730.264]FTTAPAIC[+57.021]HDGK.A	HexNAc(2)Hex(2)	C[+57], N[+730]	1081.47	2	2161.93	2161.93	0	-0.4	1059	Specific	645.8	645.8	645.8	7.03	653	controllerType=0 controllerNumber=1 scan=3732	16.2009
K.N[+876.322]FTTAPAIC[+57.021]HDGK.A	HexNAc(2)Hex(2)Fuc(1)	C[+57], N[+876]	1154.5	2	2307.99	2307.99	0	-1	1059	Specific	645.81	645.81	645.81	7.03	653	controllerType=0 controllerNumber=1 scan=4045	17.431
K.N[+730.264]FTTAPAIC[+57.021]HDGK.A	HexNAc(2)Hex(2)	C[+57], N[+730]	1081.47	2	2161.93	2161.93	0	-0.5	1059	Specific	646.15	646.15	646.15	7.03	653	controllerType=0 controllerNumber=1 scan=4125	17.7763
K.N[+1095.397]FTTAPAIC[+57.021]HDGK.A	HexNAc(3)Hex(3)	C[+57], N[+1095]	843.025	3	2527.06	2527.07	0	-1.4	1059	Specific	647.96	647.96	647.96	8.93	653	controllerType=0 controllerNumber=1 scan=4103	17.6804
K.N[+876.322]FTTAPAIC[+57.021]HDGK.A	HexNAc(2)Hex(2)Fuc(1)	C[+57], N[+876]	1154.5	2	2307.99	2307.99	0	-0.5	1059	Specific	651.31	651.31	651.31	7.82	653	controllerType=0 controllerNumber=1 scan=3812	16.4987
K.N[+1038.375]FTTAPAIC[+57.021]HDGK.A	HexNAc(2)Hex(3)Fuc(1)	C[+57], N[+1038]	1235.53	2	2470.05	2470.04	0	0.8	1059	Specific	652.68	652.68	652.68	8.03	653	controllerType=0 controllerNumber=1 scan=3820	16.5256
K.N[+730.264]FTTAPAIC[+57.021]HDGK.A	HexNAc(2)Hex(2)	C[+57], N[+730]	1081.47	2	2161.93	2161.93	0	-0.4	1059	Specific	653.29	653.29	653.29	9.02	653	controllerType=0 controllerNumber=1 scan=4256	18.3426
K.N[+730.264]FTTAPAIC[+57.021]HDGK.A	HexNAc(2)Hex(2)	C[+57], N[+730]	1081.47	2	2161.93	2161.93	0	-0.5	1059	Specific	654.32	654.32	654.32	9.02	653	controllerType=0 controllerNumber=1 scan=4058	17.488
K.N[+1038.375]FTTAPAIC[+57.021]HDGK.A	HexNAc(2)Hex(3)Fuc(1)	C[+57], N[+1038]	1235.52	2	2470.04	2470.04	0	-1.2	1059	Specific	657.17	657.17	657.17	8.03	653	controllerType=0 controllerNumber=1 scan=3954	17.057
K.N[+1419.502]FTTAPAIC[+57.021]HDGK.A	HexNAc(3)Hex(5)	C[+57], N[+1420]	951.061	3	2851.17	2851.17	0	-0.4	1059	Specific	663.58	663.58	663.58	9.93	653	controllerType=0 controllerNumber=1 scan=3713	16.1219
K.N[+1184.433]FTTAPAIC[+57.021]HDGK.A	HexNAc(2)Hex(3)Fuc(2)	C[+57], N[+1184]	872.705	3	2616.1	2616.1	0	0	1059	Specific	664.94	664.94	664.94	9.93	653	controllerType=0 controllerNumber=1 scan=4200	18.0968
K.N[+1346.486]FTTAPAIC[+57.021]HDGK.A	HexNAc(2)Hex(4)Fuc(2)	C[+57], N[+1346]	926.722	3	2778.15	2778.15	0	-0.6	1059	Specific	665.62	665.62	665.62	9.93	653	controllerType=0 controllerNumber=1 scan=3738	16.2249
K.N[+1184.433]FTTAPAIC[+57.021]HDGK.A	HexNAc(2)Hex(3)Fuc(2)	C[+57], N[+1184]	872.704	3	2616.1	2616.1	0	-1.2	1059	Specific	666.98	666.98	666.98	9.93	653	controllerType=0 controllerNumber=1 scan=4014	17.2975
K.N[+730.264]FTTAPAIC[+57.021]HDGK.A	HexNAc(2)Hex(2)	C[+57], N[+730]	1081.47	2	2161.93	2161.93	0	-0.8	1059	Specific	667.02	667.02	667.02	8.03	653	controllerType=0 controllerNumber=1 scan=4131	17.8006
K.N[+1184.433]FTTAPAIC[+57.021]HDGK.A	HexNAc(2)Hex(3)Fuc(2)	C[+57], N[+1184]	872.704	3	2616.1	2616.1	0	-1.3	1059	Specific	667.05	667.05	667.05	9.93	653	controllerType=0 controllerNumber=1 scan=3887	16.7788
K.N[+892.317]FTTAPAIC[+57.021]HDGK.A	HexNAc(2)Hex(3)	C[+57], N[+892]	1162.5	2	2323.99	2323.99	0	-0.3	1059	Specific	669.99	669.99	669.99	9.02	653	controllerType=0 controllerNumber=1 scan=4136	17.821
K.N[+1184.433]FTTAPAIC[+57.021]HDGK.A	HexNAc(2)Hex(3)Fuc(2)	C[+57], N[+1184]	872.704	3	2616.1	2616.1	0	-1.3	1059	Specific	670.02	670.02	670.02	9.93	653	controllerType=0 controllerNumber=1 scan=3877	16.7385
K.N[+1200.428]FTTAPAIC[+57.021]HDGK.A	HexNAc(2)Hex(4)Fuc(1)	C[+57], N[+1200]	878.036	3	2632.09	2632.1	0	-1.7	1059	Specific	672.29	672.29	672.29	9.93	653	controllerType=0 controllerNumber=1 scan=3883	16.7618
K.N[+892.317]FTTAPAIC[+57.021]HDGK.A	HexNAc(2)Hex(3)	C[+57], N[+892]	1162.5	2	2323.98	2323.99	0	-1	1059	Specific	672.91	672.91	672.91	8.03	653	controllerType=0 controllerNumber=1 scan=3864	16.6874
K.N[+1216.423]FTTAPAIC[+57.021]HDGK.A	HexNAc(2)Hex(5)	C[+57], N[+1216]	883.368	3	2648.09	2648.09	0	-1.1	1059	Specific	677.56	677.56	677.56	9.93	653	controllerType=0 controllerNumber=1 scan=3587	15.5838
K.N[+1184.433]FTTAPAIC[+57.021]HDGK.A	HexNAc(2)Hex(3)Fuc(2)	C[+57], N[+1184]	872.705	3	2616.1	2616.1	0	-0.7	1059	Specific	684.83	684.83	684.83	9.93	653	controllerType=0 controllerNumber=1 scan=4021	17.3265
K.N[+1184.433]FTTAPAIC[+57.021]HDGK.A	HexNAc(2)Hex(3)Fuc(2)	C[+57], N[+1184]	872.705	3	2616.1	2616.1	0	-0.9	1059	Specific	689.28	689.28	689.28	9.93	653	controllerType=0 controllerNumber=1 scan=4091	17.6299
K.N[+1184.433]FTTAPAIC[+57.021]HDGK.A	HexNAc(2)Hex(3)Fuc(2)	C[+57], N[+1184]	872.705	3	2616.1	2616.1	0	-0.2	1059	Specific	690.68	690.68	690.68	9.93	653	controllerType=0 controllerNumber=1 scan=3574	15.527
K.N[+730.264]FTTAPAIC[+57.021]HDGK.A	HexNAc(2)Hex(2)	C[+57], N[+730]	1081.47	2	2161.93	2161.93	0	-0.3	1059	Specific	698.44	698.44	698.44	9.02	653	controllerType=0 controllerNumber=1 scan=3981	17.162
K.N[+892.317]FTTAPAIC[+57.021]HDGK.A	HexNAc(2)Hex(3)	C[+57], N[+892]	1162.5	2	2323.98	2323.99	0	-0.6	1059	Specific	702.45	702.45	702.45	10.02	653	controllerType=0 controllerNumber=1 scan=3939	16.995
K.N[+2026.687]FTTAPAIC[+57.021]HDGK.A	HexNAc(2)Hex(10)	C[+57], N[+2027]	1153.46	3	3458.36	3458.36	0	-0.1	1059	Specific	702.64	702.64	702.64	10.93	653	controllerType=0 controllerNumber=1 scan=3591	15.5987
K.N[+1241.454]FTTAPAIC[+57.021]HDGK.A	HexNAc(3)Hex(3)Fuc(1)	C[+57], N[+1241]	891.712	3	2673.12	2673.12	0	-0.6	1059	Specific	705.36	705.36	705.36	10.93	653	controllerType=0 controllerNumber=1 scan=4034	17.3833
K.N[+730.264]FTTAPAIC[+57.021]HDGK.A	HexNAc(2)Hex(2)	C[+57], N[+730]	1081.47	2	2161.93	2161.93	0	-0.6	1059	Specific	705.83	705.83	705.83	9.03	653	controllerType=0 controllerNumber=1 scan=3749	16.273
K.N[+1054.370]FTTAPAIC[+57.021]HDGK.A	HexNAc(2)Hex(4)	C[+57], N[+1054]	829.348	3	2486.03	2486.04	0	-3.8	1059	Specific	706.79	706.79	706.79	10.93	653	controllerType=0 controllerNumber=1 scan=3969	17.1143
K.N[+1216.423]FTTAPAIC[+57.021]HDGK.A	HexNAc(2)Hex(5)	C[+57], N[+1216]	883.368	3	2648.09	2648.09	0	-1.1	1059	Specific	707.28	707.28	707.28	10.93	653	controllerType=0 controllerNumber=1 scan=3668	15.9303
K.N[+1540.529]FTTAPAIC[+57.021]HDGK.A	HexNAc(2)Hex(7)	C[+57], N[+1541]	991.404	3	2972.2	2972.2	0	0.5	1059	Specific	707.4	707.4	707.4	10.93	653	controllerType=0 controllerNumber=1 scan=3640	15.8073
K.N[+1038.375]FTTAPAIC[+57.021]HDGK.A	HexNAc(2)Hex(3)Fuc(1)	C[+57], N[+1038]	824.019	3	2470.04	2470.04	0	-0.4	1059	Specific	708.51	708.51	708.51	10.93	653	controllerType=0 controllerNumber=1 scan=4152	17.8878
K.N[+1184.433]FTTAPAIC[+57.021]HDGK.A	HexNAc(2)Hex(3)Fuc(2)	C[+57], N[+1184]	872.705	3	2616.1	2616.1	0	-0.9	1059	Specific	711.65	711.65	711.65	10.93	653	controllerType=0 controllerNumber=1 scan=4297	18.519
K.N[+568.212]FTTAPAIC[+57.021]HDGK.A	HexNAc(2)Hex(1)	C[+57], N[+568]	1000.44	2	1999.88	1999.88	0	-0.7	1059	Specific	715.7	715.7	715.7	9.03	653	controllerType=0 controllerNumber=1 scan=3918	16.9052
K.N[+1038.375]FTTAPAIC[+57.021]HDGK.A	HexNAc(2)Hex(3)Fuc(1)	C[+57], N[+1038]	824.018	3	2470.04	2470.04	0	-1.5	1059	Specific	718.26	718.26	718.26	10.93	653	controllerType=0 controllerNumber=1 scan=4417	19.0374
K.N[+1038.375]FTTAPAIC[+57.021]HDGK.A	HexNAc(2)Hex(3)Fuc(1)	C[+57], N[+1038]	824.019	3	2470.04	2470.04	0	-0.5	1059	Specific	719.56	719.56	719.56	10.93	653	controllerType=0 controllerNumber=1 scan=4148	17.8731
K.N[+1362.481]FTTAPAIC[+57.021]HDGK.A	HexNAc(2)Hex(5)Fuc(1)	C[+57], N[+1362]	932.053	3	2794.15	2794.15	0	-1.4	1059	Specific	720.38	720.38	720.38	10.93	653	controllerType=0 controllerNumber=1 scan=3884	16.7651
K.N[+349.137]FTTAPAIC[+57.021]HDGK.A	HexNAc(1)Fuc(1)	C[+57], N[+349]	890.904	2	1780.8	1780.81	0	-3.1	1059	Specific	720.69	720.69	720.69	9.03	653	controllerType=0 controllerNumber=1 scan=3990	17.1988
K.N[+1702.581]FTTAPAIC[+57.021]HDGK.A	HexNAc(2)Hex(8)	C[+57], N[+1703]	1045.42	3	3134.25	3134.25	0	0.3	1059	Specific	721.24	721.24	721.24	10.93	653	controllerType=0 controllerNumber=1 scan=3616	15.7033
K.N[+1200.428]FTTAPAIC[+57.021]HDGK.A	HexNAc(2)Hex(4)Fuc(1)	C[+57], N[+1200]	878.034	3	2632.09	2632.1	0	-4	1059	Specific	723.6	723.6	723.6	10.93	653	controllerType=0 controllerNumber=1 scan=3838	16.5862
K.N[+730.264]FTTAPAIC[+57.021]HDGK.A	HexNAc(2)Hex(2)	C[+57], N[+730]	1081.47	2	2161.93	2161.93	0	-1.5	1059	Specific	726.83	726.83	726.83	10.02	653	controllerType=0 controllerNumber=1 scan=3824	16.5351
K.N[+1241.454]FTTAPAIC[+57.021]HDGK.A	HexNAc(3)Hex(3)Fuc(1)	C[+57], N[+1241]	891.712	3	2673.12	2673.12	0	-1.2	1059	Specific	726.95	726.95	726.95	10.93	653	controllerType=0 controllerNumber=1 scan=3770	16.3453
K.N[+1038.375]FTTAPAIC[+57.021]HDGK.A	HexNAc(2)Hex(3)Fuc(1)	C[+57], N[+1038]	824.019	3	2470.04	2470.04	0	-0.5	1059	Specific	727.47	727.47	727.47	10.93	653	controllerType=0 controllerNumber=1 scan=4007	17.265
K.N[+203.079]FTTAPAIC[+57.021]HDGK.A	HexNAc(1)	C[+57], N[+203]	817.877	2	1634.75	1634.75	0	-0.8	1059	Specific	730.82	730.82	730.82	9.03	653	controllerType=0 controllerNumber=1 scan=3902	16.8389
K.N[+1864.634]FTTAPAIC[+57.021]HDGK.A	HexNAc(2)Hex(9)	C[+57], N[+1865]	1099.44	3	3296.3	3296.3	0	-2.1	1059	Specific	731.76	731.76	731.76	10.93	653	controllerType=0 controllerNumber=1 scan=3767	16.3356
K.N[+1184.433]FTTAPAIC[+57.021]HDGK.A	HexNAc(2)Hex(3)Fuc(2)	C[+57], N[+1184]	872.704	3	2616.1	2616.1	0	-1.6	1059	Specific	733	733	733	10.93	653	controllerType=0 controllerNumber=1 scan=3792	16.4371
K.N[+349.137]FTTAPAIC[+57.021]HDGK.A	HexNAc(1)Fuc(1)	C[+57], N[+349]	890.906	2	1780.8	1780.81	0	-1	1059	Specific	739.4	739.4	739.4	10.02	653	controllerType=0 controllerNumber=1 scan=4003	17.2524
K.N[+730.264]FTTAPAIC[+57.021]HDGK.A	HexNAc(2)Hex(2)	C[+57], N[+730]	1081.47	2	2161.93	2161.93	0	-0.6	1059	Specific	747.15	747.15	747.15	9.03	653	controllerType=0 controllerNumber=1 scan=3905	16.8518
K.N[+406.159]FTTAPAIC[+57.021]HDGK.A	HexNAc(2)	C[+57], N[+406]	919.417	2	1837.83	1837.83	0	-0.8	1059	Specific	750.38	750.38	750.38	10.03	653	controllerType=0 controllerNumber=1 scan=4164	17.9401
K.N[+1022.380]FTTAPAIC[+57.021]HDGK.A	HexNAc(2)Hex(2)Fuc(2)	C[+57], N[+1022]	818.688	3	2454.05	2454.05	0	-0.1	1059	Specific	751.88	751.88	751.88	11.93	653	controllerType=0 controllerNumber=1 scan=4139	17.8313
K.N[+552.217]FTTAPAIC[+57.021]HDGK.A	HexNAc(2)Fuc(1)	C[+57], N[+552]	992.445	2	1983.88	1983.89	0	-0.9	1059	Specific	752.17	752.17	752.17	9.82	653	controllerType=0 controllerNumber=1 scan=3952	17.0476
K.N[+203.079]FTTAPAIC[+57.021]HDGK.A	HexNAc(1)	C[+57], N[+203]	817.877	2	1634.75	1634.75	0	-1.1	1059	Specific	755.24	755.24	755.24	10.03	653	controllerType=0 controllerNumber=1 scan=4067	17.5258
K.N[+892.317]FTTAPAIC[+57.021]HDGK.A	HexNAc(2)Hex(3)	C[+57], N[+892]	1162.49	2	2323.98	2323.99	0	-2.9	1059	Specific	755.63	755.63	755.63	11.02	653	controllerType=0 controllerNumber=1 scan=3771	16.3499
K.N[+1378.476]FTTAPAIC[+57.021]HDGK.A	HexNAc(2)Hex(6)	C[+57], N[+1378]	937.385	3	2810.14	2810.14	0	-0.8	1059	Specific	760.69	760.69	760.69	11.93	653	controllerType=0 controllerNumber=1 scan=3893	16.8013
K.N[+406.159]FTTAPAIC[+57.021]HDGK.A	HexNAc(2)	C[+57], N[+406]	919.416	2	1837.83	1837.83	0	-1.2	1059	Specific	763.03	763.03	763.03	10.03	653	controllerType=0 controllerNumber=1 scan=3986	17.1816
K.N[+1038.375]FTTAPAIC[+57.021]HDGK.A	HexNAc(2)Hex(3)Fuc(1)	C[+57], N[+1038]	824.019	3	2470.04	2470.04	0	-0.6	1059	Specific	763.85	763.85	763.85	11.93	653	controllerType=0 controllerNumber=1 scan=4223	18.1962
K.N[+1038.375]FTTAPAIC[+57.021]HDGK.A	HexNAc(2)Hex(3)Fuc(1)	C[+57], N[+1038]	824.018	3	2470.04	2470.04	0	-1.2	1059	Specific	764.06	764.06	764.06	11.93	653	controllerType=0 controllerNumber=1 scan=4075	17.563
K.N[+1054.370]FTTAPAIC[+57.021]HDGK.A	HexNAc(2)Hex(4)	C[+57], N[+1054]	829.35	3	2486.03	2486.04	0	-1.5	1059	Specific	766.68	766.68	766.68	11.93	653	controllerType=0 controllerNumber=1 scan=3795	16.4434
K.N[+1702.581]FTTAPAIC[+57.021]HDGK.A	HexNAc(2)Hex(8)	C[+57], N[+1703]	1045.42	3	3134.25	3134.25	0	-0.8	1059	Specific	768.63	768.63	768.63	11.93	653	controllerType=0 controllerNumber=1 scan=3774	16.3637
K.N[+1378.476]FTTAPAIC[+57.021]HDGK.A	HexNAc(2)Hex(6)	C[+57], N[+1378]	937.386	3	2810.14	2810.14	0	0	1059	Specific	777.76	777.76	777.76	11.93	653	controllerType=0 controllerNumber=1 scan=3725	16.1711
K.N[+406.159]FTTAPAIC[+57.021]HDGK.A	HexNAc(2)	C[+57], N[+406]	919.416	2	1837.83	1837.83	0	-1.1	1059	Specific	780.31	780.31	780.31	11.02	653	controllerType=0 controllerNumber=1 scan=3802	16.4616
K.N[+495.195]FTTAPAIC[+57.021]HDGK.A	HexNAc(1)Fuc(2)	C[+57], N[+495]	963.935	2	1926.86	1926.86	0	-1	1059	Specific	787.95	787.95	787.95	11.02	653	controllerType=0 controllerNumber=1 scan=3811	16.4959
K.N[+406.159]FTTAPAIC[+57.021]HDGK.A	HexNAc(2)	C[+57], N[+406]	919.416	2	1837.83	1837.83	0	-1.2	1059	Specific	788.65	788.65	788.65	9.82	653	controllerType=0 controllerNumber=1 scan=4048	17.4448
K.N[+1378.476]FTTAPAIC[+57.021]HDGK.A	HexNAc(2)Hex(6)	C[+57], N[+1378]	937.386	3	2810.14	2810.14	0	-0.5	1059	Specific	790.69	790.69	790.69	11.93	653	controllerType=0 controllerNumber=1 scan=3945	17.0228
K.N[+495.195]FTTAPAIC[+57.021]HDGK.A	HexNAc(1)Fuc(2)	C[+57], N[+495]	963.936	2	1926.86	1926.86	0	0.2	1059	Specific	792.73	792.73	792.73	11.02	653	controllerType=0 controllerNumber=1 scan=4099	17.6656
K.N[+1022.380]FTTAPAIC[+57.021]HDGK.A	HexNAc(2)Hex(2)Fuc(2)	C[+57], N[+1022]	818.687	3	2454.05	2454.05	0	-0.4	1059	Specific	793.32	793.32	793.32	11.93	653	controllerType=0 controllerNumber=1 scan=4158	17.9161
K.N[+1864.634]FTTAPAIC[+57.021]HDGK.A	HexNAc(2)Hex(9)	C[+57], N[+1865]	1099.44	3	3296.3	3296.3	0	-0.7	1059	Specific	796.47	796.47	796.47	11.93	653	controllerType=0 controllerNumber=1 scan=3603	15.6509
K.N[+1022.380]FTTAPAIC[+57.021]HDGK.A	HexNAc(2)Hex(2)Fuc(2)	C[+57], N[+1022]	818.686	3	2454.04	2454.05	0	-2	1059	Specific	800.76	800.76	800.76	12.93	653	controllerType=0 controllerNumber=1 scan=3818	16.5162
K.N[+203.079]FTTAPAIC[+57.021]HDGK.A	HexNAc(1)	C[+57], N[+203]	817.877	2	1634.75	1634.75	0	-1.1	1059	Specific	821.02	821.02	821.02	12.02	653	controllerType=0 controllerNumber=1 scan=3716	16.1333
K.N[+1038.375]FTTAPAIC[+57.021]HDGK.A	HexNAc(2)Hex(3)Fuc(1)	C[+57], N[+1038]	824.018	3	2470.04	2470.04	0	-1.3	1059	Specific	821.53	821.53	821.53	12.93	653	controllerType=0 controllerNumber=1 scan=3853	16.644
K.N[+203.079]FTTAPAIC[+57.021]HDGK.A	HexNAc(1)	C[+57], N[+203]	817.879	2	1634.75	1634.75	0	1.1	1059	Specific	825.21	825.21	825.21	12.02	653	controllerType=0 controllerNumber=1 scan=3632	15.7741
K.N[+349.137]FTTAPAIC[+57.021]HDGK.A	HexNAc(1)Fuc(1)	C[+57], N[+349]	890.904	2	1780.8	1780.81	0	-2.3	1059	Specific	828.58	828.58	828.58	12.02	653	controllerType=0 controllerNumber=1 scan=4215	18.163
K.N[+349.137]FTTAPAIC[+57.021]HDGK.A	HexNAc(1)Fuc(1)	C[+57], N[+349]	890.905	2	1780.8	1780.81	0	-1.2	1059	Specific	833.16	833.16	833.16	12.02	653	controllerType=0 controllerNumber=1 scan=3946	17.0274
K.N[+203.079]FTTAPAIC[+57.021]HDGK.A	HexNAc(1)	C[+57], N[+203]	817.877	2	1634.75	1634.75	0	-0.9	1059	Specific	852.77	852.77	852.77	13.02	653	controllerType=0 controllerNumber=1 scan=3995	17.2155
K.N[+406.159]FTTAPAIC[+57.021]HDGK.A	HexNAc(2)	C[+57], N[+406]	919.416	2	1837.83	1837.83	0	-1	1059	Specific	856.56	856.56	856.56	13.02	653	controllerType=0 controllerNumber=1 scan=3891	16.7939
K.N[+1038.375]FTTAPAIC[+57.021]HDGK.A	HexNAc(2)Hex(3)Fuc(1)	C[+57], N[+1038]	824.019	3	2470.04	2470.04	0	-0.9	1059	Specific	861.51	861.51	861.51	13.93	653	controllerType=0 controllerNumber=1 scan=3968	17.1097
K.N[+1022.380]FTTAPAIC[+57.021]HDGK.A	HexNAc(2)Hex(2)Fuc(2)	C[+57], N[+1022]	818.685	3	2454.04	2454.05	0	-3.3	1059	Specific	863.96	863.96	863.96	13.93	653	controllerType=0 controllerNumber=1 scan=3810	16.4912
K.N[+1022.380]FTTAPAIC[+57.021]HDGK.A	HexNAc(2)Hex(2)Fuc(2)	C[+57], N[+1022]	818.687	3	2454.05	2454.05	0	-1	1059	Specific	888.13	888.13	888.13	13.93	653	controllerType=0 controllerNumber=1 scan=3890	16.7892
K.N[+203.079]FTTAPAIC[+57.021]HDGK.A	HexNAc(1)	C[+57], N[+203]	817.877	2	1634.75	1634.75	0	-0.5	1059	Specific	894.34	894.34	894.34	13.02	653	controllerType=0 controllerNumber=1 scan=4055	17.4735
K.N[+203.079]FTTAPAIC[+57.021]HDGK.A	HexNAc(1)	C[+57], N[+203]	817.877	2	1634.75	1634.75	0	-0.9	1059	Specific	899.95	899.95	899.95	12.03	653	controllerType=0 controllerNumber=1 scan=4182	18.0206
K.N[+203.079]FTTAPAIC[+57.021]HDGK.A	HexNAc(1)	C[+57], N[+203]	817.878	2	1634.75	1634.75	0	0	1059	Specific	906.8	906.8	906.8	14.02	653	controllerType=0 controllerNumber=1 scan=3970	17.1191
R.EGVFVSN[+1216.423]GTHWFVTQR.N	HexNAc(2)Hex(5)	N[+1216]	1027.45	3	3080.34	3080.34	0	0.9	1077	Specific	206.8	206.8	206.8	3.83	653	controllerType=0 controllerNumber=1 scan=10430	45.2272
R.EGVFVSN[+1200.428]GTHWFVTQR.N	HexNAc(2)Hex(4)Fuc(1)	N[+1200]	1022.12	3	3064.34	3064.34	0	-0.8	1077	Specific	210.12	210.12	210.12	3.06	653	controllerType=0 controllerNumber=1 scan=9988	43.3087
R.EGVFVSN[+1054.370]GTHWFVTQR.N	HexNAc(2)Hex(4)	N[+1054]	973.432	3	2918.28	2918.28	0	-1	1077	Specific	211.59	211.59	211.59	3.06	653	controllerType=0 controllerNumber=1 scan=9095	39.4192
R.EGVFVSN[+1216.423]GTHWFVTQR.N	HexNAc(2)Hex(5)	N[+1216]	1027.45	3	3080.33	3080.34	0	-1.1	1077	Specific	213.75	213.75	213.75	3.06	653	controllerType=0 controllerNumber=1 scan=9553	41.4157
R.EGVFVSN[+1864.634]GTHWFVTQR.N	HexNAc(2)Hex(9)	N[+1865]	1243.52	3	3728.54	3728.55	0	-2.3	1077	Specific	217.17	217.17	217.17	4.81	653	controllerType=0 controllerNumber=1 scan=10399	45.0913
R.EGVFVSN[+1298.476]GTHWFVTQR.N	HexNAc(4)Hex(3)	N[+1298]	1054.8	3	3162.39	3162.39	0	-0.7	1077	Specific	221.87	221.87	221.87	3.62	653	controllerType=0 controllerNumber=1 scan=10688	46.3187
R.EGVFVSN[+1054.370]GTHWFVTQR.N	HexNAc(2)Hex(4)	N[+1054]	973.432	3	2918.28	2918.28	0	-0.4	1077	Specific	232.01	232.01	232.01	3.12	653	controllerType=0 controllerNumber=1 scan=10019	43.4418
R.EGVFVSN[+1216.423]GTHWFVTQR.N	HexNAc(2)Hex(5)	N[+1216]	1027.45	3	3080.34	3080.34	0	0.2	1077	Specific	234.41	234.41	234.41	3.12	653	controllerType=0 controllerNumber=1 scan=7963	34.4814
R.EGVFVSN[+1200.428]GTHWFVTQR.N	HexNAc(2)Hex(4)Fuc(1)	N[+1200]	1022.12	3	3064.34	3064.34	0	-0.9	1077	Specific	239.51	239.51	239.51	3.12	653	controllerType=0 controllerNumber=1 scan=9526	41.2964
R.EGVFVSN[+1702.581]GTHWFVTQR.N	HexNAc(2)Hex(8)	N[+1703]	1189.5	3	3566.49	3566.49	0	-1.5	1077	Specific	246.04	202.52	202.52	4.91	653	controllerType=0 controllerNumber=1 scan=10264	44.513
R.EGVFVSN[+1216.423]GTHWFVTQR.N	HexNAc(2)Hex(5)	N[+1216]	1027.45	3	3080.33	3080.34	0	-1.2	1077	Specific	247.63	247.63	247.63	3.22	653	controllerType=0 controllerNumber=1 scan=9667	41.9115
R.EGVFVSN[+1257.449]GTHWFVTQR.N	HexNAc(3)Hex(4)	N[+1257]	1041.12	3	3121.36	3121.36	0	-1.4	1077	Specific	248.36	248.36	248.36	3.22	653	controllerType=0 controllerNumber=1 scan=9538	41.3488
R.EGVFVSN[+1054.370]GTHWFVTQR.N	HexNAc(2)Hex(4)	N[+1054]	973.431	3	2918.28	2918.28	0	-1.5	1077	Specific	250.2	250.2	250.2	3.22	653	controllerType=0 controllerNumber=1 scan=9562	41.4536
R.EGVFVSN[+1095.397]GTHWFVTQR.N	HexNAc(3)Hex(3)	N[+1095]	987.108	3	2959.31	2959.31	0	-0.6	1077	Specific	269.68	269.68	269.68	3.37	653	controllerType=0 controllerNumber=1 scan=10248	44.4417
R.EGVFVSN[+1054.370]GTHWFVTQR.N	HexNAc(2)Hex(4)	N[+1054]	973.432	3	2918.28	2918.28	0	-0.7	1077	Specific	271.15	271.15	271.15	3.42	653	controllerType=0 controllerNumber=1 scan=9596	41.6048
R.EGVFVSN[+1298.476]GTHWFVTQR.N	HexNAc(4)Hex(3)	N[+1298]	1054.8	3	3162.38	3162.39	0	-2.8	1077	Specific	275.96	275.96	275.96	3.94	653	controllerType=0 controllerNumber=1 scan=10254	44.4694
R.EGVFVSN[+1419.502]GTHWFVTQR.N	HexNAc(3)Hex(5)	N[+1420]	1095.14	3	3283.42	3283.42	0	1.3	1077	Specific	277.62	210.78	210.78	4.91	653	controllerType=0 controllerNumber=1 scan=10357	44.9176
R.EGVFVSN[+1241.454]GTHWFVTQR.N	HexNAc(3)Hex(3)Fuc(1)	N[+1241]	1035.79	3	3105.37	3105.37	0	-0.5	1077	Specific	278.01	278.01	278.01	5.14	653	controllerType=0 controllerNumber=1 scan=10569	45.8097
R.EGVFVSN[+1216.423]GTHWFVTQR.N	HexNAc(2)Hex(5)	N[+1216]	1027.45	3	3080.34	3080.34	0	-0.2	1077	Specific	281.23	281.23	281.23	3.45	653	controllerType=0 controllerNumber=1 scan=8470	36.6999
R.EGVFVSN[+1095.397]GTHWFVTQR.N	HexNAc(3)Hex(3)	N[+1095]	987.108	3	2959.31	2959.31	0	0	1077	Specific	289.77	246.54	246.54	5.06	653	controllerType=0 controllerNumber=1 scan=10678	46.2762
R.EGVFVSN[+1095.397]GTHWFVTQR.N	HexNAc(3)Hex(3)	N[+1095]	987.107	3	2959.31	2959.31	0	-1.1	1077	Specific	292.19	292.19	292.19	3.82	653	controllerType=0 controllerNumber=1 scan=10240	44.4076
R.EGVFVSN[+1864.634]GTHWFVTQR.N	HexNAc(2)Hex(9)	N[+1865]	1243.52	3	3728.54	3728.55	0	-1.9	1077	Specific	297.79	291.47	291.47	5.22	653	controllerType=0 controllerNumber=1 scan=10339	44.8413
R.EGVFVSN[+1378.476]GTHWFVTQR.N	HexNAc(2)Hex(6)	N[+1378]	1081.47	3	3242.39	3242.39	0	0.8	1077	Specific	317.47	291.26	291.26	5.22	653	controllerType=0 controllerNumber=1 scan=10557	45.7575
R.EGVFVSN[+1864.634]GTHWFVTQR.N	HexNAc(2)Hex(9)	N[+1865]	1243.52	3	3728.55	3728.55	0	-0.5	1077	Specific	335.58	313.36	313.36	5.39	653	controllerType=0 controllerNumber=1 scan=10174	44.1152
R.EGVFVSN[+1241.454]GTHWFVTQR.N	HexNAc(3)Hex(3)Fuc(1)	N[+1241]	1035.79	3	3105.37	3105.37	0	-0.6	1077	Specific	335.59	335.59	335.59	4.43	653	controllerType=0 controllerNumber=1 scan=10257	44.4797
R.EGVFVSN[+1864.634]GTHWFVTQR.N	HexNAc(2)Hex(9)	N[+1865]	1243.52	3	3728.54	3728.55	0	-1.4	1077	Specific	343.85	329.69	329.69	5.39	653	controllerType=0 controllerNumber=1 scan=10200	44.2288
R.EGVFVSN[+892.317]GTHWFVTQR.N	HexNAc(2)Hex(3)	N[+892]	919.413	3	2756.22	2756.23	0	-2.6	1077	Specific	344.12	344.12	344.12	4.43	653	controllerType=0 controllerNumber=1 scan=8422	36.4905
R.EGVFVSN[+1241.454]GTHWFVTQR.N	HexNAc(3)Hex(3)Fuc(1)	N[+1241]	1035.79	3	3105.37	3105.37	0	-0.6	1077	Specific	344.16	344.16	344.16	4.22	653	controllerType=0 controllerNumber=1 scan=10255	44.474
R.EGVFVSN[+1038.375]GTHWFVTQR.N	HexNAc(2)Hex(3)Fuc(1)	N[+1038]	968.099	3	2902.28	2902.29	0	-2	1077	Specific	361.68	360.53	360.53	5.64	653	controllerType=0 controllerNumber=1 scan=10659	46.1946
R.EGVFVSN[+1241.454]GTHWFVTQR.N	HexNAc(3)Hex(3)Fuc(1)	N[+1241]	1035.79	3	3105.37	3105.37	0	-0.1	1077	Specific	364.08	364.08	364.08	5.64	653	controllerType=0 controllerNumber=1 scan=9502	41.1918
R.EGVFVSN[+1095.397]GTHWFVTQR.N	HexNAc(3)Hex(3)	N[+1095]	987.106	3	2959.3	2959.31	0	-2.2	1077	Specific	367.78	367.78	367.78	6.8	653	controllerType=0 controllerNumber=1 scan=10601	45.9476
R.EGVFVSN[+1711.618]GTHWFVTQR.N	HexNAc(3)Hex(5)Fuc(2)	N[+1712]	1192.52	3	3575.53	3575.53	0	0.1	1077	Specific	375.21	323.84	323.84	5.41	653	controllerType=0 controllerNumber=1 scan=10215	44.2947
R.EGVFVSN[+1184.433]GTHWFVTQR.N	HexNAc(2)Hex(3)Fuc(2)	N[+1184]	1016.79	3	3048.34	3048.35	0	-1.4	1077	Specific	375.75	341.57	341.57	5.64	653	controllerType=0 controllerNumber=1 scan=10534	45.658
R.EGVFVSN[+1378.476]GTHWFVTQR.N	HexNAc(2)Hex(6)	N[+1378]	1081.47	3	3242.39	3242.39	0	-0.3	1077	Specific	379.68	379.68	379.68	6.8	653	controllerType=0 controllerNumber=1 scan=10589	45.8958
R.EGVFVSN[+1362.481]GTHWFVTQR.N	HexNAc(2)Hex(5)Fuc(1)	N[+1362]	1076.14	3	3226.39	3226.39	0	-0.1	1077	Specific	381.63	365.05	365.05	5.64	653	controllerType=0 controllerNumber=1 scan=10309	44.7101
R.EGVFVSN[+349.137]GTHWFVTQR.N	HexNAc(1)Fuc(1)	N[+349]	1107.03	2	2213.05	2213.05	0	-1.3	1077	Specific	382.04	337.3	337.3	2.48	653	controllerType=0 controllerNumber=1 scan=10547	45.7146
R.EGVFVSN[+892.317]GTHWFVTQR.N	HexNAc(2)Hex(3)	N[+892]	919.415	3	2756.23	2756.23	0	-0.3	1077	Specific	391.69	391.69	391.69	6.8	653	controllerType=0 controllerNumber=1 scan=10896	47.2173
R.EGVFVSN[+892.317]GTHWFVTQR.N	HexNAc(2)Hex(3)	N[+892]	919.414	3	2756.23	2756.23	0	-1.4	1077	Specific	392.51	392.51	392.51	6.8	653	controllerType=0 controllerNumber=1 scan=8401	36.4003
R.EGVFVSN[+1095.397]GTHWFVTQR.N	HexNAc(3)Hex(3)	N[+1095]	987.108	3	2959.31	2959.31	0	-0.4	1077	Specific	393.28	393.28	393.28	6.8	653	controllerType=0 controllerNumber=1 scan=10093	43.7651
R.EGVFVSN[+1241.454]GTHWFVTQR.N	HexNAc(3)Hex(3)Fuc(1)	N[+1241]	1035.79	3	3105.37	3105.37	0	-0.1	1077	Specific	397.69	397.69	397.69	5.81	653	controllerType=0 controllerNumber=1 scan=10664	46.214
R.EGVFVSN[+2026.687]GTHWFVTQR.N	HexNAc(2)Hex(10)	N[+2027]	1297.54	3	3890.6	3890.6	0	0.3	1077	Specific	416.68	390.21	390.21	6.92	653	controllerType=0 controllerNumber=1 scan=10087	43.7404
R.EGVFVSN[+1444.534]GTHWFVTQR.N	HexNAc(4)Hex(3)Fuc(1)	N[+1445]	1103.49	3	3308.44	3308.45	0	-1	1077	Specific	425.27	373.83	373.83	5.93	653	controllerType=0 controllerNumber=1 scan=9907	42.9566
R.EGVFVSN[+1298.476]GTHWFVTQR.N	HexNAc(4)Hex(3)	N[+1298]	1054.8	3	3162.39	3162.39	0	-0.2	1077	Specific	426.43	426.43	426.43	5.93	653	controllerType=0 controllerNumber=1 scan=10342	44.8514
R.EGVFVSN[+1216.423]GTHWFVTQR.N	HexNAc(2)Hex(5)	N[+1216]	1027.45	3	3080.34	3080.34	0	0.2	1077	Specific	428.93	403.85	403.85	6.92	653	controllerType=0 controllerNumber=1 scan=10667	46.2285
R.EGVFVSN[+1054.370]GTHWFVTQR.N	HexNAc(2)Hex(4)	N[+1054]	973.432	3	2918.28	2918.28	0	-1	1077	Specific	429.7	429.7	429.7	6.92	653	controllerType=0 controllerNumber=1 scan=10462	45.3609
R.EGVFVSN[+1095.397]GTHWFVTQR.N	HexNAc(3)Hex(3)	N[+1095]	987.107	3	2959.31	2959.31	0	-1.4	1077	Specific	438.16	438.16	438.16	6.92	653	controllerType=0 controllerNumber=1 scan=9565	41.468
R.EGVFVSN[+1216.423]GTHWFVTQR.N	HexNAc(2)Hex(5)	N[+1216]	1027.45	3	3080.34	3080.34	0	0.9	1077	Specific	452.4	409.44	409.44	7.02	653	controllerType=0 controllerNumber=1 scan=10429	45.2226
R.EGVFVSN[+1702.581]GTHWFVTQR.N	HexNAc(2)Hex(8)	N[+1703]	1189.5	3	3566.49	3566.49	0	-0.5	1077	Specific	458.7	441.63	441.63	7.02	653	controllerType=0 controllerNumber=1 scan=10438	45.2608
R.EGVFVSN[+1038.375]GTHWFVTQR.N	HexNAc(2)Hex(3)Fuc(1)	N[+1038]	968.1	3	2902.28	2902.29	0	-1.5	1077	Specific	459.63	445.83	445.83	7.02	653	controllerType=0 controllerNumber=1 scan=10602	45.9522
R.EGVFVSN[+1184.433]GTHWFVTQR.N	HexNAc(2)Hex(3)Fuc(2)	N[+1184]	1016.79	3	3048.34	3048.35	0	-0.9	1077	Specific	469.62	428.65	428.65	7.02	653	controllerType=0 controllerNumber=1 scan=10540	45.6823
R.EGVFVSN[+1095.397]GTHWFVTQR.N	HexNAc(3)Hex(3)	N[+1095]	987.108	3	2959.31	2959.31	0	-0.1	1077	Specific	490.29	490.29	490.29	7.08	653	controllerType=0 controllerNumber=1 scan=10748	46.58
R.EGVFVSN[+2188.740]GTHWFVTQR.N	HexNAc(2)Hex(11)	N[+2189]	1351.55	3	4052.65	4052.65	0	-0.9	1077	Specific	491.24	444.13	444.13	7.08	653	controllerType=0 controllerNumber=1 scan=10071	43.6698
R.EGVFVSN[+1216.423]GTHWFVTQR.N	HexNAc(2)Hex(5)	N[+1216]	1027.45	3	3080.34	3080.34	0	0.9	1077	Specific	500.52	435.86	435.86	7.08	653	controllerType=0 controllerNumber=1 scan=10434	45.2424
R.EGVFVSN[+1540.529]GTHWFVTQR.N	HexNAc(2)Hex(7)	N[+1541]	1135.48	3	3404.44	3404.44	0	-1	1077	Specific	502.18	476.24	476.24	7.08	653	controllerType=0 controllerNumber=1 scan=10269	44.5326
R.EGVFVSN[+1095.397]GTHWFVTQR.N	HexNAc(3)Hex(3)	N[+1095]	987.108	3	2959.31	2959.31	0	-0.2	1077	Specific	510.47	467.44	467.44	6.1	653	controllerType=0 controllerNumber=1 scan=10318	44.7479
R.EGVFVSN[+1241.454]GTHWFVTQR.N	HexNAc(3)Hex(3)Fuc(1)	N[+1241]	1035.79	3	3105.37	3105.37	0	-0.3	1077	Specific	512.16	476.06	476.06	7.08	653	controllerType=0 controllerNumber=1 scan=10401	45.1005
R.EGVFVSN[+1095.397]GTHWFVTQR.N	HexNAc(3)Hex(3)	N[+1095]	987.106	3	2959.3	2959.31	0	-1.9	1077	Specific	515.37	515.37	515.37	7.08	653	controllerType=0 controllerNumber=1 scan=10511	45.5623
R.EGVFVSN[+1241.454]GTHWFVTQR.N	HexNAc(3)Hex(3)Fuc(1)	N[+1241]	1035.79	3	3105.36	3105.37	0	-1.2	1077	Specific	518.03	500.37	500.37	7.08	653	controllerType=0 controllerNumber=1 scan=10424	45.1996
R.EGVFVSN[+1257.449]GTHWFVTQR.N	HexNAc(3)Hex(4)	N[+1257]	1041.13	3	3121.36	3121.36	0	-0.6	1077	Specific	527.63	516.25	516.25	7.29	653	controllerType=0 controllerNumber=1 scan=9470	41.0539
R.EGVFVSN[+1184.433]GTHWFVTQR.N	HexNAc(2)Hex(3)Fuc(2)	N[+1184]	1016.79	3	3048.34	3048.35	0	-1.5	1077	Specific	527.71	484.72	484.72	7.29	653	controllerType=0 controllerNumber=1 scan=10677	46.271
R.EGVFVSN[+1038.375]GTHWFVTQR.N	HexNAc(2)Hex(3)Fuc(1)	N[+1038]	968.101	3	2902.29	2902.29	0	0.2	1077	Specific	549.63	507.64	507.64	7.29	653	controllerType=0 controllerNumber=1 scan=10539	45.6775
R.EGVFVSN[+1038.375]GTHWFVTQR.N	HexNAc(2)Hex(3)Fuc(1)	N[+1038]	968.101	3	2902.29	2902.29	0	-0.5	1077	Specific	557.99	529.93	529.93	7.29	653	controllerType=0 controllerNumber=1 scan=10641	46.1144
R.EGVFVSN[+1095.397]GTHWFVTQR.N	HexNAc(3)Hex(3)	N[+1095]	987.108	3	2959.31	2959.31	0	-0.1	1077	Specific	561.14	552.93	552.93	8.31	653	controllerType=0 controllerNumber=1 scan=10703	46.3853
R.EGVFVSN[+1241.454]GTHWFVTQR.N	HexNAc(3)Hex(3)Fuc(1)	N[+1241]	1035.79	3	3105.36	3105.37	0	-1.2	1077	Specific	566.62	561.35	561.35	8.31	653	controllerType=0 controllerNumber=1 scan=9982	43.2804
R.EGVFVSN[+1241.454]GTHWFVTQR.N	HexNAc(3)Hex(3)Fuc(1)	N[+1241]	1035.79	3	3105.37	3105.37	0	-1	1077	Specific	570.2	564.94	564.94	8.31	653	controllerType=0 controllerNumber=1 scan=9423	40.8492
R.EGVFVSN[+730.264]GTHWFVTQR.N	HexNAc(2)Hex(2)	N[+730]	1297.59	2	2594.18	2594.18	0	-0.4	1077	Specific	573.58	573.58	573.58	6.42	653	controllerType=0 controllerNumber=1 scan=10409	45.1338
R.EGVFVSN[+1095.397]GTHWFVTQR.N	HexNAc(3)Hex(3)	N[+1095]	1480.16	2	2959.31	2959.31	0	0.6	1077	Specific	577.45	572.91	572.91	7.4	653	controllerType=0 controllerNumber=1 scan=10428	45.218
R.EGVFVSN[+876.322]GTHWFVTQR.N	HexNAc(2)Hex(2)Fuc(1)	N[+876]	914.083	3	2740.24	2740.24	0	-0.3	1077	Specific	579.24	576.48	576.48	8.31	653	controllerType=0 controllerNumber=1 scan=10586	45.8813
R.EGVFVSN[+730.264]GTHWFVTQR.N	HexNAc(2)Hex(2)	N[+730]	865.397	3	2594.18	2594.18	0	-1	1077	Specific	589.65	589.65	589.65	8.31	653	controllerType=0 controllerNumber=1 scan=10772	46.6845
R.EGVFVSN[+1095.397]GTHWFVTQR.N	HexNAc(3)Hex(3)	N[+1095]	1480.16	2	2959.31	2959.31	0	0.8	1077	Specific	592.44	589.09	589.09	7.4	653	controllerType=0 controllerNumber=1 scan=10417	45.1709
R.EGVFVSN[+1403.507]GTHWFVTQR.N	HexNAc(3)Hex(4)Fuc(1)	N[+1404]	1089.81	3	3267.42	3267.42	0	-1.5	1077	Specific	597.94	596.2	596.2	8.31	653	controllerType=0 controllerNumber=1 scan=9359	40.5685
R.EGVFVSN[+2026.687]GTHWFVTQR.N	HexNAc(2)Hex(10)	N[+2027]	1297.54	3	3890.6	3890.6	0	-0.1	1077	Specific	609.58	609.58	609.58	9.31	653	controllerType=0 controllerNumber=1 scan=10114	43.8549
R.EGVFVSN[+1549.565]GTHWFVTQR.N	HexNAc(3)Hex(4)Fuc(2)	N[+1550]	1138.5	3	3413.48	3413.48	0	-0.6	1077	Specific	616.99	551.86	551.86	9.31	653	controllerType=0 controllerNumber=1 scan=9322	40.4074
R.EGVFVSN[+1095.397]GTHWFVTQR.N	HexNAc(3)Hex(3)	N[+1095]	987.106	3	2959.3	2959.31	0	-1.9	1077	Specific	619.01	619.01	619.01	9.31	653	controllerType=0 controllerNumber=1 scan=10521	45.6013
R.EGVFVSN[+1403.507]GTHWFVTQR.N	HexNAc(3)Hex(4)Fuc(1)	N[+1404]	1089.81	3	3267.42	3267.42	0	-0.8	1077	Specific	621.85	621.82	621.82	9.31	653	controllerType=0 controllerNumber=1 scan=9370	40.6161
R.EGVFVSN[+892.317]GTHWFVTQR.N	HexNAc(2)Hex(3)	N[+892]	919.415	3	2756.23	2756.23	0	-0.6	1077	Specific	631.14	631.14	631.14	9.31	653	controllerType=0 controllerNumber=1 scan=10592	45.9096
R.EGVFVSN[+1387.512]GTHWFVTQR.N	HexNAc(3)Hex(3)Fuc(2)	N[+1388]	1084.48	3	3251.42	3251.43	0	-0.9	1077	Specific	631.37	590.35	590.35	9.31	653	controllerType=0 controllerNumber=1 scan=9360	40.5736
R.EGVFVSN[+406.159]GTHWFVTQR.N	HexNAc(2)	N[+406]	1135.54	2	2270.07	2270.07	0	-1	1077	Specific	636.96	636.96	636.96	6.67	653	controllerType=0 controllerNumber=1 scan=10487	45.4658
R.EGVFVSN[+203.079]GTHWFVTQR.N	HexNAc(1)	N[+203]	1034	2	2066.99	2066.99	0	-1.3	1077	Specific	640.43	640.43	640.43	6.67	653	controllerType=0 controllerNumber=1 scan=10371	44.9787
R.EGVFVSN[+1387.512]GTHWFVTQR.N	HexNAc(3)Hex(3)Fuc(2)	N[+1388]	1084.48	3	3251.42	3251.43	0	-0.7	1077	Specific	640.51	598.01	598.01	9.31	653	controllerType=0 controllerNumber=1 scan=9887	42.867
R.EGVFVSN[+1184.433]GTHWFVTQR.N	HexNAc(2)Hex(3)Fuc(2)	N[+1184]	1016.79	3	3048.34	3048.35	0	-1.4	1077	Specific	643.83	592.26	592.26	9.31	653	controllerType=0 controllerNumber=1 scan=10460	45.3517
R.EGVFVSN[+1346.486]GTHWFVTQR.N	HexNAc(2)Hex(4)Fuc(2)	N[+1346]	1070.8	3	3210.4	3210.4	0	-0.3	1077	Specific	649.09	613.58	613.58	9.31	653	controllerType=0 controllerNumber=1 scan=10271	44.5427
R.EGVFVSN[+1387.512]GTHWFVTQR.N	HexNAc(3)Hex(3)Fuc(2)	N[+1388]	1084.48	3	3251.42	3251.43	0	-0.5	1077	Specific	655.3	571.55	571.55	10.31	653	controllerType=0 controllerNumber=1 scan=10293	44.638
R.EGVFVSN[+1565.560]GTHWFVTQR.N	HexNAc(3)Hex(5)Fuc(1)	N[+1566]	1143.83	3	3429.47	3429.47	0	-0.8	1077	Specific	664.13	626.31	626.31	10.31	653	controllerType=0 controllerNumber=1 scan=10247	44.4371
R.EGVFVSN[+892.317]GTHWFVTQR.N	HexNAc(2)Hex(3)	N[+892]	919.415	3	2756.23	2756.23	0	0.2	1077	Specific	667.8	667.8	667.8	10.31	653	controllerType=0 controllerNumber=1 scan=10713	46.4279
R.EGVFVSN[+1038.375]GTHWFVTQR.N	HexNAc(2)Hex(3)Fuc(1)	N[+1038]	968.101	3	2902.29	2902.29	0	-0.2	1077	Specific	677.65	669.81	669.81	10.31	653	controllerType=0 controllerNumber=1 scan=10701	46.3756
R.EGVFVSN[+1864.634]GTHWFVTQR.N	HexNAc(2)Hex(9)	N[+1865]	1243.52	3	3728.55	3728.55	0	0	1077	Specific	683.27	620.01	620.01	10.31	653	controllerType=0 controllerNumber=1 scan=10116	43.8647
R.EGVFVSN[+1362.481]GTHWFVTQR.N	HexNAc(2)Hex(5)Fuc(1)	N[+1362]	1076.14	3	3226.39	3226.39	0	0	1077	Specific	698.7	642.49	642.49	10.31	653	controllerType=0 controllerNumber=1 scan=10298	44.6619
R.EGVFVSN[+892.317]GTHWFVTQR.N	HexNAc(2)Hex(3)	N[+892]	919.414	3	2756.23	2756.23	0	-1.1	1077	Specific	718.48	718.48	718.48	11.31	653	controllerType=0 controllerNumber=1 scan=10567	45.8005
R.EGVFVSN[+892.317]GTHWFVTQR.N	HexNAc(2)Hex(3)	N[+892]	919.415	3	2756.23	2756.23	0	-0.3	1077	Specific	719.3	719.3	719.3	11.31	653	controllerType=0 controllerNumber=1 scan=10779	46.7172
R.EGVFVSN[+892.317]GTHWFVTQR.N	HexNAc(2)Hex(3)	N[+892]	919.414	3	2756.23	2756.23	0	-1.1	1077	Specific	724.3	724.3	724.3	11.31	653	controllerType=0 controllerNumber=1 scan=10138	43.9591
R.EGVFVSN[+1540.529]GTHWFVTQR.N	HexNAc(2)Hex(7)	N[+1541]	1135.49	3	3404.44	3404.44	0	-0.4	1077	Specific	734.69	661.97	661.97	11.31	653	controllerType=0 controllerNumber=1 scan=10198	44.219
R.EGVFVSN[+1038.375]GTHWFVTQR.N	HexNAc(2)Hex(3)Fuc(1)	N[+1038]	968.1	3	2902.29	2902.29	0	-0.8	1077	Specific	739.72	705.46	705.46	11.31	653	controllerType=0 controllerNumber=1 scan=10516	45.5818
R.EGVFVSN[+1022.380]GTHWFVTQR.N	HexNAc(2)Hex(2)Fuc(2)	N[+1022]	962.77	3	2886.29	2886.29	0	0.1	1077	Specific	739.86	640.62	640.62	11.31	653	controllerType=0 controllerNumber=1 scan=10363	44.9452
R.EGVFVSN[+730.264]GTHWFVTQR.N	HexNAc(2)Hex(2)	N[+730]	865.397	3	2594.18	2594.18	0	-0.8	1077	Specific	753.14	753.14	753.14	12.31	653	controllerType=0 controllerNumber=1 scan=10848	47.0162
R.EGVFVSN[+1216.423]GTHWFVTQR.N	HexNAc(2)Hex(5)	N[+1216]	1027.45	3	3080.34	3080.34	0	0.7	1077	Specific	753.77	663.73	663.73	12.31	653	controllerType=0 controllerNumber=1 scan=10305	44.6907
R.EGVFVSN[+1540.529]GTHWFVTQR.N	HexNAc(2)Hex(7)	N[+1541]	1135.48	3	3404.44	3404.44	0	-1.5	1077	Specific	759.57	716.31	716.31	12.31	653	controllerType=0 controllerNumber=1 scan=10451	45.3173
R.EGVFVSN[+1184.433]GTHWFVTQR.N	HexNAc(2)Hex(3)Fuc(2)	N[+1184]	1016.79	3	3048.35	3048.35	0	0.8	1077	Specific	760.49	648.85	648.85	12.31	653	controllerType=0 controllerNumber=1 scan=10307	44.7009
R.EGVFVSN[+892.317]GTHWFVTQR.N	HexNAc(2)Hex(3)	N[+892]	919.414	3	2756.23	2756.23	0	-0.9	1077	Specific	762.46	762.46	762.46	12.31	653	controllerType=0 controllerNumber=1 scan=10635	46.0904
R.EGVFVSN[+1241.454]GTHWFVTQR.N	HexNAc(3)Hex(3)Fuc(1)	N[+1241]	1035.79	3	3105.37	3105.37	0	-0.1	1077	Specific	767.41	715.82	715.82	12.31	653	controllerType=0 controllerNumber=1 scan=10329	44.7951
R.EGVFVSN[+1702.581]GTHWFVTQR.N	HexNAc(2)Hex(8)	N[+1703]	1189.5	3	3566.49	3566.49	0	-0.6	1077	Specific	782.58	705.81	705.81	12.31	653	controllerType=0 controllerNumber=1 scan=10151	44.0158
R.EGVFVSN[+1419.502]GTHWFVTQR.N	HexNAc(3)Hex(5)	N[+1420]	1095.14	3	3283.41	3283.42	0	-1	1077	Specific	792.37	756.97	756.97	12.31	653	controllerType=0 controllerNumber=1 scan=10273	44.5519
R.EGVFVSN[+1540.529]GTHWFVTQR.N	HexNAc(2)Hex(7)	N[+1541]	1135.49	3	3404.45	3404.44	0	1.7	1077	Specific	794.43	785.37	785.37	11.27	653	controllerType=0 controllerNumber=1 scan=10467	45.3839
R.EGVFVSN[+892.317]GTHWFVTQR.N	HexNAc(2)Hex(3)	N[+892]	919.412	3	2756.22	2756.23	0	-3	1077	Specific	795.84	795.84	795.84	12.31	653	controllerType=0 controllerNumber=1 scan=10858	47.0549
R.EGVFVSN[+730.264]GTHWFVTQR.N	HexNAc(2)Hex(2)	N[+730]	865.397	3	2594.18	2594.18	0	-0.3	1077	Specific	799.83	799.83	799.83	12.31	653	controllerType=0 controllerNumber=1 scan=10920	47.3218
R.EGVFVSN[+1054.370]GTHWFVTQR.N	HexNAc(2)Hex(4)	N[+1054]	973.431	3	2918.28	2918.28	0	-1.9	1077	Specific	812.79	812.79	812.79	13.31	653	controllerType=0 controllerNumber=1 scan=10385	45.0326
R.EGVFVSN[+1200.428]GTHWFVTQR.N	HexNAc(2)Hex(4)Fuc(1)	N[+1200]	1022.12	3	3064.34	3064.34	0	0.3	1077	Specific	814.08	752.65	752.65	13.31	653	controllerType=0 controllerNumber=1 scan=10306	44.6951
R.EGVFVSN[+1095.397]GTHWFVTQR.N	HexNAc(3)Hex(3)	N[+1095]	987.107	3	2959.31	2959.31	0	-0.8	1077	Specific	814.54	814.54	814.54	13.31	653	controllerType=0 controllerNumber=1 scan=10383	45.0263
R.EGVFVSN[+203.079]GTHWFVTQR.N	HexNAc(1)	N[+203]	1034	2	2066.99	2066.99	0	-0.6	1077	Specific	825	825	825	11	653	controllerType=0 controllerNumber=1 scan=10630	46.0672
R.EGVFVSN[+1095.397]GTHWFVTQR.N	HexNAc(3)Hex(3)	N[+1095]	987.109	3	2959.31	2959.31	0	0.5	1077	Specific	830.04	809.69	809.69	13.31	653	controllerType=0 controllerNumber=1 scan=10469	45.3895
R.EGVFVSN[+1378.476]GTHWFVTQR.N	HexNAc(2)Hex(6)	N[+1378]	1081.47	3	3242.39	3242.39	0	-0.3	1077	Specific	851.2	784.46	784.46	14.31	653	controllerType=0 controllerNumber=1 scan=10258	44.4844
R.EGVFVSN[+1022.380]GTHWFVTQR.N	HexNAc(2)Hex(2)Fuc(2)	N[+1022]	962.77	3	2886.29	2886.29	0	0.1	1077	Specific	853.55	781.35	781.35	14.31	653	controllerType=0 controllerNumber=1 scan=10355	44.9084
R.EGVFVSN[+1038.375]GTHWFVTQR.N	HexNAc(2)Hex(3)Fuc(1)	N[+1038]	968.101	3	2902.29	2902.29	0	-0.4	1077	Specific	853.98	831.41	831.41	14.31	653	controllerType=0 controllerNumber=1 scan=10349	44.8839
R.EGVFVSN[+730.264]GTHWFVTQR.N	HexNAc(2)Hex(2)	N[+730]	865.398	3	2594.18	2594.18	0	0	1077	Specific	869.71	869.71	869.71	14.31	653	controllerType=0 controllerNumber=1 scan=10930	47.3642
R.EGVFVSN[+1038.375]GTHWFVTQR.N	HexNAc(2)Hex(3)Fuc(1)	N[+1038]	968.101	3	2902.29	2902.29	0	-0.2	1077	Specific	877.72	834.16	834.16	14.31	653	controllerType=0 controllerNumber=1 scan=10470	45.3942
R.EGVFVSN[+203.079]GTHWFVTQR.N	HexNAc(1)	N[+203]	1034	2	2066.99	2066.99	0	-0.9	1077	Specific	878.32	878.32	878.32	12.2	653	controllerType=0 controllerNumber=1 scan=10474	45.4092
R.EGVFVSN[+730.264]GTHWFVTQR.N	HexNAc(2)Hex(2)	N[+730]	865.397	3	2594.18	2594.18	0	-0.3	1077	Specific	890.89	890.89	890.89	14.31	653	controllerType=0 controllerNumber=1 scan=10700	46.3709
R.EGVFVSN[+892.317]GTHWFVTQR.N	HexNAc(2)Hex(3)	N[+892]	919.414	3	2756.23	2756.23	0	-0.9	1077	Specific	896.6	896.6	896.6	14.31	653	controllerType=0 controllerNumber=1 scan=10784	46.7366
R.EGVFVSN[+876.322]GTHWFVTQR.N	HexNAc(2)Hex(2)Fuc(1)	N[+876]	914.084	3	2740.24	2740.24	0	0.6	1077	Specific	899.32	822.9	822.9	14.31	653	controllerType=0 controllerNumber=1 scan=10444	45.2848
R.EGVFVSN[+1038.375]GTHWFVTQR.N	HexNAc(2)Hex(3)Fuc(1)	N[+1038]	968.1	3	2902.28	2902.29	0	-1.4	1077	Specific	900.76	873.13	873.13	15.31	653	controllerType=0 controllerNumber=1 scan=10374	44.9925
R.EGVFVSN[+892.317]GTHWFVTQR.N	HexNAc(2)Hex(3)	N[+892]	919.414	3	2756.23	2756.23	0	-0.7	1077	Specific	903	903	903	15.31	653	controllerType=0 controllerNumber=1 scan=10456	45.3367
R.EGVFVSN[+730.264]GTHWFVTQR.N	HexNAc(2)Hex(2)	N[+730]	865.397	3	2594.18	2594.18	0	-0.5	1077	Specific	905.94	905.94	905.94	15.31	653	controllerType=0 controllerNumber=1 scan=10639	46.1088
R.EGVFVSN[+1184.433]GTHWFVTQR.N	HexNAc(2)Hex(3)Fuc(2)	N[+1184]	1016.79	3	3048.35	3048.35	0	1	1077	Specific	919.89	869.6	869.6	15.31	653	controllerType=0 controllerNumber=1 scan=10344	44.861
R.EGVFVSN[+1038.375]GTHWFVTQR.N	HexNAc(2)Hex(3)Fuc(1)	N[+1038]	968.101	3	2902.29	2902.29	0	0.2	1077	Specific	920.53	856.71	856.71	15.31	653	controllerType=0 controllerNumber=1 scan=10420	45.1811
R.EGVFVSN[+876.322]GTHWFVTQR.N	HexNAc(2)Hex(2)Fuc(1)	N[+876]	914.082	3	2740.23	2740.24	0	-1.9	1077	Specific	923.47	916.89	916.89	15.31	653	controllerType=0 controllerNumber=1 scan=10367	44.9603
R.EGVFVSN[+730.264]GTHWFVTQR.N	HexNAc(2)Hex(2)	N[+730]	865.397	3	2594.18	2594.18	0	-0.5	1077	Specific	930.35	930.35	930.35	15.31	653	controllerType=0 controllerNumber=1 scan=10629	46.0628
R.EGVFVSN[+892.317]GTHWFVTQR.N	HexNAc(2)Hex(3)	N[+892]	919.415	3	2756.23	2756.23	0	-0.4	1077	Specific	932.97	932.97	932.97	15.31	653	controllerType=0 controllerNumber=1 scan=10520	45.5969
R.EGVFVSN[+876.322]GTHWFVTQR.N	HexNAc(2)Hex(2)Fuc(1)	N[+876]	914.083	3	2740.24	2740.24	0	0	1077	Specific	933.53	885.81	885.81	15.31	653	controllerType=0 controllerNumber=1 scan=10510	45.5579
R.EGVFVSN[+568.212]GTHWFVTQR.N	HexNAc(2)Hex(1)	N[+568]	811.38	3	2432.13	2432.13	0	0	1077	Specific	939.2	939.2	939.2	15.31	653	controllerType=0 controllerNumber=1 scan=10625	46.048
R.EGVFVSN[+568.212]GTHWFVTQR.N	HexNAc(2)Hex(1)	N[+568]	811.379	3	2432.12	2432.13	0	-1.6	1077	Specific	947.2	947.2	947.2	15.31	653	controllerType=0 controllerNumber=1 scan=10614	46.0005
R.EGVFVSN[+892.317]GTHWFVTQR.N	HexNAc(2)Hex(3)	N[+892]	919.414	3	2756.23	2756.23	0	-1.4	1077	Specific	954.34	954.34	954.34	16.31	653	controllerType=0 controllerNumber=1 scan=10380	45.0161
R.EGVFVSN[+876.322]GTHWFVTQR.N	HexNAc(2)Hex(2)Fuc(1)	N[+876]	914.084	3	2740.24	2740.24	0	0.4	1077	Specific	987.13	875.33	875.33	16.31	653	controllerType=0 controllerNumber=1 scan=10548	45.7192
R.EGVFVSN[+568.212]GTHWFVTQR.N	HexNAc(2)Hex(1)	N[+568]	811.378	3	2432.12	2432.13	0	-2.7	1077	Specific	993.81	993.81	993.81	16.31	653	controllerType=0 controllerNumber=1 scan=10633	46.0812
R.EGVFVSN[+568.212]GTHWFVTQR.N	HexNAc(2)Hex(1)	N[+568]	811.38	3	2432.13	2432.13	0	0.3	1077	Specific	997.69	997.69	997.69	16.31	653	controllerType=0 controllerNumber=1 scan=10605	45.966
E.GVFVSN[+892.317]GTHWFVTQR.N	HexNAc(2)Hex(3)	N[+892]	876.397	3	2627.18	2627.19	0	-4.4	1078	Specific	206.33	206.33	206.33	3.62	653	controllerType=0 controllerNumber=1 scan=10033	43.5037
E.GVFVSN[+1022.380]GTHWFVTQR.N	HexNAc(2)Hex(2)Fuc(2)	N[+1022]	1379.12	2	2757.23	2757.25	0	-8.9	1078	Specific	292.5	292.5	292.5	4.31	653	controllerType=0 controllerNumber=1 scan=10405	45.1189
E.GVFVSN[+1298.476]GTHWFVTQR.N	HexNAc(4)Hex(3)	N[+1298]	1011.79	3	3033.34	3033.35	0	-0.7	1078	Specific	341.44	341.44	341.44	4.64	653	controllerType=0 controllerNumber=1 scan=10130	43.9259
E.GVFVSN[+730.264]GTHWFVTQR.N	HexNAc(2)Hex(2)	N[+730]	822.383	3	2465.14	2465.14	0	0	1078	Specific	373.14	373.14	373.14	6.8	653	controllerType=0 controllerNumber=1 scan=10109	43.8355
E.GVFVSN[+860.327]GTHWFVTQR.N	HexNAc(2)Hex(1)Fuc(2)	N[+860]	865.731	3	2595.18	2595.2	0	-7.6	1078	Specific	408.66	408.66	408.66	5.93	653	controllerType=0 controllerNumber=1 scan=10564	45.7867
E.GVFVSN[+1095.397]GTHWFVTQR.N	HexNAc(3)Hex(3)	N[+1095]	944.093	3	2830.27	2830.27	0	-0.8	1078	Specific	578.34	578.34	578.34	7.33	653	controllerType=0 controllerNumber=1 scan=10189	44.1812
K.YFKN[+1346.486]HTSPDVDLGDISGIN[+860.327]ASVVNIQK.E	HexNAc(2)Hex(4)Fuc(2),HexNAc(2)Hex(1)Fuc(2)	N[+860][+1346]	1285.32	4	5138.28	5138.3	0	-4.2	1140	Specific	219.67	219.67	1.2	2.88	653	controllerType=0 controllerNumber=1 scan=11431	49.537
K.YFKN[+698.275]HTSPDVDLGDISGIN[+1508.539]ASVVNIQK.E	HexNAc(2)Fuc(2),HexNAc(2)Hex(5)Fuc(2)	N[+698][+1509]	1285.33	4	5138.3	5138.3	0	1.3	1140	Specific	270.05	270.05	4.36	2.8	653	controllerType=0 controllerNumber=1 scan=11452	49.6271
K.YFKNHTSPDVDLGDISGIN[+1022.380]ASVVNIQK.E	HexNAc(2)Hex(2)Fuc(2)	N[+1022]	989.221	4	3953.86	3953.86	0	-0.1	1140	Specific	277.84	277.84	2.38	2.99	653	controllerType=0 controllerNumber=1 scan=12339	53.3849
K.YFKN[+1184.433]HTSPDVDLGDISGINASVVNIQK.E	HexNAc(2)Hex(3)Fuc(2)	N[+1184]	1029.99	4	4116.92	4115.92	1	0.4	1140	Specific	319.85	319.85	0.18	4.35	653	controllerType=0 controllerNumber=1 scan=12336	53.3711
K.YFKN[+1241.454]HTSPDVDLGDISGINASVVNIQK.E	HexNAc(3)Hex(3)Fuc(1)	N[+1241]	1043.99	4	4172.93	4172.94	0	-1.7	1140	Specific	410.83	410.83	4.7	4.94	653	controllerType=0 controllerNumber=1 scan=12003	51.9568
K.YFKN[+1184.433]HTSPDVDLGDISGINASVVNIQK.E	HexNAc(2)Hex(3)Fuc(2)	N[+1184]	1029.73	4	4115.92	4115.92	0	-0.6	1140	Specific	531.99	531.99	10.12	6.3	653	controllerType=0 controllerNumber=1 scan=12060	52.2002
K.YFKN[+1184.433]HTSPDVDLGDISGINASVVNIQK.E	HexNAc(2)Hex(3)Fuc(2)	N[+1184]	1029.73	4	4115.91	4115.92	0	-0.7	1140	Specific	689.38	689.38	21.97	9.33	653	controllerType=0 controllerNumber=1 scan=12308	53.2514
K.YFKN[+1184.433]HTSPDVDLGDISGINASVVNIQK.E	HexNAc(2)Hex(3)Fuc(2)	N[+1184]	1029.74	4	4115.92	4115.92	0	0.4	1140	Specific	766.61	766.61	31.46	11.33	653	controllerType=0 controllerNumber=1 scan=12018	52.0196
K.NHTSPDVDLGDISGIN[+1444.534]ASVVNIQK.E	HexNAc(4)Hex(3)Fuc(1)	N[+1445]	1313.27	3	3937.79	3937.79	0	0.6	1143	Specific	207.99	207.99	34.07	3.8	653	controllerType=0 controllerNumber=1 scan=13367	57.8273
K.NHTSPDVDLGDISGIN[+1241.454]ASVVNIQK.E	HexNAc(3)Hex(3)Fuc(1)	N[+1241]	1245.57	3	3734.71	3734.71	0	-1.8	1143	Specific	215.6	215.6	38.14	3.4	653	controllerType=0 controllerNumber=1 scan=13515	58.466
K.N[+1200.428]HTSPDVDLGDISGIN[+876.322]ASVVNIQK.E	HexNAc(2)Hex(4)Fuc(1),HexNAc(2)Hex(2)Fuc(1)	N[+876][+1200]	1524.01	3	4570.01	4570.01	0	-0.5	1143	Specific	216.26	216.26	0	3.6	653	controllerType=0 controllerNumber=1 scan=11991	51.9067
K.N[+349.137]HTSPDVDLGDISGIN[+730.264]ASVVNIQK.E	HexNAc(1)Fuc(1),HexNAc(2)Hex(2)	N[+349][+730]	1191.56	3	3572.66	3572.66	0	-0.2	1143	Specific	218.13	218.13	11.22	3.8	653	controllerType=0 controllerNumber=1 scan=13534	58.5471
K.N[+1540.529]HTSPDVDLGDISGIN[+860.327]ASVVNIQK.E	HexNAc(2)Hex(7),HexNAc(2)Hex(1)Fuc(2)	N[+860][+1541]	1224.04	4	4893.14	4894.11	-1	5.3	1143	Specific	219.98	219.98	0	1.92	653	controllerType=0 controllerNumber=1 scan=12294	53.193
K.N[+1508.539]HTSPDVDLGDISGIN[+1022.380]ASVVNIQK.E	HexNAc(2)Hex(5)Fuc(2),HexNAc(2)Hex(2)Fuc(2)	N[+1022][+1509]	1256.8	4	5024.18	5024.18	0	0.1	1143	Specific	226.38	226.38	2.4	3.29	653	controllerType=0 controllerNumber=1 scan=11853	51.3391
K.N[+1540.529]HTSPDVDLGDISGIN[+860.327]ASVVNIQK.E	HexNAc(2)Hex(7),HexNAc(2)Hex(1)Fuc(2)	N[+860][+1541]	1224.04	4	4893.12	4894.11	-1	2.1	1143	Specific	241.06	241.06	0	3.4	653	controllerType=0 controllerNumber=1 scan=12373	53.5325
K.N[+1711.618]HTSPDVDLGDISGIN[+730.264]ASVVNIQK.E	HexNAc(3)Hex(5)Fuc(2),HexNAc(2)Hex(2)	N[+730][+1712]	1234.55	4	4935.17	4935.14	0	6.1	1143	Specific	245.94	157.8	0	1.93	653	controllerType=0 controllerNumber=1 scan=12585	54.4495
K.N[+1362.481]HTSPDVDLGDISGIN[+876.322]ASVVNIQK.E	HexNAc(2)Hex(5)Fuc(1),HexNAc(2)Hex(2)Fuc(1)	N[+876][+1362]	1183.78	4	4732.08	4732.06	0	4.8	1143	Specific	249.65	249.65	0	2.06	653	controllerType=0 controllerNumber=1 scan=11941	51.698
K.NHTSPDVDLGDISGIN[+1038.375]ASVVNIQKE.I	HexNAc(2)Hex(3)Fuc(1)	N[+1038]	1220.89	3	3660.67	3660.68	0	-1.5	1143	Specific	252.55	252.55	1.66	2.38	653	controllerType=0 controllerNumber=1 scan=13351	57.7561
K.N[+1549.565]HTSPDVDLGDISGIN[+876.322]ASVVNIQK.E	HexNAc(3)Hex(4)Fuc(2),HexNAc(2)Hex(2)Fuc(1)	N[+876][+1550]	1230.54	4	4919.15	4919.15	0	0.4	1143	Specific	253.66	253.66	0	3.25	653	controllerType=0 controllerNumber=1 scan=12599	54.5106
K.N[+1549.565]HTSPDVDLGDISGIN[+730.264]ASVVNIQK.E	HexNAc(3)Hex(4)Fuc(2),HexNAc(2)Hex(2)	N[+730][+1550]	1194.03	4	4773.11	4773.09	0	4.7	1143	Specific	253.95	253.95	1.2	1.93	653	controllerType=0 controllerNumber=1 scan=11856	51.3529
K.NHTSPDVDLGDISGIN[+1298.476]ASVVNIQK.E	HexNAc(4)Hex(3)	N[+1298]	1264.58	3	3791.73	3791.73	0	-1.2	1143	Specific	261.25	261.25	42.58	3.56	653	controllerType=0 controllerNumber=1 scan=13327	57.6516
K.N[+349.137]HTSPDVDLGDISGIN[+1403.507]ASVVNIQK.E	HexNAc(1)Fuc(1),HexNAc(3)Hex(4)Fuc(1)	N[+349][+1404]	1415.64	3	4244.91	4245.9	-1	1.4	1143	Specific	263.88	263.88	2.18	2.74	653	controllerType=0 controllerNumber=1 scan=12116	52.4451
K.N[+1508.539]HTSPDVDLGDISGIN[+860.327]ASVVNIQK.E	HexNAc(2)Hex(5)Fuc(2),HexNAc(2)Hex(1)Fuc(2)	N[+860][+1509]	1216.29	4	4862.13	4862.12	0	1.9	1143	Specific	273.46	237.73	2.4	3.4	653	controllerType=0 controllerNumber=1 scan=11085	48.0313
K.NHTSPDVDLGDISGIN[+2026.687]ASVVNIQK.E	HexNAc(2)Hex(10)	N[+2027]	1507.32	3	4519.94	4519.94	0	-0.1	1143	Specific	277.34	277.34	166.19	5.11	653	controllerType=0 controllerNumber=1 scan=12326	53.3282
K.N[+1549.565]HTSPDVDLGDISGIN[+876.322]ASVVNIQK.E	HexNAc(3)Hex(4)Fuc(2),HexNAc(2)Hex(2)Fuc(1)	N[+876][+1550]	1640.39	3	4919.14	4919.15	0	-0.2	1143	Specific	279.78	279.78	0	5.11	653	controllerType=0 controllerNumber=1 scan=11867	51.3984
K.NHTSPDVDLGDISGIN[+1022.380]ASVVNIQK.E	HexNAc(2)Hex(2)Fuc(2)	N[+1022]	1172.55	3	3515.63	3515.64	0	-2.4	1143	Specific	282.44	282.44	159.77	5.2	653	controllerType=0 controllerNumber=1 scan=13742	59.4539
K.NHTSPDVDLGDISGIN[+1444.534]ASVVNIQK.E	HexNAc(4)Hex(3)Fuc(1)	N[+1445]	1313.27	3	3937.79	3937.79	0	-0.7	1143	Specific	284.29	284.29	31.58	3.8	653	controllerType=0 controllerNumber=1 scan=13326	57.647
K.NHTSPDVDLGDISGIN[+1095.397]ASVVNIQK.E	HexNAc(3)Hex(3)	N[+1095]	1196.89	3	3588.65	3588.65	0	-0.1	1143	Specific	299.44	299.44	32.47	5.31	653	controllerType=0 controllerNumber=1 scan=13363	57.8083
K.NHTSPDVDLGDISGIN[+1298.476]ASVVNIQK.E	HexNAc(4)Hex(3)	N[+1298]	1264.58	3	3791.73	3791.73	0	-0.6	1143	Specific	302.58	302.58	41.57	4.12	653	controllerType=0 controllerNumber=1 scan=12430	53.7803
K.NHTSPDVDLGDISGIN[+1444.534]ASVVNIQK.E	HexNAc(4)Hex(3)Fuc(1)	N[+1445]	1313.27	3	3937.79	3937.79	0	0.1	1143	Specific	305.01	305.01	30.34	3.91	653	controllerType=0 controllerNumber=1 scan=12449	53.8614
K.N[+1549.565]HTSPDVDLGDISGIN[+860.327]ASVVNIQK.E	HexNAc(3)Hex(4)Fuc(2),HexNAc(2)Hex(1)Fuc(2)	N[+860][+1550]	1226.29	4	4902.14	4903.15	-1	-0.7	1143	Specific	316.43	267.76	1.2	2.98	653	controllerType=0 controllerNumber=1 scan=11875	51.4281
K.NHTSPDVDLGDISGIN[+1095.397]ASVVNIQK.E	HexNAc(3)Hex(3)	N[+1095]	1196.89	3	3588.66	3588.65	0	1.6	1143	Specific	317.89	317.89	37.49	4.27	653	controllerType=0 controllerNumber=1 scan=13438	58.1344
K.N[+1549.565]HTSPDVDLGDISGIN[+860.327]ASVVNIQK.E	HexNAc(3)Hex(4)Fuc(2),HexNAc(2)Hex(1)Fuc(2)	N[+860][+1550]	1635.39	3	4904.15	4903.15	1	-0.8	1143	Specific	331.7	331.7	1.2	5.6	653	controllerType=0 controllerNumber=1 scan=11933	51.6665
K.NHTSPDVDLGDISGIN[+1184.433]ASVVNIQK.E	HexNAc(2)Hex(3)Fuc(2)	N[+1184]	1226.56	3	3677.67	3677.69	0	-6.9	1143	Specific	333.04	333.04	162.48	5.6	653	controllerType=0 controllerNumber=1 scan=17324	74.6701
K.N[+1508.539]HTSPDVDLGDISGIN[+860.327]ASVVNIQK.E	HexNAc(2)Hex(5)Fuc(2),HexNAc(2)Hex(1)Fuc(2)	N[+860][+1509]	1216.04	4	4861.12	4862.12	-1	0.2	1143	Specific	335.35	335.35	2.4	3.88	653	controllerType=0 controllerNumber=1 scan=12013	51.9966
K.NHTSPDVDLGDISGIN[+1403.507]ASVVNIQK.E	HexNAc(3)Hex(4)Fuc(1)	N[+1404]	1299.59	3	3896.77	3896.77	0	1.3	1143	Specific	340	340	27.22	4.2	653	controllerType=0 controllerNumber=1 scan=12477	53.991
K.NHTSPDVDLGDISGIN[+1387.512]ASVVNIQK.E	HexNAc(3)Hex(3)Fuc(2)	N[+1388]	1294.26	3	3880.77	3880.77	0	0.4	1143	Specific	356.78	356.78	27.03	5.6	653	controllerType=0 controllerNumber=1 scan=12635	54.6669
K.NHTSPDVDLGDISGIN[+1444.534]ASVVNIQK.E	HexNAc(4)Hex(3)Fuc(1)	N[+1445]	1313.27	3	3937.79	3937.79	0	0.3	1143	Specific	356.99	356.99	22.12	4.4	653	controllerType=0 controllerNumber=1 scan=12491	54.0523
K.N[+1711.618]HTSPDVDLGDISGIN[+876.322]ASVVNIQK.E	HexNAc(3)Hex(5)Fuc(2),HexNAc(2)Hex(2)Fuc(1)	N[+876][+1712]	1271.31	4	5082.23	5081.2	1	4.9	1143	Specific	365.92	274.35	1.2	2.03	653	controllerType=0 controllerNumber=1 scan=11814	51.1824
K.NHTSPDVDLGDISGIN[+1241.454]ASVVNIQK.E	HexNAc(3)Hex(3)Fuc(1)	N[+1241]	1245.58	3	3734.71	3734.71	0	-0.5	1143	Specific	367.72	367.72	39.72	6.78	653	controllerType=0 controllerNumber=1 scan=13461	58.2344
K.N[+1022.380]HTSPDVDLGDISGIN[+860.327]ASVVNIQK.E	HexNAc(2)Hex(2)Fuc(2),HexNAc(2)Hex(1)Fuc(2)	N[+860][+1022]	1458.99	3	4374.97	4375.97	-1	0.9	1143	Specific	367.97	328.92	0	3.99	653	controllerType=0 controllerNumber=1 scan=12099	52.37
K.N[+1387.512]HTSPDVDLGDISGIN[+876.322]ASVVNIQK.E	HexNAc(3)Hex(3)Fuc(2),HexNAc(2)Hex(2)Fuc(1)	N[+876][+1388]	1190.03	4	4757.09	4757.09	0	-0.6	1143	Specific	370.98	370.98	0	5.05	653	controllerType=0 controllerNumber=1 scan=11833	51.2571
K.N[+203.079]HTSPDVDLGDISGIN[+876.322]ASVVNIQK.E	HexNAc(1),HexNAc(2)Hex(2)Fuc(1)	N[+203][+876]	1191.56	3	3572.66	3572.66	0	0	1143	Specific	380.52	380.52	4	5.79	653	controllerType=0 controllerNumber=1 scan=12714	55.0082
K.NHTSPDVDLGDISGIN[+1184.433]ASVVNIQK.E	HexNAc(2)Hex(3)Fuc(2)	N[+1184]	1226.56	3	3677.68	3677.69	0	-3.8	1143	Specific	384.34	384.34	166.53	6.78	653	controllerType=0 controllerNumber=1 scan=14126	61.1317
K.N[+1346.486]HTSPDVDLGDISGIN[+860.327]ASVVNIQK.E	HexNAc(2)Hex(4)Fuc(2),HexNAc(2)Hex(1)Fuc(2)	N[+860][+1346]	1567.03	3	4699.07	4700.07	-1	0.3	1143	Specific	387.28	361.81	0	4.64	653	controllerType=0 controllerNumber=1 scan=12078	52.2809
K.NHTSPDVDLGDISGIN[+1241.454]ASVVNIQK.E	HexNAc(3)Hex(3)Fuc(1)	N[+1241]	1245.57	3	3734.71	3734.71	0	-1.8	1143	Specific	394.62	394.62	15.93	5.58	653	controllerType=0 controllerNumber=1 scan=12967	56.1039
K.NHTSPDVDLGDISGIN[+1095.397]ASVVNIQK.E	HexNAc(3)Hex(3)	N[+1095]	1196.89	3	3588.66	3588.65	0	1.9	1143	Specific	407.34	407.34	15.03	4.87	653	controllerType=0 controllerNumber=1 scan=12479	54.0002
K.NHTSPDVDLGDISGIN[+1184.433]ASVVNIQK.E	HexNAc(2)Hex(3)Fuc(2)	N[+1184]	1226.57	3	3677.69	3677.69	0	-0.9	1143	Specific	413.59	413.59	89.37	6.89	653	controllerType=0 controllerNumber=1 scan=12539	54.2607
K.N[+1378.476]HTSPDVDLGDISGIN[+1298.476]ASVVNIQK.E	HexNAc(2)Hex(6),HexNAc(4)Hex(3)	N[+1298][+1378]	1293.31	4	5170.2	5170.21	0	-2.1	1143	Specific	416.23	383.28	0	5.17	653	controllerType=0 controllerNumber=1 scan=12281	53.1371
K.N[+1549.565]HTSPDVDLGDISGIN[+860.327]ASVVNIQK.E	HexNAc(3)Hex(4)Fuc(2),HexNAc(2)Hex(1)Fuc(2)	N[+860][+1550]	1226.79	4	4904.15	4903.15	1	-0.3	1143	Specific	420.7	420.7	1.2	6.36	653	controllerType=0 controllerNumber=1 scan=11945	51.7142
K.NHTSPDVDLGDISGIN[+1378.476]ASVVNIQK.E	HexNAc(2)Hex(6)	N[+1378]	1291.25	3	3871.73	3871.73	0	-0.3	1143	Specific	424.47	424.47	48.02	6.89	653	controllerType=0 controllerNumber=1 scan=12460	53.9143
K.NHTSPDVDLGDISGIN[+1257.449]ASVVNIQK.E	HexNAc(3)Hex(4)	N[+1257]	1250.91	3	3750.71	3750.71	0	0.1	1143	Specific	437.32	437.32	10.47	6.89	653	controllerType=0 controllerNumber=1 scan=12492	54.0569
K.NHTSPDVDLGDISGIN[+1444.534]ASVVNIQK.E	HexNAc(4)Hex(3)Fuc(1)	N[+1445]	1313.27	3	3937.8	3937.79	0	1.4	1143	Specific	438.71	438.71	19.8	4.45	653	controllerType=0 controllerNumber=1 scan=12520	54.1748
K.N[+349.137]HTSPDVDLGDISGIN[+730.264]ASVVNIQK.E	HexNAc(1)Fuc(1),HexNAc(2)Hex(2)	N[+349][+730]	1191.56	3	3572.66	3572.66	0	0	1143	Specific	438.93	438.93	6.26	5.7	653	controllerType=0 controllerNumber=1 scan=12641	54.6909
K.N[+349.137]HTSPDVDLGDISGIN[+730.264]ASVVNIQK.E	HexNAc(1)Fuc(1),HexNAc(2)Hex(2)	N[+349][+730]	1191.56	3	3572.66	3572.66	0	0.2	1143	Specific	442.42	442.42	11.12	7	653	controllerType=0 controllerNumber=1 scan=13439	58.139
K.N[+349.137]HTSPDVDLGDISGIN[+1346.486]ASVVNIQK.E	HexNAc(1)Fuc(1),HexNAc(2)Hex(4)Fuc(2)	N[+349][+1346]	1396.62	3	4187.85	4188.88	-1	-7.8	1143	Specific	452.5	348.41	20.93	5.84	653	controllerType=0 controllerNumber=1 scan=12975	56.1388
K.N[+1184.433]HTSPDVDLGDISGIN[+860.327]ASVVNIQK.E	HexNAc(2)Hex(3)Fuc(2),HexNAc(2)Hex(1)Fuc(2)	N[+860][+1184]	1513.01	3	4537.01	4538.02	-1	-0.2	1143	Specific	454.76	347.91	0	4.86	653	controllerType=0 controllerNumber=1 scan=12085	52.31
K.NHTSPDVDLGDISGIN[+1241.454]ASVVNIQK.E	HexNAc(3)Hex(3)Fuc(1)	N[+1241]	1245.57	3	3734.71	3734.71	0	-0.7	1143	Specific	456.37	456.37	31.52	7	653	controllerType=0 controllerNumber=1 scan=12511	54.1368
K.N[+876.322]HTSPDVDLGDISGIN[+1022.380]ASVVNIQK.E	HexNAc(2)Hex(2)Fuc(1),HexNAc(2)Hex(2)Fuc(2)	N[+876][+1022]	1464.66	3	4391.96	4391.96	0	-0.2	1143	Specific	456.86	354.69	12.17	5.84	653	controllerType=0 controllerNumber=1 scan=12002	51.9522
K.NHTSPDVDLGDISGIN[+1508.539]ASVVNIQK.E	HexNAc(2)Hex(5)Fuc(2)	N[+1509]	1334.93	3	4002.77	4001.8	1	-6.8	1143	Specific	457.59	457.59	128.31	7	653	controllerType=0 controllerNumber=1 scan=12455	53.8948
K.NHTSPDVDLGDISGIN[+1241.454]ASVVNIQK.E	HexNAc(3)Hex(3)Fuc(1)	N[+1241]	1245.57	3	3734.71	3734.71	0	-0.8	1143	Specific	458.48	458.48	21.43	6.01	653	controllerType=0 controllerNumber=1 scan=12617	54.5867
K.NHTSPDVDLGDISGIN[+1095.397]ASVVNIQK.E	HexNAc(3)Hex(3)	N[+1095]	1196.89	3	3588.65	3588.65	0	-0.3	1143	Specific	471.1	471.1	44.15	7	653	controllerType=0 controllerNumber=1 scan=12594	54.4871
K.NHTSPDVDLGDISGIN[+1387.512]ASVVNIQK.E	HexNAc(3)Hex(3)Fuc(2)	N[+1388]	1294.26	3	3880.76	3880.77	0	-1.9	1143	Specific	474.34	474.34	9.91	7	653	controllerType=0 controllerNumber=1 scan=12584	54.4449
K.N[+1184.433]HTSPDVDLGDISGIN[+860.327]ASVVNIQK.E	HexNAc(2)Hex(3)Fuc(2),HexNAc(2)Hex(1)Fuc(2)	N[+860][+1184]	1135.26	4	4538.02	4538.02	0	-0.6	1143	Specific	479.78	428.01	0	6.47	653	controllerType=0 controllerNumber=1 scan=12100	52.3746
K.NHTSPDVDLGDISGIN[+1184.433]ASVVNIQK.E	HexNAc(2)Hex(3)Fuc(2)	N[+1184]	1226.57	3	3677.69	3677.69	0	0	1143	Specific	495.64	495.64	229.23	7.06	653	controllerType=0 controllerNumber=1 scan=14064	60.8603
K.N[+203.079]HTSPDVDLGDISGIN[+876.322]ASVVNIQK.E	HexNAc(1),HexNAc(2)Hex(2)Fuc(1)	N[+203][+876]	1191.56	3	3572.66	3572.66	0	0.5	1143	Specific	495.87	495.87	8.8	6.07	653	controllerType=0 controllerNumber=1 scan=12522	54.1851
K.N[+495.195]HTSPDVDLGDISGIN[+1711.618]ASVVNIQK.E	HexNAc(1)Fuc(2),HexNAc(3)Hex(5)Fuc(2)	N[+495][+1712]	1175.52	4	4699.07	4700.07	-1	0.1	1143	Specific	503.02	443.52	0.15	5.55	653	controllerType=0 controllerNumber=1 scan=12043	52.1286
K.N[+1054.370]HTSPDVDLGDISGIN[+495.195]ASVVNIQK.E	HexNAc(2)Hex(4),HexNAc(1)Fuc(2)	N[+495][+1054]	1348.28	3	4042.83	4042.82	0	1	1143	Specific	503.93	341.19	2.22	5.9	653	controllerType=0 controllerNumber=1 scan=12473	53.9716
K.N[+1549.565]HTSPDVDLGDISGIN[+876.322]ASVVNIQK.E	HexNAc(3)Hex(4)Fuc(2),HexNAc(2)Hex(2)Fuc(1)	N[+876][+1550]	1230.54	4	4919.15	4919.15	0	1.8	1143	Specific	504.56	358.09	0	4.33	653	controllerType=0 controllerNumber=1 scan=11820	51.2064
K.NHTSPDVDLGDISGIN[+1403.507]ASVVNIQK.E	HexNAc(3)Hex(4)Fuc(1)	N[+1404]	1299.6	3	3896.78	3896.77	0	4.6	1143	Specific	507.05	507.05	35.86	5.16	653	controllerType=0 controllerNumber=1 scan=12514	54.1506
K.N[+349.137]HTSPDVDLGDISGIN[+1038.375]ASVVNIQK.E	HexNAc(1)Fuc(1),HexNAc(2)Hex(3)Fuc(1)	N[+349][+1038]	1294.26	3	3880.77	3880.77	0	-1.3	1143	Specific	518.36	518.36	10.94	7.06	653	controllerType=0 controllerNumber=1 scan=12570	54.3871
K.NHTSPDVDLGDISGIN[+1184.433]ASVVNIQK.E	HexNAc(2)Hex(3)Fuc(2)	N[+1184]	1226.57	3	3677.68	3677.69	0	-1.9	1143	Specific	520.37	520.37	204.1	7.26	653	controllerType=0 controllerNumber=1 scan=13320	57.6229
K.NHTSPDVDLGDISGIN[+1184.433]ASVVNIQK.E	HexNAc(2)Hex(3)Fuc(2)	N[+1184]	1226.57	3	3677.69	3677.69	0	0	1143	Specific	526.9	526.9	187.22	7.26	653	controllerType=0 controllerNumber=1 scan=13381	57.8869
K.NHTSPDVDLGDISGIN[+1241.454]ASVVNIQK.E	HexNAc(3)Hex(3)Fuc(1)	N[+1241]	1245.58	3	3734.71	3734.71	0	0.1	1143	Specific	532.91	532.91	34.77	7.26	653	controllerType=0 controllerNumber=1 scan=13386	57.9063
K.NHTSPDVDLGDISGIN[+1022.380]ASVVNIQK.E	HexNAc(2)Hex(2)Fuc(2)	N[+1022]	879.664	4	3515.63	3515.64	0	-1	1143	Specific	535.63	535.63	113.19	6.74	653	controllerType=0 controllerNumber=1 scan=12615	54.5811
K.N[+892.317]HTSPDVDLGDISGIN[+203.079]ASVVNIQK.E	HexNAc(2)Hex(3),HexNAc(1)	N[+203][+892]	1196.89	3	3588.65	3588.65	0	-0.5	1143	Specific	540.71	540.71	3.17	7.26	653	controllerType=0 controllerNumber=1 scan=12498	54.0809
K.NHTSPDVDLGDISGIN[+1241.454]ASVVNIQK.E	HexNAc(3)Hex(3)Fuc(1)	N[+1241]	1245.58	3	3734.71	3734.71	0	-0.5	1143	Specific	545.47	545.47	25.22	7.26	653	controllerType=0 controllerNumber=1 scan=12540	54.2653
K.N[+1508.539]HTSPDVDLGDISGIN[+1022.380]ASVVNIQK.E	HexNAc(2)Hex(5)Fuc(2),HexNAc(2)Hex(2)Fuc(2)	N[+1022][+1509]	1675.4	3	5024.18	5024.18	0	-0.3	1143	Specific	549.9	438.43	2.4	7.26	653	controllerType=0 controllerNumber=1 scan=11811	51.1686
K.N[+1702.581]HTSPDVDLGDISGINASVVNIQK.E	HexNAc(2)Hex(8)	N[+1703]	1399.29	3	4195.84	4195.84	0	0.7	1143	Specific	558.09	558.09	7.8	7.26	653	controllerType=0 controllerNumber=1 scan=12365	53.4949
K.N[+1362.481]HTSPDVDLGDISGIN[+860.327]ASVVNIQK.E	HexNAc(2)Hex(5)Fuc(1),HexNAc(2)Hex(1)Fuc(2)	N[+860][+1362]	1179.78	4	4716.08	4716.07	0	2.8	1143	Specific	558.44	392.92	1.2	5.34	653	controllerType=0 controllerNumber=1 scan=12011	51.9869
K.N[+349.137]HTSPDVDLGDISGIN[+1711.618]ASVVNIQK.E	HexNAc(1)Fuc(1),HexNAc(3)Hex(5)Fuc(2)	N[+349][+1712]	1139.26	4	4554.02	4554.01	0	1.4	1143	Specific	564.32	467.7	0.83	5.73	653	controllerType=0 controllerNumber=1 scan=12048	52.1479
K.N[+1508.539]HTSPDVDLGDISGIN[+876.322]ASVVNIQK.E	HexNAc(2)Hex(5)Fuc(2),HexNAc(2)Hex(2)Fuc(1)	N[+876][+1509]	1220.54	4	4879.15	4878.12	1	6.5	1143	Specific	565.48	448.97	1.2	6.2	653	controllerType=0 controllerNumber=1 scan=11857	51.3575
K.NHTSPDVDLGDISGIN[+1419.502]ASVVNIQK.E	HexNAc(3)Hex(5)	N[+1420]	1304.92	3	3912.76	3912.76	0	-0.9	1143	Specific	571.77	571.77	32.73	8.29	653	controllerType=0 controllerNumber=1 scan=12458	53.9086
K.N[+1711.618]HTSPDVDLGDISGIN[+860.327]ASVVNIQK.E	HexNAc(3)Hex(5)Fuc(2),HexNAc(2)Hex(1)Fuc(2)	N[+860][+1712]	1689.07	3	5065.2	5065.2	0	0	1143	Specific	572.33	423.43	1.2	8.29	653	controllerType=0 controllerNumber=1 scan=11839	51.2834
K.N[+1346.486]HTSPDVDLGDISGIN[+860.327]ASVVNIQK.E	HexNAc(2)Hex(4)Fuc(2),HexNAc(2)Hex(1)Fuc(2)	N[+860][+1346]	1567.36	3	4700.07	4700.07	0	-0.3	1143	Specific	579.6	397.28	0	8.29	653	controllerType=0 controllerNumber=1 scan=12005	51.9661
K.NHTSPDVDLGDISGIN[+1184.433]ASVVNIQK.E	HexNAc(2)Hex(3)Fuc(2)	N[+1184]	1226.56	3	3677.68	3677.69	0	-4.1	1143	Specific	581.84	581.84	179.59	8.29	653	controllerType=0 controllerNumber=1 scan=13309	57.5755
K.N[+406.159]HTSPDVDLGDISGIN[+1184.433]ASVVNIQK.E	HexNAc(2),HexNAc(2)Hex(3)Fuc(2)	N[+406][+1184]	1361.95	3	4083.85	4083.85	0	-0.7	1143	Specific	582.61	435.08	2.17	8.29	653	controllerType=0 controllerNumber=1 scan=12461	53.919
K.N[+1549.565]HTSPDVDLGDISGIN[+860.327]ASVVNIQK.E	HexNAc(3)Hex(4)Fuc(2),HexNAc(2)Hex(1)Fuc(2)	N[+860][+1550]	1226.54	4	4903.15	4903.15	0	0	1143	Specific	582.88	467.6	1.2	7.76	653	controllerType=0 controllerNumber=1 scan=11831	51.2515
K.NHTSPDVDLGDISGIN[+1241.454]ASVVNIQK.E	HexNAc(3)Hex(3)Fuc(1)	N[+1241]	1245.58	3	3734.71	3734.71	0	-0.2	1143	Specific	586.44	586.44	17.74	8.29	653	controllerType=0 controllerNumber=1 scan=12545	54.2816
K.N[+1038.375]HTSPDVDLGDISGIN[+1184.433]ASVVNIQK.E	HexNAc(2)Hex(3)Fuc(1),HexNAc(2)Hex(3)Fuc(2)	N[+1038][+1184]	1572.69	3	4716.07	4716.07	0	0.8	1143	Specific	590.2	441.79	3.62	8.29	653	controllerType=0 controllerNumber=1 scan=11863	51.38
K.NHTSPDVDLGDISGIN[+1022.380]ASVVNIQK.E	HexNAc(2)Hex(2)Fuc(2)	N[+1022]	1172.56	3	3515.66	3515.64	0	5.4	1143	Specific	591.83	591.83	37.72	6.34	653	controllerType=0 controllerNumber=1 scan=12591	54.4768
K.N[+1711.618]HTSPDVDLGDISGIN[+860.327]ASVVNIQK.E	HexNAc(3)Hex(5)Fuc(2),HexNAc(2)Hex(1)Fuc(2)	N[+860][+1712]	1689.07	3	5065.21	5065.2	0	1.1	1143	Specific	602.16	404.49	1.2	9.29	653	controllerType=0 controllerNumber=1 scan=11830	51.2494
K.N[+1200.428]HTSPDVDLGDISGIN[+860.327]ASVVNIQK.E	HexNAc(2)Hex(4)Fuc(1),HexNAc(2)Hex(1)Fuc(2)	N[+860][+1200]	1518.68	3	4554.02	4554.01	0	0.8	1143	Specific	604.22	374.05	0	9.29	653	controllerType=0 controllerNumber=1 scan=11953	51.7443
K.NHTSPDVDLGDISGIN[+1022.380]ASVVNIQK.E	HexNAc(2)Hex(2)Fuc(2)	N[+1022]	1172.55	3	3515.63	3515.64	0	-2.9	1143	Specific	610.15	610.15	111.69	9.29	653	controllerType=0 controllerNumber=1 scan=13192	57.073
K.NHTSPDVDLGDISGIN[+1540.529]ASVVNIQK.E	HexNAc(2)Hex(7)	N[+1541]	1345.27	3	4033.79	4033.79	0	0.7	1143	Specific	612.48	612.48	53.16	9.29	653	controllerType=0 controllerNumber=1 scan=12403	53.6617
K.NHTSPDVDLGDISGIN[+1184.433]ASVVNIQK.E	HexNAc(2)Hex(3)Fuc(2)	N[+1184]	1226.57	3	3677.69	3677.69	0	0.2	1143	Specific	620.32	620.32	122.47	9.29	653	controllerType=0 controllerNumber=1 scan=13068	56.5368
K.N[+349.137]HTSPDVDLGDISGIN[+892.317]ASVVNIQK.E	HexNAc(1)Fuc(1),HexNAc(2)Hex(3)	N[+349][+892]	1245.58	3	3734.71	3734.71	0	0.2	1143	Specific	630.86	630.86	0.5	9.29	653	controllerType=0 controllerNumber=1 scan=12472	53.9671
K.N[+1711.618]HTSPDVDLGDISGIN[+860.327]ASVVNIQK.E	HexNAc(3)Hex(5)Fuc(2),HexNAc(2)Hex(1)Fuc(2)	N[+860][+1712]	1267.06	4	5065.21	5065.2	0	0.6	1143	Specific	642	447.42	1.2	8.76	653	controllerType=0 controllerNumber=1 scan=11786	51.0635
K.NHTSPDVDLGDISGIN[+1022.380]ASVVNIQK.E	HexNAc(2)Hex(2)Fuc(2)	N[+1022]	1172.55	3	3515.63	3515.64	0	-3.6	1143	Specific	664.19	664.19	27.82	10.29	653	controllerType=0 controllerNumber=1 scan=12510	54.1335
K.N[+1362.481]HTSPDVDLGDISGIN[+860.327]ASVVNIQK.E	HexNAc(2)Hex(5)Fuc(1),HexNAc(2)Hex(1)Fuc(2)	N[+860][+1362]	1179.77	4	4716.06	4716.07	0	-0.4	1143	Specific	670.28	532.58	1.2	9.76	653	controllerType=0 controllerNumber=1 scan=11852	51.3345
K.N[+1508.539]HTSPDVDLGDISGIN[+860.327]ASVVNIQK.E	HexNAc(2)Hex(5)Fuc(2),HexNAc(2)Hex(1)Fuc(2)	N[+860][+1509]	1621.38	3	4862.13	4862.12	0	0.5	1143	Specific	672.73	444.15	2.4	10.29	653	controllerType=0 controllerNumber=1 scan=11873	51.4227
K.N[+1346.486]HTSPDVDLGDISGIN[+860.327]ASVVNIQK.E	HexNAc(2)Hex(4)Fuc(2),HexNAc(2)Hex(1)Fuc(2)	N[+860][+1346]	1567.36	3	4700.07	4700.07	0	-0.3	1143	Specific	680.79	417.31	0	10.29	653	controllerType=0 controllerNumber=1 scan=11966	51.8011
K.N[+1184.433]HTSPDVDLGDISGIN[+860.327]ASVVNIQK.E	HexNAc(2)Hex(3)Fuc(2),HexNAc(2)Hex(1)Fuc(2)	N[+860][+1184]	1513.34	3	4538.02	4538.02	0	0	1143	Specific	690.73	461.69	0	10.29	653	controllerType=0 controllerNumber=1 scan=11962	51.7821
K.N[+1346.486]HTSPDVDLGDISGIN[+860.327]ASVVNIQK.E	HexNAc(2)Hex(4)Fuc(2),HexNAc(2)Hex(1)Fuc(2)	N[+860][+1346]	1567.36	3	4700.07	4700.07	0	-0.6	1143	Specific	702.32	440.4	0	11.29	653	controllerType=0 controllerNumber=1 scan=11919	51.6152
K.NHTSPDVDLGDISGIN[+1346.486]ASVVNIQK.E	HexNAc(2)Hex(4)Fuc(2)	N[+1346]	1280.59	3	3839.75	3839.74	0	0.4	1143	Specific	705.72	705.72	108.33	11.29	653	controllerType=0 controllerNumber=1 scan=12523	54.1897
K.NHTSPDVDLGDISGIN[+1038.375]ASVVNIQK.E	HexNAc(2)Hex(3)Fuc(1)	N[+1038]	883.663	4	3531.63	3531.63	0	-0.9	1143	Specific	707.66	707.66	215.69	10.76	653	controllerType=0 controllerNumber=1 scan=12627	54.6333
K.N[+349.137]HTSPDVDLGDISGIN[+1711.618]ASVVNIQK.E	HexNAc(1)Fuc(1),HexNAc(3)Hex(5)Fuc(2)	N[+349][+1712]	1139.26	4	4554.02	4554.01	0	0.7	1143	Specific	711.79	537.68	2.24	10.76	653	controllerType=0 controllerNumber=1 scan=11954	51.7489
K.N[+349.137]HTSPDVDLGDISGIN[+1711.618]ASVVNIQK.E	HexNAc(1)Fuc(1),HexNAc(3)Hex(5)Fuc(2)	N[+349][+1712]	1139.26	4	4554.01	4554.01	0	-0.8	1143	Specific	718.41	523.91	2.06	10.76	653	controllerType=0 controllerNumber=1 scan=11901	51.5376
K.NHTSPDVDLGDISGIN[+1022.380]ASVVNIQK.E	HexNAc(2)Hex(2)Fuc(2)	N[+1022]	1172.55	3	3515.64	3515.64	0	0.1	1143	Specific	727.18	727.18	61.82	11.29	653	controllerType=0 controllerNumber=1 scan=12918	55.8921
K.N[+349.137]HTSPDVDLGDISGIN[+1711.618]ASVVNIQK.E	HexNAc(1)Fuc(1),HexNAc(3)Hex(5)Fuc(2)	N[+349][+1712]	1139.26	4	4554	4554.01	0	-2.1	1143	Specific	732.49	566.84	2.04	10.76	653	controllerType=0 controllerNumber=1 scan=11946	51.7188
K.NHTSPDVDLGDISGIN[+1184.433]ASVVNIQK.E	HexNAc(2)Hex(3)Fuc(2)	N[+1184]	920.177	4	3677.69	3677.69	0	-0.9	1143	Specific	732.82	732.82	301.94	10.76	653	controllerType=0 controllerNumber=1 scan=12384	53.5803
K.N[+892.317]HTSPDVDLGDISGIN[+495.195]ASVVNIQK.E	HexNAc(2)Hex(3),HexNAc(1)Fuc(2)	N[+495][+892]	1294.26	3	3880.77	3880.77	0	-0.8	1143	Specific	742.14	742.14	2.86	11.29	653	controllerType=0 controllerNumber=1 scan=12508	54.1234
K.NHTSPDVDLGDISGIN[+1216.423]ASVVNIQK.E	HexNAc(2)Hex(5)	N[+1216]	1237.23	3	3709.68	3709.68	0	1	1143	Specific	744.31	744.31	10.42	11.29	653	controllerType=0 controllerNumber=1 scan=12485	54.0242
K.NHTSPDVDLGDISGIN[+1022.380]ASVVNIQK.E	HexNAc(2)Hex(2)Fuc(2)	N[+1022]	1172.55	3	3515.64	3515.64	0	0.5	1143	Specific	748.21	748.21	72.26	11.29	653	controllerType=0 controllerNumber=1 scan=13028	56.362
K.NHTSPDVDLGDISGIN[+1022.380]ASVVNIQK.E	HexNAc(2)Hex(2)Fuc(2)	N[+1022]	1172.55	3	3515.63	3515.64	0	-1	1143	Specific	750.74	750.74	36.67	12.29	653	controllerType=0 controllerNumber=1 scan=12172	52.6843
K.NHTSPDVDLGDISGIN[+876.322]ASVVNIQK.E	HexNAc(2)Hex(2)Fuc(1)	N[+876]	1123.86	3	3369.57	3369.58	0	-1.8	1143	Specific	756.14	756.14	174.92	12.29	653	controllerType=0 controllerNumber=1 scan=12500	54.0901
K.NHTSPDVDLGDISGIN[+2026.687]ASVVNIQK.E	HexNAc(2)Hex(10)	N[+2027]	1507.32	3	4519.94	4519.94	0	-0.4	1143	Specific	765.9	765.9	41.59	12.29	653	controllerType=0 controllerNumber=1 scan=12283	53.1454
K.NHTSPDVDLGDISGIN[+1346.486]ASVVNIQK.E	HexNAc(2)Hex(4)Fuc(2)	N[+1346]	1280.59	3	3839.75	3839.74	0	1.2	1143	Specific	772.79	772.79	89.43	12.29	653	controllerType=0 controllerNumber=1 scan=12493	54.0615
K.NHTSPDVDLGDISGIN[+1184.433]ASVVNIQK.E	HexNAc(2)Hex(3)Fuc(2)	N[+1184]	1226.57	3	3677.69	3677.69	0	0.2	1143	Specific	785.75	785.75	18.06	12.29	653	controllerType=0 controllerNumber=1 scan=12809	55.4224
K.NHTSPDVDLGDISGIN[+1184.433]ASVVNIQK.E	HexNAc(2)Hex(3)Fuc(2)	N[+1184]	1226.57	3	3677.69	3677.69	0	0	1143	Specific	804.5	804.5	13.41	13.29	653	controllerType=0 controllerNumber=1 scan=12486	54.0293
K.NHTSPDVDLGDISGIN[+1184.433]ASVVNIQK.E	HexNAc(2)Hex(3)Fuc(2)	N[+1184]	1226.57	3	3677.69	3677.69	0	0.1	1143	Specific	817.22	817.22	29.89	13.29	653	controllerType=0 controllerNumber=1 scan=12074	52.2625
K.NHTSPDVDLGDISGIN[+860.327]ASVVNIQK.E	HexNAc(2)Hex(1)Fuc(2)	N[+860]	1118.53	3	3353.59	3353.59	0	0.2	1143	Specific	818.2	818.2	35.89	13.29	653	controllerType=0 controllerNumber=1 scan=12775	55.2749
K.NHTSPDVDLGDISGIN[+1184.433]ASVVNIQK.E	HexNAc(2)Hex(3)Fuc(2)	N[+1184]	1226.57	3	3677.68	3677.69	0	-2.9	1143	Specific	819.61	819.61	78.29	13.29	653	controllerType=0 controllerNumber=1 scan=12943	55.9993
K.NHTSPDVDLGDISGIN[+1022.380]ASVVNIQK.E	HexNAc(2)Hex(2)Fuc(2)	N[+1022]	1172.55	3	3515.64	3515.64	0	-0.6	1143	Specific	828.57	828.57	69.3	13.29	653	controllerType=0 controllerNumber=1 scan=12899	55.8112
K.NHTSPDVDLGDISGIN[+1184.433]ASVVNIQK.E	HexNAc(2)Hex(3)Fuc(2)	N[+1184]	1226.57	3	3677.69	3677.69	0	0.5	1143	Specific	835.75	835.75	29.78	13.29	653	controllerType=0 controllerNumber=1 scan=12653	54.7429
K.NHTSPDVDLGDISGIN[+892.317]ASVVNIQK.E	HexNAc(2)Hex(3)	N[+892]	1129.2	3	3385.57	3385.58	0	-1	1143	Specific	839.46	839.46	10.96	13.29	653	controllerType=0 controllerNumber=1 scan=12625	54.6241
K.NHTSPDVDLGDISGIN[+892.317]ASVVNIQK.E	HexNAc(2)Hex(3)	N[+892]	1129.2	3	3385.58	3385.58	0	0.3	1143	Specific	843.07	843.07	3.01	13.29	653	controllerType=0 controllerNumber=1 scan=12613	54.5719
K.NHTSPDVDLGDISGIN[+1346.486]ASVVNIQK.E	HexNAc(2)Hex(4)Fuc(2)	N[+1346]	1280.59	3	3839.74	3839.74	0	0.2	1143	Specific	843.67	843.67	16.03	13.29	653	controllerType=0 controllerNumber=1 scan=12478	53.9956
K.N[+1387.512]HTSPDVDLGDISGINASVVNIQK.E	HexNAc(3)Hex(3)Fuc(2)	N[+1388]	1294.26	3	3880.77	3880.77	0	-1.1	1143	Specific	856.36	856.36	39.14	14.29	653	controllerType=0 controllerNumber=1 scan=12506	54.1177
K.NHTSPDVDLGDISGIN[+1184.433]ASVVNIQK.E	HexNAc(2)Hex(3)Fuc(2)	N[+1184]	1226.57	3	3677.69	3677.69	0	-0.1	1143	Specific	868.6	868.6	26.05	14.29	653	controllerType=0 controllerNumber=1 scan=12739	55.1179
K.NHTSPDVDLGDISGIN[+1022.380]ASVVNIQK.E	HexNAc(2)Hex(2)Fuc(2)	N[+1022]	1172.55	3	3515.64	3515.64	0	0.6	1143	Specific	872.5	872.5	9.53	14.29	653	controllerType=0 controllerNumber=1 scan=12823	55.4837
K.NHTSPDVDLGDISGIN[+1184.433]ASVVNIQK.E	HexNAc(2)Hex(3)Fuc(2)	N[+1184]	1226.57	3	3677.69	3677.69	0	-0.5	1143	Specific	880.21	880.21	5.35	14.29	653	controllerType=0 controllerNumber=1 scan=12159	52.6273
K.N[+1184.433]HTSPDVDLGDISGINASVVNIQK.E	HexNAc(2)Hex(3)Fuc(2)	N[+1184]	1226.57	3	3677.69	3677.69	0	-0.7	1143	Specific	884.76	884.76	2.2	14.29	653	controllerType=0 controllerNumber=1 scan=12581	54.4331
K.NHTSPDVDLGDISGIN[+1022.380]ASVVNIQK.E	HexNAc(2)Hex(2)Fuc(2)	N[+1022]	1172.55	3	3515.64	3515.64	0	0	1143	Specific	913.31	913.31	40.23	15.29	653	controllerType=0 controllerNumber=1 scan=12419	53.7325
K.N[+1184.433]HTSPDVDLGDISGINASVVNIQK.E	HexNAc(2)Hex(3)Fuc(2)	N[+1184]	1226.57	3	3677.69	3677.69	0	-0.7	1143	Specific	917.77	917.77	135.89	15.29	653	controllerType=0 controllerNumber=1 scan=12565	54.3679
K.N[+1022.380]HTSPDVDLGDISGINASVVNIQK.E	HexNAc(2)Hex(2)Fuc(2)	N[+1022]	1172.55	3	3515.64	3515.64	0	-0.4	1143	Specific	918.14	918.14	0.09	15.29	653	controllerType=0 controllerNumber=1 scan=12677	54.8472
K.NHTSPDVDLGDISGIN[+1022.380]ASVVNIQK.E	HexNAc(2)Hex(2)Fuc(2)	N[+1022]	1172.55	3	3515.64	3515.64	0	1.6	1143	Specific	925.46	925.46	7.81	14.25	653	controllerType=0 controllerNumber=1 scan=12255	53.0268
K.NHTSPDVDLGDISGIN[+1184.433]ASVVNIQK.E	HexNAc(2)Hex(3)Fuc(2)	N[+1184]	1226.57	3	3677.69	3677.69	0	-0.4	1143	Specific	930.53	930.53	46.88	15.29	653	controllerType=0 controllerNumber=1 scan=12346	53.4142
K.NHTSPDVDLGDISGIN[+1038.375]ASVVNIQK.E	HexNAc(2)Hex(3)Fuc(1)	N[+1038]	1177.88	3	3531.63	3531.63	0	-0.2	1143	Specific	932.33	932.33	5.76	15.29	653	controllerType=0 controllerNumber=1 scan=12629	54.6389
K.N[+1022.380]HTSPDVDLGDISGINASVVNIQK.E	HexNAc(2)Hex(2)Fuc(2)	N[+1022]	1172.55	3	3515.64	3515.64	0	-0.3	1143	Specific	935.44	935.44	16.61	15.29	653	controllerType=0 controllerNumber=1 scan=12751	55.1701
K.NHTSPDVDLGDISGIN[+1038.375]ASVVNIQK.E	HexNAc(2)Hex(3)Fuc(1)	N[+1038]	1177.88	3	3531.63	3531.63	0	0.1	1143	Specific	935.87	935.87	5.69	15.29	653	controllerType=0 controllerNumber=1 scan=12546	54.286
K.N[+1022.380]HTSPDVDLGDISGINASVVNIQK.E	HexNAc(2)Hex(2)Fuc(2)	N[+1022]	1172.55	3	3515.64	3515.64	0	0.4	1143	Specific	937.72	937.72	14.33	15.29	653	controllerType=0 controllerNumber=1 scan=12608	54.5489
K.N[+876.322]HTSPDVDLGDISGINASVVNIQK.E	HexNAc(2)Hex(2)Fuc(1)	N[+876]	1123.87	3	3369.58	3369.58	0	0.9	1143	Specific	1021.57	1021.57	18.7	17.29	653	controllerType=0 controllerNumber=1 scan=12665	54.7951
K.N[+876.322]HTSPDVDLGDISGINASVVNIQK.E	HexNAc(2)Hex(2)Fuc(1)	N[+876]	1123.86	3	3369.58	3369.58	0	0	1143	Specific	1024.33	1024.33	17.51	17.29	653	controllerType=0 controllerNumber=1 scan=12737	55.108
K.NHTSPDVDLGDISGIN[+1184.433]ASVVNIQK.E	HexNAc(2)Hex(3)Fuc(2)	N[+1184]	920.178	4	3677.69	3677.69	0	0	1143	Specific	1082.99	1082.99	78.4	17.76	653	controllerType=0 controllerNumber=1 scan=12518	54.169
K.NLN[+1444.534]ESLIDLQELGK.Y	HexNAc(4)Hex(3)Fuc(1)	N[+1445]	1010.8	3	3030.37	3030.38	0	-1.4	1177	Specific	301.66	301.66	301.66	4.67	653	controllerType=0 controllerNumber=1 scan=12718	55.0272
K.NLN[+1711.618]ESLIDLQELGK.Y	HexNAc(3)Hex(5)Fuc(2)	N[+1712]	1099.82	3	3297.45	3297.46	0	-4.1	1177	Specific	313.04	128.86	128.86	3.07	653	controllerType=0 controllerNumber=1 scan=13460	58.2298
K.NLN[+1298.476]ESLIDLQELGK.Y	HexNAc(4)Hex(3)	N[+1298]	962.11	3	2884.32	2884.32	0	-0.9	1177	Specific	313.52	313.52	313.52	4.67	653	controllerType=0 controllerNumber=1 scan=13711	59.3164
K.NLN[+1184.433]ESLIDLQELGK.Y	HexNAc(2)Hex(3)Fuc(2)	N[+1184]	1385.64	2	2770.28	2770.28	0	1.6	1177	Specific	348.84	198.1	198.1	3.88	653	controllerType=0 controllerNumber=1 scan=12852	55.6088
K.NLN[+1444.534]ESLIDLQELGK.Y	HexNAc(4)Hex(3)Fuc(1)	N[+1445]	1010.8	3	3030.38	3030.38	0	-0.4	1177	Specific	371.5	371.5	371.5	6.13	653	controllerType=0 controllerNumber=1 scan=13482	58.3242
K.NLN[+1444.534]ESLIDLQELGK.Y	HexNAc(4)Hex(3)Fuc(1)	N[+1445]	1010.8	3	3030.37	3030.38	0	-1	1177	Specific	374.52	374.52	374.52	6.13	653	controllerType=0 controllerNumber=1 scan=13580	58.7447
K.NLN[+1387.512]ESLIDLQELGK.Y	HexNAc(3)Hex(3)Fuc(2)	N[+1388]	991.79	3	2973.35	2973.36	0	-0.4	1177	Specific	374.82	203.86	203.86	4.41	653	controllerType=0 controllerNumber=1 scan=12394	53.6235
K.NLN[+1241.454]ESLIDLQELGK.Y	HexNAc(3)Hex(3)Fuc(1)	N[+1241]	1414.15	2	2827.3	2827.3	0	0.1	1177	Specific	378.52	315.42	315.42	5.28	653	controllerType=0 controllerNumber=1 scan=13510	58.443
K.NLN[+1387.512]ESLIDLQELGK.Y	HexNAc(3)Hex(3)Fuc(2)	N[+1388]	1487.18	2	2973.36	2973.36	0	1.1	1177	Specific	386.27	240.16	240.16	5.01	653	controllerType=0 controllerNumber=1 scan=13022	56.3378
K.NLN[+1095.397]ESLIDLQELGK.Y	HexNAc(3)Hex(3)	N[+1095]	1341.12	2	2681.24	2681.24	0	0.4	1177	Specific	403.38	382.45	382.45	6.78	653	controllerType=0 controllerNumber=1 scan=13764	59.5496
K.NLN[+1241.454]ESLIDLQELGK.Y	HexNAc(3)Hex(3)Fuc(1)	N[+1241]	943.104	3	2827.3	2827.3	0	0.2	1177	Specific	424.63	424.63	424.63	6.25	653	controllerType=0 controllerNumber=1 scan=13627	58.9494
K.NLN[+1095.397]ESLIDLQELGK.Y	HexNAc(3)Hex(3)	N[+1095]	1341.12	2	2681.24	2681.24	0	0.6	1177	Specific	440.9	354.08	354.08	5.73	653	controllerType=0 controllerNumber=1 scan=13607	58.8638
K.NLN[+1241.454]ESLIDLQELGK.Y	HexNAc(3)Hex(3)Fuc(1)	N[+1241]	1414.15	2	2827.3	2827.3	0	-0.1	1177	Specific	445.53	370.25	370.25	6.88	653	controllerType=0 controllerNumber=1 scan=13500	58.4014
K.NLN[+1298.476]ESLIDLQELGK.Y	HexNAc(4)Hex(3)	N[+1298]	1442.66	2	2884.32	2884.32	0	-1	1177	Specific	472.51	361.45	361.45	5.73	653	controllerType=0 controllerNumber=1 scan=12984	56.1766
K.NLN[+1241.454]ESLIDLQELGK.Y	HexNAc(3)Hex(3)Fuc(1)	N[+1241]	943.104	3	2827.3	2827.3	0	0	1177	Specific	493.31	396.22	396.22	6.42	653	controllerType=0 controllerNumber=1 scan=12839	55.5519
K.NLN[+1095.397]ESLIDLQELGK.Y	HexNAc(3)Hex(3)	N[+1095]	1341.13	2	2681.26	2681.24	0	7	1177	Specific	527.39	431.43	431.43	5.38	653	controllerType=0 controllerNumber=1 scan=13040	56.4142
K.NLN[+1184.433]ESLIDLQELGK.Y	HexNAc(2)Hex(3)Fuc(2)	N[+1184]	1385.64	2	2770.28	2770.28	0	-0.2	1177	Specific	533.41	378.52	378.52	7.15	653	controllerType=0 controllerNumber=1 scan=12673	54.8324
K.NLN[+1387.512]ESLIDLQELGK.Y	HexNAc(3)Hex(3)Fuc(2)	N[+1388]	991.789	3	2973.35	2973.36	0	-0.8	1177	Specific	547.95	329.85	329.85	5.24	653	controllerType=0 controllerNumber=1 scan=13001	56.2458
K.NLN[+1095.397]ESLIDLQELGK.Y	HexNAc(3)Hex(3)	N[+1095]	894.417	3	2681.24	2681.24	0	-0.8	1177	Specific	553.99	506.99	506.99	6.62	653	controllerType=0 controllerNumber=1 scan=13652	59.0586
K.NLN[+876.322]ESLIDLQELGK.Y	HexNAc(2)Hex(2)Fuc(1)	N[+876]	821.393	3	2462.16	2462.17	0	-1	1177	Specific	568.85	511.44	511.44	7.65	653	controllerType=0 controllerNumber=1 scan=13273	57.4186
K.NLN[+730.264]ESLIDLQELGK.Y	HexNAc(2)Hex(2)	N[+730]	1158.56	2	2316.11	2316.11	0	-0.2	1177	Specific	573.48	478.22	478.22	8.18	653	controllerType=0 controllerNumber=1 scan=13063	56.5139
K.NLN[+1038.375]ESLIDLQELGK.Y	HexNAc(2)Hex(3)Fuc(1)	N[+1038]	1312.61	2	2624.22	2624.22	0	-0.4	1177	Specific	576.91	440.72	440.72	8.18	653	controllerType=0 controllerNumber=1 scan=13075	56.5634
K.NLN[+1419.502]ESLIDLQELGK.Y	HexNAc(3)Hex(5)	N[+1420]	1002.45	3	3005.34	3005.35	0	-0.3	1177	Specific	577.46	413.23	413.23	7.65	653	controllerType=0 controllerNumber=1 scan=12885	55.7514
K.NLN[+730.264]ESLIDLQELGK.Y	HexNAc(2)Hex(2)	N[+730]	1158.56	2	2316.11	2316.11	0	0.2	1177	Specific	584.15	489.29	489.29	8.18	653	controllerType=0 controllerNumber=1 scan=13317	57.6091
K.NLN[+1184.433]ESLIDLQELGK.Y	HexNAc(2)Hex(3)Fuc(2)	N[+1184]	924.094	3	2770.27	2770.28	0	-2.9	1177	Specific	585.59	426.23	426.23	7.65	653	controllerType=0 controllerNumber=1 scan=13368	57.8299
K.NLN[+1184.433]ESLIDLQELGK.Y	HexNAc(2)Hex(3)Fuc(2)	N[+1184]	1385.64	2	2770.27	2770.28	0	-0.7	1177	Specific	586.26	440.67	440.67	8.18	653	controllerType=0 controllerNumber=1 scan=12944	56.0039
K.NLN[+1241.454]ESLIDLQELGK.Y	HexNAc(3)Hex(3)Fuc(1)	N[+1241]	1414.15	2	2827.3	2827.3	0	0.8	1177	Specific	593.79	345.19	345.19	6.04	653	controllerType=0 controllerNumber=1 scan=13147	56.8742
K.NLN[+1378.476]ESLIDLQELGK.Y	HexNAc(2)Hex(6)	N[+1378]	1482.66	2	2964.32	2964.32	0	0.6	1177	Specific	602.58	554.02	554.02	9.18	653	controllerType=0 controllerNumber=1 scan=12881	55.7323
K.NLN[+1022.380]ESLIDLQELGK.Y	HexNAc(2)Hex(2)Fuc(2)	N[+1022]	1304.61	2	2608.22	2608.22	0	-0.4	1177	Specific	604.28	481.69	481.69	9.18	653	controllerType=0 controllerNumber=1 scan=13052	56.4662
K.NLN[+1038.375]ESLIDLQELGK.Y	HexNAc(2)Hex(3)Fuc(1)	N[+1038]	1312.61	2	2624.22	2624.22	0	-0.7	1177	Specific	612.17	466.18	466.18	9.18	653	controllerType=0 controllerNumber=1 scan=12901	55.8204
K.NLN[+714.269]ESLIDLQELGK.Y	HexNAc(2)Hex(1)Fuc(1)	N[+714]	1150.56	2	2300.11	2300.11	0	-2.2	1177	Specific	612.94	472.33	472.33	9.18	653	controllerType=0 controllerNumber=1 scan=13050	56.4566
K.NLN[+1362.481]ESLIDLQELGK.Y	HexNAc(2)Hex(5)Fuc(1)	N[+1362]	983.454	3	2948.35	2948.32	0	8.1	1177	Specific	625	430.25	430.25	6.75	653	controllerType=0 controllerNumber=1 scan=12920	55.9018
K.NLN[+1022.380]ESLIDLQELGK.Y	HexNAc(2)Hex(2)Fuc(2)	N[+1022]	1304.62	2	2608.22	2608.22	0	0	1177	Specific	636.26	499.45	499.45	9.18	653	controllerType=0 controllerNumber=1 scan=12991	56.2034
K.NLN[+1184.433]ESLIDLQELGK.Y	HexNAc(2)Hex(3)Fuc(2)	N[+1184]	1385.64	2	2770.28	2770.28	0	0.5	1177	Specific	661.63	522	522	10.18	653	controllerType=0 controllerNumber=1 scan=12440	53.8236
K.NLN[+1184.433]ESLIDLQELGK.Y	HexNAc(2)Hex(3)Fuc(2)	N[+1184]	924.097	3	2770.28	2770.28	0	0.2	1177	Specific	664.56	454	454	9.65	653	controllerType=0 controllerNumber=1 scan=13203	57.1192
K.NLN[+1346.486]ESLIDLQELGK.Y	HexNAc(2)Hex(4)Fuc(2)	N[+1346]	1466.67	2	2932.33	2932.33	0	1.6	1177	Specific	670.06	509.13	509.13	9.14	653	controllerType=0 controllerNumber=1 scan=12905	55.8352
K.NLN[+552.217]ESLIDLQELGK.Y	HexNAc(2)Fuc(1)	N[+552]	1069.53	2	2138.06	2138.06	0	-0.7	1177	Specific	676.63	564.83	564.83	10.18	653	controllerType=0 controllerNumber=1 scan=13031	56.3758
K.NLN[+1184.433]ESLIDLQELGK.Y	HexNAc(2)Hex(3)Fuc(2)	N[+1184]	1385.64	2	2770.28	2770.28	0	0.5	1177	Specific	677.67	529.55	529.55	10.18	653	controllerType=0 controllerNumber=1 scan=13086	56.6098
K.NLN[+495.195]ESLIDLQELGK.Y	HexNAc(1)Fuc(2)	N[+495]	1041.02	2	2081.04	2081.04	0	0.4	1177	Specific	677.89	666.6	666.6	10.18	653	controllerType=0 controllerNumber=1 scan=12898	55.8066
K.NLN[+876.322]ESLIDLQELGK.Y	HexNAc(2)Hex(2)Fuc(1)	N[+876]	1231.59	2	2462.16	2462.17	0	-0.4	1177	Specific	678.3	544.97	544.97	10.18	653	controllerType=0 controllerNumber=1 scan=13102	56.6808
K.NLN[+1387.512]ESLIDLQELGK.Y	HexNAc(3)Hex(3)Fuc(2)	N[+1388]	1487.18	2	2973.36	2973.36	0	-0.2	1177	Specific	690.06	507.75	507.75	10.18	653	controllerType=0 controllerNumber=1 scan=12860	55.6425
K.NLN[+1444.534]ESLIDLQELGK.Y	HexNAc(4)Hex(3)Fuc(1)	N[+1445]	1010.8	3	3030.38	3030.38	0	-0.4	1177	Specific	696.34	485.06	485.06	9.65	653	controllerType=0 controllerNumber=1 scan=12977	56.1444
K.NLN[+1241.454]ESLIDLQELGK.Y	HexNAc(3)Hex(3)Fuc(1)	N[+1241]	1414.15	2	2827.3	2827.3	0	0.5	1177	Specific	699.85	514.33	514.33	10.18	653	controllerType=0 controllerNumber=1 scan=13135	56.8218
K.NLN[+1022.380]ESLIDLQELGK.Y	HexNAc(2)Hex(2)Fuc(2)	N[+1022]	1304.62	2	2608.22	2608.22	0	0.5	1177	Specific	711.44	565.45	565.45	11.18	653	controllerType=0 controllerNumber=1 scan=12884	55.7468
K.NLN[+1184.433]ESLIDLQELGK.Y	HexNAc(2)Hex(3)Fuc(2)	N[+1184]	1385.64	2	2770.28	2770.28	0	0.2	1177	Specific	719.88	558.1	558.1	11.18	653	controllerType=0 controllerNumber=1 scan=12865	55.6655
K.NLN[+1184.433]ESLIDLQELGK.Y	HexNAc(2)Hex(3)Fuc(2)	N[+1184]	1385.64	2	2770.28	2770.28	0	0.1	1177	Specific	720.43	552.49	552.49	11.18	653	controllerType=0 controllerNumber=1 scan=13025	56.348
K.NLN[+1038.375]ESLIDLQELGK.Y	HexNAc(2)Hex(3)Fuc(1)	N[+1038]	1312.61	2	2624.22	2624.22	0	0	1177	Specific	727.37	566.57	566.57	11.18	653	controllerType=0 controllerNumber=1 scan=13003	56.2547
K.NLN[+1022.380]ESLIDLQELGK.Y	HexNAc(2)Hex(2)Fuc(2)	N[+1022]	1304.62	2	2608.22	2608.22	0	0.1	1177	Specific	730.89	577.25	577.25	11.18	653	controllerType=0 controllerNumber=1 scan=13077	56.5726
K.NLN[+1022.380]ESLIDLQELGK.Y	HexNAc(2)Hex(2)Fuc(2)	N[+1022]	1304.62	2	2608.22	2608.22	0	0.3	1177	Specific	733.82	588.5	588.5	11.18	653	controllerType=0 controllerNumber=1 scan=13134	56.8174
K.NLN[+876.322]ESLIDLQELGK.Y	HexNAc(2)Hex(2)Fuc(1)	N[+876]	1231.59	2	2462.17	2462.17	0	-0.1	1177	Specific	734.35	589.69	589.69	11.18	653	controllerType=0 controllerNumber=1 scan=13017	56.3148
K.NLN[+1387.512]ESLIDLQELGK.Y	HexNAc(3)Hex(3)Fuc(2)	N[+1388]	991.79	3	2973.36	2973.36	0	0.1	1177	Specific	756.16	509.46	509.46	11.65	653	controllerType=0 controllerNumber=1 scan=12325	53.3235
K.NLN[+698.275]ESLIDLQELGK.Y	HexNAc(2)Fuc(2)	N[+698]	1142.56	2	2284.12	2284.12	0	-0.2	1177	Specific	756.59	605.39	605.39	12.18	653	controllerType=0 controllerNumber=1 scan=13018	56.3194
K.NLN[+1184.433]ESLIDLQELGK.Y	HexNAc(2)Hex(3)Fuc(2)	N[+1184]	1385.64	2	2770.28	2770.28	0	0.3	1177	Specific	761.87	600.58	600.58	12.18	653	controllerType=0 controllerNumber=1 scan=13013	56.2961
K.NLN[+1257.449]ESLIDLQELGK.Y	HexNAc(3)Hex(4)	N[+1257]	948.437	3	2843.3	2843.29	0	1.6	1177	Specific	773.03	580.11	580.11	10.61	653	controllerType=0 controllerNumber=1 scan=12993	56.2126
K.NLN[+349.137]ESLIDLQELGK.Y	HexNAc(1)Fuc(1)	N[+349]	967.994	2	1934.98	1934.98	0	0.1	1177	Specific	775.91	706.95	706.95	12.18	653	controllerType=0 controllerNumber=1 scan=13701	59.274
K.NLN[+1241.454]ESLIDLQELGK.Y	HexNAc(3)Hex(3)Fuc(1)	N[+1241]	943.104	3	2827.3	2827.3	0	-0.2	1177	Specific	776.98	532.81	532.81	11.65	653	controllerType=0 controllerNumber=1 scan=12989	56.196
K.NLN[+876.322]ESLIDLQELGK.Y	HexNAc(2)Hex(2)Fuc(1)	N[+876]	1231.59	2	2462.17	2462.17	0	0.8	1177	Specific	783.12	629.03	629.03	12.18	653	controllerType=0 controllerNumber=1 scan=13278	57.438
K.NLN[+349.137]ESLIDLQELGK.Y	HexNAc(1)Fuc(1)	N[+349]	967.995	2	1934.98	1934.98	0	1.7	1177	Specific	785.59	739.64	739.64	11.14	653	controllerType=0 controllerNumber=1 scan=13023	56.3424
K.NLN[+2026.687]ESLIDLQELGK.Y	HexNAc(2)Hex(10)	N[+2027]	1204.85	3	3612.53	3612.53	0	0.5	1177	Specific	786.32	572.99	572.99	11.65	653	controllerType=0 controllerNumber=1 scan=12683	54.8752
K.NLN[+2026.687]ESLIDLQELGK.Y	HexNAc(2)Hex(10)	N[+2027]	1204.85	3	3612.53	3612.53	0	0.6	1177	Specific	800.98	580.68	580.68	12.65	653	controllerType=0 controllerNumber=1 scan=12689	54.8992
K.NLN[+892.317]ESLIDLQELGK.Y	HexNAc(2)Hex(3)	N[+892]	1239.58	2	2478.16	2478.16	0	0.3	1177	Specific	801.33	662.67	662.67	13.18	653	controllerType=0 controllerNumber=1 scan=13182	57.0263
K.NLN[+1549.565]ESLIDLQELGK.Y	HexNAc(3)Hex(4)Fuc(2)	N[+1550]	1045.81	3	3135.41	3135.41	0	0.2	1177	Specific	823.93	572.73	572.73	12.65	653	controllerType=0 controllerNumber=1 scan=12799	55.38
K.NLN[+495.195]ESLIDLQELGK.Y	HexNAc(1)Fuc(2)	N[+495]	1041.02	2	2081.04	2081.04	0	-0.3	1177	Specific	837.66	788.11	788.11	13.18	653	controllerType=0 controllerNumber=1 scan=13016	56.3102
K.NLN[+203.079]ESLIDLQELGK.Y	HexNAc(1)	N[+203]	894.965	2	1788.92	1788.92	0	-0.3	1177	Specific	857.48	825.38	825.38	14.18	653	controllerType=0 controllerNumber=1 scan=13821	59.7975
K.NLN[+1702.581]ESLIDLQELGK.Y	HexNAc(2)Hex(8)	N[+1703]	1096.81	3	3288.42	3288.42	0	-0.4	1177	Specific	862.54	653.71	653.71	13.65	653	controllerType=0 controllerNumber=1 scan=12761	55.2125
K.NLN[+1540.529]ESLIDLQELGK.Y	HexNAc(2)Hex(7)	N[+1541]	1042.8	3	3126.37	3126.37	0	0.1	1177	Specific	865.41	657.89	657.89	13.65	653	controllerType=0 controllerNumber=1 scan=12805	55.4076
K.NLN[+1241.454]ESLIDLQELGK.Y	HexNAc(3)Hex(3)Fuc(1)	N[+1241]	943.104	3	2827.3	2827.3	0	-0.4	1177	Specific	881.85	598.11	598.11	13.65	653	controllerType=0 controllerNumber=1 scan=12917	55.8874
K.NLN[+203.079]ESLIDLQELGK.Y	HexNAc(1)	N[+203]	894.965	2	1788.92	1788.92	0	-0.3	1177	Specific	890.52	817.98	817.98	14.18	653	controllerType=0 controllerNumber=1 scan=13020	56.3286
K.NLN[+1387.512]ESLIDLQELGK.Y	HexNAc(3)Hex(3)Fuc(2)	N[+1388]	991.789	3	2973.35	2973.36	0	-0.6	1177	Specific	894.54	639.5	639.5	13.65	653	controllerType=0 controllerNumber=1 scan=12929	55.9396
K.NLN[+1216.423]ESLIDLQELGK.Y	HexNAc(2)Hex(5)	N[+1216]	934.76	3	2802.27	2802.27	0	-0.1	1177	Specific	928.51	707.34	707.34	14.65	653	controllerType=0 controllerNumber=1 scan=12922	55.911
K.NLN[+1346.486]ESLIDLQELGK.Y	HexNAc(2)Hex(4)Fuc(2)	N[+1346]	978.116	3	2932.33	2932.33	0	1.1	1177	Specific	932.33	651.34	651.34	14.65	653	controllerType=0 controllerNumber=1 scan=12889	55.7698
K.NLN[+1095.397]ESLIDLQELGK.Y	HexNAc(3)Hex(3)	N[+1095]	894.417	3	2681.24	2681.24	0	-1.1	1177	Specific	953.73	749.14	749.14	15.65	653	controllerType=0 controllerNumber=1 scan=13067	56.5322
K.NLN[+1022.380]ESLIDLQELGK.Y	HexNAc(2)Hex(2)Fuc(2)	N[+1022]	870.079	3	2608.22	2608.22	0	-0.4	1177	Specific	968.12	704.52	704.52	15.65	653	controllerType=0 controllerNumber=1 scan=13062	56.5087
K.NLN[+1038.375]ESLIDLQELGK.Y	HexNAc(2)Hex(3)Fuc(1)	N[+1038]	875.412	3	2624.22	2624.22	0	1.2	1177	Specific	1028.12	738.44	738.44	16.65	653	controllerType=0 controllerNumber=1 scan=13174	56.993

### Sheet: S-T-after-R3
Peptide < ProteinMetrics Confidential >	Glycans NHFAGNa	Modification Type(s)	Observed m/z	z	Observed (M+H)	Calc. mass (M+H)	Off-by-x error	Mass error (ppm)	Starting position	Cleavage	Score	Delta	Delta Mod	|Log Prob|	# of unique peptides	Scan #	Scan Time
-.VN[+1022.380]LTTR.T	HexNAc(2)Hex(2)Fuc(2)	N[+1022]	863.398	2	1725.79	1725.79	0	-0.3	1	NRagged	320.78	320.78	320.78	6.02	391	controllerType=0 controllerNumber=1 scan=2762	12.0448
-.VN[+1022.380]LTTR.T	HexNAc(2)Hex(2)Fuc(2)	N[+1022]	863.398	2	1725.79	1725.79	0	-0.3	1	NRagged	339.89	339.89	339.89	6.13	391	controllerType=0 controllerNumber=1 scan=2765	12.0589
-.VN[+1038.375]LTTR.T	HexNAc(2)Hex(3)Fuc(1)	N[+1038]	871.396	2	1741.78	1741.78	0	-0.1	1	NRagged	280.58	280.58	280.58	5.24	391	controllerType=0 controllerNumber=1 scan=2726	11.8884
-.VN[+1038.375]LTTR.T	HexNAc(2)Hex(3)Fuc(1)	N[+1038]	871.396	2	1741.78	1741.78	0	-0.1	1	NRagged	315.36	315.36	315.36	6.03	391	controllerType=0 controllerNumber=1 scan=2715	11.8407
-.VN[+1038.375]LTTR.T	HexNAc(2)Hex(3)Fuc(1)	N[+1038]	871.394	2	1741.78	1741.78	0	-2.2	1	NRagged	328.16	328.16	328.16	5.1	391	controllerType=0 controllerNumber=1 scan=2753	12.007
-.VN[+1038.375]LTTR.T	HexNAc(2)Hex(3)Fuc(1)	N[+1038]	871.396	2	1741.78	1741.78	0	-0.1	1	NRagged	357.94	357.94	357.94	6.13	391	controllerType=0 controllerNumber=1 scan=2823	12.3111
-.VN[+1184.433]LTTRTQLPPAYTNSFTR.G	HexNAc(2)Hex(3)Fuc(2)	N[+1184]	1122.2	3	3364.58	3364.58	0	-0.2	1	NRagged	305.18	305.18	305.18	5.91	391	controllerType=0 controllerNumber=1 scan=9927	43.2601
-.VN[+1184.433]LTTRTQLPPAYTNSFTR.G	HexNAc(2)Hex(3)Fuc(2)	N[+1184]	1122.2	3	3364.58	3364.58	0	-0.6	1	NRagged	324.25	324.25	324.25	5.73	391	controllerType=0 controllerNumber=1 scan=9763	42.5459
-.VN[+1184.433]LTTR.T	HexNAc(2)Hex(3)Fuc(2)	N[+1184]	944.424	2	1887.84	1887.84	0	-0.8	1	NRagged	324.3	324.3	324.3	5.84	391	controllerType=0 controllerNumber=1 scan=2750	11.9929
-.VN[+1184.433]LTTRTQLPPAYTNSFTR.G	HexNAc(2)Hex(3)Fuc(2)	N[+1184]	1122.2	3	3364.58	3364.58	0	0.2	1	NRagged	374.6	374.6	374.6	6.96	391	controllerType=0 controllerNumber=1 scan=9851	42.9271
-.VN[+1346.486]LTTR.T	HexNAc(2)Hex(4)Fuc(2)	N[+1346]	1025.45	2	2049.9	2049.9	0	-0.1	1	NRagged	289.24	289.24	289.24	6.03	391	controllerType=0 controllerNumber=1 scan=2703	11.7884
-.VN[+1387.512]LTTRTQLPPAYTNSFTR.G	HexNAc(3)Hex(3)Fuc(2)	N[+1388]	1189.89	3	3567.66	3567.66	0	1	1	NRagged	259.74	259.74	259.74	5.64	391	controllerType=0 controllerNumber=1 scan=8640	37.6508
-.VN[+1387.512]LTTRTQLPPAYTNSFTR.G	HexNAc(3)Hex(3)Fuc(2)	N[+1388]	892.668	4	3567.65	3567.66	0	-2.5	1	NRagged	278.15	230.29	230.29	3.91	391	controllerType=0 controllerNumber=1 scan=8551	37.2653
-.VN[+1387.512]LTTR.T	HexNAc(3)Hex(3)Fuc(2)	N[+1388]	1045.96	2	2090.92	2090.92	0	-0.6	1	NRagged	298.95	298.95	298.95	5.74	391	controllerType=0 controllerNumber=1 scan=2751	11.9976
-.VN[+1403.507]LTTRTQLPPAYTNSFTR.G	HexNAc(3)Hex(4)Fuc(1)	N[+1404]	1195.22	3	3583.65	3583.65	0	0.4	1	NRagged	200.62	200.62	200.62	5.06	391	controllerType=0 controllerNumber=1 scan=8629	37.6036
-.VN[+1549.565]LTTRTQLPPAYTNSFTR.G	HexNAc(3)Hex(4)Fuc(2)	N[+1550]	933.185	4	3729.72	3729.71	0	2.1	1	NRagged	240.48	240.48	240.48	3.67	391	controllerType=0 controllerNumber=1 scan=8689	37.8647
-.VN[+1549.565]LTTRTQLPPAYTNSFTR.G	HexNAc(3)Hex(4)Fuc(2)	N[+1550]	933.182	4	3729.71	3729.71	0	-0.9	1	NRagged	250.2	250.2	250.2	3.99	391	controllerType=0 controllerNumber=1 scan=8606	37.5038
-.VN[+1549.565]LTTRTQLPPAYTNSFTR.G	HexNAc(3)Hex(4)Fuc(2)	N[+1550]	1243.91	3	3729.71	3729.71	0	0	1	NRagged	393	381.87	381.87	6.96	391	controllerType=0 controllerNumber=1 scan=8603	37.4894
-.VN[+1549.565]LTTRTQLPPAYTNSFTR.G	HexNAc(3)Hex(4)Fuc(2)	N[+1550]	1243.91	3	3729.71	3729.71	0	0.6	1	NRagged	431.07	431.07	431.07	6.94	391	controllerType=0 controllerNumber=1 scan=8519	37.1235
R.SSVLHSTQDLFLPFFSN[+349.137]VTWFHAIHVSGTN[+1711.618]GTK.R	HexNAc(1)Fuc(1),HexNAc(3)Hex(5)Fuc(2)	N[+349][+1712]	1434.66	4	5735.61	5735.59	0	1.9	30	Specific	389.34	162.16	0	3.08	391	controllerType=0 controllerNumber=1 scan=17206	73.3941
R.SSVLHSTQDLFLPFFSN[+349.137]VTWFHAIHVSGTN[+1711.618]GTK.R	HexNAc(1)Fuc(1),HexNAc(3)Hex(5)Fuc(2)	N[+349][+1712]	1434.65	4	5735.59	5735.59	0	0.1	30	Specific	581.49	363.46	0	7.81	391	controllerType=0 controllerNumber=1 scan=17160	73.2051
R.SSVLHSTQDLFLPFFSN[+495.195]VTWFHAIHVSGTN[+1711.618]GTK.R	HexNAc(1)Fuc(2),HexNAc(3)Hex(5)Fuc(2)	N[+495][+1712]	1176.94	5	5880.65	5881.65	-1	-0.2	30	Specific	268.23	268.23	0	4.06	391	controllerType=0 controllerNumber=1 scan=17142	73.1462
R.SSVLHSTQDLFLPFFSN[+406.159]VTWFHAIHVSGTN[+2188.740]GTK.R	HexNAc(2),HexNAc(2)Hex(11)	N[+406][+2189]	1254.75	5	6269.74	6269.74	0	1	30	Specific	392.43	392.43	0	5.19	391	controllerType=0 controllerNumber=1 scan=16776	71.7087
R.SSVLHSTQDLFLPFFSN[+406.159]VTWFHAIHVSGTN[+1864.634]GTKR.F	HexNAc(2),HexNAc(2)Hex(9)	N[+406][+1865]	1221.35	5	6102.74	6101.73	1	0	30	Specific	221.05	221.05	0	3.66	391	controllerType=0 controllerNumber=1 scan=16764	71.6674
R.SSVLHSTQDLFLPFFSN[+406.159]VTWFHAIHVSGTN[+1864.634]GTKR.F	HexNAc(2),HexNAc(2)Hex(9)	N[+406][+1865]	1221.15	5	6101.74	6101.73	0	0.4	30	Specific	254.76	69.98	0	3.1	391	controllerType=0 controllerNumber=1 scan=16748	71.5999
R.SSVLHSTQDLFLPFFSN[+552.217]VTWFHAIHVSGTN[+860.327]GTKRFDNPVLPFNDGVYFASTE.K	HexNAc(2)Fuc(1),HexNAc(2)Hex(1)Fuc(2)	N[+552][+860]	1037.64	7	7257.42	7256.4	1	1.7	30	Specific	242.16	242.16	0	2.89	391	controllerType=0 controllerNumber=1 scan=16350	69.9109
R.SSVLHSTQDLFLPFFSN[+552.217]VTWFHAIHVSGTN[+2026.687]GTK.R	HexNAc(2)Fuc(1),HexNAc(2)Hex(10)	N[+552][+2027]	1251.76	5	6254.76	6253.74	1	1.7	30	Specific	581.68	581.68	0	7.36	391	controllerType=0 controllerNumber=1 scan=17137	73.1293
R.SSVLHSTQDLFLPFFSN[+552.217]VTWFHAIHVSGTN[+1702.581]GTK.R	HexNAc(2)Fuc(1),HexNAc(2)Hex(8)	N[+552][+1703]	1186.73	5	5929.63	5929.64	0	-0.5	30	Specific	541.24	541.24	0	6.47	391	controllerType=0 controllerNumber=1 scan=17185	73.3071
R.SSVLHSTQDLFLPFFSN[+698.275]VTWFHAIHVSGTN[+2188.740]GTK.R	HexNAc(2)Fuc(2),HexNAc(2)Hex(11)	N[+698][+2189]	1313.18	5	6561.86	6561.85	0	0.9	30	Specific	211.06	211.06	0	3.76	391	controllerType=0 controllerNumber=1 scan=17126	73.0916
R.SSVLHSTQDLFLPFFSN[+698.275]VTWFHAIHVSGTN[+2188.740]GTK.R	HexNAc(2)Fuc(2),HexNAc(2)Hex(11)	N[+698][+2189]	1313.18	5	6561.86	6561.85	0	0.8	30	Specific	520.76	520.76	0	6.76	391	controllerType=0 controllerNumber=1 scan=17103	73.0071
R.SSVLHSTQDLFLPFFSN[+568.212]VTWFHAIHVSGTN[+2026.687]GTKR.F	HexNAc(2)Hex(1),HexNAc(2)Hex(10)	N[+568][+2027]	1285.97	5	6425.83	6425.84	0	-1.9	30	Specific	373.08	149.13	0	2.43	391	controllerType=0 controllerNumber=1 scan=16704	71.4171
R.SSVLHSTQDLFLPFFSN[+568.212]VTWFHAIHVSGTN[+2188.740]GTK.R	HexNAc(2)Hex(1),HexNAc(2)Hex(11)	N[+568][+2189]	1072.81	6	6431.8	6431.79	0	0.8	30	Specific	309.79	309.79	0	3.61	391	controllerType=0 controllerNumber=1 scan=16702	71.4084
R.SSVLHSTQDLFLPFFSN[+568.212]VTWFHAIHVSGTN[+2188.740]GTKR.F	HexNAc(2)Hex(1),HexNAc(2)Hex(11)	N[+568][+2189]	1318.38	5	6587.9	6587.89	0	0.6	30	Specific	317.66	56.79	0	3.04	391	controllerType=0 controllerNumber=1 scan=16368	69.9864
R.SSVLHSTQDLFLPFFSN[+568.212]VTWFHAIHVSGTN[+1508.539]GTK.R	HexNAc(2)Hex(1),HexNAc(2)Hex(5)Fuc(2)	N[+568][+1509]	1151.12	5	5751.59	5751.59	0	0.1	30	Specific	448.7	448.7	1.08	5.46	391	controllerType=0 controllerNumber=1 scan=17239	73.5099
R.SSVLHSTQDLFLPFFSN[+568.212]VTWFHAIHVSGTN[+1508.539]GTK.R	HexNAc(2)Hex(1),HexNAc(2)Hex(5)Fuc(2)	N[+568][+1509]	1151.12	5	5751.59	5751.59	0	0.8	30	Specific	526.3	513.15	1.2	6.76	391	controllerType=0 controllerNumber=1 scan=17158	73.1982
R.SSVLHSTQDLFLPFFSN[+568.212]VTWFHAIHVSGTN[+1711.618]GTK.R	HexNAc(2)Hex(1),HexNAc(3)Hex(5)Fuc(2)	N[+568][+1712]	1489.42	4	5954.68	5954.67	0	1.5	30	Specific	270.04	270.04	0	4.32	391	controllerType=0 controllerNumber=1 scan=17226	73.4628
R.SSVLHSTQDLFLPFFSN[+714.269]VTWFHAIHVSGTN[+1508.539]GTK.R	HexNAc(2)Hex(1)Fuc(1),HexNAc(2)Hex(5)Fuc(2)	N[+714][+1509]	1180.34	5	5897.66	5897.65	0	1.5	30	Specific	289.39	208.89	1.2	4.02	391	controllerType=0 controllerNumber=1 scan=17156	73.1913
R.SSVLHSTQDLFLPFFSN[+714.269]VTWFHAIHVSGTN[+1508.539]GTK.R	HexNAc(2)Hex(1)Fuc(1),HexNAc(2)Hex(5)Fuc(2)	N[+714][+1509]	1474.92	4	5896.65	5897.65	-1	0.2	30	Specific	504.61	440.9	1.2	6.08	391	controllerType=0 controllerNumber=1 scan=17173	73.2557
R.SSVLHSTQDLFLPFFSN[+714.269]VTWFHAIHVSGTN[+1508.539]GTK.R	HexNAc(2)Hex(1)Fuc(1),HexNAc(2)Hex(5)Fuc(2)	N[+714][+1509]	1475.17	4	5897.65	5897.65	0	1.3	30	Specific	638.81	365.16	1.2	8.44	391	controllerType=0 controllerNumber=1 scan=17129	73.1002
R.SSVLHSTQDLFLPFFSN[+714.269]VTWFHAIHVSGTN[+1711.618]GTKR.F	HexNAc(2)Hex(1)Fuc(1),HexNAc(3)Hex(5)Fuc(2)	N[+714][+1712]	1043.64	6	6256.83	6256.83	0	0	30	Specific	266.64	266.64	0	4.35	391	controllerType=0 controllerNumber=1 scan=16725	71.5022
R.SSVLHSTQDLFLPFFSN[+860.327]VTWFHAIHVSGTN[+1362.481]GTKR.F	HexNAc(2)Hex(1)Fuc(2),HexNAc(2)Hex(5)Fuc(1)	N[+860][+1362]	1211.56	5	6053.75	6053.75	0	-0.1	30	Specific	331.19	331.19	0	4.5	391	controllerType=0 controllerNumber=1 scan=16682	71.3287
R.SSVLHSTQDLFLPFFSN[+860.327]VTWFHAIHVSGTN[+1508.539]GTKR.F	HexNAc(2)Hex(1)Fuc(2),HexNAc(2)Hex(5)Fuc(2)	N[+860][+1509]	1240.77	5	6199.82	6199.81	0	1.6	30	Specific	272.99	272.99	0	4.13	391	controllerType=0 controllerNumber=1 scan=16647	71.187
R.SSVLHSTQDLFLPFFSN[+860.327]VTWFHAIHVSGTN[+1508.539]GTKR.F	HexNAc(2)Hex(1)Fuc(2),HexNAc(2)Hex(5)Fuc(2)	N[+860][+1509]	1034.14	6	6199.81	6199.81	0	0.5	30	Specific	291.83	291.83	0	4.26	391	controllerType=0 controllerNumber=1 scan=16656	71.2248
R.SSVLHSTQDLFLPFFSN[+860.327]VTWFHAIHVSGTN[+1508.539]GTKR.F	HexNAc(2)Hex(1)Fuc(2),HexNAc(2)Hex(5)Fuc(2)	N[+860][+1509]	1240.77	5	6199.81	6199.81	0	1.4	30	Specific	332.75	332.75	0	4.13	391	controllerType=0 controllerNumber=1 scan=16659	71.2367
R.SSVLHSTQDLFLPFFSN[+860.327]VTWFHAIHVSGTN[+1711.618]GTKR.F	HexNAc(2)Hex(1)Fuc(2),HexNAc(3)Hex(5)Fuc(2)	N[+860][+1712]	1281.59	5	6403.9	6402.89	1	2	30	Specific	270.48	270.48	0	4.04	391	controllerType=0 controllerNumber=1 scan=16657	71.2292
R.SSVLHSTQDLFLPFFSN[+860.327]VTWFHAIHVSGTN[+1711.618]GTKR.F	HexNAc(2)Hex(1)Fuc(2),HexNAc(3)Hex(5)Fuc(2)	N[+860][+1712]	1067.99	6	6402.89	6402.89	0	1.2	30	Specific	384	384	0	5	391	controllerType=0 controllerNumber=1 scan=16648	71.1916
R.SSVLHSTQDLFLPFFSN[+860.327]VTWFHAIHVSGTN[+1711.618]GTKR.F	HexNAc(2)Hex(1)Fuc(2),HexNAc(3)Hex(5)Fuc(2)	N[+860][+1712]	1067.82	6	6401.88	6402.89	-1	-0.7	30	Specific	451.32	451.32	0	4.43	391	controllerType=0 controllerNumber=1 scan=16663	71.2517
R.SSVLHSTQDLFLPFFSN[+2026.687]VTWFHAIHVSGTN[+406.159]GTKR.F	HexNAc(2)Hex(10),HexNAc(2)	N[+406][+2027]	1253.56	5	6263.79	6263.79	0	1.3	30	Specific	280.01	59.35	14.96	2.71	391	controllerType=0 controllerNumber=1 scan=16417	70.1892
R.SSVLHSTQDLFLPFFSN[+2188.740]VTWFHAIHVSGTN[+406.159]GTKR.F	HexNAc(2)Hex(11),HexNAc(2)	N[+406][+2189]	1285.97	5	6425.84	6425.84	0	0.8	30	Specific	369.95	147.17	13.85	3.31	391	controllerType=0 controllerNumber=1 scan=16693	71.3744
R.SSVLHSTQDLFLPFFSN[+2188.740]VTWFHAIHVSGTN[+552.217]GTKR.F	HexNAc(2)Hex(11),HexNAc(2)Fuc(1)	N[+552][+2189]	1096.15	6	6571.89	6571.9	0	-1.5	30	Specific	285.41	114.02	1.55	2.79	391	controllerType=0 controllerNumber=1 scan=16684	71.336
R.SSVLHSTQDLFLPFFSN[+730.264]VTWFHAIHVSGTN[+2026.687]GTKR.F	HexNAc(2)Hex(2),HexNAc(2)Hex(10)	N[+730][+2027]	1098.99	6	6588.89	6587.89	1	-0.4	30	Specific	254.58	254.58	0	4.07	391	controllerType=0 controllerNumber=1 scan=16364	69.9712
R.SSVLHSTQDLFLPFFSN[+730.264]VTWFHAIHVSGTN[+1508.539]GTKR.F	HexNAc(2)Hex(2),HexNAc(2)Hex(5)Fuc(2)	N[+730][+1509]	1518.19	4	6069.74	6069.74	0	-0.3	30	Specific	371.15	91.76	0	3.63	391	controllerType=0 controllerNumber=1 scan=16759	71.6449
R.SSVLHSTQDLFLPFFSN[+730.264]VTWFHAIHVSGTN[+1508.539]GTK.R	HexNAc(2)Hex(2),HexNAc(2)Hex(5)Fuc(2)	N[+730][+1509]	1479.42	4	5914.65	5913.64	1	0.9	30	Specific	461.26	445.01	0	6.45	391	controllerType=0 controllerNumber=1 scan=17205	73.3895
R.SSVLHSTQDLFLPFFSN[+1022.380]VTWFHAIHVSGTN[+1702.581]GTK.R	HexNAc(2)Hex(2)Fuc(2),HexNAc(2)Hex(8)	N[+1022][+1703]	1280.77	5	6399.81	6399.8	0	0.8	30	Specific	534.46	534.46	0	6.76	391	controllerType=0 controllerNumber=1 scan=17117	73.0545
R.SSVLHSTQDLFLPFFSN[+1022.380]VTWFHAIHVSGTN[+1702.581]GTK.R	HexNAc(2)Hex(2)Fuc(2),HexNAc(2)Hex(8)	N[+1022][+1703]	1600.71	4	6399.81	6399.8	0	1.4	30	Specific	644.69	644.69	0	8.44	391	controllerType=0 controllerNumber=1 scan=17127	73.096
R.SSVLHSTQDLFLPFFSN[+1022.380]VTWFHAIHVSGTN[+1711.618]GTK.R	HexNAc(2)Hex(2)Fuc(2),HexNAc(3)Hex(5)Fuc(2)	N[+1022][+1712]	1282.78	5	6409.85	6408.84	1	1.3	30	Specific	231.42	0.44	0	1.94	391	controllerType=0 controllerNumber=1 scan=16416	70.1846
R.SSVLHSTQDLFLPFFSN[+892.317]VTWFHAIHVSGTN[+2188.740]GTKR.F	HexNAc(2)Hex(3),HexNAc(2)Hex(11)	N[+892][+2189]	1383.21	5	6912.01	6912	0	1.8	30	Specific	360.23	360.23	0	5.05	391	controllerType=0 controllerNumber=1 scan=16654	71.2192
R.SSVLHSTQDLFLPFFSN[+892.317]VTWFHAIHVSGTN[+1711.618]GTKR.F	HexNAc(2)Hex(3),HexNAc(3)Hex(5)Fuc(2)	N[+892][+1712]	1073.15	6	6433.87	6434.88	-1	-0.8	30	Specific	203.87	203.87	0	2.38	391	controllerType=0 controllerNumber=1 scan=16709	71.4363
R.SSVLHSTQDLFLPFFSN[+1054.370]VTWFHAIHVSGTN[+876.322]GTK.R	HexNAc(2)Hex(4),HexNAc(2)Hex(2)Fuc(1)	N[+876][+1054]	1402.14	4	5605.55	5605.53	0	2.7	30	Specific	284.98	267.67	8.51	2.57	391	controllerType=0 controllerNumber=1 scan=17257	73.5781
R.SSVLHSTQDLFLPFFSN[+1054.370]VTWFHAIHVSGTN[+1508.539]GTKR.F	HexNAc(2)Hex(4),HexNAc(2)Hex(5)Fuc(2)	N[+1054][+1509]	1066.65	6	6394.86	6393.85	1	1.8	30	Specific	222.52	222.52	0	2.81	391	controllerType=0 controllerNumber=1 scan=16653	71.2146
R.SSVLHSTQDLFLPFFSN[+1054.370]VTWFHAIHVSGTN[+1419.502]GTK.R	HexNAc(2)Hex(4),HexNAc(3)Hex(5)	N[+1054][+1420]	1537.69	4	6147.72	6148.71	-1	2.3	30	Specific	287.85	287.85	1.2	3.75	391	controllerType=0 controllerNumber=1 scan=16877	72.1307
R.SSVLHSTQDLFLPFFSN[+1054.370]VTWFHAIHVSGTN[+1298.476]GTKR.F	HexNAc(2)Hex(4),HexNAc(4)Hex(3)	N[+1054][+1298]	1237.37	5	6182.81	6183.79	-1	3.9	30	Specific	249.09	249.09	0	2.59	391	controllerType=0 controllerNumber=1 scan=16506	70.5702
R.SSVLHSTQDLFLPFFSNVTWFHAIHVSGTN[+1200.428]GTK.R	HexNAc(2)Hex(4)Fuc(1)	N[+1200]	1219.56	4	4875.22	4875.27	0	-8.8	30	Specific	246.23	246.23	7.29	3.39	391	controllerType=0 controllerNumber=1 scan=17132	73.1122
R.SSVLHSTQDLFLPFFSNVTWFHAIHVSGTN[+1200.428]GTK.R	HexNAc(2)Hex(4)Fuc(1)	N[+1200]	1219.56	4	4875.22	4875.27	0	-9.6	30	Specific	389.32	389.32	0.69	4.47	391	controllerType=0 controllerNumber=1 scan=17145	73.1519
R.SSVLHSTQDLFLPFFSN[+1346.486]VTWFHAIHVSGTN[+1257.449]GTKR.F	HexNAc(2)Hex(4)Fuc(2),HexNAc(3)Hex(4)	N[+1257][+1346]	1073.48	6	6435.87	6434.88	1	-1.1	30	Specific	307.21	307.21	0	4.04	391	controllerType=0 controllerNumber=1 scan=16701	71.4041
R.SSVLHSTQDLFLPFFSN[+1216.423]VTWFHAIHVSGTN[+552.217]GTKR.F	HexNAc(2)Hex(5),HexNAc(2)Fuc(1)	N[+552][+1216]	1120.73	5	5599.6	5599.58	0	3.5	30	Specific	240.91	194.3	5.6	2.18	391	controllerType=0 controllerNumber=1 scan=16837	71.9649
R.SSVLHSTQDLFLPFFSN[+1216.423]VTWFHAIHVSGTN[+2188.740]GTKR.F	HexNAc(2)Hex(5),HexNAc(2)Hex(11)	N[+1216][+2189]	1206.86	6	7236.12	7236.1	0	1.8	30	Specific	350.66	350.66	0	3.96	391	controllerType=0 controllerNumber=1 scan=16634	71.1297
R.SSVLHSTQDLFLPFFSN[+1216.423]VTWFHAIHVSGTN[+1419.502]GTK.R	HexNAc(2)Hex(5),HexNAc(3)Hex(5)	N[+1216][+1420]	1262.96	5	6310.78	6310.76	0	3.3	30	Specific	317.01	317.01	0	2.76	391	controllerType=0 controllerNumber=1 scan=16860	72.057
R.SSVLHSTQDLFLPFFSN[+1216.423]VTWFHAIHVSGTN[+1419.502]GTK.R	HexNAc(2)Hex(5),HexNAc(3)Hex(5)	N[+1216][+1420]	1578.2	4	6309.79	6310.76	-1	4.6	30	Specific	390.8	390.8	0	4.58	391	controllerType=0 controllerNumber=1 scan=16853	72.0313
R.SSVLHSTQDLFLPFFSN[+1362.481]VTWFHAIHVSGTN[+552.217]GTKR.F	HexNAc(2)Hex(5)Fuc(1),HexNAc(2)Fuc(1)	N[+552][+1362]	1437.17	4	5745.65	5745.64	0	1.5	30	Specific	381.61	313.07	0.23	3.49	391	controllerType=0 controllerNumber=1 scan=16813	71.8628
R.SSVLHSTQDLFLPFFSN[+1508.539]VTWFHAIHVSGTN[+552.217]GTKR.F	HexNAc(2)Hex(5)Fuc(2),HexNAc(2)Fuc(1)	N[+552][+1509]	1179.14	5	5891.7	5891.7	0	0.1	30	Specific	310.12	293.14	0	4.4	391	controllerType=0 controllerNumber=1 scan=16697	71.3898
R.SSVLHSTQDLFLPFFSN[+1508.539]VTWFHAIHVSGTN[+552.217]GTKR.F	HexNAc(2)Hex(5)Fuc(2),HexNAc(2)Fuc(1)	N[+552][+1509]	982.787	6	5891.69	5891.7	0	-1.6	30	Specific	365.62	365.62	6.75	5.09	391	controllerType=0 controllerNumber=1 scan=16765	71.672
R.SSVLHSTQDLFLPFFSN[+1508.539]VTWFHAIHVSGTN[+552.217]GTKR.F	HexNAc(2)Hex(5)Fuc(2),HexNAc(2)Fuc(1)	N[+552][+1509]	982.955	6	5892.7	5891.7	1	-0.6	30	Specific	383.25	375.38	9.37	5.09	391	controllerType=0 controllerNumber=1 scan=16695	71.38
R.SSVLHSTQDLFLPFFSN[+1508.539]VTWFHAIHVSGTN[+568.212]GTKR.F	HexNAc(2)Hex(5)Fuc(2),HexNAc(2)Hex(1)	N[+568][+1509]	985.288	6	5906.69	5907.69	-1	0.5	30	Specific	258	258	1.08	3.88	391	controllerType=0 controllerNumber=1 scan=16696	71.3846
R.SSVLHSTQDLFLPFFSN[+1508.539]VTWFHAIHVSGTN[+568.212]GTKR.F	HexNAc(2)Hex(5)Fuc(2),HexNAc(2)Hex(1)	N[+568][+1509]	1182.34	5	5907.69	5907.69	0	0.3	30	Specific	300.9	300.9	1.45	4.4	391	controllerType=0 controllerNumber=1 scan=16774	71.7013
R.SSVLHSTQDLFLPFFSN[+1378.476]VTWFHAIHVSGTN[+1022.380]GTKR.F	HexNAc(2)Hex(6),HexNAc(2)Hex(2)Fuc(2)	N[+1022][+1378]	1558.71	4	6231.8	6231.8	0	0.7	30	Specific	491.71	185.64	6.37	4.69	391	controllerType=0 controllerNumber=1 scan=16728	71.516
R.SSVLHSTQDLFLPFFSN[+1378.476]VTWFHAIHVSGTN[+1508.539]GTKR.F	HexNAc(2)Hex(6),HexNAc(2)Hex(5)Fuc(2)	N[+1378][+1509]	1120.66	6	6718.95	6717.95	1	-1.1	30	Specific	256.25	256.25	0	4.14	391	controllerType=0 controllerNumber=1 scan=16638	71.1481
R.SSVLHSTQDLFLPFFSN[+1378.476]VTWFHAIHVSGTN[+1508.539]GTKR.F	HexNAc(2)Hex(6),HexNAc(2)Hex(5)Fuc(2)	N[+1378][+1509]	1344.4	5	6717.96	6717.95	0	1.1	30	Specific	331.75	331.75	0	4.2	391	controllerType=0 controllerNumber=1 scan=16658	71.2334
R.SSVLHSTQDLFLPFFSN[+1540.529]VTWFHAIHVSGTN[+1508.539]GTK.R	HexNAc(2)Hex(7),HexNAc(2)Hex(5)Fuc(2)	N[+1509][+1541]	1345.59	5	6723.91	6723.91	0	1.1	30	Specific	479.83	479.83	0	5.99	391	controllerType=0 controllerNumber=1 scan=17098	72.9921
R.SSVLHSTQDLFLPFFSN[+1702.581]VTWFHAIHVSGTN[+552.217]GTKR.F	HexNAc(2)Hex(8),HexNAc(2)Fuc(1)	N[+552][+1703]	1015.13	6	6085.74	6085.74	0	0	30	Specific	215.81	98.58	11.87	2.16	391	controllerType=0 controllerNumber=1 scan=16737	71.5521
R.SSVLHSTQDLFLPFFSN[+1702.581]VTWFHAIHVSGTN[+698.275]GTKR.F	HexNAc(2)Hex(8),HexNAc(2)Fuc(2)	N[+698][+1703]	1039.47	6	6231.79	6231.8	0	-0.3	30	Specific	281.7	69.03	8.96	2.66	391	controllerType=0 controllerNumber=1 scan=16356	69.9344
R.SSVLHSTQDLFLPFFSN[+1702.581]VTWFHAIHVSGTN[+698.275]GTKR.F	HexNAc(2)Hex(8),HexNAc(2)Fuc(2)	N[+698][+1703]	1247.17	5	6231.8	6231.8	0	0.1	30	Specific	333.61	128.72	3.61	3.52	391	controllerType=0 controllerNumber=1 scan=16710	71.4385
R.SSVLHSTQDLFLPFFSN[+1864.634]VTWFHAIHVSGTN[+552.217]GTKR.F	HexNAc(2)Hex(9),HexNAc(2)Fuc(1)	N[+552][+1865]	1041.97	6	6246.79	6247.79	-1	0.3	30	Specific	258.59	71.04	11.33	2.59	391	controllerType=0 controllerNumber=1 scan=16711	71.4431
R.SSVLHSTQDLFLPFFSN[+1864.634]VTWFHAIHVSGTN[+552.217]GTKR.F	HexNAc(2)Hex(9),HexNAc(2)Fuc(1)	N[+552][+1865]	1250.37	5	6247.8	6247.79	0	0.9	30	Specific	317.91	151.06	6.75	3.36	391	controllerType=0 controllerNumber=1 scan=16721	71.4833
R.SSVLHSTQDLFLPFFSN[+1864.634]VTWFHAIHVSGTN[+552.217]GTKR.F	HexNAc(2)Hex(9),HexNAc(2)Fuc(1)	N[+552][+1865]	1250.36	5	6247.79	6247.79	0	-0.4	30	Specific	335.38	163.02	5.95	3.36	391	controllerType=0 controllerNumber=1 scan=16733	71.533
R.SSVLHSTQDLFLPFFSN[+1864.634]VTWFHAIHVSGTN[+698.275]GTKR.F	HexNAc(2)Hex(9),HexNAc(2)Fuc(2)	N[+698][+1865]	1279.78	5	6394.85	6393.85	1	-0.1	30	Specific	317.53	317.53	7.85	4.4	391	controllerType=0 controllerNumber=1 scan=16671	71.2827
R.SSVLHSTQDLFLPFFSN[+1565.560]VTWFHAIHVSGTNGTK.R	HexNAc(3)Hex(5)Fuc(1)	N[+1566]	1311.09	4	5241.36	5240.4	1	-9	30	Specific	208.52	208.52	12.12	2.29	391	controllerType=0 controllerNumber=1 scan=16966	72.4836
R.SSVLHSTQDLFLPFFSN[+1565.560]VTWFHAIHVSGTN[+495.195]GTKR.F	HexNAc(3)Hex(5)Fuc(1),HexNAc(1)Fuc(2)	N[+495][+1566]	1179.35	5	5892.7	5891.7	1	0.5	30	Specific	231.82	231.82	4.3	3.25	391	controllerType=0 controllerNumber=1 scan=16772	71.6971
R.SSVLHSTQDLFLPFFSN[+1565.560]VTWFHAIHVSGTN[+552.217]GTKR.F	HexNAc(3)Hex(5)Fuc(1),HexNAc(2)Fuc(1)	N[+552][+1566]	1190.55	5	5948.72	5948.72	0	0	30	Specific	365.05	365.05	0.11	5.36	391	controllerType=0 controllerNumber=1 scan=16788	71.7597
R.SSVLHSTQDLFLPFFSN[+1711.618]VTWFHAIHVSGTN[+406.159]GTKR.F	HexNAc(3)Hex(5)Fuc(2),HexNAc(2)	N[+406][+1712]	1190.55	5	5948.72	5948.72	0	0.1	30	Specific	265.03	265.03	1.36	4.5	391	controllerType=0 controllerNumber=1 scan=16799	71.8038
R.VYSSANN[+1184.433]C[+57.021]TFEYVSQPFLM[+15.995]DLEGK.Q	HexNAc(2)Hex(3)Fuc(2)	C[+57], M[+16], N[+1184]	1333.91	3	3999.71	3999.69	0	3.9	144	Specific	679.25	679.25	500.64	8.45	391	controllerType=0 controllerNumber=1 scan=16428	70.2322
R.VYSSANN[+1184.433]C[+57.021]TFEYVSQPFLM[+15.995]DLEGK.Q	HexNAc(2)Hex(3)Fuc(2)	C[+57], M[+16], N[+1184]	1333.9	3	3999.7	3999.69	0	1.9	144	Specific	886.87	886.87	583.67	13.57	391	controllerType=0 controllerNumber=1 scan=16418	70.1918
R.VYSSANN[+1095.397]C[+57.021]TFEYVSQPFLMDLEGK.Q	HexNAc(3)Hex(3)	C[+57], N[+1095]	1298.89	3	3894.66	3894.66	0	0.6	144	Specific	282.04	282.04	282.04	4.84	391	controllerType=0 controllerNumber=1 scan=15361	65.5797
R.VYSSANN[+1095.397]C[+57.021]TFEYVSQPFLMDLEGK.Q	HexNAc(3)Hex(3)	C[+57], N[+1095]	1298.89	3	3894.66	3894.66	0	0.7	144	Specific	303.77	303.77	303.77	4.71	391	controllerType=0 controllerNumber=1 scan=15341	65.5006
R.VYSSANN[+1241.454]C[+57.021]TFEYVSQPFLMDLEGK.Q	HexNAc(3)Hex(3)Fuc(1)	C[+57], N[+1241]	1347.58	3	4040.72	4040.72	0	0.6	144	Specific	278.15	278.15	278.15	4.65	391	controllerType=0 controllerNumber=1 scan=15297	65.3272
K.YNEN[+876.322]GTITDAVDC[+57.021]ALDPLSETK.C	HexNAc(2)Hex(2)Fuc(1)	C[+57], N[+876]	1101.48	3	3302.43	3302.43	0	1.2	264	Specific	959.22	959.22	959.22	15.57	391	controllerType=0 controllerNumber=1 scan=15411	65.7989
K.YNEN[+1022.380]GTITDAVDC[+57.021]ALDPLSETK.C	HexNAc(2)Hex(2)Fuc(2)	C[+57], N[+1022]	1150.17	3	3448.48	3448.48	0	-0.5	264	Specific	870.15	870.15	870.15	13.65	391	controllerType=0 controllerNumber=1 scan=15338	65.4868
K.YNEN[+892.317]GTITDAVDC[+57.021]ALDPLSETK.C	HexNAc(2)Hex(3)	C[+57], N[+892]	1106.82	3	3318.45	3318.42	0	8.3	264	Specific	433.27	259.57	259.57	4.3	391	controllerType=0 controllerNumber=1 scan=15409	65.7888
K.YNEN[+1038.375]GTITDAVDC[+57.021]ALDPLSETK.C	HexNAc(2)Hex(3)Fuc(1)	C[+57], N[+1038]	1155.5	3	3464.48	3464.48	0	0.6	264	Specific	941.65	568.79	568.79	14.94	391	controllerType=0 controllerNumber=1 scan=15350	65.5357
K.YNEN[+1184.433]GTITDAVDC[+57.021]ALDPLSETK.C	HexNAc(2)Hex(3)Fuc(2)	C[+57], N[+1184]	1204.18	3	3610.54	3610.54	0	0.3	264	Specific	1005.89	1005.89	1005.89	16.94	391	controllerType=0 controllerNumber=1 scan=15266	65.2197
K.YNEN[+1387.512]GTITDAVDC[+57.021]ALDPLSETK.C	HexNAc(3)Hex(3)Fuc(2)	C[+57], N[+1388]	1271.88	3	3813.62	3813.62	0	0.7	264	Specific	803.47	803.47	803.47	12.94	391	controllerType=0 controllerNumber=1 scan=15165	64.8239
E.N[+1444.534]GTITDAVDC[+57.021]ALDPLSETKC[+57.021]TLK.S	HexNAc(4)Hex(3)Fuc(1)	C[+57]*2, N[+1445]	1322.92	3	3966.74	3966.75	0	-2.3	267	Specific	404.55	404.55	404.55	5.47	391	controllerType=0 controllerNumber=1 scan=15129	64.6768
R.FPN[+714.269]ITNLC[+57.021]PFGEVFN[+1346.486]ATR.F	HexNAc(2)Hex(1)Fuc(1),HexNAc(2)Hex(4)Fuc(2)	C[+57], N[+714][+1346]	1386.6	3	4157.79	4157.78	0	2.3	314	Specific	562.09	522.76	2.24	5.7	391	controllerType=0 controllerNumber=1 scan=16800	71.8065
R.FPN[+714.269]ITNLC[+57.021]PFGEVFN[+1362.481]ATR.F	HexNAc(2)Hex(1)Fuc(1),HexNAc(2)Hex(5)Fuc(1)	C[+57], N[+714][+1362]	1391.93	3	4173.78	4173.77	0	2.7	314	Specific	544.65	440.11	1.31	4.72	391	controllerType=0 controllerNumber=1 scan=16785	71.7463
R.FPN[+876.322]ITNLC[+57.021]PFGEVFN[+1346.486]ATR.F	HexNAc(2)Hex(2)Fuc(1),HexNAc(2)Hex(4)Fuc(2)	C[+57], N[+876][+1346]	1440.62	3	4319.84	4319.83	0	2.5	314	Specific	476.78	463.16	0.4	4.33	391	controllerType=0 controllerNumber=1 scan=16771	71.6942
R.FPN[+876.322]ITNLC[+57.021]PFGEVFN[+1346.486]ATR.F	HexNAc(2)Hex(2)Fuc(1),HexNAc(2)Hex(4)Fuc(2)	C[+57], N[+876][+1346]	1440.62	3	4319.83	4319.83	0	0.8	314	Specific	563.49	532.49	1.89	7.4	391	controllerType=0 controllerNumber=1 scan=16755	71.6318
R.FPN[+1022.380]ITNLC[+57.021]PFGEVFN[+1346.486]ATR.F	HexNAc(2)Hex(2)Fuc(2),HexNAc(2)Hex(4)Fuc(2)	C[+57], N[+1022][+1346]	1489.3	3	4465.89	4465.89	0	1	314	Specific	431.38	431.38	2.54	5.74	391	controllerType=0 controllerNumber=1 scan=16757	71.6374
R.FPN[+892.317]ITNLC[+57.021]PFGEVFN[+1346.486]ATR.F	HexNAc(2)Hex(3),HexNAc(2)Hex(4)Fuc(2)	C[+57], N[+892][+1346]	1446.29	3	4336.86	4335.83	1	8.4	314	Specific	356.88	356.88	3.17	2.93	391	controllerType=0 controllerNumber=1 scan=16784	71.7419
R.FPN[+1038.375]ITNLC[+57.021]PFGEVFN[+1387.512]ATR.F	HexNAc(2)Hex(3)Fuc(1),HexNAc(3)Hex(3)Fuc(2)	C[+57], N[+1038][+1388]	1508.31	3	4522.91	4522.91	0	0	314	Specific	352.41	352.41	4.72	4.28	391	controllerType=0 controllerNumber=1 scan=16735	71.5429
R.FPN[+1362.481]ITNLC[+57.021]PFGEVFN[+568.212]ATR.F	HexNAc(2)Hex(5)Fuc(1),HexNAc(2)Hex(1)	C[+57], N[+568][+1362]	1343.25	3	4027.73	4027.71	0	4.6	314	Specific	288.05	185.76	0.9	2.46	391	controllerType=0 controllerNumber=1 scan=16856	72.0451
R.FPN[+1362.481]ITNLC[+57.021]PFGEVFN[+568.212]ATR.F	HexNAc(2)Hex(5)Fuc(1),HexNAc(2)Hex(1)	C[+57], N[+568][+1362]	1343.25	3	4027.73	4027.71	0	4.7	314	Specific	438.22	301.26	1.8	2.65	391	controllerType=0 controllerNumber=1 scan=16861	72.0614
R.FPN[+1508.539]ITNLC[+57.021]PFGEVFN[+406.159]ATR.F	HexNAc(2)Hex(5)Fuc(2),HexNAc(2)	C[+57], N[+406][+1509]	1337.91	3	4011.72	4011.72	0	1.1	314	Specific	556.23	416.09	23	6.05	391	controllerType=0 controllerNumber=1 scan=16848	72.0099
R.FPN[+1711.618]ITNLC[+57.021]PFGEVFN[+495.195]ATR.F	HexNAc(3)Hex(5)Fuc(2),HexNAc(1)Fuc(2)	C[+57], N[+495][+1712]	1435.29	3	4303.84	4303.84	0	1.7	314	Specific	437.18	433.98	4.28	4.68	391	controllerType=0 controllerNumber=1 scan=16787	71.7552
E.ILDITPC[+57.021]SFGGVSVITPGTN[+568.212]TSNQVAVLYQDVN[+1444.534]C[+57.021]TEVPVAIHADQLTPTWR.V	HexNAc(2)Hex(1),HexNAc(4)Hex(3)Fuc(1)	C[+57]*2, N[+568][+1445]	1514.5	5	7568.45	7567.51	1	-7.7	569	Specific	423.34	423.34	0	1.76	391	controllerType=0 controllerNumber=1 scan=17370	74.0756
R.AGC[+57.021]LIGAEHVN[+203.079]NSYEC[+57.021]DIPIGAGIC[+57.021]ASYQTQTNSPR.R	HexNAc(1)	C[+57]*3, N[+203]	1032.47	4	4126.86	4126.85	0	0.9	632	Specific	1006.65	1006.65	1006.65	16.02	391	controllerType=0 controllerNumber=1 scan=13467	57.4708
R.AGC[+57.021]LIGAEHVN[+698.275]NSYEC[+57.021]DIPIGAGIC[+57.021]ASYQTQTNSPR.R	HexNAc(2)Fuc(2)	C[+57]*3, N[+698]	1156.02	4	4621.04	4622.05	-1	-1.5	632	Specific	364.18	364.18	364.18	3.95	391	controllerType=0 controllerNumber=1 scan=12738	54.459
R.AGC[+57.021]LIGAEHVN[+876.322]NSYEC[+57.021]DIPIGAGIC[+57.021]ASYQTQTNSPR.R	HexNAc(2)Hex(2)Fuc(1)	C[+57]*3, N[+876]	1201.03	4	4801.09	4800.1	1	-2.5	632	Specific	629.89	629.89	629.89	6.99	391	controllerType=0 controllerNumber=1 scan=13432	57.319
R.AGC[+57.021]LIGAEHVN[+876.322]NSYEC[+57.021]DIPIGAGIC[+57.021]ASYQTQTNSPR.R	HexNAc(2)Hex(2)Fuc(1)	C[+57]*3, N[+876]	1201.03	4	4801.09	4800.1	1	-2.5	632	Specific	694.59	694.59	694.59	7.99	391	controllerType=0 controllerNumber=1 scan=13435	57.3328
R.AGC[+57.021]LIGAEHVN[+876.322]NSYEC[+57.021]DIPIGAGIC[+57.021]ASYQTQTNSPR.R	HexNAc(2)Hex(2)Fuc(1)	C[+57]*3, N[+876]	1200.78	4	4800.09	4800.1	0	-0.9	632	Specific	851.79	851.79	851.79	12.73	391	controllerType=0 controllerNumber=1 scan=13297	56.7291
R.AGC[+57.021]LIGAEHVN[+876.322]NSYEC[+57.021]DIPIGAGIC[+57.021]ASYQTQTNSPR.R	HexNAc(2)Hex(2)Fuc(1)	C[+57]*3, N[+876]	1201.03	4	4801.08	4800.1	1	-3.5	632	Specific	877.13	877.13	877.13	11.85	391	controllerType=0 controllerNumber=1 scan=13549	57.8286
R.AGC[+57.021]LIGAEHVN[+876.322]NSYEC[+57.021]DIPIGAGIC[+57.021]ASYQTQTNSPR.R	HexNAc(2)Hex(2)Fuc(1)	C[+57]*3, N[+876]	1200.78	4	4800.1	4800.1	0	0.5	632	Specific	1218.84	1218.84	1218.84	20.02	391	controllerType=0 controllerNumber=1 scan=13210	56.3487
R.AGC[+57.021]LIGAEHVN[+1022.380]NSYEC[+57.021]DIPIGAGIC[+57.021]ASYQTQTNSPR.R	HexNAc(2)Hex(2)Fuc(2)	C[+57]*3, N[+1022]	1237.29	4	4946.14	4946.15	0	-3.3	632	Specific	828.83	828.83	828.83	10.85	391	controllerType=0 controllerNumber=1 scan=13416	57.2479
R.AGC[+57.021]LIGAEHVN[+1022.380]NSYEC[+57.021]DIPIGAGIC[+57.021]ASYQTQTNSPR.R	HexNAc(2)Hex(2)Fuc(2)	C[+57]*3, N[+1022]	1237.3	4	4946.16	4946.15	0	0.7	632	Specific	955.87	955.87	955.87	15.02	391	controllerType=0 controllerNumber=1 scan=13283	56.6668
R.AGC[+57.021]LIGAEHVN[+1022.380]NSYEC[+57.021]DIPIGAGIC[+57.021]ASYQTQTNSPR.R	HexNAc(2)Hex(2)Fuc(2)	C[+57]*3, N[+1022]	1237.29	4	4946.14	4946.15	0	-2.4	632	Specific	1019.11	1019.11	1019.11	14.99	391	controllerType=0 controllerNumber=1 scan=13378	57.08
R.AGC[+57.021]LIGAEHVN[+1022.380]NSYEC[+57.021]DIPIGAGIC[+57.021]ASYQTQTNSPR.R	HexNAc(2)Hex(2)Fuc(2)	C[+57]*3, N[+1022]	1237.3	4	4946.16	4946.15	0	0.9	632	Specific	1196.95	1196.95	1196.95	19.02	391	controllerType=0 controllerNumber=1 scan=13223	56.4055
R.AGC[+57.021]LIGAEHVN[+1022.380]NSYEC[+57.021]DIPIGAGIC[+57.021]ASYQTQTNSPR.R	HexNAc(2)Hex(2)Fuc(2)	C[+57]*3, N[+1022]	1237.29	4	4946.15	4946.15	0	-0.8	632	Specific	1205.61	1205.61	1205.61	19.73	391	controllerType=0 controllerNumber=1 scan=13108	55.9472
R.AGC[+57.021]LIGAEHVN[+1022.380]NSYEC[+57.021]DIPIGAGIC[+57.021]ASYQTQTNSPR.R	HexNAc(2)Hex(2)Fuc(2)	C[+57]*3, N[+1022]	1237.3	4	4946.16	4946.15	0	0.7	632	Specific	1269.84	1269.84	1269.84	21.02	391	controllerType=0 controllerNumber=1 scan=13148	56.0976
R.AGC[+57.021]LIGAEHVN[+892.317]NSYE.C	HexNAc(2)Hex(3)	C[+57], N[+892]	1263.53	2	2526.06	2526.04	0	4.9	632	Specific	277.2	277.2	277.2	3.62	391	controllerType=0 controllerNumber=1 scan=4320	18.8386
R.AGC[+57.021]LIGAEHVN[+892.317]NSYEC[+57.021]DIPIGAGIC[+57.021]ASYQTQTNSPR.R	HexNAc(2)Hex(3)	C[+57]*3, N[+892]	1204.78	4	4816.1	4816.09	0	1.8	632	Specific	728.21	728.21	728.21	9.65	391	controllerType=0 controllerNumber=1 scan=13270	56.6098
R.AGC[+57.021]LIGAEHVN[+892.317]NSYEC[+57.021]DIPIGAGIC[+57.021]ASYQTQTNSPR.R	HexNAc(2)Hex(3)	C[+57]*3, N[+892]	1204.78	4	4816.1	4816.09	0	0.7	632	Specific	1254.38	1254.38	1254.38	21.02	391	controllerType=0 controllerNumber=1 scan=13222	56.4011
R.AGC[+57.021]LIGAEHVN[+1038.375]NSYEC[+57.021]DIPIGAGIC[+57.021]ASYQTQTNSPR.R	HexNAc(2)Hex(3)Fuc(1)	C[+57]*3, N[+1038]	1655.05	3	4963.15	4962.15	1	-0.8	632	Specific	456.69	456.69	456.69	6.2	391	controllerType=0 controllerNumber=1 scan=13241	56.4855
R.AGC[+57.021]LIGAEHVN[+1038.375]NSYEC[+57.021]DIPIGAGIC[+57.021]ASYQTQTNSPR.R	HexNAc(2)Hex(3)Fuc(1)	C[+57]*3, N[+1038]	1241.05	4	4961.16	4962.15	-1	3.5	632	Specific	478.15	478.15	478.15	2.48	391	controllerType=0 controllerNumber=1 scan=13682	58.4112
R.AGC[+57.021]LIGAEHVN[+1038.375]NSYEC[+57.021]DIPIGAGIC[+57.021]ASYQTQTNSPR.R	HexNAc(2)Hex(3)Fuc(1)	C[+57]*3, N[+1038]	1241.54	4	4963.14	4962.15	1	-2.7	632	Specific	512.72	512.72	512.72	4.73	391	controllerType=0 controllerNumber=1 scan=13470	57.4846
R.AGC[+57.021]LIGAEHVN[+1038.375]NSYEC[+57.021]DIPIGAGIC[+57.021]ASYQTQTNSPR.R	HexNAc(2)Hex(3)Fuc(1)	C[+57]*3, N[+1038]	1241.05	4	4961.17	4962.15	-1	5.6	632	Specific	689.8	689.8	689.8	7.05	391	controllerType=0 controllerNumber=1 scan=13922	59.4582
R.AGC[+57.021]LIGAEHVN[+1038.375]NSYEC[+57.021]DIPIGAGIC[+57.021]ASYQTQTNSPR.R	HexNAc(2)Hex(3)Fuc(1)	C[+57]*3, N[+1038]	1241.28	4	4962.11	4962.15	0	-8.7	632	Specific	702.81	702.81	702.81	8.85	391	controllerType=0 controllerNumber=1 scan=15781	67.42
R.AGC[+57.021]LIGAEHVN[+1038.375]NSYEC[+57.021]DIPIGAGIC[+57.021]ASYQTQTNSPR.R	HexNAc(2)Hex(3)Fuc(1)	C[+57]*3, N[+1038]	1241.29	4	4962.15	4962.15	0	0.4	632	Specific	711.64	711.64	711.64	10.02	391	controllerType=0 controllerNumber=1 scan=13673	58.3724
R.AGC[+57.021]LIGAEHVN[+1038.375]NSYEC[+57.021]DIPIGAGIC[+57.021]ASYQTQTNSPR.R	HexNAc(2)Hex(3)Fuc(1)	C[+57]*3, N[+1038]	1241.04	4	4961.12	4962.15	-1	-4.5	632	Specific	750.46	750.46	750.46	9.37	391	controllerType=0 controllerNumber=1 scan=15804	67.5247
R.AGC[+57.021]LIGAEHVN[+1038.375]NSYEC[+57.021]DIPIGAGIC[+57.021]ASYQTQTNSPR.R	HexNAc(2)Hex(3)Fuc(1)	C[+57]*3, N[+1038]	1241.55	4	4963.16	4962.15	1	2.3	632	Specific	750.81	750.81	750.81	10.65	391	controllerType=0 controllerNumber=1 scan=12990	55.4742
R.AGC[+57.021]LIGAEHVN[+1038.375]NSYEC[+57.021]DIPIGAGIC[+57.021]ASYQTQTNSPR.R	HexNAc(2)Hex(3)Fuc(1)	C[+57]*3, N[+1038]	1241.04	4	4961.15	4962.15	-1	0.3	632	Specific	777.17	777.17	777.17	10.54	391	controllerType=0 controllerNumber=1 scan=12988	55.4686
R.AGC[+57.021]LIGAEHVN[+1038.375]NSYEC[+57.021]DIPIGAGIC[+57.021]ASYQTQTNSPR.R	HexNAc(2)Hex(3)Fuc(1)	C[+57]*3, N[+1038]	1654.72	3	4962.16	4962.15	0	1.2	632	Specific	852.68	852.68	852.68	13.47	391	controllerType=0 controllerNumber=1 scan=13175	56.2027
R.AGC[+57.021]LIGAEHVN[+1038.375]NSYEC[+57.021]DIPIGAGIC[+57.021]ASYQTQTNSPR.R	HexNAc(2)Hex(3)Fuc(1)	C[+57]*3, N[+1038]	1241.29	4	4962.15	4962.15	0	-0.2	632	Specific	1002.41	1002.41	1002.41	16.02	391	controllerType=0 controllerNumber=1 scan=13608	58.0869
R.AGC[+57.021]LIGAEHVN[+1038.375]NSYEC[+57.021]DIPIGAGIC[+57.021]ASYQTQTNSPR.R	HexNAc(2)Hex(3)Fuc(1)	C[+57]*3, N[+1038]	1241.29	4	4962.14	4962.15	0	-1.9	632	Specific	1003.66	1003.66	1003.66	14.99	391	controllerType=0 controllerNumber=1 scan=13367	57.0322
R.AGC[+57.021]LIGAEHVN[+1038.375]NSYEC[+57.021]DIPIGAGIC[+57.021]ASYQTQTNSPR.R	HexNAc(2)Hex(3)Fuc(1)	C[+57]*3, N[+1038]	1241.29	4	4962.15	4962.15	0	1	632	Specific	1164.69	1164.69	1164.69	19.02	391	controllerType=0 controllerNumber=1 scan=13258	56.5574
R.AGC[+57.021]LIGAEHVN[+1038.375]NSYEC[+57.021]DIPIGAGIC[+57.021]ASYQTQTNSPR.R	HexNAc(2)Hex(3)Fuc(1)	C[+57]*3, N[+1038]	1241.54	4	4963.14	4962.15	1	-2.7	632	Specific	1173.07	1173.07	1173.07	17.99	391	controllerType=0 controllerNumber=1 scan=13464	57.4577
R.AGC[+57.021]LIGAEHVN[+1038.375]NSYEC[+57.021]DIPIGAGIC[+57.021]ASYQTQTNSPR.R	HexNAc(2)Hex(3)Fuc(1)	C[+57]*3, N[+1038]	1241.29	4	4962.15	4962.15	0	0	632	Specific	1194.67	1194.67	1194.67	19.02	391	controllerType=0 controllerNumber=1 scan=13147	56.0932
R.AGC[+57.021]LIGAEHVN[+1038.375]NSYEC[+57.021]DIPIGAGIC[+57.021]ASYQTQTNSPR.R	HexNAc(2)Hex(3)Fuc(1)	C[+57]*3, N[+1038]	1241.29	4	4962.16	4962.15	0	1.3	632	Specific	1237.58	1237.58	1237.58	19.65	391	controllerType=0 controllerNumber=1 scan=13058	55.764
R.AGC[+57.021]LIGAEHVN[+1184.433]NSYEC[+57.021]DIPIGAGIC[+57.021]ASYQTQTNSPR.R	HexNAc(2)Hex(3)Fuc(2)	C[+57]*3, N[+1184]	1703.41	3	5108.21	5108.21	0	-0.1	632	Specific	500.91	500.91	500.91	6.59	391	controllerType=0 controllerNumber=1 scan=13609	58.0915
R.AGC[+57.021]LIGAEHVN[+1184.433]NSYEC[+57.021]DIPIGAGIC[+57.021]ASYQTQTNSPR.R	HexNAc(2)Hex(3)Fuc(2)	C[+57]*3, N[+1184]	1703.41	3	5108.2	5108.21	0	-1	632	Specific	509.47	509.47	509.47	6.31	391	controllerType=0 controllerNumber=1 scan=13570	57.9193
R.AGC[+57.021]LIGAEHVN[+1184.433]NSYEC[+57.021]DIPIGAGIC[+57.021]ASYQTQTNSPR.R	HexNAc(2)Hex(3)Fuc(2)	C[+57]*3, N[+1184]	1278.06	4	5109.2	5108.21	1	-1.2	632	Specific	528.48	528.48	528.48	5.76	391	controllerType=0 controllerNumber=1 scan=13716	58.5598
R.AGC[+57.021]LIGAEHVN[+1184.433]NSYEC[+57.021]DIPIGAGIC[+57.021]ASYQTQTNSPR.R	HexNAc(2)Hex(3)Fuc(2)	C[+57]*3, N[+1184]	1277.56	4	5107.22	5108.21	-1	2.2	632	Specific	604.26	604.26	604.26	7.17	391	controllerType=0 controllerNumber=1 scan=18377	77.5406
R.AGC[+57.021]LIGAEHVN[+1184.433]NSYE.C	HexNAc(2)Hex(3)Fuc(2)	C[+57], N[+1184]	940.059	3	2818.16	2818.16	0	0.7	632	Specific	605.98	605.98	605.98	8.4	391	controllerType=0 controllerNumber=1 scan=6240	27.1844
R.AGC[+57.021]LIGAEHVN[+1184.433]NSYEC[+57.021]DIPIGAGIC[+57.021]ASYQTQTNSPR.R	HexNAc(2)Hex(3)Fuc(2)	C[+57]*3, N[+1184]	1277.56	4	5107.21	5108.21	-1	1.9	632	Specific	651.39	651.39	651.39	8.17	391	controllerType=0 controllerNumber=1 scan=18088	76.2645
R.AGC[+57.021]LIGAEHVN[+1184.433]NSYEC[+57.021]DIPIGAGIC[+57.021]ASYQTQTNSPR.R	HexNAc(2)Hex(3)Fuc(2)	C[+57]*3, N[+1184]	1277.56	4	5107.21	5108.21	-1	0.5	632	Specific	653.17	653.17	653.17	8.54	391	controllerType=0 controllerNumber=1 scan=16181	69.1821
R.AGC[+57.021]LIGAEHVN[+1184.433]NSYEC[+57.021]DIPIGAGIC[+57.021]ASYQTQTNSPR.R	HexNAc(2)Hex(3)Fuc(2)	C[+57]*3, N[+1184]	1277.81	4	5108.21	5108.21	0	0.2	632	Specific	674.51	674.51	674.51	9.02	391	controllerType=0 controllerNumber=1 scan=18441	77.824
R.AGC[+57.021]LIGAEHVN[+1184.433]NSYEC[+57.021]DIPIGAGIC[+57.021]ASYQTQTNSPR.R	HexNAc(2)Hex(3)Fuc(2)	C[+57]*3, N[+1184]	1277.81	4	5108.21	5108.21	0	1	632	Specific	705.2	705.2	705.2	10.02	391	controllerType=0 controllerNumber=1 scan=18303	77.2123
R.AGC[+57.021]LIGAEHVN[+1184.433]NSYEC[+57.021]DIPIGAGIC[+57.021]ASYQTQTNSPR.R	HexNAc(2)Hex(3)Fuc(2)	C[+57]*3, N[+1184]	1278.06	4	5109.22	5108.21	1	1.2	632	Specific	709.05	709.05	709.05	9.65	391	controllerType=0 controllerNumber=1 scan=18132	76.4602
R.AGC[+57.021]LIGAEHVN[+1184.433]NSYEC[+57.021]DIPIGAGIC[+57.021]ASYQTQTNSPR.R	HexNAc(2)Hex(3)Fuc(2)	C[+57]*3, N[+1184]	1278.06	4	5109.21	5108.21	1	0	632	Specific	723.1	723.1	723.1	10.02	391	controllerType=0 controllerNumber=1 scan=18039	76.0466
R.AGC[+57.021]LIGAEHVN[+1184.433]NSYEC[+57.021]DIPIGAGIC[+57.021]ASYQTQTNSPR.R	HexNAc(2)Hex(3)Fuc(2)	C[+57]*3, N[+1184]	1277.81	4	5108.22	5108.21	0	1.5	632	Specific	724.84	724.84	724.84	9.65	391	controllerType=0 controllerNumber=1 scan=14778	63.1722
R.AGC[+57.021]LIGAEHVN[+1184.433]NSYEC[+57.021]DIPIGAGIC[+57.021]ASYQTQTNSPR.R	HexNAc(2)Hex(3)Fuc(2)	C[+57]*3, N[+1184]	1277.55	4	5107.19	5108.21	-1	-2.3	632	Specific	729.89	729.89	729.89	8.51	391	controllerType=0 controllerNumber=1 scan=15722	67.1568
R.AGC[+57.021]LIGAEHVN[+1184.433]NSYEC[+57.021]DIPIGAGIC[+57.021]ASYQTQTNSPR.R	HexNAc(2)Hex(3)Fuc(2)	C[+57]*3, N[+1184]	1278.06	4	5109.21	5108.21	1	0.2	632	Specific	751.26	751.26	751.26	11.02	391	controllerType=0 controllerNumber=1 scan=15414	65.8127
R.AGC[+57.021]LIGAEHVN[+1184.433]NSYEC[+57.021]DIPIGAGIC[+57.021]ASYQTQTNSPR.R	HexNAc(2)Hex(3)Fuc(2)	C[+57]*3, N[+1184]	1278.05	4	5109.19	5108.21	1	-3.8	632	Specific	756.9	756.9	756.9	9.85	391	controllerType=0 controllerNumber=1 scan=14851	63.4918
R.AGC[+57.021]LIGAEHVN[+1184.433]NSYEC[+57.021]DIPIGAGIC[+57.021]ASYQTQTNSPR.R	HexNAc(2)Hex(3)Fuc(2)	C[+57]*3, N[+1184]	1278.06	4	5109.21	5108.21	1	-0.6	632	Specific	759.54	759.54	759.54	10.73	391	controllerType=0 controllerNumber=1 scan=14673	62.7144
R.AGC[+57.021]LIGAEHVN[+1184.433]NSYEC[+57.021]DIPIGAGIC[+57.021]ASYQTQTNSPR.R	HexNAc(2)Hex(3)Fuc(2)	C[+57]*3, N[+1184]	1278.06	4	5109.22	5108.21	1	1	632	Specific	761.69	761.69	761.69	10.65	391	controllerType=0 controllerNumber=1 scan=14999	64.1406
R.AGC[+57.021]LIGAEHVN[+1184.433]NSYEC[+57.021]DIPIGAGIC[+57.021]ASYQTQTNSPR.R	HexNAc(2)Hex(3)Fuc(2)	C[+57]*3, N[+1184]	1277.56	4	5107.21	5108.21	-1	0.6	632	Specific	764.82	764.82	764.82	10.54	391	controllerType=0 controllerNumber=1 scan=14897	63.6929
R.AGC[+57.021]LIGAEHVN[+1184.433]NSYEC[+57.021]DIPIGAGIC[+57.021]ASYQTQTNSPR.R	HexNAc(2)Hex(3)Fuc(2)	C[+57]*3, N[+1184]	1278.05	4	5109.2	5108.21	1	-3	632	Specific	770.6	770.6	770.6	9.99	391	controllerType=0 controllerNumber=1 scan=14430	61.651
R.AGC[+57.021]LIGAEHVN[+1184.433]NSYEC[+57.021]DIPIGAGIC[+57.021]ASYQTQTNSPR.R	HexNAc(2)Hex(3)Fuc(2)	C[+57]*3, N[+1184]	1277.81	4	5108.21	5108.21	0	1.3	632	Specific	771.95	771.95	771.95	10.65	391	controllerType=0 controllerNumber=1 scan=14234	60.7925
R.AGC[+57.021]LIGAEHVN[+1184.433]NSYEC[+57.021]DIPIGAGIC[+57.021]ASYQTQTNSPR.R	HexNAc(2)Hex(3)Fuc(2)	C[+57]*3, N[+1184]	1277.56	4	5107.21	5108.21	-1	0.6	632	Specific	774.94	774.94	774.94	10.54	391	controllerType=0 controllerNumber=1 scan=14337	61.2452
R.AGC[+57.021]LIGAEHVN[+1184.433]NSYEC[+57.021]DIPIGAGIC[+57.021]ASYQTQTNSPR.R	HexNAc(2)Hex(3)Fuc(2)	C[+57]*3, N[+1184]	1277.81	4	5108.22	5108.21	0	1.8	632	Specific	818.27	818.27	818.27	11.65	391	controllerType=0 controllerNumber=1 scan=14461	61.7844
R.AGC[+57.021]LIGAEHVN[+1184.433]NSYEC[+57.021]DIPIGAGIC[+57.021]ASYQTQTNSPR.R	HexNAc(2)Hex(3)Fuc(2)	C[+57]*3, N[+1184]	1278.06	4	5109.21	5108.21	1	-0.4	632	Specific	829.2	829.2	829.2	12.02	391	controllerType=0 controllerNumber=1 scan=15912	68.0004
R.AGC[+57.021]LIGAEHVN[+1184.433]NSYEC[+57.021]DIPIGAGIC[+57.021]ASYQTQTNSPR.R	HexNAc(2)Hex(3)Fuc(2)	C[+57]*3, N[+1184]	1277.81	4	5108.2	5108.21	0	-1	632	Specific	836.56	836.56	836.56	11.73	391	controllerType=0 controllerNumber=1 scan=13757	58.7403
R.AGC[+57.021]LIGAEHVN[+1184.433]NSYEC[+57.021]DIPIGAGIC[+57.021]ASYQTQTNSPR.R	HexNAc(2)Hex(3)Fuc(2)	C[+57]*3, N[+1184]	1277.56	4	5107.21	5108.21	-1	0.2	632	Specific	837.24	837.24	837.24	11.54	391	controllerType=0 controllerNumber=1 scan=14731	62.9672
R.AGC[+57.021]LIGAEHVN[+1184.433]NSYEC[+57.021]DIPIGAGIC[+57.021]ASYQTQTNSPR.R	HexNAc(2)Hex(3)Fuc(2)	C[+57]*3, N[+1184]	1277.55	4	5107.19	5108.21	-1	-3.3	632	Specific	844.56	844.56	844.56	10.37	391	controllerType=0 controllerNumber=1 scan=15791	67.4649
R.AGC[+57.021]LIGAEHVN[+1184.433]NSYEC[+57.021]DIPIGAGIC[+57.021]ASYQTQTNSPR.R	HexNAc(2)Hex(3)Fuc(2)	C[+57]*3, N[+1184]	1278.06	4	5109.23	5108.21	1	3.6	632	Specific	864.84	864.84	864.84	11.31	391	controllerType=0 controllerNumber=1 scan=14527	62.0749
R.AGC[+57.021]LIGAEHVN[+1184.433]NSYEC[+57.021]DIPIGAGIC[+57.021]ASYQTQTNSPR.R	HexNAc(2)Hex(3)Fuc(2)	C[+57]*3, N[+1184]	1022.64	5	5109.19	5108.21	1	-3.8	632	Specific	887.45	887.45	887.45	10.11	391	controllerType=0 controllerNumber=1 scan=13428	57.3006
R.AGC[+57.021]LIGAEHVN[+1184.433]NSYEC[+57.021]DIPIGAGIC[+57.021]ASYQTQTNSPR.R	HexNAc(2)Hex(3)Fuc(2)	C[+57]*3, N[+1184]	1277.81	4	5108.21	5108.21	0	-0.1	632	Specific	903.53	903.53	903.53	14.02	391	controllerType=0 controllerNumber=1 scan=14202	60.6573
R.AGC[+57.021]LIGAEHVN[+1184.433]NSYEC[+57.021]DIPIGAGIC[+57.021]ASYQTQTNSPR.R	HexNAc(2)Hex(3)Fuc(2)	C[+57]*3, N[+1184]	1277.8	4	5108.18	5108.21	0	-4.5	632	Specific	909.82	909.82	909.82	12.85	391	controllerType=0 controllerNumber=1 scan=15747	67.2666
R.AGC[+57.021]LIGAEHVN[+1184.433]NSYEC[+57.021]DIPIGAGIC[+57.021]ASYQTQTNSPR.R	HexNAc(2)Hex(3)Fuc(2)	C[+57]*3, N[+1184]	1277.81	4	5108.22	5108.21	0	2.2	632	Specific	921.48	921.48	921.48	13.65	391	controllerType=0 controllerNumber=1 scan=14320	61.1697
R.AGC[+57.021]LIGAEHVN[+1184.433]NSYEC[+57.021]DIPIGAGIC[+57.021]ASYQTQTNSPR.R	HexNAc(2)Hex(3)Fuc(2)	C[+57]*3, N[+1184]	1278.06	4	5109.21	5108.21	1	-0.9	632	Specific	927.74	927.74	927.74	13.73	391	controllerType=0 controllerNumber=1 scan=13969	59.6635
R.AGC[+57.021]LIGAEHVN[+1184.433]NSYEC[+57.021]DIPIGAGIC[+57.021]ASYQTQTNSPR.R	HexNAc(2)Hex(3)Fuc(2)	C[+57]*3, N[+1184]	1277.81	4	5108.22	5108.21	0	2	632	Specific	973.25	973.25	973.25	14.65	391	controllerType=0 controllerNumber=1 scan=13992	59.7639
R.AGC[+57.021]LIGAEHVN[+1184.433]NSYEC[+57.021]DIPIGAGIC[+57.021]ASYQTQTNSPR.R	HexNAc(2)Hex(3)Fuc(2)	C[+57]*3, N[+1184]	1277.81	4	5108.2	5108.21	0	-0.7	632	Specific	1007.74	1007.74	1007.74	15.73	391	controllerType=0 controllerNumber=1 scan=13983	59.7252
R.AGC[+57.021]LIGAEHVN[+1184.433]NSYEC[+57.021]DIPIGAGIC[+57.021]ASYQTQTNSPR.R	HexNAc(2)Hex(3)Fuc(2)	C[+57]*3, N[+1184]	1278.06	4	5109.2	5108.21	1	-2.5	632	Specific	1032.54	1032.54	1032.54	14.99	391	controllerType=0 controllerNumber=1 scan=13354	56.977
R.AGC[+57.021]LIGAEHVN[+1184.433]NSYEC[+57.021]DIPIGAGIC[+57.021]ASYQTQTNSPR.R	HexNAc(2)Hex(3)Fuc(2)	C[+57]*3, N[+1184]	1277.81	4	5108.21	5108.21	0	1	632	Specific	1034.72	1034.72	1034.72	16.02	391	controllerType=0 controllerNumber=1 scan=17545	74.8395
R.AGC[+57.021]LIGAEHVN[+1184.433]NSYEC[+57.021]DIPIGAGIC[+57.021]ASYQTQTNSPR.R	HexNAc(2)Hex(3)Fuc(2)	C[+57]*3, N[+1184]	1278.05	4	5109.2	5108.21	1	-3	632	Specific	1061.68	1061.68	1061.68	15.99	391	controllerType=0 controllerNumber=1 scan=13812	58.9776
R.AGC[+57.021]LIGAEHVN[+1184.433]NSYEC[+57.021]DIPIGAGIC[+57.021]ASYQTQTNSPR.R	HexNAc(2)Hex(3)Fuc(2)	C[+57]*3, N[+1184]	1277.56	4	5107.21	5108.21	-1	1.4	632	Specific	1101.93	1101.93	1101.93	17.17	391	controllerType=0 controllerNumber=1 scan=17523	74.7432
R.AGC[+57.021]LIGAEHVN[+1184.433]NSYEC[+57.021]DIPIGAGIC[+57.021]ASYQTQTNSPR.R	HexNAc(2)Hex(3)Fuc(2)	C[+57]*3, N[+1184]	1278.06	4	5109.2	5108.21	1	-1.2	632	Specific	1142.5	1142.5	1142.5	17.73	391	controllerType=0 controllerNumber=1 scan=13715	58.5542
R.AGC[+57.021]LIGAEHVN[+1184.433]NSYEC[+57.021]DIPIGAGIC[+57.021]ASYQTQTNSPR.R	HexNAc(2)Hex(3)Fuc(2)	C[+57]*3, N[+1184]	1278.06	4	5109.2	5108.21	1	-2.4	632	Specific	1185.92	1185.92	1185.92	17.99	391	controllerType=0 controllerNumber=1 scan=13438	57.343
R.AGC[+57.021]LIGAEHVN[+1184.433]NSYEC[+57.021]DIPIGAGIC[+57.021]ASYQTQTNSPR.R	HexNAc(2)Hex(3)Fuc(2)	C[+57]*3, N[+1184]	1277.81	4	5108.21	5108.21	0	-0.2	632	Specific	1197.03	1197.03	1197.03	19.02	391	controllerType=0 controllerNumber=1 scan=13161	56.1462
R.AGC[+57.021]LIGAEHVN[+1184.433]NSYEC[+57.021]DIPIGAGIC[+57.021]ASYQTQTNSPR.R	HexNAc(2)Hex(3)Fuc(2)	C[+57]*3, N[+1184]	1277.81	4	5108.21	5108.21	0	-0.3	632	Specific	1219.19	1219.19	1219.19	20.02	391	controllerType=0 controllerNumber=1 scan=13063	55.7834
R.AGC[+57.021]LIGAEHVN[+1184.433]NSYEC[+57.021]DIPIGAGIC[+57.021]ASYQTQTNSPR.R	HexNAc(2)Hex(3)Fuc(2)	C[+57]*3, N[+1184]	1277.81	4	5108.2	5108.21	0	-1.1	632	Specific	1236.72	1236.72	1236.72	19.73	391	controllerType=0 controllerNumber=1 scan=13548	57.824
R.AGC[+57.021]LIGAEHVN[+1184.433]NSYEC[+57.021]DIPIGAGIC[+57.021]ASYQTQTNSPR.R	HexNAc(2)Hex(3)Fuc(2)	C[+57]*3, N[+1184]	1277.81	4	5108.21	5108.21	0	0.5	632	Specific	1257.71	1257.71	1257.71	21.02	391	controllerType=0 controllerNumber=1 scan=13306	56.767
R.AGC[+57.021]LIGAEHVN[+1184.433]NSYEC[+57.021]DIPIGAGIC[+57.021]ASYQTQTNSPR.R	HexNAc(2)Hex(3)Fuc(2)	C[+57]*3, N[+1184]	1277.81	4	5108.21	5108.21	0	0.3	632	Specific	1268.95	1268.95	1268.95	21.02	391	controllerType=0 controllerNumber=1 scan=13234	56.4526
R.AGC[+57.021]LIGAEHVN[+1054.370]NSYEC[+57.021]DIPIGAGIC[+57.021]ASYQTQTNSPR.R	HexNAc(2)Hex(4)	C[+57]*3, N[+1054]	1245.29	4	4978.16	4978.14	0	2.5	632	Specific	616.55	616.55	616.55	6.31	391	controllerType=0 controllerNumber=1 scan=13255	56.5472
R.AGC[+57.021]LIGAEHVN[+1054.370]NSYEC[+57.021]DIPIGAGIC[+57.021]ASYQTQTNSPR.R	HexNAc(2)Hex(4)	C[+57]*3, N[+1054]	1245.55	4	4979.17	4978.14	1	5.1	632	Specific	705.9	705.9	705.9	8.53	391	controllerType=0 controllerNumber=1 scan=13211	56.3532
R.AGC[+57.021]LIGAEHVN[+1054.370]NSYEC[+57.021]DIPIGAGIC[+57.021]ASYQTQTNSPR.R	HexNAc(2)Hex(4)	C[+57]*3, N[+1054]	1245.04	4	4977.14	4978.14	-1	-0.1	632	Specific	1056.43	1056.43	1056.43	16.54	391	controllerType=0 controllerNumber=1 scan=12957	55.3325
R.AGC[+57.021]LIGAEHVN[+1054.370]NSYEC[+57.021]DIPIGAGIC[+57.021]ASYQTQTNSPR.R	HexNAc(2)Hex(4)	C[+57]*3, N[+1054]	1245.55	4	4979.17	4978.14	1	5.1	632	Specific	1068.96	1068.96	1068.96	15.53	391	controllerType=0 controllerNumber=1 scan=13134	56.0447
R.AGC[+57.021]LIGAEHVN[+1200.428]NSYEC[+57.021]DIPIGAGIC[+57.021]ASYQTQTNSPR.R	HexNAc(2)Hex(4)Fuc(1)	C[+57]*3, N[+1200]	1282.06	4	5125.23	5124.2	1	5	632	Specific	442.19	442.19	442.19	4.16	391	controllerType=0 controllerNumber=1 scan=13635	58.2056
R.AGC[+57.021]LIGAEHVN[+1200.428]NSYEC[+57.021]DIPIGAGIC[+57.021]ASYQTQTNSPR.R	HexNAc(2)Hex(4)Fuc(1)	C[+57]*3, N[+1200]	1708.74	3	5124.21	5124.2	0	0.8	632	Specific	475.84	475.84	475.84	6.48	391	controllerType=0 controllerNumber=1 scan=12891	55.0507
R.AGC[+57.021]LIGAEHVN[+1200.428]NSYEC[+57.021]DIPIGAGIC[+57.021]ASYQTQTNSPR.R	HexNAc(2)Hex(4)Fuc(1)	C[+57]*3, N[+1200]	1281.81	4	5124.2	5124.2	0	-0.7	632	Specific	557.35	557.35	557.35	5.76	391	controllerType=0 controllerNumber=1 scan=15758	67.3147
R.AGC[+57.021]LIGAEHVN[+1200.428]NSYEC[+57.021]DIPIGAGIC[+57.021]ASYQTQTNSPR.R	HexNAc(2)Hex(4)Fuc(1)	C[+57]*3, N[+1200]	1281.81	4	5124.21	5124.2	0	1.6	632	Specific	573.41	573.41	573.41	6.65	391	controllerType=0 controllerNumber=1 scan=15862	67.7787
R.AGC[+57.021]LIGAEHVN[+1200.428]NSYEC[+57.021]DIPIGAGIC[+57.021]ASYQTQTNSPR.R	HexNAc(2)Hex(4)Fuc(1)	C[+57]*3, N[+1200]	1281.8	4	5124.2	5124.2	0	-1.4	632	Specific	615.11	615.11	615.11	7.73	391	controllerType=0 controllerNumber=1 scan=15821	67.6012
R.AGC[+57.021]LIGAEHVN[+1200.428]NSYEC[+57.021]DIPIGAGIC[+57.021]ASYQTQTNSPR.R	HexNAc(2)Hex(4)Fuc(1)	C[+57]*3, N[+1200]	1281.56	4	5123.21	5124.2	-1	2	632	Specific	672.75	672.75	672.75	8.17	391	controllerType=0 controllerNumber=1 scan=12662	54.1293
R.AGC[+57.021]LIGAEHVN[+1200.428]NSYEC[+57.021]DIPIGAGIC[+57.021]ASYQTQTNSPR.R	HexNAc(2)Hex(4)Fuc(1)	C[+57]*3, N[+1200]	1282.06	4	5125.23	5124.2	1	4.5	632	Specific	704.13	704.13	704.13	8.53	391	controllerType=0 controllerNumber=1 scan=13078	55.8389
R.AGC[+57.021]LIGAEHVN[+1200.428]NSYEC[+57.021]DIPIGAGIC[+57.021]ASYQTQTNSPR.R	HexNAc(2)Hex(4)Fuc(1)	C[+57]*3, N[+1200]	1281.81	4	5124.21	5124.2	0	1.4	632	Specific	771.62	771.62	771.62	10.65	391	controllerType=0 controllerNumber=1 scan=12630	53.9932
R.AGC[+57.021]LIGAEHVN[+1200.428]NSYEC[+57.021]DIPIGAGIC[+57.021]ASYQTQTNSPR.R	HexNAc(2)Hex(4)Fuc(1)	C[+57]*3, N[+1200]	1281.81	4	5124.23	5124.2	0	5.8	632	Specific	802.91	802.91	802.91	10.53	391	controllerType=0 controllerNumber=1 scan=13067	55.7954
R.AGC[+57.021]LIGAEHVN[+1200.428]NSYEC[+57.021]DIPIGAGIC[+57.021]ASYQTQTNSPR.R	HexNAc(2)Hex(4)Fuc(1)	C[+57]*3, N[+1200]	1281.81	4	5124.2	5124.2	0	0	632	Specific	840.02	840.02	840.02	12.02	391	controllerType=0 controllerNumber=1 scan=12773	54.606
R.AGC[+57.021]LIGAEHVN[+1200.428]NSYEC[+57.021]DIPIGAGIC[+57.021]ASYQTQTNSPR.R	HexNAc(2)Hex(4)Fuc(1)	C[+57]*3, N[+1200]	1282.06	4	5125.23	5124.2	1	5.1	632	Specific	874.04	874.04	874.04	11.53	391	controllerType=0 controllerNumber=1 scan=13091	55.8865
R.AGC[+57.021]LIGAEHVN[+1200.428]NSYEC[+57.021]DIPIGAGIC[+57.021]ASYQTQTNSPR.R	HexNAc(2)Hex(4)Fuc(1)	C[+57]*3, N[+1200]	1281.81	4	5124.23	5124.2	0	4.6	632	Specific	882.04	882.04	882.04	11.53	391	controllerType=0 controllerNumber=1 scan=13220	56.3955
R.AGC[+57.021]LIGAEHVN[+1200.428]NSYEC[+57.021]DIPIGAGIC[+57.021]ASYQTQTNSPR.R	HexNAc(2)Hex(4)Fuc(1)	C[+57]*3, N[+1200]	1282.06	4	5125.23	5124.2	1	5.3	632	Specific	888.31	888.31	888.31	11.53	391	controllerType=0 controllerNumber=1 scan=13187	56.2505
R.AGC[+57.021]LIGAEHVN[+1200.428]NSYEC[+57.021]DIPIGAGIC[+57.021]ASYQTQTNSPR.R	HexNAc(2)Hex(4)Fuc(1)	C[+57]*3, N[+1200]	1281.81	4	5124.21	5124.2	0	1.5	632	Specific	931.5	931.5	931.5	13.65	391	controllerType=0 controllerNumber=1 scan=13015	55.5816
R.AGC[+57.021]LIGAEHVN[+1200.428]NSYEC[+57.021]DIPIGAGIC[+57.021]ASYQTQTNSPR.R	HexNAc(2)Hex(4)Fuc(1)	C[+57]*3, N[+1200]	1281.81	4	5124.21	5124.2	0	1.2	632	Specific	946.68	946.68	946.68	13.65	391	controllerType=0 controllerNumber=1 scan=12942	55.2693
R.AGC[+57.021]LIGAEHVN[+1200.428]NSYEC[+57.021]DIPIGAGIC[+57.021]ASYQTQTNSPR.R	HexNAc(2)Hex(4)Fuc(1)	C[+57]*3, N[+1200]	1281.56	4	5123.21	5124.2	-1	2	632	Specific	981.31	981.31	981.31	14.17	391	controllerType=0 controllerNumber=1 scan=12869	54.9643
R.AGC[+57.021]LIGAEHVN[+1346.486]NSYEC[+57.021]DIPIGAGIC[+57.021]ASYQTQTNSPR.R	HexNAc(2)Hex(4)Fuc(2)	C[+57]*3, N[+1346]	1318.32	4	5270.25	5270.26	0	-2.6	632	Specific	677.62	677.62	677.62	7.99	391	controllerType=0 controllerNumber=1 scan=13383	57.104
R.AGC[+57.021]LIGAEHVN[+1346.486]NSYEC[+57.021]DIPIGAGIC[+57.021]ASYQTQTNSPR.R	HexNAc(2)Hex(4)Fuc(2)	C[+57]*3, N[+1346]	1318.32	4	5270.27	5270.26	0	1.2	632	Specific	1228.54	1228.54	1228.54	19.65	391	controllerType=0 controllerNumber=1 scan=13040	55.6903
R.AGC[+57.021]LIGAEHVN[+1216.423]NSYEC[+57.021]DIPIGAGIC[+57.021]ASYQTQTNSPR.R	HexNAc(2)Hex(5)	C[+57]*3, N[+1216]	1286.06	4	5141.22	5140.2	1	4.3	632	Specific	269.98	269.98	269.98	3.32	391	controllerType=0 controllerNumber=1 scan=15823	67.6104
R.AGC[+57.021]LIGAEHVN[+1216.423]NSYEC[+57.021]DIPIGAGIC[+57.021]ASYQTQTNSPR.R	HexNAc(2)Hex(5)	C[+57]*3, N[+1216]	1285.81	4	5140.23	5140.2	0	6.5	632	Specific	433.56	433.56	433.56	4.31	391	controllerType=0 controllerNumber=1 scan=12850	54.8983
R.AGC[+57.021]LIGAEHVN[+1216.423]NSYEC[+57.021]DIPIGAGIC[+57.021]ASYQTQTNSPR.R	HexNAc(2)Hex(5)	C[+57]*3, N[+1216]	1286.06	4	5141.23	5140.2	1	5.7	632	Specific	492.95	492.95	492.95	4.27	391	controllerType=0 controllerNumber=1 scan=12931	55.2214
R.AGC[+57.021]LIGAEHVN[+1216.423]NSYEC[+57.021]DIPIGAGIC[+57.021]ASYQTQTNSPR.R	HexNAc(2)Hex(5)	C[+57]*3, N[+1216]	1285.56	4	5139.21	5140.2	-1	3.6	632	Specific	768.89	768.89	768.89	8.84	391	controllerType=0 controllerNumber=1 scan=12897	55.0755
R.AGC[+57.021]LIGAEHVN[+1216.423]NSYEC[+57.021]DIPIGAGIC[+57.021]ASYQTQTNSPR.R	HexNAc(2)Hex(5)	C[+57]*3, N[+1216]	1285.81	4	5140.21	5140.2	0	2.4	632	Specific	996.07	996.07	996.07	13.31	391	controllerType=0 controllerNumber=1 scan=13189	56.2586
R.AGC[+57.021]LIGAEHVN[+1216.423]NSYEC[+57.021]DIPIGAGIC[+57.021]ASYQTQTNSPR.R	HexNAc(2)Hex(5)	C[+57]*3, N[+1216]	1285.8	4	5140.2	5140.2	0	-0.1	632	Specific	1112.79	1112.79	1112.79	18.02	391	controllerType=0 controllerNumber=1 scan=13059	55.7686
R.AGC[+57.021]LIGAEHVN[+1508.539]NSYEC[+57.021]DIPIGAGIC[+57.021]ASYQTQTNSPR.R	HexNAc(2)Hex(5)Fuc(2)	C[+57]*3, N[+1509]	1359.08	4	5433.31	5432.31	1	-0.8	632	Specific	757.74	757.74	757.74	10.73	391	controllerType=0 controllerNumber=1 scan=13061	55.7778
R.AGC[+57.021]LIGAEHVN[+1378.476]NSYEC[+57.021]DIPIGAGIC[+57.021]ASYQTQTNSPR.R	HexNAc(2)Hex(6)	C[+57]*3, N[+1378]	1326.32	4	5302.25	5302.25	0	0.7	632	Specific	1238.27	1238.27	1238.27	20.02	391	controllerType=0 controllerNumber=1 scan=13028	55.6379
R.AGC[+57.021]LIGAEHVN[+1540.529]NSYEC[+57.021]DIPIGAGIC[+57.021]ASYQTQTNSPR.R	HexNAc(2)Hex(7)	C[+57]*3, N[+1541]	1093.67	5	5464.3	5464.3	0	-0.6	632	Specific	526.59	526.59	526.59	4.02	391	controllerType=0 controllerNumber=1 scan=13022	55.6141
R.AGC[+57.021]LIGAEHVN[+1540.529]NSYEC[+57.021]DIPIGAGIC[+57.021]ASYQTQTNSPR.R	HexNAc(2)Hex(7)	C[+57]*3, N[+1541]	1366.83	4	5464.31	5464.3	0	1.7	632	Specific	1154.37	1154.37	1154.37	18.65	391	controllerType=0 controllerNumber=1 scan=13002	55.5267
R.AGC[+57.021]LIGAEHVN[+1702.581]NSYEC[+57.021]DIPIGAGIC[+57.021]ASYQTQTNSPR.R	HexNAc(2)Hex(8)	C[+57]*3, N[+1703]	1407.35	4	5626.36	5626.36	0	1.6	632	Specific	1227.43	1227.43	1227.43	19.65	391	controllerType=0 controllerNumber=1 scan=12967	55.3747
R.AGC[+57.021]LIGAEHVN[+1864.634]NSYEC[+57.021]DIPIGAGIC[+57.021]ASYQTQTNSPR.R	HexNAc(2)Hex(9)	C[+57]*3, N[+1865]	1447.86	4	5788.42	5788.41	0	1.4	632	Specific	1151.68	1151.68	1151.68	18.65	391	controllerType=0 controllerNumber=1 scan=12956	55.3293
R.AGC[+57.021]LIGAEHVN[+1095.397]NSYEC[+57.021]DIPIGAGIC[+57.021]ASYQTQTNSPR.R	HexNAc(3)Hex(3)	C[+57]*3, N[+1095]	1255.8	4	5020.17	5019.17	1	-1.2	632	Specific	614.05	614.05	614.05	7.73	391	controllerType=0 controllerNumber=1 scan=11082	48.2835
R.AGC[+57.021]LIGAEHVN[+1095.397]NSYEC[+57.021]DIPIGAGIC[+57.021]ASYQTQTNSPR.R	HexNAc(3)Hex(3)	C[+57]*3, N[+1095]	1255.55	4	5019.17	5019.17	0	-0.2	632	Specific	799.1	799.1	799.1	11.02	391	controllerType=0 controllerNumber=1 scan=13021	55.6095
R.AGC[+57.021]LIGAEHVN[+1095.397]NSYEC[+57.021]DIPIGAGIC[+57.021]ASYQTQTNSPR.R	HexNAc(3)Hex(3)	C[+57]*3, N[+1095]	1255.3	4	5018.18	5019.17	-1	2.2	632	Specific	917.04	917.04	917.04	13.17	391	controllerType=0 controllerNumber=1 scan=12993	55.4889
R.AGC[+57.021]LIGAEHVN[+1241.454]NSYEC[+57.021]DIPIGAGIC[+57.021]ASYQTQTNSPR.R	HexNAc(3)Hex(3)Fuc(1)	C[+57]*3, N[+1241]	1034.05	5	5166.23	5165.23	1	0.4	632	Specific	437.3	437.3	437.3	3.99	391	controllerType=0 controllerNumber=1 scan=12864	54.9452
R.AGC[+57.021]LIGAEHVN[+1241.454]NSYEC[+57.021]DIPIGAGIC[+57.021]ASYQTQTNSPR.R	HexNAc(3)Hex(3)Fuc(1)	C[+57]*3, N[+1241]	1292.31	4	5166.22	5165.23	1	-1.8	632	Specific	579.4	579.4	579.4	5.99	391	controllerType=0 controllerNumber=1 scan=11065	48.2074
R.AGC[+57.021]LIGAEHVN[+1241.454]NSYEC[+57.021]DIPIGAGIC[+57.021]ASYQTQTNSPR.R	HexNAc(3)Hex(3)Fuc(1)	C[+57]*3, N[+1241]	1292.06	4	5165.23	5165.23	0	0.2	632	Specific	664.73	664.73	664.73	9.02	391	controllerType=0 controllerNumber=1 scan=11192	48.7272
R.AGC[+57.021]LIGAEHVN[+1241.454]NSYEC[+57.021]DIPIGAGIC[+57.021]ASYQTQTNSPR.R	HexNAc(3)Hex(3)Fuc(1)	C[+57]*3, N[+1241]	1292.06	4	5165.23	5165.23	0	0.9	632	Specific	779.03	779.03	779.03	11.02	391	controllerType=0 controllerNumber=1 scan=11044	48.1191
R.AGC[+57.021]LIGAEHVN[+1241.454]NSYEC[+57.021]DIPIGAGIC[+57.021]ASYQTQTNSPR.R	HexNAc(3)Hex(3)Fuc(1)	C[+57]*3, N[+1241]	1292.07	4	5165.24	5165.23	0	2.1	632	Specific	991.24	991.24	991.24	14.65	391	controllerType=0 controllerNumber=1 scan=12966	55.3703
R.AGC[+57.021]LIGAEHVN[+1241.454]NSYEC[+57.021]DIPIGAGIC[+57.021]ASYQTQTNSPR.R	HexNAc(3)Hex(3)Fuc(1)	C[+57]*3, N[+1241]	1292.06	4	5165.23	5165.23	0	0.6	632	Specific	1179.02	1179.02	1179.02	19.02	391	controllerType=0 controllerNumber=1 scan=13053	55.7421
R.AGC[+57.021]LIGAEHVN[+1387.512]NSYEC[+57.021]DIPIGAGIC[+57.021]ASYQTQTNSPR.R	HexNAc(3)Hex(3)Fuc(2)	C[+57]*3, N[+1388]	1328.58	4	5311.29	5311.29	0	0.7	632	Specific	765.34	765.34	765.34	11.02	391	controllerType=0 controllerNumber=1 scan=12828	54.8121
R.AGC[+57.021]LIGAEHVN[+1387.512]NSYEC[+57.021]DIPIGAGIC[+57.021]ASYQTQTNSPR.R	HexNAc(3)Hex(3)Fuc(2)	C[+57]*3, N[+1388]	1328.58	4	5311.29	5311.29	0	0.4	632	Specific	1039.33	1039.33	1039.33	16.02	391	controllerType=0 controllerNumber=1 scan=12785	54.6524
R.AGC[+57.021]LIGAEHVN[+1387.512]NSYEC[+57.021]DIPIGAGIC[+57.021]ASYQTQTNSPR.R	HexNAc(3)Hex(3)Fuc(2)	C[+57]*3, N[+1388]	1328.58	4	5311.3	5311.29	0	1.7	632	Specific	1048.11	1048.11	1048.11	15.65	391	controllerType=0 controllerNumber=1 scan=12748	54.4981
R.AGC[+57.021]LIGAEHVN[+1387.512]NSYEC[+57.021]DIPIGAGIC[+57.021]ASYQTQTNSPR.R	HexNAc(3)Hex(3)Fuc(2)	C[+57]*3, N[+1388]	1063.06	5	5311.29	5311.29	0	0.8	632	Specific	1070.24	1070.24	1070.24	15.28	391	controllerType=0 controllerNumber=1 scan=12753	54.5219
R.AGC[+57.021]LIGAEHVN[+1387.512]NSYEC[+57.021]DIPIGAGIC[+57.021]ASYQTQTNSPR.R	HexNAc(3)Hex(3)Fuc(2)	C[+57]*3, N[+1388]	1328.58	4	5311.29	5311.29	0	0.4	632	Specific	1151.28	1151.28	1151.28	19.02	391	controllerType=0 controllerNumber=1 scan=13050	55.7305
R.AGC[+57.021]LIGAEHVN[+1257.449]NSYEC[+57.021]DIPIGAGIC[+57.021]ASYQTQTNSPR.R	HexNAc(3)Hex(4)	C[+57]*3, N[+1257]	1296.32	4	5182.25	5181.22	1	3.6	632	Specific	454.38	454.38	454.38	3.95	391	controllerType=0 controllerNumber=1 scan=12856	54.9175
R.AGC[+57.021]LIGAEHVN[+1257.449]NSYEC[+57.021]DIPIGAGIC[+57.021]ASYQTQTNSPR.R	HexNAc(3)Hex(4)	C[+57]*3, N[+1257]	1296.32	4	5182.26	5181.22	1	5.4	632	Specific	926.8	926.8	926.8	12.53	391	controllerType=0 controllerNumber=1 scan=12943	55.2737
R.AGC[+57.021]LIGAEHVN[+1257.449]NSYEC[+57.021]DIPIGAGIC[+57.021]ASYQTQTNSPR.R	HexNAc(3)Hex(4)	C[+57]*3, N[+1257]	1295.82	4	5180.25	5181.22	-1	5.4	632	Specific	1084.93	1084.93	1084.93	15.05	391	controllerType=0 controllerNumber=1 scan=13026	55.629
R.AGC[+57.021]LIGAEHVN[+1257.449]NSYEC[+57.021]DIPIGAGIC[+57.021]ASYQTQTNSPR.R	HexNAc(3)Hex(4)	C[+57]*3, N[+1257]	1295.82	4	5180.24	5181.22	-1	4.4	632	Specific	1110.74	1110.74	1110.74	16.05	391	controllerType=0 controllerNumber=1 scan=13016	55.587
R.AGC[+57.021]LIGAEHVN[+1403.507]NSYEC[+57.021]DIPIGAGIC[+57.021]ASYQTQTNSPR.R	HexNAc(3)Hex(4)Fuc(1)	C[+57]*3, N[+1404]	1332.58	4	5327.3	5327.28	0	4	632	Specific	692.6	692.6	692.6	7.53	391	controllerType=0 controllerNumber=1 scan=13065	55.7903
R.AGC[+57.021]LIGAEHVN[+1403.507]NSYEC[+57.021]DIPIGAGIC[+57.021]ASYQTQTNSPR.R	HexNAc(3)Hex(4)Fuc(1)	C[+57]*3, N[+1404]	1332.58	4	5327.29	5327.28	0	2.2	632	Specific	1078.7	1078.7	1078.7	16.65	391	controllerType=0 controllerNumber=1 scan=12784	54.648
R.AGC[+57.021]LIGAEHVN[+1549.565]NSYEC[+57.021]DIPIGAGIC[+57.021]ASYQTQTNSPR.R	HexNAc(3)Hex(4)Fuc(2)	C[+57]*3, N[+1550]	1824.79	3	5472.34	5473.34	-1	0.8	632	Specific	478.85	478.85	478.85	6.01	391	controllerType=0 controllerNumber=1 scan=12772	54.6006
R.AGC[+57.021]LIGAEHVN[+1549.565]NSYEC[+57.021]DIPIGAGIC[+57.021]ASYQTQTNSPR.R	HexNAc(3)Hex(4)Fuc(2)	C[+57]*3, N[+1550]	1368.84	4	5472.33	5473.34	-1	-1.3	632	Specific	485.56	485.56	485.56	5	391	controllerType=0 controllerNumber=1 scan=13468	57.4754
R.AGC[+57.021]LIGAEHVN[+1549.565]NSYEC[+57.021]DIPIGAGIC[+57.021]ASYQTQTNSPR.R	HexNAc(3)Hex(4)Fuc(2)	C[+57]*3, N[+1550]	1369.09	4	5473.33	5473.34	0	-1.3	632	Specific	671.15	671.15	671.15	8.73	391	controllerType=0 controllerNumber=1 scan=13196	56.2908
R.AGC[+57.021]LIGAEHVN[+1549.565]NSYEC[+57.021]DIPIGAGIC[+57.021]ASYQTQTNSPR.R	HexNAc(3)Hex(4)Fuc(2)	C[+57]*3, N[+1550]	1368.84	4	5472.35	5473.34	-1	2.3	632	Specific	729.38	729.38	729.38	9.17	391	controllerType=0 controllerNumber=1 scan=12874	54.9864
R.AGC[+57.021]LIGAEHVN[+1549.565]NSYEC[+57.021]DIPIGAGIC[+57.021]ASYQTQTNSPR.R	HexNAc(3)Hex(4)Fuc(2)	C[+57]*3, N[+1550]	1368.84	4	5472.34	5473.34	-1	0.9	632	Specific	776.17	776.17	776.17	10.54	391	controllerType=0 controllerNumber=1 scan=12803	54.7144
R.AGC[+57.021]LIGAEHVN[+1549.565]NSYEC[+57.021]DIPIGAGIC[+57.021]ASYQTQTNSPR.R	HexNAc(3)Hex(4)Fuc(2)	C[+57]*3, N[+1550]	1369.09	4	5473.35	5473.34	0	1.1	632	Specific	1058.06	1058.06	1058.06	16.65	391	controllerType=0 controllerNumber=1 scan=12722	54.3891
R.AGC[+57.021]LIGAEHVN[+1549.565]NSYEC[+57.021]DIPIGAGIC[+57.021]ASYQTQTNSPR.R	HexNAc(3)Hex(4)Fuc(2)	C[+57]*3, N[+1550]	1095.47	5	5473.34	5473.34	0	0.3	632	Specific	1183.48	1183.48	1183.48	17.28	391	controllerType=0 controllerNumber=1 scan=12744	54.4866
R.AGC[+57.021]LIGAEHVN[+1419.502]NSYEC[+57.021]DIPIGAGIC[+57.021]ASYQTQTNSPR.R	HexNAc(3)Hex(5)	C[+57]*3, N[+1420]	1336.58	4	5343.28	5343.28	0	1.2	632	Specific	1026.73	1026.73	1026.73	15.65	391	controllerType=0 controllerNumber=1 scan=13041	55.6927
R.AGC[+57.021]LIGAEHVN[+1565.560]NSYEC[+57.021]DIPIGAGIC[+57.021]ASYQTQTNSPR.R	HexNAc(3)Hex(5)Fuc(1)	C[+57]*3, N[+1566]	1373.09	4	5489.35	5489.33	0	2	632	Specific	597.61	597.61	597.61	6.65	391	controllerType=0 controllerNumber=1 scan=12418	53.0935
R.AGC[+57.021]LIGAEHVN[+1565.560]NSYEC[+57.021]DIPIGAGIC[+57.021]ASYQTQTNSPR.R	HexNAc(3)Hex(5)Fuc(1)	C[+57]*3, N[+1566]	1373.35	4	5490.37	5489.33	1	6.5	632	Specific	953.58	953.58	953.58	13.59	391	controllerType=0 controllerNumber=1 scan=12714	54.3559
R.AGC[+57.021]LIGAEHVN[+1565.560]NSYEC[+57.021]DIPIGAGIC[+57.021]ASYQTQTNSPR.R	HexNAc(3)Hex(5)Fuc(1)	C[+57]*3, N[+1566]	1373.35	4	5490.36	5489.33	1	4.5	632	Specific	954.72	954.72	954.72	13.53	391	controllerType=0 controllerNumber=1 scan=13027	55.6334
K.QIYKTPPIKDFGGFN[+1022.380]FSQILPDPSKPSK.R	HexNAc(2)Hex(2)Fuc(2)	N[+1022]	1043.51	4	4171.01	4172.05	-1	-7.2	772	Specific	446.87	444.01	444.01	4.85	391	controllerType=0 controllerNumber=1 scan=16854	72.0359
K.QIYKTPPIKDFGGFN[+892.317]FSQILPDPSKPSK.R	HexNAc(2)Hex(3)	N[+892]	809.203	5	4041.99	4041.98	0	0.2	772	Specific	1054.96	1054.96	1054.96	18.77	391	controllerType=0 controllerNumber=1 scan=15792	67.471
K.QIYKTPPIKDFGGFN[+1038.375]FSQILPDPSKPSK.R	HexNAc(2)Hex(3)Fuc(1)	N[+1038]	1397.02	3	4189.06	4188.04	1	2.5	772	Specific	368.32	368.32	368.32	4.55	391	controllerType=0 controllerNumber=1 scan=15829	67.6369
K.QIYKTPPIKDFGGFN[+1038.375]FSQILPDPSKPSK.R	HexNAc(2)Hex(3)Fuc(1)	N[+1038]	1047.76	4	4188.04	4188.04	0	-1.6	772	Specific	923.47	892.74	892.74	15.56	391	controllerType=0 controllerNumber=1 scan=15677	66.9607
K.QIYKTPPIKDFGGFN[+1038.375]FSQILPDPSKPSK.R	HexNAc(2)Hex(3)Fuc(1)	N[+1038]	1047.77	4	4188.04	4188.04	0	0.2	772	Specific	974.81	974.81	974.81	16.85	391	controllerType=0 controllerNumber=1 scan=15815	67.5718
K.QIYKTPPIKDFGGFN[+1184.433]FSQILPDPSKPSK.R	HexNAc(2)Hex(3)Fuc(2)	N[+1184]	1084.28	4	4334.1	4334.1	0	0	772	Specific	1021.12	1021.12	1021.12	17.85	391	controllerType=0 controllerNumber=1 scan=15685	66.9937
K.QIYKTPPIKDFGGFN[+1216.423]FSQILPDPSKPSK.R	HexNAc(2)Hex(5)	N[+1216]	873.825	5	4365.09	4366.09	-1	1.9	772	Specific	716.2	716.2	716.2	10.92	391	controllerType=0 controllerNumber=1 scan=15762	67.3331
K.QIYKTPPIKDFGGFN[+1419.502]FSQILPDPSKPSK.R	HexNAc(3)Hex(5)	N[+1420]	914.84	5	4570.17	4569.17	1	-0.7	772	Specific	227.7	227.7	227.7	4.38	391	controllerType=0 controllerNumber=1 scan=15842	67.6936
K.QIYKTPPIKDFGGFN[+1419.502]FSQILPDPSKPSK.R	HexNAc(3)Hex(5)	N[+1420]	914.839	5	4570.17	4569.17	1	-1.3	772	Specific	256.81	256.81	256.81	5.28	391	controllerType=0 controllerNumber=1 scan=15828	67.6329
K.QIYKTPPIKDFGGFN[+1419.502]FSQILPDPSKPSK.R	HexNAc(3)Hex(5)	N[+1420]	914.437	5	4568.16	4569.17	-1	-2	772	Specific	423.75	423.75	423.75	5.98	391	controllerType=0 controllerNumber=1 scan=15752	67.2896
K.TPPIKDFGGFN[+203.079]FSQILPDPSKPSKR.S	HexNAc(1)	N[+203]	992.857	3	2976.56	2976.55	0	3.7	776	Specific	849.87	849.87	849.87	11.94	391	controllerType=0 controllerNumber=1 scan=15293	65.3126
K.TPPIKDFGGFN[+568.212]FSQILPDPSKPSKR.S	HexNAc(2)Hex(1)	N[+568]	836.176	4	3341.68	3341.68	0	0.8	776	Specific	1074.47	1074.47	1074.47	18.85	391	controllerType=0 controllerNumber=1 scan=15311	65.3832
K.TPPIKDFGGFN[+568.212]FSQILPDPSKPSKR.S	HexNAc(2)Hex(1)	N[+568]	836.174	4	3341.68	3341.68	0	-0.7	776	Specific	1075.95	1075.95	1075.95	18.56	391	controllerType=0 controllerNumber=1 scan=15307	65.3685
K.TPPIKDFGGFN[+2026.687]FSQILPDPSKPSKR.S	HexNAc(2)Hex(10)	N[+2027]	960.633	5	4799.13	4800.15	-1	-3.6	776	Specific	835.77	835.77	835.77	12.12	391	controllerType=0 controllerNumber=1 scan=15103	64.5721
K.TPPIKDFGGFN[+2026.687]FSQILPDPSKPSKR.S	HexNAc(2)Hex(10)	N[+2027]	961.037	5	4801.16	4800.15	1	-0.4	776	Specific	862.16	862.16	862.16	14.77	391	controllerType=0 controllerNumber=1 scan=15079	64.4767
K.TPPIKDFGGFN[+2026.687]FSQILPDPSKPSKR.S	HexNAc(2)Hex(10)	N[+2027]	960.837	5	4800.15	4800.15	0	0	776	Specific	870.72	870.72	870.72	14.77	391	controllerType=0 controllerNumber=1 scan=15064	64.4176
K.TPPIKDFGGFN[+730.264]FSQILPDPSKPSKR.S	HexNAc(2)Hex(2)	N[+730]	876.688	4	3503.73	3503.73	0	-0.4	776	Specific	620.78	620.78	620.78	9.56	391	controllerType=0 controllerNumber=1 scan=15368	65.6118
K.TPPIKDFGGFN[+730.264]FSQILPDPSKPSKR.S	HexNAc(2)Hex(2)	N[+730]	876.688	4	3503.73	3503.73	0	-0.6	776	Specific	630.36	630.36	630.36	9.56	391	controllerType=0 controllerNumber=1 scan=15309	65.3737
K.TPPIKDFGGFN[+730.264]FSQILPDPSKPSKR.S	HexNAc(2)Hex(2)	N[+730]	876.689	4	3503.73	3503.73	0	0.9	776	Specific	1001.48	1001.48	1001.48	17.85	391	controllerType=0 controllerNumber=1 scan=15396	65.7319
K.TPPIKDFGGFN[+730.264]FSQILPDPSKPSKR.S	HexNAc(2)Hex(2)	N[+730]	876.688	4	3503.73	3503.73	0	-0.9	776	Specific	1158.61	1158.61	1158.61	20.56	391	controllerType=0 controllerNumber=1 scan=15325	65.4331
K.TPPIKDFGGFN[+730.264]FSQILPDPSKPSKR.S	HexNAc(2)Hex(2)	N[+730]	876.688	4	3503.73	3503.73	0	-0.2	776	Specific	1195.03	1195.03	1195.03	20.85	391	controllerType=0 controllerNumber=1 scan=15292	65.3106
K.TPPIKDFGGFN[+876.322]FSQILPDPSKPSKR.S	HexNAc(2)Hex(2)Fuc(1)	N[+876]	913.203	4	3649.79	3649.79	0	-0.1	776	Specific	845.71	845.71	845.71	13.85	391	controllerType=0 controllerNumber=1 scan=15384	65.6791
K.TPPIKDFGGFN[+876.322]FSQILPDPSKPSKR.S	HexNAc(2)Hex(2)Fuc(1)	N[+876]	913.203	4	3649.79	3649.79	0	0.1	776	Specific	1117.16	1117.16	1117.16	19.85	391	controllerType=0 controllerNumber=1 scan=15115	64.6179
K.TPPIKDFGGFN[+1022.380]FSQILPDPSKPSKR.S	HexNAc(2)Hex(2)Fuc(2)	N[+1022]	949.718	4	3795.85	3795.85	0	0.5	776	Specific	1003.36	1003.36	1003.36	17.85	391	controllerType=0 controllerNumber=1 scan=15113	64.6143
K.TPPIKDFGGFN[+892.317]FSQILPDPSKPSKR.S	HexNAc(2)Hex(3)	N[+892]	917.202	4	3665.78	3665.78	0	0	776	Specific	554.8	554.8	554.8	7.87	391	controllerType=0 controllerNumber=1 scan=14330	61.2122
K.TPPIKDFGGFN[+892.317]FSQILPDPSKPSK.R	HexNAc(2)Hex(3)	N[+892]	1170.57	3	3509.68	3509.68	0	-0.6	776	Specific	726.84	726.84	726.84	10.12	391	controllerType=0 controllerNumber=1 scan=15971	68.2594
K.TPPIKDFGGFN[+892.317]FSQILPDPSKPSKR.S	HexNAc(2)Hex(3)	N[+892]	917.207	4	3665.8	3665.78	0	5.5	776	Specific	830.25	830.25	830.25	12.36	391	controllerType=0 controllerNumber=1 scan=15649	66.8362
K.TPPIKDFGGFN[+892.317]FSQILPDPSKPSKR.S	HexNAc(2)Hex(3)	N[+892]	1222.6	3	3665.79	3665.78	0	0.5	776	Specific	873.69	873.69	873.69	14.43	391	controllerType=0 controllerNumber=1 scan=15287	65.2936
K.TPPIKDFGGFN[+892.317]FSQILPDPSKPSKR.S	HexNAc(2)Hex(3)	N[+892]	917.199	4	3665.78	3665.78	0	-2.2	776	Specific	883.65	883.65	883.65	13.82	391	controllerType=0 controllerNumber=1 scan=15508	66.2205
K.TPPIKDFGGFN[+892.317]FSQILPDPSKPSKR.S	HexNAc(2)Hex(3)	N[+892]	1222.6	3	3665.79	3665.78	0	0.2	776	Specific	909.99	909.99	909.99	15.43	391	controllerType=0 controllerNumber=1 scan=15256	65.1846
K.TPPIKDFGGFN[+892.317]FSQILPDPSKPSKR.S	HexNAc(2)Hex(3)	N[+892]	917.201	4	3665.78	3665.78	0	-0.4	776	Specific	992.19	992.19	992.19	16.85	391	controllerType=0 controllerNumber=1 scan=15433	65.8942
K.TPPIKDFGGFN[+892.317]FSQILPDPSKPSKR.S	HexNAc(2)Hex(3)	N[+892]	1222.6	3	3665.79	3665.78	0	0.5	776	Specific	1020.88	1020.88	1020.88	17.43	391	controllerType=0 controllerNumber=1 scan=15283	65.2789
K.TPPIKDFGGFN[+892.317]FSQILPDPSKPSKR.S	HexNAc(2)Hex(3)	N[+892]	917.201	4	3665.78	3665.78	0	-1.1	776	Specific	1026.05	1026.05	1026.05	17.56	391	controllerType=0 controllerNumber=1 scan=15089	64.5177
K.TPPIKDFGGFN[+892.317]FSQILPDPSKPSKR.S	HexNAc(2)Hex(3)	N[+892]	917.201	4	3665.78	3665.78	0	-0.2	776	Specific	1027.52	1027.52	1027.52	17.85	391	controllerType=0 controllerNumber=1 scan=15348	65.5259
K.TPPIKDFGGFN[+892.317]FSQILPDPSKPSK.R	HexNAc(2)Hex(3)	N[+892]	878.177	4	3509.68	3509.68	0	0.3	776	Specific	1071.72	1071.72	1071.72	18.23	391	controllerType=0 controllerNumber=1 scan=15964	68.2296
K.TPPIKDFGGFN[+1038.375]FSQILPDPSKPSKR.S	HexNAc(2)Hex(3)Fuc(1)	N[+1038]	953.715	4	3811.84	3811.84	0	-0.9	776	Specific	766.93	766.93	766.93	12.56	391	controllerType=0 controllerNumber=1 scan=15458	66.0048
K.TPPIKDFGGFN[+1038.375]FSQILPDPSKPSK.R	HexNAc(2)Hex(3)Fuc(1)	N[+1038]	914.691	4	3655.74	3655.74	0	-0.2	776	Specific	842.06	842.06	842.06	13.23	391	controllerType=0 controllerNumber=1 scan=15864	67.789
K.TPPIKDFGGFN[+1038.375]FSQILPDPSKPSKR.S	HexNAc(2)Hex(3)Fuc(1)	N[+1038]	1271.29	3	3811.84	3811.84	0	0.6	776	Specific	910.03	910.03	910.03	15.43	391	controllerType=0 controllerNumber=1 scan=15135	64.7041
K.TPPIKDFGGFN[+1038.375]FSQILPDPSKPSK.R	HexNAc(2)Hex(3)Fuc(1)	N[+1038]	914.691	4	3655.74	3655.74	0	-0.3	776	Specific	933.72	933.72	933.72	15.23	391	controllerType=0 controllerNumber=1 scan=15982	68.3062
K.TPPIKDFGGFN[+1038.375]FSQILPDPSKPSKR.S	HexNAc(2)Hex(3)Fuc(1)	N[+1038]	953.716	4	3811.84	3811.84	0	-0.3	776	Specific	1053.92	1053.92	1053.92	18.85	391	controllerType=0 controllerNumber=1 scan=15372	65.6266
K.TPPIKDFGGFN[+1038.375]FSQILPDPSKPSKR.S	HexNAc(2)Hex(3)Fuc(1)	N[+1038]	953.715	4	3811.84	3811.84	0	-0.8	776	Specific	1068.64	1068.64	1068.64	18.56	391	controllerType=0 controllerNumber=1 scan=15263	65.2095
K.TPPIKDFGGFN[+1038.375]FSQILPDPSKPSKR.S	HexNAc(2)Hex(3)Fuc(1)	N[+1038]	953.716	4	3811.84	3811.84	0	-0.2	776	Specific	1081.2	1081.2	1081.2	18.85	391	controllerType=0 controllerNumber=1 scan=15139	64.7161
K.TPPIKDFGGFN[+1038.375]FSQILPDPSKPSKR.S	HexNAc(2)Hex(3)Fuc(1)	N[+1038]	953.716	4	3811.84	3811.84	0	0	776	Specific	1112.95	1112.95	1112.95	19.85	391	controllerType=0 controllerNumber=1 scan=15063	64.4149
K.TPPIKDFGGFN[+1038.375]FSQILPDPSKPSKR.S	HexNAc(2)Hex(3)Fuc(1)	N[+1038]	953.716	4	3811.84	3811.84	0	-0.4	776	Specific	1121.67	1121.67	1121.67	19.56	391	controllerType=0 controllerNumber=1 scan=15296	65.3228
K.TPPIKDFGGFN[+1184.433]FSQILPDPSKPSKR.S	HexNAc(2)Hex(3)Fuc(2)	N[+1184]	990.23	4	3957.9	3957.9	0	-0.7	776	Specific	798.06	798.06	798.06	12.56	391	controllerType=0 controllerNumber=1 scan=15470	66.0571
K.TPPIKDFGGFN[+1184.433]FSQILPDPSKPSK.R	HexNAc(2)Hex(3)Fuc(2)	N[+1184]	951.205	4	3801.8	3801.8	0	0.2	776	Specific	913.81	913.81	913.81	15.23	391	controllerType=0 controllerNumber=1 scan=15838	67.6747
K.TPPIKDFGGFN[+1184.433]FSQILPDPSKPSKR.S	HexNAc(2)Hex(3)Fuc(2)	N[+1184]	990.23	4	3957.9	3957.9	0	-0.2	776	Specific	1094.56	1094.56	1094.56	18.85	391	controllerType=0 controllerNumber=1 scan=15112	64.6099
K.TPPIKDFGGFN[+1184.433]FSQILPDPSKPSKR.S	HexNAc(2)Hex(3)Fuc(2)	N[+1184]	990.23	4	3957.9	3957.9	0	-0.4	776	Specific	1202.22	1202.22	1202.22	21.85	391	controllerType=0 controllerNumber=1 scan=15037	64.3025
K.TPPIKDFGGFN[+1054.370]FSQILPDPSKPSKR.S	HexNAc(2)Hex(4)	N[+1054]	957.713	4	3827.83	3827.84	0	-1.9	776	Specific	965.84	965.84	965.84	15.82	391	controllerType=0 controllerNumber=1 scan=15253	65.1771
K.TPPIKDFGGFN[+1346.486]FSQILPDPSKPSKR.S	HexNAc(2)Hex(4)Fuc(2)	N[+1346]	1030.99	4	4120.96	4119.95	1	-0.1	776	Specific	994.88	994.88	994.88	16.85	391	controllerType=0 controllerNumber=1 scan=15053	64.3735
K.TPPIKDFGGFN[+1346.486]FSQILPDPSKPSKR.S	HexNAc(2)Hex(4)Fuc(2)	N[+1346]	824.797	5	4119.95	4119.95	0	0.4	776	Specific	1011.73	1011.73	1011.73	17.77	391	controllerType=0 controllerNumber=1 scan=15057	64.3919
K.TPPIKDFGGFN[+1216.423]FSQILPDPSKPSKR.S	HexNAc(2)Hex(5)	N[+1216]	998.229	4	3989.89	3989.89	0	0.6	776	Specific	703.94	703.94	703.94	11.85	391	controllerType=0 controllerNumber=1 scan=15254	65.1802
K.TPPIKDFGGFN[+1216.423]FSQILPDPSKPSKR.S	HexNAc(2)Hex(5)	N[+1216]	998.227	4	3989.89	3989.89	0	-0.4	776	Specific	1047.42	1047.42	1047.42	17.56	391	controllerType=0 controllerNumber=1 scan=15203	64.9796
K.TPPIKDFGGFN[+1378.476]FSQILPDPSKPSKR.S	HexNAc(2)Hex(6)	N[+1378]	831.194	5	4151.94	4151.94	0	0.1	776	Specific	1176.12	1176.12	1176.12	20.77	391	controllerType=0 controllerNumber=1 scan=15190	64.9265
K.TPPIKDFGGFN[+1540.529]FSQILPDPSKPSKR.S	HexNAc(2)Hex(7)	N[+1541]	1438.67	3	4314	4314	0	1.7	776	Specific	750.04	750.04	750.04	12.06	391	controllerType=0 controllerNumber=1 scan=15169	64.8406
K.TPPIKDFGGFN[+1540.529]FSQILPDPSKPSKR.S	HexNAc(2)Hex(7)	N[+1541]	1079.25	4	4314	4314	0	0.3	776	Specific	996	996	996	16.85	391	controllerType=0 controllerNumber=1 scan=15140	64.7205
K.TPPIKDFGGFN[+1540.529]FSQILPDPSKPSKR.S	HexNAc(2)Hex(7)	N[+1541]	863.605	5	4314	4314	0	-0.1	776	Specific	1149.81	1149.81	1149.81	19.77	391	controllerType=0 controllerNumber=1 scan=15160	64.8047
K.TPPIKDFGGFN[+1702.581]FSQILPDPSKPSKR.S	HexNAc(2)Hex(8)	N[+1703]	1119.77	4	4476.05	4476.05	0	0.3	776	Specific	753.37	753.37	753.37	12.85	391	controllerType=0 controllerNumber=1 scan=15191	64.9296
K.TPPIKDFGGFN[+1702.581]FSQILPDPSKPSKR.S	HexNAc(2)Hex(8)	N[+1703]	1119.77	4	4476.05	4476.05	0	-0.6	776	Specific	975.89	975.89	975.89	16.56	391	controllerType=0 controllerNumber=1 scan=15082	64.4905
K.TPPIKDFGGFN[+1702.581]FSQILPDPSKPSKR.S	HexNAc(2)Hex(8)	N[+1703]	896.016	5	4476.05	4476.05	0	0.1	776	Specific	1198.38	1198.38	1198.38	20.77	391	controllerType=0 controllerNumber=1 scan=15099	64.5601
K.TPPIKDFGGFN[+1864.634]FSQILPDPSKPSKR.S	HexNAc(2)Hex(9)	N[+1865]	928.426	5	4638.1	4638.1	0	-0.3	776	Specific	1033.94	1033.94	1033.94	17.77	391	controllerType=0 controllerNumber=1 scan=15070	64.4452
K.TPPIKDFGGFN[+1095.397]FSQILPDPSKPSKR.S	HexNAc(3)Hex(3)	N[+1095]	967.971	4	3868.86	3868.86	0	-0.2	776	Specific	621.75	621.75	621.75	9.85	391	controllerType=0 controllerNumber=1 scan=15291	65.3062
K.TPPIKDFGGFN[+1095.397]FSQILPDPSKPSK.R	HexNAc(3)Hex(3)	N[+1095]	928.947	4	3712.77	3712.76	0	0.7	776	Specific	722.37	722.37	722.37	11.23	391	controllerType=0 controllerNumber=1 scan=15963	68.225
K.TPPIKDFGGFN[+1095.397]FSQILPDPSKPSKR.S	HexNAc(3)Hex(3)	N[+1095]	967.971	4	3868.86	3868.86	0	-0.9	776	Specific	1057.83	1057.83	1057.83	18.56	391	controllerType=0 controllerNumber=1 scan=15250	65.1691
K.TPPIKDFGGFN[+1241.454]FSQILPDPSKPSKR.S	HexNAc(3)Hex(3)Fuc(1)	N[+1241]	803.792	5	4014.93	4014.92	0	1.9	776	Specific	220.8	220.8	220.8	4.35	391	controllerType=0 controllerNumber=1 scan=14807	63.3003
K.TPPIKDFGGFN[+1241.454]FSQILPDPSKPSKR.S	HexNAc(3)Hex(3)Fuc(1)	N[+1241]	1004.23	4	4013.92	4014.92	-1	-0.8	776	Specific	765.61	765.61	765.61	12.09	391	controllerType=0 controllerNumber=1 scan=15101	64.567
K.TPPIKDFGGFN[+1241.454]FSQILPDPSKPSKR.S	HexNAc(3)Hex(3)Fuc(1)	N[+1241]	803.789	5	4014.92	4014.92	0	-1	776	Specific	966.24	966.24	966.24	16.48	391	controllerType=0 controllerNumber=1 scan=15310	65.3781
K.TPPIKDFGGFN[+1241.454]FSQILPDPSKPSKR.S	HexNAc(3)Hex(3)Fuc(1)	N[+1241]	1004.74	4	4015.92	4014.92	1	-0.3	776	Specific	1010.06	1010.06	1010.06	17.85	391	controllerType=0 controllerNumber=1 scan=15300	65.3377
K.TPPIKDFGGFN[+1241.454]FSQILPDPSKPSKR.S	HexNAc(3)Hex(3)Fuc(1)	N[+1241]	1004.49	4	4014.92	4014.92	0	0.1	776	Specific	1022.56	1022.56	1022.56	17.85	391	controllerType=0 controllerNumber=1 scan=15051	64.3643
K.TPPIKDFGGFN[+1387.512]FSQILPDPSKPSKR.S	HexNAc(3)Hex(3)Fuc(2)	N[+1388]	1041	4	4160.97	4160.98	0	-1.2	776	Specific	775.78	775.78	775.78	12.56	391	controllerType=0 controllerNumber=1 scan=15094	64.5407
K.TPPIKDFGGFN[+1387.512]FSQILPDPSKPSKR.S	HexNAc(3)Hex(3)Fuc(2)	N[+1388]	833.001	5	4160.98	4160.98	0	-0.2	776	Specific	1159.95	1159.95	1159.95	20.77	391	controllerType=0 controllerNumber=1 scan=15062	64.4111
K.TPPIKDFGGFN[+1257.449]FSQILPDPSKPSK.R	HexNAc(3)Hex(4)	N[+1257]	969.454	4	3874.79	3874.82	0	-5.9	776	Specific	264.31	264.31	264.31	3.86	391	controllerType=0 controllerNumber=1 scan=15948	68.1585
K.TPPIKDFGGFN[+1257.449]FSQILPDPSKPSKR.S	HexNAc(3)Hex(4)	N[+1257]	1008.48	4	4030.92	4030.92	0	0.2	776	Specific	608.04	608.04	608.04	9.85	391	controllerType=0 controllerNumber=1 scan=15220	65.0539
K.TPPIKDFGGFN[+1257.449]FSQILPDPSKPSKR.S	HexNAc(3)Hex(4)	N[+1257]	1008.48	4	4030.92	4030.92	0	-0.1	776	Specific	974.68	974.68	974.68	16.85	391	controllerType=0 controllerNumber=1 scan=15239	65.1308
K.TPPIKDFGGFN[+1257.449]FSQILPDPSKPSKR.S	HexNAc(3)Hex(4)	N[+1257]	1008.48	4	4030.92	4030.92	0	0.2	776	Specific	1029.26	1029.26	1029.26	17.85	391	controllerType=0 controllerNumber=1 scan=15214	65.0259
K.TPPIKDFGGFN[+1419.502]FSQILPDPSKPSKR.S	HexNAc(3)Hex(5)	N[+1420]	839.4	5	4192.97	4192.97	0	0	776	Specific	1135.35	1135.35	1135.35	19.77	391	controllerType=0 controllerNumber=1 scan=15178	64.8791
K.TPPIKDFGGFN[+1444.534]FSQILPDPSKPSKR.S	HexNAc(4)Hex(3)Fuc(1)	N[+1445]	844.404	5	4217.99	4218	0	-2.5	776	Specific	329.16	301.96	301.96	3.58	391	controllerType=0 controllerNumber=1 scan=16404	70.1369
K.DFGGFN[+203.079]FSQILPDPSKPSKR.S	HexNAc(1)	N[+203]	814.077	3	2440.22	2440.21	0	1.4	781	Specific	984.33	984.33	984.33	15.94	391	controllerType=0 controllerNumber=1 scan=15654	66.8599
K.DFGGFN[+203.079]FSQILPDPSKPSKR.S	HexNAc(1)	N[+203]	814.077	3	2440.22	2440.21	0	0.6	781	Specific	1002.7	1002.7	1002.7	17.31	391	controllerType=0 controllerNumber=1 scan=15660	66.884
K.DFGGFN[+406.159]FSQILPDPSKPSKR.S	HexNAc(2)	N[+406]	881.77	3	2643.3	2643.29	0	0.5	781	Specific	977.51	977.51	977.51	16.31	391	controllerType=0 controllerNumber=1 scan=15674	66.9469
K.DFGGFN[+406.159]FSQILPDPSKPSKR.S	HexNAc(2)	N[+406]	881.769	3	2643.29	2643.29	0	-0.5	781	Specific	1014.38	1014.38	1014.38	17.03	391	controllerType=0 controllerNumber=1 scan=15664	66.9034
K.DFGGFN[+552.217]FSQILPDPSKPSKR.S	HexNAc(2)Fuc(1)	N[+552]	930.456	3	2789.35	2789.35	0	1	781	Specific	331.1	331.1	331.1	4.74	391	controllerType=0 controllerNumber=1 scan=15682	66.9837
K.DFGGFN[+568.212]FSQILPDPSKPSKR.S	HexNAc(2)Hex(1)	N[+568]	935.786	3	2805.34	2805.35	0	-0.7	781	Specific	856.91	856.91	856.91	14.03	391	controllerType=0 controllerNumber=1 scan=15675	66.9515
K.DFGGFN[+730.264]FSQILPDPSKPSKR.S	HexNAc(2)Hex(2)	N[+730]	989.805	3	2967.4	2967.4	0	0.6	781	Specific	829.58	829.58	829.58	13.31	391	controllerType=0 controllerNumber=1 scan=15732	67.1992
K.DFGGFN[+730.264]FSQILPDPSKPSKR.S	HexNAc(2)Hex(2)	N[+730]	989.805	3	2967.4	2967.4	0	0.5	781	Specific	921.54	921.54	921.54	15.31	391	controllerType=0 controllerNumber=1 scan=15661	66.8886
K.DFGGFN[+730.264]FSQILPDPSKPSKR.S	HexNAc(2)Hex(2)	N[+730]	989.806	3	2967.4	2967.4	0	1.1	781	Specific	989.1	989.1	989.1	15.94	391	controllerType=0 controllerNumber=1 scan=15709	67.0985
K.DFGGFN[+876.322]FSQILPDPSKPSKR.S	HexNAc(2)Hex(2)Fuc(1)	N[+876]	1038.49	3	3113.46	3113.46	0	0.7	781	Specific	700.67	700.67	700.67	11.31	391	controllerType=0 controllerNumber=1 scan=15662	66.8942
K.DFGGFN[+876.322]FSQILPDPSKPSKR.S	HexNAc(2)Hex(2)Fuc(1)	N[+876]	1038.49	3	3113.46	3113.46	0	-0.3	781	Specific	814.72	814.72	814.72	13.31	391	controllerType=0 controllerNumber=1 scan=15517	66.2581
K.DFGGFN[+1022.380]FSQILPDPSKPSKR.S	HexNAc(2)Hex(2)Fuc(2)	N[+1022]	1087.18	3	3259.52	3259.52	0	0.6	781	Specific	662.56	662.56	662.56	10.31	391	controllerType=0 controllerNumber=1 scan=15488	66.1373
K.DFGGFN[+1022.380]FSQILPDPSKPSKR.S	HexNAc(2)Hex(2)Fuc(2)	N[+1022]	1087.18	3	3259.51	3259.52	0	-0.6	781	Specific	715.16	715.16	715.16	11.03	391	controllerType=0 controllerNumber=1 scan=15452	65.9798
K.DFGGFN[+1022.380]FSQILPDPSKPSKR.S	HexNAc(2)Hex(2)Fuc(2)	N[+1022]	1087.18	3	3259.52	3259.52	0	0	781	Specific	774.79	774.79	774.79	12.31	391	controllerType=0 controllerNumber=1 scan=15437	65.9136
K.DFGGFN[+1022.380]FSQILPDPSKPSKR.S	HexNAc(2)Hex(2)Fuc(2)	N[+1022]	815.634	4	3259.52	3259.52	0	0.2	781	Specific	1203.89	1203.89	1203.89	21.23	391	controllerType=0 controllerNumber=1 scan=15456	65.9947
K.DFGGFN[+892.317]FSQILPDPSKPSKR.S	HexNAc(2)Hex(3)	N[+892]	1043.82	3	3129.44	3129.45	0	-3.3	781	Specific	399.82	399.82	399.82	5.87	391	controllerType=0 controllerNumber=1 scan=15454	65.989
K.DFGGFN[+892.317]FSQILPDPSKPSKR.S	HexNAc(2)Hex(3)	N[+892]	1043.82	3	3129.45	3129.45	0	0.1	781	Specific	913.65	913.65	913.65	15.31	391	controllerType=0 controllerNumber=1 scan=15625	66.7308
K.DFGGFN[+892.317]FSQILPDPSKPSKR.S	HexNAc(2)Hex(3)	N[+892]	1043.82	3	3129.45	3129.45	0	0.1	781	Specific	940.68	940.68	940.68	15.31	391	controllerType=0 controllerNumber=1 scan=15696	67.0414
K.DFGGFN[+1038.375]FSQILPDPSKPSKR.S	HexNAc(2)Hex(3)Fuc(1)	N[+1038]	1092.51	3	3275.51	3275.51	0	1	781	Specific	720.39	720.39	720.39	10.94	391	controllerType=0 controllerNumber=1 scan=15428	65.8747
K.DFGGFN[+1038.375]FSQILPDPSKPSKR.S	HexNAc(2)Hex(3)Fuc(1)	N[+1038]	819.633	4	3275.51	3275.51	0	-0.5	781	Specific	1144.57	1144.57	1144.57	18.95	391	controllerType=0 controllerNumber=1 scan=15516	66.2537
K.DFGGFN[+1038.375]FSQILPDPSKPSKR.S	HexNAc(2)Hex(3)Fuc(1)	N[+1038]	819.633	4	3275.51	3275.51	0	0.3	781	Specific	1190.32	1190.32	1190.32	20.23	391	controllerType=0 controllerNumber=1 scan=15684	66.9893
K.DFGGFN[+1038.375]FSQILPDPSKPSKR.S	HexNAc(2)Hex(3)Fuc(1)	N[+1038]	819.634	4	3275.51	3275.51	0	0.9	781	Specific	1211.56	1211.56	1211.56	20.86	391	controllerType=0 controllerNumber=1 scan=15616	66.6929
K.DFGGFN[+1038.375]FSQILPDPSKPSKR.S	HexNAc(2)Hex(3)Fuc(1)	N[+1038]	819.633	4	3275.51	3275.51	0	-0.5	781	Specific	1219.17	1219.17	1219.17	20.95	391	controllerType=0 controllerNumber=1 scan=15441	65.932
K.DFGGFN[+1038.375]FSQILPDPSKPSKR.S	HexNAc(2)Hex(3)Fuc(1)	N[+1038]	819.633	4	3275.51	3275.51	0	0.1	781	Specific	1233.54	1233.54	1233.54	21.23	391	controllerType=0 controllerNumber=1 scan=15502	66.1992
K.DFGGFN[+1184.433]FSQILPDPSKPSKR.S	HexNAc(2)Hex(3)Fuc(2)	N[+1184]	856.147	4	3421.57	3421.57	0	0	781	Specific	1066.87	1066.87	1066.87	18.23	391	controllerType=0 controllerNumber=1 scan=15399	65.7466
K.DFGGFN[+1184.433]FSQILPDPSKPSKR.S	HexNAc(2)Hex(3)Fuc(2)	N[+1184]	856.148	4	3421.57	3421.57	0	0	781	Specific	1138.83	1138.83	1138.83	19.23	391	controllerType=0 controllerNumber=1 scan=15468	66.0472
K.DFGGFN[+1054.370]FSQILPDPSKPSKR.S	HexNAc(2)Hex(4)	N[+1054]	823.633	4	3291.51	3291.51	0	1.2	781	Specific	1047.61	1047.61	1047.61	16.86	391	controllerType=0 controllerNumber=1 scan=15613	66.6781
K.DFGGFN[+1346.486]FSQILPDPSKPSKR.S	HexNAc(2)Hex(4)Fuc(2)	N[+1346]	896.66	4	3583.62	3583.62	0	-0.7	781	Specific	606.02	606.02	606.02	8.95	391	controllerType=0 controllerNumber=1 scan=15400	65.7512
K.DFGGFN[+1346.486]FSQILPDPSKPSKR.S	HexNAc(2)Hex(4)Fuc(2)	N[+1346]	896.661	4	3583.62	3583.62	0	0.6	781	Specific	784.18	784.18	784.18	12.23	391	controllerType=0 controllerNumber=1 scan=15382	65.6734
K.DFGGFN[+1216.423]FSQILPDPSKPSKR.S	HexNAc(2)Hex(5)	N[+1216]	864.146	4	3453.56	3453.56	0	0.8	781	Specific	1150.11	1150.11	1150.11	20.23	391	controllerType=0 controllerNumber=1 scan=15528	66.306
K.DFGGFN[+1216.423]FSQILPDPSKPSKR.S	HexNAc(2)Hex(5)	N[+1216]	864.145	4	3453.56	3453.56	0	0.1	781	Specific	1183.51	1183.51	1183.51	20.23	391	controllerType=0 controllerNumber=1 scan=15558	66.4384
K.DFGGFN[+1378.476]FSQILPDPSKPSKR.S	HexNAc(2)Hex(6)	N[+1378]	1205.88	3	3615.61	3615.61	0	0.6	781	Specific	636.3	636.3	636.3	9.31	391	controllerType=0 controllerNumber=1 scan=15475	66.0801
K.DFGGFN[+1378.476]FSQILPDPSKPSKR.S	HexNAc(2)Hex(6)	N[+1378]	904.659	4	3615.61	3615.61	0	0.8	781	Specific	1024.01	1024.01	1024.01	17.23	391	controllerType=0 controllerNumber=1 scan=15504	66.2016
K.DFGGFN[+1378.476]FSQILPDPSKPSKR.S	HexNAc(2)Hex(6)	N[+1378]	904.659	4	3615.61	3615.61	0	0.4	781	Specific	1105.46	1105.46	1105.46	19.23	391	controllerType=0 controllerNumber=1 scan=15535	66.3392
K.DFGGFN[+1540.529]FSQILPDPSKPSKR.S	HexNAc(2)Hex(7)	N[+1541]	1259.89	3	3777.67	3777.66	0	0.7	781	Specific	805	805	805	13.31	391	controllerType=0 controllerNumber=1 scan=15469	66.0516
K.DFGGFN[+1702.581]FSQILPDPSKPSKR.S	HexNAc(2)Hex(8)	N[+1703]	1313.91	3	3939.72	3939.72	0	1.7	781	Specific	683.15	683.15	683.15	9.94	391	controllerType=0 controllerNumber=1 scan=15426	65.8655
K.DFGGFN[+1702.581]FSQILPDPSKPSKR.S	HexNAc(2)Hex(8)	N[+1703]	985.685	4	3939.72	3939.72	0	0	781	Specific	931.37	931.37	931.37	15.23	391	controllerType=0 controllerNumber=1 scan=15432	65.8895
K.DFGGFN[+1864.634]FSQILPDPSKPSKR.S	HexNAc(2)Hex(9)	N[+1865]	1026.2	4	4101.77	4101.77	0	-0.7	781	Specific	869.11	869.11	869.11	13.95	391	controllerType=0 controllerNumber=1 scan=15444	65.9423
K.DFGGFN[+1095.397]FSQILPDPSKPSKR.S	HexNAc(3)Hex(3)	N[+1095]	833.889	4	3332.53	3332.53	0	0.9	781	Specific	975.09	975.09	975.09	16.23	391	controllerType=0 controllerNumber=1 scan=15602	66.6309
K.DFGGFN[+1095.397]FSQILPDPSKPSKR.S	HexNAc(3)Hex(3)	N[+1095]	833.889	4	3332.53	3332.53	0	0.7	781	Specific	989.59	989.59	989.59	16.23	391	controllerType=0 controllerNumber=1 scan=15612	66.6734
K.DFGGFN[+1241.454]FSQILPDPSKPSKR.S	HexNAc(3)Hex(3)Fuc(1)	N[+1241]	1160.2	3	3478.59	3478.59	0	1	781	Specific	551.14	551.14	551.14	5.9	391	controllerType=0 controllerNumber=1 scan=15436	65.909
K.DFGGFN[+1241.454]FSQILPDPSKPSKR.S	HexNAc(3)Hex(3)Fuc(1)	N[+1241]	870.403	4	3478.59	3478.59	0	0.1	781	Specific	766.85	766.85	766.85	12.23	391	controllerType=0 controllerNumber=1 scan=15631	66.7595
K.DFGGFN[+1387.512]FSQILPDPSKPSKR.S	HexNAc(3)Hex(3)Fuc(2)	N[+1388]	1208.89	3	3624.65	3624.65	0	0.4	781	Specific	327.1	327.1	327.1	4.7	391	controllerType=0 controllerNumber=1 scan=15381	65.6688
K.DFGGFN[+1387.512]FSQILPDPSKPSKR.S	HexNAc(3)Hex(3)Fuc(2)	N[+1388]	906.918	4	3624.65	3624.65	0	0.3	781	Specific	754.32	754.32	754.32	12.23	391	controllerType=0 controllerNumber=1 scan=15421	65.8414
K.DFGGFN[+1257.449]FSQILPDPSKPSKR.S	HexNAc(3)Hex(4)	N[+1257]	1165.53	3	3494.59	3494.58	0	1.3	781	Specific	365.25	365.25	365.25	5.61	391	controllerType=0 controllerNumber=1 scan=15542	66.3674
K.DFGGFN[+1257.449]FSQILPDPSKPSKR.S	HexNAc(3)Hex(4)	N[+1257]	874.401	4	3494.58	3494.58	0	-0.2	781	Specific	911.35	911.35	911.35	15.23	391	controllerType=0 controllerNumber=1 scan=15565	66.4671
K.DFGGFN[+1419.502]FSQILPDPSKPSKR.S	HexNAc(3)Hex(5)	N[+1420]	1219.55	3	3656.64	3656.64	0	0.2	781	Specific	623	623	623	9.31	391	controllerType=0 controllerNumber=1 scan=15497	66.1762
K.DFGGFN[+1419.502]FSQILPDPSKPSKR.S	HexNAc(3)Hex(5)	N[+1420]	914.914	4	3656.63	3656.64	0	-0.9	781	Specific	662.76	662.76	662.76	9.95	391	controllerType=0 controllerNumber=1 scan=15493	66.1568
K.DFGGFN[+1419.502]FSQILPDPSKPSKR.S	HexNAc(3)Hex(5)	N[+1420]	914.915	4	3656.64	3656.64	0	0.3	781	Specific	836.49	836.49	836.49	13.23	391	controllerType=0 controllerNumber=1 scan=15505	66.2063
K.GYHLM[+15.995]SFPQSAPHGVVFLHVTYVPAQEKN[+568.212]FTTAPAIC[+57.021]HDGK.A	HexNAc(2)Hex(1)	C[+57], M[+16], N[+568]	856.739	6	5135.4	5136.44	-1	-7	1031	Specific	204.67	204.67	204.67	2.48	391	controllerType=0 controllerNumber=1 scan=12397	53.0088
K.GYHLM[+15.995]SFPQSAPHGVVFLHVTYVPAQEKN[+568.212]FTTAPAIC[+57.021]HDGK.A	HexNAc(2)Hex(1)	C[+57], M[+16], N[+568]	1028.09	5	5136.41	5136.44	0	-6.5	1031	Specific	224.66	224.66	224.66	3.03	391	controllerType=0 controllerNumber=1 scan=12449	53.2367
K.GYHLM[+15.995]SFPQSAPHGVVFLHVTYVPAQEKN[+568.212]FTTAPAIC[+57.021]HDGK.A	HexNAc(2)Hex(1)	C[+57], M[+16], N[+568]	1284.61	4	5135.4	5136.44	-1	-6.4	1031	Specific	246.72	246.72	246.72	1.81	391	controllerType=0 controllerNumber=1 scan=12381	52.9378
K.GYHLM[+15.995]SFPQSAPHGVVFLHVTYVPAQEKN[+568.212]FTTAPAIC[+57.021]HDGK.A	HexNAc(2)Hex(1)	C[+57], M[+16], N[+568]	856.739	6	5135.4	5136.44	-1	-7.1	1031	Specific	262.83	262.83	262.83	3.81	391	controllerType=0 controllerNumber=1 scan=12356	52.836
K.GYHLM[+15.995]SFPQSAPHGVVFLHVTYVPAQEKN[+568.212]FTTAPAIC[+57.021]HDGK.A	HexNAc(2)Hex(1)	C[+57], M[+16], N[+568]	1027.89	5	5135.4	5136.44	-1	-7.2	1031	Specific	270.5	270.5	270.5	3.4	391	controllerType=0 controllerNumber=1 scan=12432	53.1627
K.GYHLM[+15.995]SFPQSAPHGVVFLHVTYVPAQEKN[+568.212]FTTAPAIC[+57.021]HDGK.A	HexNAc(2)Hex(1)	C[+57], M[+16], N[+568]	1027.88	5	5135.4	5136.44	-1	-7.9	1031	Specific	351.89	351.89	351.89	3.74	391	controllerType=0 controllerNumber=1 scan=12284	52.5305
K.GYHLM[+15.995]SFPQSAPHGVVFLHVTYVPAQEKN[+568.212]FTTAPAIC[+57.021]HDGK.A	HexNAc(2)Hex(1)	C[+57], M[+16], N[+568]	1027.89	5	5135.4	5136.44	-1	-6.9	1031	Specific	397.11	397.11	397.11	4.69	391	controllerType=0 controllerNumber=1 scan=12387	52.9663
K.GYHLM[+15.995]SFPQSAPHGVVFLHVTYVPAQEKN[+568.212]FTTAPAIC[+57.021]HDGK.A	HexNAc(2)Hex(1)	C[+57], M[+16], N[+568]	1027.89	5	5135.4	5136.44	-1	-6.7	1031	Specific	398.07	398.07	398.07	4.69	391	controllerType=0 controllerNumber=1 scan=12272	52.4782
K.GYHLMSFPQSAPHGVVFLHVTYVPAQEKN[+730.264]FTTAPAIC[+57.021]HDGK.A	HexNAc(2)Hex(2)	C[+57], N[+730]	881.256	6	5282.5	5282.5	0	0.7	1031	Specific	626.01	626.01	295.61	10.06	391	controllerType=0 controllerNumber=1 scan=14177	60.5474
K.GYHLMSFPQSAPHGVVFLHVTYVPAQEKN[+876.322]FTTAPAIC[+57.021]HDGK.A	HexNAc(2)Hex(2)Fuc(1)	C[+57], N[+876]	905.601	6	5428.57	5428.56	0	2.4	1031	Specific	811.31	811.31	504.52	12.36	391	controllerType=0 controllerNumber=1 scan=14191	60.6103
K.GYHLMSFPQSAPHGVVFLHVTYVPAQEKN[+1022.380]FTTAPAIC[+57.021]HDGK.A	HexNAc(2)Hex(2)Fuc(2)	C[+57], N[+1022]	930.107	6	5575.61	5574.61	1	-1.8	1031	Specific	397.99	397.99	397.99	5.79	391	controllerType=0 controllerNumber=1 scan=11533	49.7148
K.GYHLMSFPQSAPHGVVFLHVTYVPAQEKN[+1022.380]FTTAPAIC[+57.021]HDGK.A	HexNAc(2)Hex(2)Fuc(2)	C[+57], N[+1022]	1115.73	5	5574.61	5574.61	0	-0.6	1031	Specific	788.11	788.11	788.11	12.37	391	controllerType=0 controllerNumber=1 scan=14131	60.3579
K.GYHLMSFPQSAPHGVVFLHVTYVPAQEKN[+892.317]FTTAPAIC[+57.021]HDGK.A	HexNAc(2)Hex(3)	C[+57], N[+892]	908.436	6	5445.58	5444.55	1	4.3	1031	Specific	334.02	334.02	58.09	3.96	391	controllerType=0 controllerNumber=1 scan=11470	49.5143
K.GYHLM[+15.995]SFPQSAPHGVVFLHVTYVPAQEKN[+892.317]FTTAPAIC[+57.021]HDGK.A	HexNAc(2)Hex(3)	C[+57], M[+16], N[+892]	911.097	6	5461.55	5460.55	1	-0.5	1031	Specific	550.84	550.84	550.84	6.74	391	controllerType=0 controllerNumber=1 scan=13195	56.2862
K.GYHLMSFPQSAPHGVVFLHVTYVPAQEKN[+892.317]FTTAPAIC[+57.021]HDGK.A	HexNAc(2)Hex(3)	C[+57], N[+892]	908.264	6	5444.55	5444.55	0	-0.7	1031	Specific	689.42	689.42	422.62	10.78	391	controllerType=0 controllerNumber=1 scan=14454	61.7558
K.GYHLM[+15.995]SFPQSAPHGVVFLHVTYVPAQEKN[+892.317]FTTAPAIC[+57.021]HDGK.A	HexNAc(2)Hex(3)	C[+57], M[+16], N[+892]	1092.71	5	5459.54	5460.55	-1	-0.4	1031	Specific	725.28	725.28	725.28	11.17	391	controllerType=0 controllerNumber=1 scan=13119	55.9884
K.GYHLMSFPQSAPHGVVFLHVTYVPAQEKN[+892.317]FTTAPAIC[+57.021]HDGK.A	HexNAc(2)Hex(3)	C[+57], N[+892]	1089.72	5	5444.55	5444.55	0	0.1	1031	Specific	765.22	765.22	434.26	12.65	391	controllerType=0 controllerNumber=1 scan=14204	60.6665
K.GYHLMSFPQSAPHGVVFLHVTYVPAQEKN[+892.317]FTTAPAIC[+57.021]HDGK.A	HexNAc(2)Hex(3)	C[+57], N[+892]	908.265	6	5444.56	5444.55	0	0.9	1031	Specific	829.71	829.71	496.32	14.06	391	controllerType=0 controllerNumber=1 scan=14209	60.686
K.GYHLM[+15.995]SFPQSAPHGVVFLHVTYVPAQEKN[+892.317]FTTAPAIC[+57.021]HDGK.A	HexNAc(2)Hex(3)	C[+57], M[+16], N[+892]	910.93	6	5460.54	5460.55	0	-0.3	1031	Specific	840.71	840.71	840.71	14.06	391	controllerType=0 controllerNumber=1 scan=13133	56.0403
K.GYHLMSFPQSAPHGVVFLHVTYVPAQEKN[+1038.375]FTTAPAIC[+57.021]HDGK.A	HexNAc(2)Hex(3)Fuc(1)	C[+57], N[+1038]	932.435	6	5589.57	5590.61	-1	-5.4	1031	Specific	249.24	249.24	138.17	4.16	391	controllerType=0 controllerNumber=1 scan=15478	66.0939
