## Supplementary material for "Site-specific N-glycosylation Characterization of Recombinant SARS-CoV-2 Spike Proteins": Table S3-Site-specific N-glycosylation characterization of recombinant SARS-CoV-2 spike protein expressed in insect cells.xlsx (part 2 of 3)

### Sheet: S-T-after-R3 (continued)
Peptide < ProteinMetrics Confidential >	Glycans NHFAGNa	Modification Type(s)	Observed m/z	z	Observed (M+H)	Calc. mass (M+H)	Off-by-x error	Mass error (ppm)	Starting position	Cleavage	Score	Delta	Delta Mod	|Log Prob|	# of unique peptides	Scan #	Scan Time
K.GYHLM[+15.995]SFPQSAPHGVVFLHVTYVPAQEKN[+1038.375]FTTAPAIC[+57.021]HDGK.A	HexNAc(2)Hex(3)Fuc(1)	C[+57], M[+16], N[+1038]	1122.33	5	5607.6	5606.6	1	-0.6	1031	Specific	304.72	304.72	174.58	5.14	391	controllerType=0 controllerNumber=1 scan=13476	57.5094
K.GYHLMSFPQSAPHGVVFLHVTYVPAQEKN[+1038.375]FTTAPAIC[+57.021]HDGK.A	HexNAc(2)Hex(3)Fuc(1)	C[+57], N[+1038]	1118.93	5	5590.6	5590.61	0	-1.5	1031	Specific	508.05	508.05	324.56	6.2	391	controllerType=0 controllerNumber=1 scan=14318	61.1597
K.GYHLM[+15.995]SFPQSAPHGVVFLHVTYVPAQEKN[+1038.375]FTTAPAIC[+57.021]HDGK.A	HexNAc(2)Hex(3)Fuc(1)	C[+57], M[+16], N[+1038]	1121.93	5	5605.61	5606.6	-1	1.9	1031	Specific	542.03	542.03	182.6	5.92	391	controllerType=0 controllerNumber=1 scan=13324	56.8479
K.GYHLM[+15.995]SFPQSAPHGVVFLHVTYVPAQEKN[+1038.375]FTTAPAIC[+57.021]HDGK.A	HexNAc(2)Hex(3)Fuc(1)	C[+57], M[+16], N[+1038]	935.274	6	5606.61	5606.6	0	0.7	1031	Specific	561.05	561.05	192.24	9.06	391	controllerType=0 controllerNumber=1 scan=13944	59.5539
K.GYHLMSFPQSAPHGVVFLHVTYVPAQEKN[+1038.375]FTTAPAIC[+57.021]HDGK.A	HexNAc(2)Hex(3)Fuc(1)	C[+57], N[+1038]	1118.72	5	5589.58	5590.61	-1	-3.9	1031	Specific	571.66	571.66	322.47	6.1	391	controllerType=0 controllerNumber=1 scan=14283	61.0075
K.GYHLMSFPQSAPHGVVFLHVTYVPAQEKN[+1038.375]FTTAPAIC[+57.021]HDGK.A	HexNAc(2)Hex(3)Fuc(1)	C[+57], N[+1038]	932.605	6	5590.59	5590.61	0	-2.6	1031	Specific	584.53	506.84	319.36	8.03	391	controllerType=0 controllerNumber=1 scan=14356	61.3269
K.GYHLM[+15.995]SFPQSAPHGVVFLHVTYVPAQEKN[+1038.375]FTTAPAIC[+57.021]HDGK.A	HexNAc(2)Hex(3)Fuc(1)	C[+57], M[+16], N[+1038]	935.271	6	5606.59	5606.6	0	-1.9	1031	Specific	667.65	667.65	202.14	10.03	391	controllerType=0 controllerNumber=1 scan=13417	57.2525
K.GYHLM[+15.995]SFPQSAPHGVVFLHVTYVPAQEKN[+1038.375]FTTAPAIC[+57.021]HDGK.A	HexNAc(2)Hex(3)Fuc(1)	C[+57], M[+16], N[+1038]	935.27	6	5606.59	5606.6	0	-2.9	1031	Specific	670.14	670.14	327.67	10.03	391	controllerType=0 controllerNumber=1 scan=13391	57.1373
K.GYHLMSFPQSAPHGVVFLHVTYVPAQEKN[+1038.375]FTTAPAIC[+57.021]HDGK.A	HexNAc(2)Hex(3)Fuc(1)	C[+57], N[+1038]	1118.93	5	5590.61	5590.61	0	-0.1	1031	Specific	672.68	672.68	386.42	10.65	391	controllerType=0 controllerNumber=1 scan=14233	60.7878
K.GYHLM[+15.995]SFPQSAPHGVVFLHVTYVPAQEKN[+1038.375]FTTAPAIC[+57.021]HDGK.A	HexNAc(2)Hex(3)Fuc(1)	C[+57], M[+16], N[+1038]	935.273	6	5606.6	5606.6	0	-0.6	1031	Specific	723.7	723.7	334.91	11.78	391	controllerType=0 controllerNumber=1 scan=13051	55.7349
K.GYHLM[+15.995]SFPQSAPHGVVFLHVTYVPAQEKN[+1038.375]FTTAPAIC[+57.021]HDGK.A	HexNAc(2)Hex(3)Fuc(1)	C[+57], M[+16], N[+1038]	1122.13	5	5606.61	5606.6	0	0.4	1031	Specific	785.72	785.72	326.67	12.65	391	controllerType=0 controllerNumber=1 scan=13077	55.8345
K.GYHLMSFPQSAPHGVVFLHVTYVPAQEKN[+1038.375]FTTAPAIC[+57.021]HDGK.A	HexNAc(2)Hex(3)Fuc(1)	C[+57], N[+1038]	932.775	6	5591.61	5590.61	1	0.1	1031	Specific	825.28	825.28	484.12	14.06	391	controllerType=0 controllerNumber=1 scan=14481	61.8745
K.GYHLMSFPQSAPHGVVFLHVTYVPAQEKN[+1038.375]FTTAPAIC[+57.021]HDGK.A	HexNAc(2)Hex(3)Fuc(1)	C[+57], N[+1038]	932.609	6	5590.62	5590.61	0	1.4	1031	Specific	865.01	865.01	525.92	14.69	391	controllerType=0 controllerNumber=1 scan=14210	60.6904
K.GYHLMSFPQSAPHGVVFLHVTYVPAQEKN[+1038.375]FTTAPAIC[+57.021]HDGK.A	HexNAc(2)Hex(3)Fuc(1)	C[+57], N[+1038]	1398.41	4	5590.62	5590.61	0	1.7	1031	Specific	884.14	884.14	486.08	13.28	391	controllerType=0 controllerNumber=1 scan=14129	60.3493
K.GYHLMSFPQSAPHGVVFLHVTYVPAQEKN[+1038.375]FTTAPAIC[+57.021]HDGK.A	HexNAc(2)Hex(3)Fuc(1)	C[+57], N[+1038]	932.607	6	5590.61	5590.61	0	-0.5	1031	Specific	886.55	886.55	540.15	14.78	391	controllerType=0 controllerNumber=1 scan=14413	61.5747
K.GYHLMSFPQSAPHGVVFLHVTYVPAQEKN[+1038.375]FTTAPAIC[+57.021]HDGK.A	HexNAc(2)Hex(3)Fuc(1)	C[+57], N[+1038]	932.608	6	5590.61	5590.61	0	0.4	1031	Specific	912.3	912.3	562.69	16.06	391	controllerType=0 controllerNumber=1 scan=14136	60.3739
K.GYHLMSFPQSAPHGVVFLHVTYVPAQEKN[+1184.433]FTTAPAIC[+57.021]HDGK.A	HexNAc(2)Hex(3)Fuc(2)	C[+57], N[+1184]	956.781	6	5735.65	5736.67	-1	-2.7	1031	Specific	261.35	261.35	261.35	3.95	391	controllerType=0 controllerNumber=1 scan=12822	54.791
K.GYHLMSFPQSAPHGVVFLHVTYVPAQEKN[+1184.433]FTTAPAIC[+57.021]HDGK.A	HexNAc(2)Hex(3)Fuc(2)	C[+57], N[+1184]	957.11	6	5737.62	5736.67	1	-7.9	1031	Specific	322.18	322.18	322.18	4.61	391	controllerType=0 controllerNumber=1 scan=12678	54.2006
K.GYHLM[+15.995]SFPQSAPHGVVFLHVTYVPAQEKN[+1184.433]FTTAPAIC[+57.021]HDGK.A	HexNAc(2)Hex(3)Fuc(2)	C[+57], M[+16], N[+1184]	1151.13	5	5751.64	5752.66	-1	-3.1	1031	Specific	467.86	467.86	253.63	4.87	391	controllerType=0 controllerNumber=1 scan=13303	56.7568
K.GYHLM[+15.995]SFPQSAPHGVVFLHVTYVPAQEKN[+1184.433]FTTAPAIC[+57.021]HDGK.A	HexNAc(2)Hex(3)Fuc(2)	C[+57], M[+16], N[+1184]	959.616	6	5752.66	5752.66	0	-0.3	1031	Specific	502.07	502.07	170.32	6.9	391	controllerType=0 controllerNumber=1 scan=13904	59.3812
K.GYHLM[+15.995]SFPQSAPHGVVFLHVTYVPAQEKN[+1184.433]FTTAPAIC[+57.021]HDGK.A	HexNAc(2)Hex(3)Fuc(2)	C[+57], M[+16], N[+1184]	959.783	6	5753.66	5752.66	1	-0.8	1031	Specific	506.94	506.94	230.48	7.52	391	controllerType=0 controllerNumber=1 scan=13171	56.1902
K.GYHLM[+15.995]SFPQSAPHGVVFLHVTYVPAQEKN[+1184.433]FTTAPAIC[+57.021]HDGK.A	HexNAc(2)Hex(3)Fuc(2)	C[+57], M[+16], N[+1184]	959.613	6	5752.64	5752.66	0	-3.6	1031	Specific	593.54	593.54	285.21	7.89	391	controllerType=0 controllerNumber=1 scan=13308	56.7768
K.GYHLMSFPQSAPHGVVFLHVTYVPAQEKN[+1184.433]FTTAPAIC[+57.021]HDGK.A	HexNAc(2)Hex(3)Fuc(2)	C[+57], N[+1184]	1148.34	5	5737.65	5736.67	1	-3.3	1031	Specific	602	546.94	546.94	7.57	391	controllerType=0 controllerNumber=1 scan=14453	61.7512
K.GYHLMSFPQSAPHGVVFLHVTYVPAQEKN[+1184.433]FTTAPAIC[+57.021]HDGK.A	HexNAc(2)Hex(3)Fuc(2)	C[+57], N[+1184]	1148.14	5	5736.68	5736.67	0	1.7	1031	Specific	656.86	656.86	656.86	10.28	391	controllerType=0 controllerNumber=1 scan=14382	61.4412
K.GYHLMSFPQSAPHGVVFLHVTYVPAQEKN[+1184.433]FTTAPAIC[+57.021]HDGK.A	HexNAc(2)Hex(3)Fuc(2)	C[+57], N[+1184]	1148.34	5	5737.65	5736.67	1	-3.3	1031	Specific	680.65	614.23	614.23	9.48	391	controllerType=0 controllerNumber=1 scan=14447	61.7265
K.GYHLMSFPQSAPHGVVFLHVTYVPAQEKN[+1184.433]FTTAPAIC[+57.021]HDGK.A	HexNAc(2)Hex(3)Fuc(2)	C[+57], N[+1184]	956.951	6	5736.67	5736.67	0	0.7	1031	Specific	697.09	697.09	697.09	11.06	391	controllerType=0 controllerNumber=1 scan=14287	61.0259
K.GYHLMSFPQSAPHGVVFLHVTYVPAQEKN[+1184.433]FTTAPAIC[+57.021]HDGK.A	HexNAc(2)Hex(3)Fuc(2)	C[+57], N[+1184]	820.388	7	5736.67	5736.67	0	0.7	1031	Specific	723.66	723.66	723.66	11.98	391	controllerType=0 controllerNumber=1 scan=14182	60.5705
K.GYHLMSFPQSAPHGVVFLHVTYVPAQEKN[+1184.433]FTTAPAIC[+57.021]HDGK.A	HexNAc(2)Hex(3)Fuc(2)	C[+57], N[+1184]	957.117	6	5737.67	5736.67	1	-0.7	1031	Specific	757.49	757.49	757.49	12.78	391	controllerType=0 controllerNumber=1 scan=14222	60.74
K.GYHLMSFPQSAPHGVVFLHVTYVPAQEKN[+1184.433]FTTAPAIC[+57.021]HDGK.A	HexNAc(2)Hex(3)Fuc(2)	C[+57], N[+1184]	1148.14	5	5736.67	5736.67	0	1	1031	Specific	769.46	769.46	769.46	12.65	391	controllerType=0 controllerNumber=1 scan=14096	60.2112
K.GYHLMSFPQSAPHGVVFLHVTYVPAQEKN[+1184.433]FTTAPAIC[+57.021]HDGK.A	HexNAc(2)Hex(3)Fuc(2)	C[+57], N[+1184]	1148.14	5	5736.67	5736.67	0	0.5	1031	Specific	773.14	773.14	773.14	12.65	391	controllerType=0 controllerNumber=1 scan=14133	60.3671
K.GYHLMSFPQSAPHGVVFLHVTYVPAQEKN[+1184.433]FTTAPAIC[+57.021]HDGK.A	HexNAc(2)Hex(3)Fuc(2)	C[+57], N[+1184]	1148.14	5	5736.67	5736.67	0	1.3	1031	Specific	788.13	788.13	788.13	12.28	391	controllerType=0 controllerNumber=1 scan=14401	61.5223
K.GYHLMSFPQSAPHGVVFLHVTYVPAQEKN[+1184.433]FTTAPAIC[+57.021]HDGK.A	HexNAc(2)Hex(3)Fuc(2)	C[+57], N[+1184]	956.951	6	5736.67	5736.67	0	0.4	1031	Specific	801.48	801.48	801.48	14.06	391	controllerType=0 controllerNumber=1 scan=14151	60.4362
K.GYHLMSFPQSAPHGVVFLHVTYVPAQEKN[+1184.433]FTTAPAIC[+57.021]HDGK.A	HexNAc(2)Hex(3)Fuc(2)	C[+57], N[+1184]	956.951	6	5736.67	5736.67	0	0.4	1031	Specific	858.03	858.03	858.03	15.06	391	controllerType=0 controllerNumber=1 scan=14099	60.2214
K.GYHLMSFPQSAPHGVVFLHVTYVPAQEKN[+1184.433]FTTAPAIC[+57.021]HDGK.A	HexNAc(2)Hex(3)Fuc(2)	C[+57], N[+1184]	956.95	6	5736.67	5736.67	0	0	1031	Specific	859.04	859.04	859.04	15.06	391	controllerType=0 controllerNumber=1 scan=14397	61.5074
K.GYHLM[+15.995]SFPQSAPHGVVFLHVTYVPAQEKN[+1184.433]FTTAPAIC[+57.021]HDGK.A	HexNAc(2)Hex(3)Fuc(2)	C[+57], M[+16], N[+1184]	959.616	6	5752.66	5752.66	0	-0.1	1031	Specific	877.53	877.53	408.08	15.06	391	controllerType=0 controllerNumber=1 scan=13038	55.6804
K.GYHLMSFPQSAPHGVVFLHVTYVPAQEKN[+1054.370]FTTAPAIC[+57.021]HDGK.A	HexNAc(2)Hex(4)	C[+57], N[+1054]	1121.93	5	5605.61	5606.6	-1	1.9	1031	Specific	202.1	202.1	37.43	3.24	391	controllerType=0 controllerNumber=1 scan=14017	59.8735
K.GYHLMSFPQSAPHGVVFLHVTYVPAQEKN[+1054.370]FTTAPAIC[+57.021]HDGK.A	HexNAc(2)Hex(4)	C[+57], N[+1054]	1122.32	5	5607.56	5606.6	1	-8.5	1031	Specific	226.94	132.42	11.3	1.75	391	controllerType=0 controllerNumber=1 scan=14115	60.2848
K.GYHLMSFPQSAPHGVVFLHVTYVPAQEKN[+1054.370]FTTAPAIC[+57.021]HDGK.A	HexNAc(2)Hex(4)	C[+57], N[+1054]	935.102	6	5605.58	5606.6	-1	-4.2	1031	Specific	368.81	368.81	23.35	5.24	391	controllerType=0 controllerNumber=1 scan=15303	65.3506
K.GYHLMSFPQSAPHGVVFLHVTYVPAQEKN[+1054.370]FTTAPAIC[+57.021]HDGK.A	HexNAc(2)Hex(4)	C[+57], N[+1054]	1122.32	5	5607.58	5606.6	1	-4.7	1031	Specific	414.66	396.97	46.44	5.15	391	controllerType=0 controllerNumber=1 scan=15270	65.2307
K.GYHLMSFPQSAPHGVVFLHVTYVPAQEKN[+1200.428]FTTAPAIC[+57.021]HDGK.A	HexNAc(2)Hex(4)Fuc(1)	C[+57], N[+1200]	1151.34	5	5752.66	5752.66	0	0.6	1031	Specific	366.75	366.75	178.95	6.31	391	controllerType=0 controllerNumber=1 scan=14002	59.8064
K.GYHLMSFPQSAPHGVVFLHVTYVPAQEKN[+1200.428]FTTAPAIC[+57.021]HDGK.A	HexNAc(2)Hex(4)Fuc(1)	C[+57], N[+1200]	1151.53	5	5753.64	5752.66	1	-4.1	1031	Specific	449.17	382.58	68.69	5.07	391	controllerType=0 controllerNumber=1 scan=15238	65.1283
K.GYHLMSFPQSAPHGVVFLHVTYVPAQEKN[+1346.486]FTTAPAIC[+57.021]HDGK.A	HexNAc(2)Hex(4)Fuc(2)	C[+57], N[+1346]	983.96	6	5898.73	5898.72	0	1.3	1031	Specific	847.8	847.8	847.8	13.69	391	controllerType=0 controllerNumber=1 scan=14092	60.1928
K.GYHLM[+15.995]SFPQSAPHGVVFLHVTYVPAQEKN[+1216.423]FTTAPAIC[+57.021]HDGK.A	HexNAc(2)Hex(5)	C[+57], M[+16], N[+1216]	964.949	6	5784.66	5784.65	0	1.7	1031	Specific	213.03	213.03	213.03	4.58	391	controllerType=0 controllerNumber=1 scan=12070	51.6088
K.GYHLM[+15.995]SFPQSAPHGVVFLHVTYVPAQEKN[+1216.423]FTTAPAIC[+57.021]HDGK.A	HexNAc(2)Hex(5)	C[+57], M[+16], N[+1216]	965.12	6	5785.68	5784.65	1	4.8	1031	Specific	277.55	277.55	277.55	4.37	391	controllerType=0 controllerNumber=1 scan=12703	54.309
K.GYHLMSFPQSAPHGVVFLHVTYVPAQEKN[+1216.423]FTTAPAIC[+57.021]HDGK.A	HexNAc(2)Hex(5)	C[+57], N[+1216]	962.451	6	5769.67	5768.66	1	1.9	1031	Specific	388.37	388.37	140.39	7.43	391	controllerType=0 controllerNumber=1 scan=14219	60.7297
K.GYHLMSFPQSAPHGVVFLHVTYVPAQEKN[+1216.423]FTTAPAIC[+57.021]HDGK.A	HexNAc(2)Hex(5)	C[+57], N[+1216]	1154.53	5	5768.63	5768.66	0	-4.4	1031	Specific	654.8	622.35	291.04	9.48	391	controllerType=0 controllerNumber=1 scan=14113	60.2761
K.GYHLMSFPQSAPHGVVFLHVTYVPAQEKN[+1540.529]FTTAPAIC[+57.021]HDGK.A	HexNAc(2)Hex(7)	C[+57], N[+1541]	1016.47	6	6093.76	6092.76	1	-0.6	1031	Specific	368.89	368.89	368.89	7.51	391	controllerType=0 controllerNumber=1 scan=14094	60.202
K.GYHLMSFPQSAPHGVVFLHVTYVPAQEKN[+1540.529]FTTAPAIC[+57.021]HDGK.A	HexNAc(2)Hex(7)	C[+57], N[+1541]	1016.3	6	6092.77	6092.76	0	1.1	1031	Specific	828.32	828.32	828.32	13.69	391	controllerType=0 controllerNumber=1 scan=14087	60.1699
K.GYHLMSFPQSAPHGVVFLHVTYVPAQEKN[+1540.529]FTTAPAIC[+57.021]HDGK.A	HexNAc(2)Hex(7)	C[+57], N[+1541]	1219.56	5	6093.77	6092.76	1	1.3	1031	Specific	910.69	910.69	910.69	15.28	391	controllerType=0 controllerNumber=1 scan=14075	60.1174
K.GYHLM[+15.995]SFPQSAPHGVVFLHVTYVPAQEKN[+1702.581]FTTAPAIC[+57.021]HDGK.A	HexNAc(2)Hex(8)	C[+57], M[+16], N[+1703]	1254.97	5	6270.82	6270.81	0	1.3	1031	Specific	547.12	547.12	547.12	7.3	391	controllerType=0 controllerNumber=1 scan=12960	55.3463
K.GYHLMSFPQSAPHGVVFLHVTYVPAQEKN[+1864.634]FTTAPAIC[+57.021]HDGK.A	HexNAc(2)Hex(9)	C[+57], N[+1865]	1070.32	6	6416.87	6416.87	0	-0.1	1031	Specific	821.94	821.94	821.94	14.06	391	controllerType=0 controllerNumber=1 scan=14063	60.0691
K.GYHLM[+15.995]SFPQSAPHGVVFLHVTYVPAQEKN[+1095.397]FTTAPAIC[+57.021]HDGK.A	HexNAc(3)Hex(3)	C[+57], M[+16], N[+1095]	944.938	6	5664.59	5663.62	1	-5.8	1031	Specific	200.27	200.27	200.27	2.91	391	controllerType=0 controllerNumber=1 scan=12708	54.3313
K.GYHLMSFPQSAPHGVVFLHVTYVPAQEKN[+1095.397]FTTAPAIC[+57.021]HDGK.A	HexNAc(3)Hex(3)	C[+57], N[+1095]	941.942	6	5646.61	5647.63	-1	-2.3	1031	Specific	204.29	204.29	204.29	3.33	391	controllerType=0 controllerNumber=1 scan=14834	63.4156
K.GYHLMSFPQSAPHGVVFLHVTYVPAQEKN[+1095.397]FTTAPAIC[+57.021]HDGK.A	HexNAc(3)Hex(3)	C[+57], N[+1095]	1130.33	5	5647.62	5647.63	0	-2.1	1031	Specific	205.75	205.75	205.75	3.17	391	controllerType=0 controllerNumber=1 scan=11987	51.259
K.GYHLMSFPQSAPHGVVFLHVTYVPAQEKN[+1095.397]FTTAPAIC[+57.021]HDGK.A	HexNAc(3)Hex(3)	C[+57], N[+1095]	941.943	6	5646.62	5647.63	-1	-1	1031	Specific	212.32	212.32	212.32	4.2	391	controllerType=0 controllerNumber=1 scan=15531	66.3208
K.GYHLM[+15.995]SFPQSAPHGVVFLHVTYVPAQEKN[+1095.397]FTTAPAIC[+57.021]HDGK.A	HexNAc(3)Hex(3)	C[+57], M[+16], N[+1095]	810.093	7	5664.61	5663.62	1	-3.2	1031	Specific	218.44	218.44	218.44	3.71	391	controllerType=0 controllerNumber=1 scan=12886	55.031
K.GYHLMSFPQSAPHGVVFLHVTYVPAQEKN[+1095.397]FTTAPAIC[+57.021]HDGK.A	HexNAc(3)Hex(3)	C[+57], N[+1095]	1130.13	5	5646.6	5647.63	-1	-4.3	1031	Specific	219.14	219.14	219.14	2.98	391	controllerType=0 controllerNumber=1 scan=13478	57.5186
K.GYHLMSFPQSAPHGVVFLHVTYVPAQEKN[+1095.397]FTTAPAIC[+57.021]HDGK.A	HexNAc(3)Hex(3)	C[+57], N[+1095]	1130.33	5	5647.63	5647.63	0	-0.4	1031	Specific	219.18	219.18	219.18	4.54	391	controllerType=0 controllerNumber=1 scan=11607	49.9558
K.GYHLMSFPQSAPHGVVFLHVTYVPAQEKN[+1095.397]FTTAPAIC[+57.021]HDGK.A	HexNAc(3)Hex(3)	C[+57], N[+1095]	942.111	6	5647.63	5647.63	0	-0.1	1031	Specific	225.76	225.76	225.76	5.02	391	controllerType=0 controllerNumber=1 scan=12081	51.6555
K.GYHLM[+15.995]SFPQSAPHGVVFLHVTYVPAQEKN[+1095.397]FTTAPAIC[+57.021]HDGK.A	HexNAc(3)Hex(3)	C[+57], M[+16], N[+1095]	944.94	6	5664.6	5663.62	1	-4.2	1031	Specific	227.38	227.38	227.38	3.44	391	controllerType=0 controllerNumber=1 scan=12968	55.3802
K.GYHLMSFPQSAPHGVVFLHVTYVPAQEKN[+1095.397]FTTAPAIC[+57.021]HDGK.A	HexNAc(3)Hex(3)	C[+57], N[+1095]	941.943	6	5646.62	5647.63	-1	-0.8	1031	Specific	228.5	228.5	228.5	4.26	391	controllerType=0 controllerNumber=1 scan=11726	50.3672
K.GYHLMSFPQSAPHGVVFLHVTYVPAQEKN[+1095.397]FTTAPAIC[+57.021]HDGK.A	HexNAc(3)Hex(3)	C[+57], N[+1095]	1412.41	4	5646.63	5647.63	-1	1.4	1031	Specific	230.34	230.34	230.34	2.86	391	controllerType=0 controllerNumber=1 scan=14218	60.7251
K.GYHLMSFPQSAPHGVVFLHVTYVPAQEKN[+1095.397]FTTAPAIC[+57.021]HDGK.A	HexNAc(3)Hex(3)	C[+57], N[+1095]	1130.13	5	5646.62	5647.63	-1	-1.5	1031	Specific	233.04	233.04	233.04	3.44	391	controllerType=0 controllerNumber=1 scan=13625	58.1625
K.GYHLMSFPQSAPHGVVFLHVTYVPAQEKN[+1095.397]FTTAPAIC[+57.021]HDGK.A	HexNAc(3)Hex(3)	C[+57], N[+1095]	1130.33	5	5647.62	5647.63	0	-1.1	1031	Specific	235.91	235.91	235.91	4.32	391	controllerType=0 controllerNumber=1 scan=11282	48.9839
K.GYHLMSFPQSAPHGVVFLHVTYVPAQEKN[+1095.397]FTTAPAIC[+57.021]HDGK.A	HexNAc(3)Hex(3)	C[+57], N[+1095]	1130.13	5	5646.6	5647.63	-1	-4.7	1031	Specific	236.79	236.79	236.79	2.59	391	controllerType=0 controllerNumber=1 scan=13975	59.6911
K.GYHLMSFPQSAPHGVVFLHVTYVPAQEKN[+1095.397]FTTAPAIC[+57.021]HDGK.A	HexNAc(3)Hex(3)	C[+57], N[+1095]	1130.13	5	5646.61	5647.63	-1	-2	1031	Specific	236.9	236.9	236.9	3.05	391	controllerType=0 controllerNumber=1 scan=12478	53.361
K.GYHLMSFPQSAPHGVVFLHVTYVPAQEKN[+1095.397]FTTAPAIC[+57.021]HDGK.A	HexNAc(3)Hex(3)	C[+57], N[+1095]	942.11	6	5647.62	5647.63	0	-0.9	1031	Specific	237.66	237.66	237.66	4.74	391	controllerType=0 controllerNumber=1 scan=11298	49.0278
K.GYHLMSFPQSAPHGVVFLHVTYVPAQEKN[+1095.397]FTTAPAIC[+57.021]HDGK.A	HexNAc(3)Hex(3)	C[+57], N[+1095]	1130.33	5	5647.63	5647.63	0	0.2	1031	Specific	246.21	246.21	246.21	5.39	391	controllerType=0 controllerNumber=1 scan=11530	49.7065
K.GYHLM[+15.995]SFPQSAPHGVVFLHVTYVPAQEKN[+1095.397]FTTAPAIC[+57.021]HDGK.A	HexNAc(3)Hex(3)	C[+57], M[+16], N[+1095]	1133.53	5	5663.61	5663.62	0	-3.2	1031	Specific	252.07	252.07	252.07	3.43	391	controllerType=0 controllerNumber=1 scan=15290	65.3016
K.GYHLMSFPQSAPHGVVFLHVTYVPAQEKN[+1095.397]FTTAPAIC[+57.021]HDGK.A	HexNAc(3)Hex(3)	C[+57], N[+1095]	807.52	7	5646.6	5647.63	-1	-4.7	1031	Specific	252.71	252.71	252.71	4.08	391	controllerType=0 controllerNumber=1 scan=14011	59.8486
K.GYHLM[+15.995]SFPQSAPHGVVFLHVTYVPAQEKN[+1095.397]FTTAPAIC[+57.021]HDGK.A	HexNAc(3)Hex(3)	C[+57], M[+16], N[+1095]	944.609	6	5662.62	5663.62	-1	-0.3	1031	Specific	253.91	253.91	253.91	5.33	391	controllerType=0 controllerNumber=1 scan=11118	48.4405
K.GYHLMSFPQSAPHGVVFLHVTYVPAQEKN[+1095.397]FTTAPAIC[+57.021]HDGK.A	HexNAc(3)Hex(3)	C[+57], N[+1095]	1130.13	5	5646.63	5647.63	-1	0.4	1031	Specific	255.95	255.95	255.95	4.56	391	controllerType=0 controllerNumber=1 scan=11859	50.8199
K.GYHLM[+15.995]SFPQSAPHGVVFLHVTYVPAQEKN[+1095.397]FTTAPAIC[+57.021]HDGK.A	HexNAc(3)Hex(3)	C[+57], M[+16], N[+1095]	1133.73	5	5664.61	5663.62	1	-3.2	1031	Specific	256.51	256.51	256.51	4.28	391	controllerType=0 controllerNumber=1 scan=12878	55.0049
K.GYHLMSFPQSAPHGVVFLHVTYVPAQEKN[+1095.397]FTTAPAIC[+57.021]HDGK.A	HexNAc(3)Hex(3)	C[+57], N[+1095]	1130.53	5	5648.6	5647.63	1	-5	1031	Specific	257.37	257.37	257.37	3.86	391	controllerType=0 controllerNumber=1 scan=13320	56.8294
K.GYHLMSFPQSAPHGVVFLHVTYVPAQEKN[+1095.397]FTTAPAIC[+57.021]HDGK.A	HexNAc(3)Hex(3)	C[+57], N[+1095]	807.81	7	5648.62	5647.63	1	-1.6	1031	Specific	258.05	258.05	258.05	5.44	391	controllerType=0 controllerNumber=1 scan=11982	51.2396
K.GYHLMSFPQSAPHGVVFLHVTYVPAQEKN[+1095.397]FTTAPAIC[+57.021]HDGK.A	HexNAc(3)Hex(3)	C[+57], N[+1095]	1130.13	5	5646.61	5647.63	-1	-2.3	1031	Specific	260.27	260.27	260.27	3.53	391	controllerType=0 controllerNumber=1 scan=13250	56.5242
K.GYHLMSFPQSAPHGVVFLHVTYVPAQEKN[+1095.397]FTTAPAIC[+57.021]HDGK.A	HexNAc(3)Hex(3)	C[+57], N[+1095]	942.111	6	5647.63	5647.63	0	-0.3	1031	Specific	260.39	260.39	260.39	5.78	391	controllerType=0 controllerNumber=1 scan=11514	49.6465
K.GYHLMSFPQSAPHGVVFLHVTYVPAQEKN[+1095.397]FTTAPAIC[+57.021]HDGK.A	HexNAc(3)Hex(3)	C[+57], N[+1095]	942.109	6	5647.61	5647.63	0	-2.6	1031	Specific	267.01	267.01	267.01	4.77	391	controllerType=0 controllerNumber=1 scan=12971	55.3929
K.GYHLMSFPQSAPHGVVFLHVTYVPAQEKN[+1095.397]FTTAPAIC[+57.021]HDGK.A	HexNAc(3)Hex(3)	C[+57], N[+1095]	941.944	6	5646.63	5647.63	-1	0.5	1031	Specific	267.66	267.66	267.66	5.33	391	controllerType=0 controllerNumber=1 scan=12422	53.1129
K.GYHLMSFPQSAPHGVVFLHVTYVPAQEKN[+1095.397]FTTAPAIC[+57.021]HDGK.A	HexNAc(3)Hex(3)	C[+57], N[+1095]	942.11	6	5647.63	5647.63	0	-0.6	1031	Specific	268.21	268.21	268.21	5.5	391	controllerType=0 controllerNumber=1 scan=11409	49.3381
K.GYHLMSFPQSAPHGVVFLHVTYVPAQEKN[+1095.397]FTTAPAIC[+57.021]HDGK.A	HexNAc(3)Hex(3)	C[+57], N[+1095]	1130.33	5	5647.63	5647.63	0	0.6	1031	Specific	269.12	269.12	269.12	5.39	391	controllerType=0 controllerNumber=1 scan=11876	50.8827
K.GYHLMSFPQSAPHGVVFLHVTYVPAQEKN[+1095.397]FTTAPAIC[+57.021]HDGK.A	HexNAc(3)Hex(3)	C[+57], N[+1095]	942.11	6	5647.63	5647.63	0	-0.6	1031	Specific	271.86	271.86	271.86	5.52	391	controllerType=0 controllerNumber=1 scan=12239	52.3397
K.GYHLMSFPQSAPHGVVFLHVTYVPAQEKN[+1095.397]FTTAPAIC[+57.021]HDGK.A	HexNAc(3)Hex(3)	C[+57], N[+1095]	1130.53	5	5648.62	5647.63	1	-2.8	1031	Specific	271.93	271.93	271.93	4.36	391	controllerType=0 controllerNumber=1 scan=11969	51.189
K.GYHLMSFPQSAPHGVVFLHVTYVPAQEKN[+1095.397]FTTAPAIC[+57.021]HDGK.A	HexNAc(3)Hex(3)	C[+57], N[+1095]	1130.53	5	5648.62	5647.63	1	-1.7	1031	Specific	273.38	273.38	273.38	5.17	391	controllerType=0 controllerNumber=1 scan=11272	48.9534
K.GYHLMSFPQSAPHGVVFLHVTYVPAQEKN[+1095.397]FTTAPAIC[+57.021]HDGK.A	HexNAc(3)Hex(3)	C[+57], N[+1095]	1130.33	5	5647.6	5647.63	0	-5.3	1031	Specific	275.65	275.65	275.65	3.86	391	controllerType=0 controllerNumber=1 scan=12938	55.2545
K.GYHLMSFPQSAPHGVVFLHVTYVPAQEKN[+1095.397]FTTAPAIC[+57.021]HDGK.A	HexNAc(3)Hex(3)	C[+57], N[+1095]	1130.33	5	5647.61	5647.63	0	-2.7	1031	Specific	275.97	275.97	275.97	4.36	391	controllerType=0 controllerNumber=1 scan=11931	51.0611
K.GYHLMSFPQSAPHGVVFLHVTYVPAQEKN[+1095.397]FTTAPAIC[+57.021]HDGK.A	HexNAc(3)Hex(3)	C[+57], N[+1095]	942.111	6	5647.63	5647.63	0	0.1	1031	Specific	276.27	276.27	276.27	5.86	391	controllerType=0 controllerNumber=1 scan=12358	52.8458
K.GYHLMSFPQSAPHGVVFLHVTYVPAQEKN[+1095.397]FTTAPAIC[+57.021]HDGK.A	HexNAc(3)Hex(3)	C[+57], N[+1095]	941.938	6	5646.59	5647.63	-1	-6.1	1031	Specific	277.41	277.41	277.41	4.16	391	controllerType=0 controllerNumber=1 scan=13235	56.4571
K.GYHLMSFPQSAPHGVVFLHVTYVPAQEKN[+1095.397]FTTAPAIC[+57.021]HDGK.A	HexNAc(3)Hex(3)	C[+57], N[+1095]	1130.13	5	5646.6	5647.63	-1	-4.1	1031	Specific	278.34	278.34	278.34	2.97	391	controllerType=0 controllerNumber=1 scan=13039	55.6848
K.GYHLMSFPQSAPHGVVFLHVTYVPAQEKN[+1095.397]FTTAPAIC[+57.021]HDGK.A	HexNAc(3)Hex(3)	C[+57], N[+1095]	942.278	6	5648.63	5647.63	1	-0.3	1031	Specific	279.7	279.7	279.7	5.86	391	controllerType=0 controllerNumber=1 scan=11712	50.3158
K.GYHLMSFPQSAPHGVVFLHVTYVPAQEKN[+1095.397]FTTAPAIC[+57.021]HDGK.A	HexNAc(3)Hex(3)	C[+57], N[+1095]	942.111	6	5647.63	5647.63	0	-0.3	1031	Specific	280.56	280.56	280.56	5.83	391	controllerType=0 controllerNumber=1 scan=13948	59.5724
K.GYHLMSFPQSAPHGVVFLHVTYVPAQEKN[+1095.397]FTTAPAIC[+57.021]HDGK.A	HexNAc(3)Hex(3)	C[+57], N[+1095]	942.11	6	5647.62	5647.63	0	-0.9	1031	Specific	280.79	280.79	280.79	5.52	391	controllerType=0 controllerNumber=1 scan=11066	48.212
K.GYHLM[+15.995]SFPQSAPHGVVFLHVTYVPAQEKN[+1095.397]FTTAPAIC[+57.021]HDGK.A	HexNAc(3)Hex(3)	C[+57], M[+16], N[+1095]	1133.33	5	5662.62	5663.62	-1	-0.1	1031	Specific	285.58	285.58	285.58	4.81	391	controllerType=0 controllerNumber=1 scan=11128	48.4836
K.GYHLMSFPQSAPHGVVFLHVTYVPAQEKN[+1095.397]FTTAPAIC[+57.021]HDGK.A	HexNAc(3)Hex(3)	C[+57], N[+1095]	1130.53	5	5648.62	5647.63	1	-1.4	1031	Specific	285.94	285.94	285.94	4.98	391	controllerType=0 controllerNumber=1 scan=13429	57.3052
K.GYHLMSFPQSAPHGVVFLHVTYVPAQEKN[+1095.397]FTTAPAIC[+57.021]HDGK.A	HexNAc(3)Hex(3)	C[+57], N[+1095]	1130.33	5	5647.61	5647.63	0	-3.7	1031	Specific	288.72	288.72	288.72	4.12	391	controllerType=0 controllerNumber=1 scan=13337	56.905
K.GYHLMSFPQSAPHGVVFLHVTYVPAQEKN[+1095.397]FTTAPAIC[+57.021]HDGK.A	HexNAc(3)Hex(3)	C[+57], N[+1095]	942.276	6	5648.62	5647.63	1	-2.6	1031	Specific	291.93	291.93	291.93	4.65	391	controllerType=0 controllerNumber=1 scan=11875	50.8783
K.GYHLM[+15.995]SFPQSAPHGVVFLHVTYVPAQEKN[+1095.397]FTTAPAIC[+57.021]HDGK.A	HexNAc(3)Hex(3)	C[+57], M[+16], N[+1095]	944.776	6	5663.62	5663.62	0	-1.3	1031	Specific	295.15	295.15	295.15	5.48	391	controllerType=0 controllerNumber=1 scan=13489	57.5666
K.GYHLMSFPQSAPHGVVFLHVTYVPAQEKN[+1095.397]FTTAPAIC[+57.021]HDGK.A	HexNAc(3)Hex(3)	C[+57], N[+1095]	1130.33	5	5647.63	5647.63	0	0.4	1031	Specific	298.47	298.47	298.47	5.29	391	controllerType=0 controllerNumber=1 scan=11130	48.4928
K.GYHLMSFPQSAPHGVVFLHVTYVPAQEKN[+1095.397]FTTAPAIC[+57.021]HDGK.A	HexNAc(3)Hex(3)	C[+57], N[+1095]	1130.33	5	5647.6	5647.63	0	-4.7	1031	Specific	302.42	302.42	302.42	3.76	391	controllerType=0 controllerNumber=1 scan=13176	56.2039
K.GYHLM[+15.995]SFPQSAPHGVVFLHVTYVPAQEKN[+1095.397]FTTAPAIC[+57.021]HDGK.A	HexNAc(3)Hex(3)	C[+57], M[+16], N[+1095]	1133.73	5	5664.63	5663.62	1	0.3	1031	Specific	304.18	304.18	304.18	5.29	391	controllerType=0 controllerNumber=1 scan=13181	56.2266
K.GYHLM[+15.995]SFPQSAPHGVVFLHVTYVPAQEKN[+1095.397]FTTAPAIC[+57.021]HDGK.A	HexNAc(3)Hex(3)	C[+57], M[+16], N[+1095]	944.945	6	5664.64	5663.62	1	1.4	1031	Specific	322.19	260.09	260.09	5.45	391	controllerType=0 controllerNumber=1 scan=13946	59.5631
K.GYHLMSFPQSAPHGVVFLHVTYVPAQEKN[+1095.397]FTTAPAIC[+57.021]HDGK.A	HexNAc(3)Hex(3)	C[+57], N[+1095]	942.279	6	5648.64	5647.63	1	0.6	1031	Specific	335.09	335.09	335.09	5.94	391	controllerType=0 controllerNumber=1 scan=13447	57.385
K.GYHLMSFPQSAPHGVVFLHVTYVPAQEKN[+1095.397]FTTAPAIC[+57.021]HDGK.A	HexNAc(3)Hex(3)	C[+57], N[+1095]	1412.92	4	5648.65	5647.63	1	3.2	1031	Specific	339.91	339.91	339.91	2.7	391	controllerType=0 controllerNumber=1 scan=11310	49.0552
K.GYHLMSFPQSAPHGVVFLHVTYVPAQEKN[+1095.397]FTTAPAIC[+57.021]HDGK.A	HexNAc(3)Hex(3)	C[+57], N[+1095]	942.111	6	5647.63	5647.63	0	0.5	1031	Specific	343.82	343.82	343.82	5.86	391	controllerType=0 controllerNumber=1 scan=12557	53.6856
K.GYHLMSFPQSAPHGVVFLHVTYVPAQEKN[+1095.397]FTTAPAIC[+57.021]HDGK.A	HexNAc(3)Hex(3)	C[+57], N[+1095]	941.941	6	5646.61	5647.63	-1	-3.2	1031	Specific	348.66	348.66	348.66	4.16	391	controllerType=0 controllerNumber=1 scan=12884	55.0257
K.GYHLM[+15.995]SFPQSAPHGVVFLHVTYVPAQEKN[+1095.397]FTTAPAIC[+57.021]HDGK.A	HexNAc(3)Hex(3)	C[+57], M[+16], N[+1095]	944.774	6	5663.61	5663.62	0	-3.2	1031	Specific	352.86	352.86	352.86	4.28	391	controllerType=0 controllerNumber=1 scan=13265	56.5904
K.GYHLMSFPQSAPHGVVFLHVTYVPAQEKN[+1095.397]FTTAPAIC[+57.021]HDGK.A	HexNAc(3)Hex(3)	C[+57], N[+1095]	807.811	7	5648.63	5647.63	1	-0.2	1031	Specific	357.04	357.04	357.04	5.78	391	controllerType=0 controllerNumber=1 scan=12060	51.5657
K.GYHLMSFPQSAPHGVVFLHVTYVPAQEKN[+1095.397]FTTAPAIC[+57.021]HDGK.A	HexNAc(3)Hex(3)	C[+57], N[+1095]	942.111	6	5647.63	5647.63	0	-0.6	1031	Specific	359.2	359.2	359.2	6.56	391	controllerType=0 controllerNumber=1 scan=11548	49.7653
K.GYHLMSFPQSAPHGVVFLHVTYVPAQEKN[+1095.397]FTTAPAIC[+57.021]HDGK.A	HexNAc(3)Hex(3)	C[+57], N[+1095]	941.943	6	5646.62	5647.63	-1	-1.2	1031	Specific	369.01	369.01	369.01	5.97	391	controllerType=0 controllerNumber=1 scan=12544	53.632
K.GYHLMSFPQSAPHGVVFLHVTYVPAQEKN[+1095.397]FTTAPAIC[+57.021]HDGK.A	HexNAc(3)Hex(3)	C[+57], N[+1095]	1412.66	4	5647.63	5647.63	0	0.6	1031	Specific	374.2	374.2	374.2	5.48	391	controllerType=0 controllerNumber=1 scan=11321	49.089
K.GYHLM[+15.995]SFPQSAPHGVVFLHVTYVPAQEKN[+1095.397]FTTAPAIC[+57.021]HDGK.A	HexNAc(3)Hex(3)	C[+57], M[+16], N[+1095]	944.608	6	5662.61	5663.62	-1	-1.8	1031	Specific	380.82	380.82	380.82	5.23	391	controllerType=0 controllerNumber=1 scan=11307	49.0472
K.GYHLMSFPQSAPHGVVFLHVTYVPAQEKN[+1095.397]FTTAPAIC[+57.021]HDGK.A	HexNAc(3)Hex(3)	C[+57], N[+1095]	942.108	6	5647.61	5647.63	0	-3	1031	Specific	392.22	392.22	392.22	5.7	391	controllerType=0 controllerNumber=1 scan=14303	61.0969
K.GYHLM[+15.995]SFPQSAPHGVVFLHVTYVPAQEKN[+1095.397]FTTAPAIC[+57.021]HDGK.A	HexNAc(3)Hex(3)	C[+57], M[+16], N[+1095]	944.773	6	5663.6	5663.62	0	-4	1031	Specific	399.9	399.9	399.9	5.56	391	controllerType=0 controllerNumber=1 scan=13188	56.254
K.GYHLM[+15.995]SFPQSAPHGVVFLHVTYVPAQEKN[+1095.397]FTTAPAIC[+57.021]HDGK.A	HexNAc(3)Hex(3)	C[+57], M[+16], N[+1095]	944.773	6	5663.6	5663.62	0	-4.4	1031	Specific	403.56	403.56	403.56	5.62	391	controllerType=0 controllerNumber=1 scan=15284	65.28
K.GYHLMSFPQSAPHGVVFLHVTYVPAQEKN[+1095.397]FTTAPAIC[+57.021]HDGK.A	HexNAc(3)Hex(3)	C[+57], N[+1095]	942.11	6	5647.62	5647.63	0	-1.6	1031	Specific	413.13	390.14	390.14	7.49	391	controllerType=0 controllerNumber=1 scan=14310	61.1264
K.GYHLM[+15.995]SFPQSAPHGVVFLHVTYVPAQEKN[+1095.397]FTTAPAIC[+57.021]HDGK.A	HexNAc(3)Hex(3)	C[+57], M[+16], N[+1095]	944.942	6	5664.62	5663.62	1	-2.1	1031	Specific	428.91	428.91	428.91	5.68	391	controllerType=0 controllerNumber=1 scan=13290	56.6998
K.GYHLMSFPQSAPHGVVFLHVTYVPAQEKN[+1095.397]FTTAPAIC[+57.021]HDGK.A	HexNAc(3)Hex(3)	C[+57], N[+1095]	942.275	6	5648.61	5647.63	1	-3.5	1031	Specific	430.71	426.88	426.88	6.61	391	controllerType=0 controllerNumber=1 scan=14393	61.489
K.GYHLMSFPQSAPHGVVFLHVTYVPAQEKN[+1095.397]FTTAPAIC[+57.021]HDGK.A	HexNAc(3)Hex(3)	C[+57], N[+1095]	1130.33	5	5647.64	5647.63	0	1.3	1031	Specific	516.63	516.63	516.63	6.11	391	controllerType=0 controllerNumber=1 scan=14450	61.7365
K.GYHLMSFPQSAPHGVVFLHVTYVPAQEKN[+1095.397]FTTAPAIC[+57.021]HDGK.A	HexNAc(3)Hex(3)	C[+57], N[+1095]	942.111	6	5647.63	5647.63	0	-0.2	1031	Specific	555.58	555.58	555.58	8.09	391	controllerType=0 controllerNumber=1 scan=14443	61.7081
K.GYHLM[+15.995]SFPQSAPHGVVFLHVTYVPAQEKN[+1095.397]FTTAPAIC[+57.021]HDGK.A	HexNAc(3)Hex(3)	C[+57], M[+16], N[+1095]	944.941	6	5664.61	5663.62	1	-3.3	1031	Specific	558.99	558.99	558.99	6.01	391	controllerType=0 controllerNumber=1 scan=13310	56.786
K.GYHLM[+15.995]SFPQSAPHGVVFLHVTYVPAQEKN[+1095.397]FTTAPAIC[+57.021]HDGK.A	HexNAc(3)Hex(3)	C[+57], M[+16], N[+1095]	944.773	6	5663.6	5663.62	0	-3.6	1031	Specific	795.02	795.02	795.02	11.89	391	controllerType=0 controllerNumber=1 scan=13092	55.891
K.GYHLMSFPQSAPHGVVFLHVTYVPAQEKN[+1095.397]FTTAPAIC[+57.021]HDGK.A	HexNAc(3)Hex(3)	C[+57], N[+1095]	941.943	6	5646.62	5647.63	-1	-0.8	1031	Specific	836.97	836.97	836.97	13.31	391	controllerType=0 controllerNumber=1 scan=14142	60.3997
K.GYHLMSFPQSAPHGVVFLHVTYVPAQEKN[+1095.397]FTTAPAIC[+57.021]HDGK.A	HexNAc(3)Hex(3)	C[+57], N[+1095]	942.111	6	5647.63	5647.63	0	0.1	1031	Specific	862.01	862.01	862.01	15.06	391	controllerType=0 controllerNumber=1 scan=14161	60.4751
K.GYHLMSFPQSAPHGVVFLHVTYVPAQEKN[+1095.397]FTTAPAIC[+57.021]HDGK.A	HexNAc(3)Hex(3)	C[+57], N[+1095]	1130.33	5	5647.63	5647.63	0	0.4	1031	Specific	893.95	885.43	885.43	14.65	391	controllerType=0 controllerNumber=1 scan=14189	60.6011
K.GYHLMSFPQSAPHGVVFLHVTYVPAQEKN[+1241.454]FTTAPAIC[+57.021]HDGK.A	HexNAc(3)Hex(3)Fuc(1)	C[+57], N[+1241]	966.452	6	5793.68	5793.69	0	-1.8	1031	Specific	202.58	202.58	202.58	3.82	391	controllerType=0 controllerNumber=1 scan=11498	49.5996
K.GYHLMSFPQSAPHGVVFLHVTYVPAQEKN[+1241.454]FTTAPAIC[+57.021]HDGK.A	HexNAc(3)Hex(3)Fuc(1)	C[+57], N[+1241]	1159.74	5	5794.68	5793.69	1	-2.4	1031	Specific	208.4	208.4	208.4	3.17	391	controllerType=0 controllerNumber=1 scan=11923	51.037
K.GYHLMSFPQSAPHGVVFLHVTYVPAQEKN[+1241.454]FTTAPAIC[+57.021]HDGK.A	HexNAc(3)Hex(3)Fuc(1)	C[+57], N[+1241]	966.286	6	5792.68	5793.69	-1	-0.3	1031	Specific	215.11	215.11	215.11	4.46	391	controllerType=0 controllerNumber=1 scan=14587	62.3379
K.GYHLMSFPQSAPHGVVFLHVTYVPAQEKN[+1241.454]FTTAPAIC[+57.021]HDGK.A	HexNAc(3)Hex(3)Fuc(1)	C[+57], N[+1241]	1159.74	5	5794.69	5793.69	1	-0.4	1031	Specific	219.43	219.43	219.43	4.32	391	controllerType=0 controllerNumber=1 scan=12049	51.5202
K.GYHLMSFPQSAPHGVVFLHVTYVPAQEKN[+1241.454]FTTAPAIC[+57.021]HDGK.A	HexNAc(3)Hex(3)Fuc(1)	C[+57], N[+1241]	966.282	6	5792.65	5793.69	-1	-5.1	1031	Specific	222.15	222.15	222.15	2.98	391	controllerType=0 controllerNumber=1 scan=13267	56.5996
K.GYHLMSFPQSAPHGVVFLHVTYVPAQEKN[+1241.454]FTTAPAIC[+57.021]HDGK.A	HexNAc(3)Hex(3)Fuc(1)	C[+57], N[+1241]	1159.34	5	5792.65	5793.69	-1	-5.6	1031	Specific	223.97	223.97	223.97	2.23	391	controllerType=0 controllerNumber=1 scan=13137	56.0534
K.GYHLM[+15.995]SFPQSAPHGVVFLHVTYVPAQEKN[+1241.454]FTTAPAIC[+57.021]HDGK.A	HexNAc(3)Hex(3)Fuc(1)	C[+57], M[+16], N[+1241]	969.28	6	5810.64	5809.68	1	-7.4	1031	Specific	225.47	225.47	2.31	3.79	391	controllerType=0 controllerNumber=1 scan=13178	56.2128
K.GYHLMSFPQSAPHGVVFLHVTYVPAQEKN[+1241.454]FTTAPAIC[+57.021]HDGK.A	HexNAc(3)Hex(3)Fuc(1)	C[+57], N[+1241]	966.452	6	5793.68	5793.69	0	-2.1	1031	Specific	226.4	226.4	226.4	3.93	391	controllerType=0 controllerNumber=1 scan=13644	58.2443
K.GYHLMSFPQSAPHGVVFLHVTYVPAQEKN[+1241.454]FTTAPAIC[+57.021]HDGK.A	HexNAc(3)Hex(3)Fuc(1)	C[+57], N[+1241]	1159.54	5	5793.69	5793.69	0	1.2	1031	Specific	226.43	226.43	226.43	3.82	391	controllerType=0 controllerNumber=1 scan=11608	49.9585
K.GYHLMSFPQSAPHGVVFLHVTYVPAQEKN[+1241.454]FTTAPAIC[+57.021]HDGK.A	HexNAc(3)Hex(3)Fuc(1)	C[+57], N[+1241]	966.617	6	5794.67	5793.69	1	-3.8	1031	Specific	231.16	231.16	231.16	3.85	391	controllerType=0 controllerNumber=1 scan=12610	53.9079
K.GYHLMSFPQSAPHGVVFLHVTYVPAQEKN[+1241.454]FTTAPAIC[+57.021]HDGK.A	HexNAc(3)Hex(3)Fuc(1)	C[+57], N[+1241]	1159.54	5	5793.68	5793.69	0	-1.1	1031	Specific	238.75	238.75	238.75	4.32	391	controllerType=0 controllerNumber=1 scan=11463	49.4972
K.GYHLMSFPQSAPHGVVFLHVTYVPAQEKN[+1241.454]FTTAPAIC[+57.021]HDGK.A	HexNAc(3)Hex(3)Fuc(1)	C[+57], N[+1241]	966.449	6	5793.66	5793.69	0	-5.2	1031	Specific	250.36	250.36	250.36	4.28	391	controllerType=0 controllerNumber=1 scan=13697	58.4775
K.GYHLMSFPQSAPHGVVFLHVTYVPAQEKN[+1241.454]FTTAPAIC[+57.021]HDGK.A	HexNAc(3)Hex(3)Fuc(1)	C[+57], N[+1241]	828.533	7	5793.69	5793.69	0	-0.2	1031	Specific	253.34	253.34	253.34	5.78	391	controllerType=0 controllerNumber=1 scan=11325	49.1033
K.GYHLM[+15.995]SFPQSAPHGVVFLHVTYVPAQEKN[+1241.454]FTTAPAIC[+57.021]HDGK.A	HexNAc(3)Hex(3)Fuc(1)	C[+57], M[+16], N[+1241]	969.118	6	5809.67	5809.68	0	-1.9	1031	Specific	256.89	256.89	2.89	4.83	391	controllerType=0 controllerNumber=1 scan=13681	58.4066
K.GYHLMSFPQSAPHGVVFLHVTYVPAQEKN[+1241.454]FTTAPAIC[+57.021]HDGK.A	HexNAc(3)Hex(3)Fuc(1)	C[+57], N[+1241]	966.28	6	5792.65	5793.69	-1	-6.7	1031	Specific	257.38	257.38	257.38	3.81	391	controllerType=0 controllerNumber=1 scan=12914	55.1497
K.GYHLMSFPQSAPHGVVFLHVTYVPAQEKN[+1241.454]FTTAPAIC[+57.021]HDGK.A	HexNAc(3)Hex(3)Fuc(1)	C[+57], N[+1241]	966.286	6	5792.68	5793.69	-1	-0.7	1031	Specific	260.82	260.82	260.82	5.05	391	controllerType=0 controllerNumber=1 scan=13216	56.3771
K.GYHLMSFPQSAPHGVVFLHVTYVPAQEKN[+1241.454]FTTAPAIC[+57.021]HDGK.A	HexNAc(3)Hex(3)Fuc(1)	C[+57], N[+1241]	1159.54	5	5793.68	5793.69	0	-2	1031	Specific	263.44	263.44	263.44	4	391	controllerType=0 controllerNumber=1 scan=12923	55.1881
K.GYHLMSFPQSAPHGVVFLHVTYVPAQEKN[+1241.454]FTTAPAIC[+57.021]HDGK.A	HexNAc(3)Hex(3)Fuc(1)	C[+57], N[+1241]	966.453	6	5793.68	5793.69	0	-0.5	1031	Specific	266.01	266.01	266.01	5.52	391	controllerType=0 controllerNumber=1 scan=11403	49.3231
K.GYHLMSFPQSAPHGVVFLHVTYVPAQEKN[+1241.454]FTTAPAIC[+57.021]HDGK.A	HexNAc(3)Hex(3)Fuc(1)	C[+57], N[+1241]	966.453	6	5793.68	5793.69	0	-0.5	1031	Specific	269.16	269.16	269.16	5.58	391	controllerType=0 controllerNumber=1 scan=11391	49.2871
K.GYHLMSFPQSAPHGVVFLHVTYVPAQEKN[+1241.454]FTTAPAIC[+57.021]HDGK.A	HexNAc(3)Hex(3)Fuc(1)	C[+57], N[+1241]	966.451	6	5793.67	5793.69	0	-3	1031	Specific	272.29	272.29	272.29	4.42	391	controllerType=0 controllerNumber=1 scan=12875	54.991
K.GYHLMSFPQSAPHGVVFLHVTYVPAQEKN[+1241.454]FTTAPAIC[+57.021]HDGK.A	HexNAc(3)Hex(3)Fuc(1)	C[+57], N[+1241]	1159.54	5	5793.66	5793.69	0	-4.8	1031	Specific	274.37	274.37	274.37	3.43	391	controllerType=0 controllerNumber=1 scan=13150	56.1013
K.GYHLMSFPQSAPHGVVFLHVTYVPAQEKN[+1241.454]FTTAPAIC[+57.021]HDGK.A	HexNAc(3)Hex(3)Fuc(1)	C[+57], N[+1241]	1159.34	5	5792.66	5793.69	-1	-3.7	1031	Specific	281.16	281.16	281.16	3.77	391	controllerType=0 controllerNumber=1 scan=12994	55.4935
K.GYHLMSFPQSAPHGVVFLHVTYVPAQEKN[+1241.454]FTTAPAIC[+57.021]HDGK.A	HexNAc(3)Hex(3)Fuc(1)	C[+57], N[+1241]	1159.34	5	5792.66	5793.69	-1	-3.5	1031	Specific	282.2	282.2	282.2	2.99	391	controllerType=0 controllerNumber=1 scan=13972	59.6773
K.GYHLMSFPQSAPHGVVFLHVTYVPAQEKN[+1241.454]FTTAPAIC[+57.021]HDGK.A	HexNAc(3)Hex(3)Fuc(1)	C[+57], N[+1241]	966.453	6	5793.68	5793.69	0	-0.7	1031	Specific	282.79	282.79	282.79	5.61	391	controllerType=0 controllerNumber=1 scan=11280	48.9784
K.GYHLMSFPQSAPHGVVFLHVTYVPAQEKN[+1241.454]FTTAPAIC[+57.021]HDGK.A	HexNAc(3)Hex(3)Fuc(1)	C[+57], N[+1241]	966.454	6	5793.69	5793.69	0	-0.1	1031	Specific	284.55	284.55	284.55	5.77	391	controllerType=0 controllerNumber=1 scan=11724	50.3598
K.GYHLMSFPQSAPHGVVFLHVTYVPAQEKN[+1241.454]FTTAPAIC[+57.021]HDGK.A	HexNAc(3)Hex(3)Fuc(1)	C[+57], N[+1241]	966.288	6	5792.69	5793.69	-1	1.1	1031	Specific	287.75	287.75	287.75	4.92	391	controllerType=0 controllerNumber=1 scan=11666	50.1603
K.GYHLMSFPQSAPHGVVFLHVTYVPAQEKN[+1241.454]FTTAPAIC[+57.021]HDGK.A	HexNAc(3)Hex(3)Fuc(1)	C[+57], N[+1241]	966.45	6	5793.66	5793.69	0	-4.5	1031	Specific	302.69	302.69	302.69	4.53	391	controllerType=0 controllerNumber=1 scan=13877	59.2624
K.GYHLMSFPQSAPHGVVFLHVTYVPAQEKN[+1241.454]FTTAPAIC[+57.021]HDGK.A	HexNAc(3)Hex(3)Fuc(1)	C[+57], N[+1241]	966.288	6	5792.69	5793.69	-1	0.9	1031	Specific	305.17	305.17	305.17	5.29	391	controllerType=0 controllerNumber=1 scan=11828	50.7241
K.GYHLMSFPQSAPHGVVFLHVTYVPAQEKN[+1241.454]FTTAPAIC[+57.021]HDGK.A	HexNAc(3)Hex(3)Fuc(1)	C[+57], N[+1241]	966.621	6	5794.69	5793.69	1	-0.1	1031	Specific	325.73	325.73	325.73	5.86	391	controllerType=0 controllerNumber=1 scan=12394	52.995
K.GYHLMSFPQSAPHGVVFLHVTYVPAQEKN[+1241.454]FTTAPAIC[+57.021]HDGK.A	HexNAc(3)Hex(3)Fuc(1)	C[+57], N[+1241]	828.532	7	5793.68	5793.69	0	-0.7	1031	Specific	330.72	330.72	330.72	5.5	391	controllerType=0 controllerNumber=1 scan=11915	51.0128
K.GYHLMSFPQSAPHGVVFLHVTYVPAQEKN[+1241.454]FTTAPAIC[+57.021]HDGK.A	HexNAc(3)Hex(3)Fuc(1)	C[+57], N[+1241]	966.451	6	5793.67	5793.69	0	-3	1031	Specific	335.48	335.48	335.48	4.83	391	controllerType=0 controllerNumber=1 scan=13746	58.6925
K.GYHLMSFPQSAPHGVVFLHVTYVPAQEKN[+1241.454]FTTAPAIC[+57.021]HDGK.A	HexNAc(3)Hex(3)Fuc(1)	C[+57], N[+1241]	966.452	6	5793.67	5793.69	0	-2.2	1031	Specific	338.07	338.07	338.07	4.77	391	controllerType=0 controllerNumber=1 scan=13247	56.5095
K.GYHLMSFPQSAPHGVVFLHVTYVPAQEKN[+1241.454]FTTAPAIC[+57.021]HDGK.A	HexNAc(3)Hex(3)Fuc(1)	C[+57], N[+1241]	966.454	6	5793.69	5793.69	0	-0.3	1031	Specific	340.18	340.18	340.18	5.86	391	controllerType=0 controllerNumber=1 scan=11126	48.4735
K.GYHLMSFPQSAPHGVVFLHVTYVPAQEKN[+1241.454]FTTAPAIC[+57.021]HDGK.A	HexNAc(3)Hex(3)Fuc(1)	C[+57], N[+1241]	828.533	7	5793.69	5793.69	0	-0.4	1031	Specific	363.62	363.62	363.62	6.81	391	controllerType=0 controllerNumber=1 scan=11354	49.1737
K.GYHLM[+15.995]SFPQSAPHGVVFLHVTYVPAQEKN[+1241.454]FTTAPAIC[+57.021]HDGK.A	HexNAc(3)Hex(3)Fuc(1)	C[+57], M[+16], N[+1241]	969.285	6	5810.67	5809.68	1	-2	1031	Specific	761.17	761.17	324.63	12.03	391	controllerType=0 controllerNumber=1 scan=13052	55.7403
K.GYHLMSFPQSAPHGVVFLHVTYVPAQEKN[+1241.454]FTTAPAIC[+57.021]HDGK.A	HexNAc(3)Hex(3)Fuc(1)	C[+57], N[+1241]	966.454	6	5793.69	5793.69	0	-0.3	1031	Specific	917.88	917.88	917.88	16.06	391	controllerType=0 controllerNumber=1 scan=14125	60.327
K.GYHLMSFPQSAPHGVVFLHVTYVPAQEKN[+1241.454]FTTAPAIC[+57.021]HDGK.A	HexNAc(3)Hex(3)Fuc(1)	C[+57], N[+1241]	966.453	6	5793.68	5793.69	0	-1.3	1031	Specific	919.57	773.47	773.47	15.78	391	controllerType=0 controllerNumber=1 scan=14112	60.2717
K.GYHLMSFPQSAPHGVVFLHVTYVPAQEKN[+1241.454]FTTAPAIC[+57.021]HDGK.A	HexNAc(3)Hex(3)Fuc(1)	C[+57], N[+1241]	966.453	6	5793.68	5793.69	0	-0.5	1031	Specific	950.97	950.97	950.97	16.78	391	controllerType=0 controllerNumber=1 scan=14137	60.3783
K.GYHLMSFPQSAPHGVVFLHVTYVPAQEKN[+1241.454]FTTAPAIC[+57.021]HDGK.A	HexNAc(3)Hex(3)Fuc(1)	C[+57], N[+1241]	1159.54	5	5793.69	5793.69	0	0.2	1031	Specific	999.88	999.88	999.88	16.65	391	controllerType=0 controllerNumber=1 scan=14103	60.2352
K.GYHLM[+15.995]SFPQSAPHGVVFLHVTYVPAQEKN[+1387.512]FTTAPAIC[+57.021]HDGK.A	HexNAc(3)Hex(3)Fuc(2)	C[+57], M[+16], N[+1388]	993.296	6	5954.74	5955.74	-1	0	1031	Specific	820.34	806.65	348.77	13.59	391	controllerType=0 controllerNumber=1 scan=13014	55.5772
K.GYHLMSFPQSAPHGVVFLHVTYVPAQEKN[+1387.512]FTTAPAIC[+57.021]HDGK.A	HexNAc(3)Hex(3)Fuc(2)	C[+57], N[+1388]	1188.56	5	5938.75	5939.75	-1	1.1	1031	Specific	903.52	903.52	903.52	14.8	391	controllerType=0 controllerNumber=1 scan=14091	60.1882
K.GYHLMSFPQSAPHGVVFLHVTYVPAQEKN[+1387.512]FTTAPAIC[+57.021]HDGK.A	HexNAc(3)Hex(3)Fuc(2)	C[+57], N[+1388]	990.631	6	5938.75	5939.75	-1	0.9	1031	Specific	982.39	982.39	982.39	16.22	391	controllerType=0 controllerNumber=1 scan=14079	60.1366
K.GYHLMSFPQSAPHGVVFLHVTYVPAQEKN[+1257.449]FTTAPAIC[+57.021]HDGK.A	HexNAc(3)Hex(4)	C[+57], N[+1257]	969.284	6	5810.67	5809.68	1	-2.9	1031	Specific	213.24	213.24	79.5	3.91	391	controllerType=0 controllerNumber=1 scan=12759	54.5455
K.GYHLMSFPQSAPHGVVFLHVTYVPAQEKN[+1257.449]FTTAPAIC[+57.021]HDGK.A	HexNAc(3)Hex(4)	C[+57], N[+1257]	969.284	6	5810.67	5809.68	1	-3.4	1031	Specific	216.92	216.92	60.14	3.79	391	controllerType=0 controllerNumber=1 scan=12868	54.9599
K.GYHLMSFPQSAPHGVVFLHVTYVPAQEKN[+1257.449]FTTAPAIC[+57.021]HDGK.A	HexNAc(3)Hex(4)	C[+57], N[+1257]	1453.42	4	5810.68	5809.68	1	-1.8	1031	Specific	234.94	234.94	35.29	2.57	391	controllerType=0 controllerNumber=1 scan=12763	54.5629
K.GYHLM[+15.995]SFPQSAPHGVVFLHVTYVPAQEKN[+1257.449]FTTAPAIC[+57.021]HDGK.A	HexNAc(3)Hex(4)	C[+57], M[+16], N[+1257]	971.618	6	5824.67	5825.68	-1	-0.2	1031	Specific	246.04	246.04	246.04	5.39	391	controllerType=0 controllerNumber=1 scan=11565	49.8223
K.GYHLMSFPQSAPHGVVFLHVTYVPAQEKN[+1257.449]FTTAPAIC[+57.021]HDGK.A	HexNAc(3)Hex(4)	C[+57], N[+1257]	1162.74	5	5809.69	5809.68	0	1.5	1031	Specific	246.65	246.65	18.54	5.01	391	controllerType=0 controllerNumber=1 scan=11259	48.9231
K.GYHLMSFPQSAPHGVVFLHVTYVPAQEKN[+1257.449]FTTAPAIC[+57.021]HDGK.A	HexNAc(3)Hex(4)	C[+57], N[+1257]	968.951	6	5808.67	5809.68	-1	-2	1031	Specific	265.53	265.53	43.22	4.3	391	controllerType=0 controllerNumber=1 scan=13517	57.6902
K.GYHLM[+15.995]SFPQSAPHGVVFLHVTYVPAQEKN[+1257.449]FTTAPAIC[+57.021]HDGK.A	HexNAc(3)Hex(4)	C[+57], M[+16], N[+1257]	971.618	6	5824.67	5825.68	-1	-0.1	1031	Specific	271.63	271.63	271.63	5.31	391	controllerType=0 controllerNumber=1 scan=11232	48.8563
K.GYHLMSFPQSAPHGVVFLHVTYVPAQEKN[+1257.449]FTTAPAIC[+57.021]HDGK.A	HexNAc(3)Hex(4)	C[+57], N[+1257]	969.282	6	5810.65	5809.68	1	-5.4	1031	Specific	272.87	272.87	8.37	4.28	391	controllerType=0 controllerNumber=1 scan=13246	56.5049
K.GYHLMSFPQSAPHGVVFLHVTYVPAQEKN[+1257.449]FTTAPAIC[+57.021]HDGK.A	HexNAc(3)Hex(4)	C[+57], N[+1257]	969.117	6	5809.67	5809.68	0	-2.9	1031	Specific	274.45	274.45	81.76	4.77	391	controllerType=0 controllerNumber=1 scan=12969	55.3839
K.GYHLMSFPQSAPHGVVFLHVTYVPAQEKN[+1257.449]FTTAPAIC[+57.021]HDGK.A	HexNAc(3)Hex(4)	C[+57], N[+1257]	830.676	7	5808.69	5809.68	-1	1.2	1031	Specific	289.11	289.11	27.93	3.99	391	controllerType=0 controllerNumber=1 scan=11471	49.5189
K.GYHLMSFPQSAPHGVVFLHVTYVPAQEKN[+1257.449]FTTAPAIC[+57.021]HDGK.A	HexNAc(3)Hex(4)	C[+57], N[+1257]	1162.54	5	5808.69	5809.68	-1	1.5	1031	Specific	316.22	316.22	31.87	4.44	391	controllerType=0 controllerNumber=1 scan=11127	48.479
K.GYHLMSFPQSAPHGVVFLHVTYVPAQEKN[+1257.449]FTTAPAIC[+57.021]HDGK.A	HexNAc(3)Hex(4)	C[+57], N[+1257]	969.118	6	5809.67	5809.68	0	-1.6	1031	Specific	672.08	648.5	349.42	10.78	391	controllerType=0 controllerNumber=1 scan=14155	60.4508
K.GYHLM[+15.995]SFPQSAPHGVVFLHVTYVPAQEKN[+1257.449]FTTAPAIC[+57.021]HDGK.A	HexNAc(3)Hex(4)	C[+57], M[+16], N[+1257]	971.785	6	5825.67	5825.68	0	-0.8	1031	Specific	825.77	814.97	814.97	13.78	391	controllerType=0 controllerNumber=1 scan=13036	55.6747
K.GYHLMSFPQSAPHGVVFLHVTYVPAQEKN[+1403.507]FTTAPAIC[+57.021]HDGK.A	HexNAc(3)Hex(4)Fuc(1)	C[+57], N[+1404]	1192.15	5	5956.73	5955.74	1	-2.2	1031	Specific	642.63	608.51	445.8	8.62	391	controllerType=0 controllerNumber=1 scan=14104	60.2384
K.GYHLMSFPQSAPHGVVFLHVTYVPAQEKN[+1549.565]FTTAPAIC[+57.021]HDGK.A	HexNAc(3)Hex(4)Fuc(2)	C[+57], N[+1550]	1017.98	6	6102.84	6101.8	1	6.9	1031	Specific	357.74	357.74	357.74	3.59	391	controllerType=0 controllerNumber=1 scan=12684	54.2282
K.GYHLM[+15.995]SFPQSAPHGVVFLHVTYVPAQEKN[+1419.502]FTTAPAIC[+57.021]HDGK.A	HexNAc(3)Hex(5)	C[+57], M[+16], N[+1420]	998.794	6	5987.73	5987.73	0	-0.2	1031	Specific	249.44	249.44	249.44	5.86	391	controllerType=0 controllerNumber=1 scan=11240	48.8774
K.GYHLMSFPQSAPHGVVFLHVTYVPAQEKN[+1419.502]FTTAPAIC[+57.021]HDGK.A	HexNAc(3)Hex(5)	C[+57], N[+1420]	853.973	7	5971.77	5971.74	0	5.4	1031	Specific	336.54	336.54	80.8	4.21	391	controllerType=0 controllerNumber=1 scan=12847	54.8845
K.GYHLM[+15.995]SFPQSAPHGVVFLHVTYVPAQEKN[+1419.502]FTTAPAIC[+57.021]HDGK.A	HexNAc(3)Hex(5)	C[+57], M[+16], N[+1420]	1198.35	5	5987.73	5987.73	0	-0.4	1031	Specific	654.41	654.41	654.41	10.37	391	controllerType=0 controllerNumber=1 scan=13017	55.5911
K.GYHLM[+15.995]SFPQSAPHGVVFLHVTYVPAQEKN[+1419.502]FTTAPAIC[+57.021]HDGK.A	HexNAc(3)Hex(5)	C[+57], M[+16], N[+1420]	998.962	6	5988.74	5987.73	1	0.5	1031	Specific	763.36	739.09	739.09	13.06	391	controllerType=0 controllerNumber=1 scan=13029	55.6425
K.GYHLM[+15.995]SFPQSAPHGVVFLHVTYVPAQEKN[+1565.560]FTTAPAIC[+57.021]HDGK.A	HexNAc(3)Hex(5)Fuc(1)	C[+57], M[+16], N[+1566]	1023.3	6	6134.79	6133.79	1	-0.2	1031	Specific	282.77	282.77	282.77	5.83	391	controllerType=0 controllerNumber=1 scan=14088	60.1743
K.GYHLMSFPQSAPHGVVFLHVTYVPAQEKN[+1565.560]FTTAPAIC[+57.021]HDGK.A	HexNAc(3)Hex(5)Fuc(1)	C[+57], N[+1566]	1224.56	5	6118.79	6117.79	1	-0.9	1031	Specific	778.75	715.63	515.52	12.37	391	controllerType=0 controllerNumber=1 scan=14083	60.155
K.GYHLMSFPQSAPHGVVFLHVTYVPAQEKN[+1565.560]FTTAPAIC[+57.021]HDGK.A	HexNAc(3)Hex(5)Fuc(1)	C[+57], N[+1566]	1020.47	6	6117.8	6117.79	0	1.6	1031	Specific	864.19	864.19	614.77	14.69	391	controllerType=0 controllerNumber=1 scan=14085	60.1643
K.GYHLMSFPQSAPHGVVFLHVTYVPAQEKN[+1298.476]FTTAPAIC[+57.021]HDGK.A	HexNAc(4)Hex(3)	C[+57], N[+1298]	1463.44	4	5850.72	5850.71	0	2.3	1031	Specific	200.48	200.48	200.48	3.08	391	controllerType=0 controllerNumber=1 scan=11396	49.2995
K.GYHLMSFPQSAPHGVVFLHVTYVPAQEKN[+1298.476]FTTAPAIC[+57.021]HDGK.A	HexNAc(4)Hex(3)	C[+57], N[+1298]	1170.95	5	5850.72	5850.71	0	2.4	1031	Specific	215.01	215.01	215.01	2.54	391	controllerType=0 controllerNumber=1 scan=11731	50.3825
K.GYHLMSFPQSAPHGVVFLHVTYVPAQEKN[+1298.476]FTTAPAIC[+57.021]HDGK.A	HexNAc(4)Hex(3)	C[+57], N[+1298]	975.957	6	5850.7	5850.71	0	-1	1031	Specific	225.12	225.12	225.12	4.74	391	controllerType=0 controllerNumber=1 scan=11318	49.0811
K.GYHLMSFPQSAPHGVVFLHVTYVPAQEKN[+1298.476]FTTAPAIC[+57.021]HDGK.A	HexNAc(4)Hex(3)	C[+57], N[+1298]	975.957	6	5850.71	5850.71	0	-0.1	1031	Specific	233.96	233.96	233.96	4.96	391	controllerType=0 controllerNumber=1 scan=11375	49.2377
K.GYHLMSFPQSAPHGVVFLHVTYVPAQEKN[+1298.476]FTTAPAIC[+57.021]HDGK.A	HexNAc(4)Hex(3)	C[+57], N[+1298]	975.788	6	5849.69	5850.71	-1	-2.2	1031	Specific	239.24	239.24	239.24	3.46	391	controllerType=0 controllerNumber=1 scan=13997	59.787
K.GYHLMSFPQSAPHGVVFLHVTYVPAQEKN[+1298.476]FTTAPAIC[+57.021]HDGK.A	HexNAc(4)Hex(3)	C[+57], N[+1298]	976.123	6	5851.7	5850.71	1	-2.1	1031	Specific	249.05	249.05	249.05	4.83	391	controllerType=0 controllerNumber=1 scan=11707	50.2977
K.GYHLMSFPQSAPHGVVFLHVTYVPAQEKN[+1298.476]FTTAPAIC[+57.021]HDGK.A	HexNAc(4)Hex(3)	C[+57], N[+1298]	975.957	6	5850.71	5850.71	0	-0.4	1031	Specific	249.29	249.29	249.29	5.5	391	controllerType=0 controllerNumber=1 scan=11263	48.9329
K.GYHLM[+15.995]SFPQSAPHGVVFLHVTYVPAQEKN[+1298.476]FTTAPAIC[+57.021]HDGK.A	HexNAc(4)Hex(3)	C[+57], M[+16], N[+1298]	978.622	6	5866.69	5866.7	0	-1.7	1031	Specific	266.17	266.17	266.17	5.58	391	controllerType=0 controllerNumber=1 scan=11337	49.1314
K.GYHLMSFPQSAPHGVVFLHVTYVPAQEKN[+1298.476]FTTAPAIC[+57.021]HDGK.A	HexNAc(4)Hex(3)	C[+57], N[+1298]	976.125	6	5851.71	5850.71	1	-0.3	1031	Specific	279.43	279.43	279.43	5.86	391	controllerType=0 controllerNumber=1 scan=11482	49.5507
K.GYHLMSFPQSAPHGVVFLHVTYVPAQEKN[+1298.476]FTTAPAIC[+57.021]HDGK.A	HexNAc(4)Hex(3)	C[+57], N[+1298]	975.957	6	5850.7	5850.71	0	-0.9	1031	Specific	280.84	280.84	280.84	5.61	391	controllerType=0 controllerNumber=1 scan=11342	49.143
K.GYHLMSFPQSAPHGVVFLHVTYVPAQEKN[+1298.476]FTTAPAIC[+57.021]HDGK.A	HexNAc(4)Hex(3)	C[+57], N[+1298]	1170.74	5	5849.69	5850.71	-1	-2.7	1031	Specific	291.43	291.43	291.43	3.85	391	controllerType=0 controllerNumber=1 scan=11250	48.8952
K.GYHLM[+15.995]SFPQSAPHGVVFLHVTYVPAQEKN[+1298.476]FTTAPAIC[+57.021]HDGK.A	HexNAc(4)Hex(3)	C[+57], M[+16], N[+1298]	978.79	6	5867.7	5866.7	1	-0.6	1031	Specific	293.17	293.17	293.17	5.48	391	controllerType=0 controllerNumber=1 scan=11230	48.8491
K.GYHLMSFPQSAPHGVVFLHVTYVPAQEKN[+1298.476]FTTAPAIC[+57.021]HDGK.A	HexNAc(4)Hex(3)	C[+57], N[+1298]	975.954	6	5850.69	5850.71	0	-3.4	1031	Specific	296.22	296.22	296.22	4.53	391	controllerType=0 controllerNumber=1 scan=11916	51.0147
K.GYHLMSFPQSAPHGVVFLHVTYVPAQEKN[+1298.476]FTTAPAIC[+57.021]HDGK.A	HexNAc(4)Hex(3)	C[+57], N[+1298]	836.822	7	5851.71	5850.71	1	-0.9	1031	Specific	311.7	311.7	311.7	5.32	391	controllerType=0 controllerNumber=1 scan=11475	49.5347
K.GYHLMSFPQSAPHGVVFLHVTYVPAQEKN[+1298.476]FTTAPAIC[+57.021]HDGK.A	HexNAc(4)Hex(3)	C[+57], N[+1298]	975.951	6	5850.67	5850.71	0	-6.5	1031	Specific	316.52	316.52	316.52	4.18	391	controllerType=0 controllerNumber=1 scan=13005	55.5393
K.GYHLMSFPQSAPHGVVFLHVTYVPAQEKN[+1298.476]FTTAPAIC[+57.021]HDGK.A	HexNAc(4)Hex(3)	C[+57], N[+1298]	975.956	6	5850.7	5850.71	0	-1.3	1031	Specific	322.43	322.43	322.43	5.66	391	controllerType=0 controllerNumber=1 scan=11369	49.2181
K.GYHLM[+15.995]SFPQSAPHGVVFLHVTYVPAQEKN[+1444.534]FTTAPAIC[+57.021]HDGK.A	HexNAc(4)Hex(3)Fuc(1)	C[+57], M[+16], N[+1445]	1003.13	6	6013.76	6012.76	1	-0.1	1031	Specific	209.22	209.22	209.22	4.93	391	controllerType=0 controllerNumber=1 scan=11226	48.838
K.GYHLMSFPQSAPHGVVFLHVTYVPAQEKN[+1444.534]FTTAPAIC[+57.021]HDGK.A	HexNAc(4)Hex(3)Fuc(1)	C[+57], N[+1445]	1000.3	6	5996.76	5996.77	0	-0.7	1031	Specific	214.96	214.96	214.96	4.74	391	controllerType=0 controllerNumber=1 scan=11262	48.9322
K.GYHLMSFPQSAPHGVVFLHVTYVPAQEKN[+1444.534]FTTAPAIC[+57.021]HDGK.A	HexNAc(4)Hex(3)Fuc(1)	C[+57], N[+1445]	1000.14	6	5995.78	5996.77	-1	2.3	1031	Specific	260.57	260.57	260.57	3.63	391	controllerType=0 controllerNumber=1 scan=11162	48.6273
K.GYHLMSFPQSAPHGVVFLHVTYVPAQEKN[+1444.534]FTTAPAIC[+57.021]HDGK.A	HexNAc(4)Hex(3)Fuc(1)	C[+57], N[+1445]	1000.13	6	5995.77	5996.77	-1	1.4	1031	Specific	282.88	282.88	282.88	5.04	391	controllerType=0 controllerNumber=1 scan=11073	48.2449
E.KN[+203.079]FTTAPAIC[+57.021]HDGK.A	HexNAc(1)	C[+57], N[+203]	881.92	2	1762.83	1762.84	0	-5.6	1058	Specific	207.31	207.31	207.31	2.12	391	controllerType=0 controllerNumber=1 scan=13588	58.0004
E.KN[+1184.433]FTTAPAIC[+57.021]HDGK.A	HexNAc(2)Hex(3)Fuc(2)	C[+57], N[+1184]	915.405	3	2744.2	2744.2	0	1	1058	Specific	207.56	207.56	207.56	3.93	391	controllerType=0 controllerNumber=1 scan=3098	13.509
E.KN[+1378.476]FTTAPAIC[+57.021]HDGK.A	HexNAc(2)Hex(6)	C[+57], N[+1378]	980.089	3	2938.25	2938.24	0	5	1058	Specific	236.23	236.23	236.23	2.19	391	controllerType=0 controllerNumber=1 scan=12333	52.737
K.N[+203.079]FTTAPAIC[+57.021]HDGK.A	HexNAc(1)	C[+57], N[+203]	817.878	2	1634.75	1634.75	0	0.1	1059	Specific	721.62	721.62	721.62	11.43	391	controllerType=0 controllerNumber=1 scan=4225	18.4254
K.N[+730.264]FTTAPAIC[+57.021]HDGK.A	HexNAc(2)Hex(2)	C[+57], N[+730]	1081.47	2	2161.93	2161.93	0	-1	1059	Specific	543.51	543.51	543.51	7.17	391	controllerType=0 controllerNumber=1 scan=4178	18.2215
K.N[+1038.375]FTTAPAIC[+57.021]HDGK.A	HexNAc(2)Hex(3)Fuc(1)	C[+57], N[+1038]	824.026	3	2470.06	2470.04	0	8.3	1059	Specific	469.71	469.71	469.71	5.61	391	controllerType=0 controllerNumber=1 scan=4263	18.5918
K.N[+1038.375]FTTAPAIC[+57.021]HDGK.A	HexNAc(2)Hex(3)Fuc(1)	C[+57], N[+1038]	824.019	3	2470.04	2470.04	0	0	1059	Specific	751.92	751.92	751.92	12.34	391	controllerType=0 controllerNumber=1 scan=4092	17.8461
K.N[+1038.375]FTTAPAIC[+57.021]HDGK.A	HexNAc(2)Hex(3)Fuc(1)	C[+57], N[+1038]	824.02	3	2470.05	2470.04	0	1.2	1059	Specific	778.8	778.8	778.8	11.97	391	controllerType=0 controllerNumber=1 scan=4280	18.6671
K.N[+1184.433]FTTAPAIC[+57.021]HDGK.A	HexNAc(2)Hex(3)Fuc(2)	C[+57], N[+1184]	872.705	3	2616.1	2616.1	0	-0.4	1059	Specific	322	322	322	6.02	391	controllerType=0 controllerNumber=1 scan=4188	18.264
K.N[+1184.433]FTTAPAIC[+57.021]HDGK.A	HexNAc(2)Hex(3)Fuc(2)	C[+57], N[+1184]	872.706	3	2616.1	2616.1	0	0.9	1059	Specific	653.17	653.17	653.17	10.34	391	controllerType=0 controllerNumber=1 scan=4144	18.0742
K.N[+1054.370]FTTAPAIC[+57.021]HDGK.A	HexNAc(2)Hex(4)	C[+57], N[+1054]	829.352	3	2486.04	2486.04	0	0.8	1059	Specific	465.5	465.5	465.5	6.98	391	controllerType=0 controllerNumber=1 scan=4142	18.065
K.N[+1216.423]FTTAPAIC[+57.021]HDGK.A	HexNAc(2)Hex(5)	C[+57], N[+1216]	883.368	3	2648.09	2648.09	0	-0.2	1059	Specific	682.07	682.07	682.07	10.34	391	controllerType=0 controllerNumber=1 scan=4057	17.6937
K.N[+1378.476]FTTAPAIC[+57.021]HDGK.A	HexNAc(2)Hex(6)	C[+57], N[+1378]	937.386	3	2810.14	2810.14	0	0.2	1059	Specific	638.97	638.97	638.97	9.34	391	controllerType=0 controllerNumber=1 scan=4012	17.4986
K.N[+1378.476]FTTAPAIC[+57.021]HDGK.A	HexNAc(2)Hex(6)	C[+57], N[+1378]	937.387	3	2810.15	2810.14	0	0.8	1059	Specific	704.32	704.32	704.32	11.34	391	controllerType=0 controllerNumber=1 scan=3997	17.4303
K.N[+1540.529]FTTAPAIC[+57.021]HDGK.A	HexNAc(2)Hex(7)	C[+57], N[+1541]	991.405	3	2972.2	2972.2	0	0.8	1059	Specific	702.87	702.87	702.87	11.34	391	controllerType=0 controllerNumber=1 scan=3934	17.1557
K.N[+1540.529]FTTAPAIC[+57.021]HDGK.A	HexNAc(2)Hex(7)	C[+57], N[+1541]	991.404	3	2972.2	2972.2	0	0.1	1059	Specific	708.11	708.11	708.11	11.34	391	controllerType=0 controllerNumber=1 scan=3937	17.1661
K.N[+1702.581]FTTAPAIC[+57.021]HDGK.A	HexNAc(2)Hex(8)	C[+57], N[+1703]	1045.42	3	3134.25	3134.25	0	-0.4	1059	Specific	697.11	697.11	697.11	10.34	391	controllerType=0 controllerNumber=1 scan=3913	17.0582
K.N[+1864.634]FTTAPAIC[+57.021]HDGK.A	HexNAc(2)Hex(9)	C[+57], N[+1865]	1099.44	3	3296.3	3296.3	0	-0.5	1059	Specific	654.49	654.49	654.49	10.06	391	controllerType=0 controllerNumber=1 scan=3882	16.9251
K.N[+1864.634]FTTAPAIC[+57.021]HDGK.A	HexNAc(2)Hex(9)	C[+57], N[+1865]	1099.44	3	3296.3	3296.3	0	-0.3	1059	Specific	716.1	716.1	716.1	11.34	391	controllerType=0 controllerNumber=1 scan=3890	16.9584
K.N[+1095.397]FTTAPAIC[+57.021]HDGK.A	HexNAc(3)Hex(3)	C[+57], N[+1095]	843.027	3	2527.07	2527.07	0	0.1	1059	Specific	624.86	624.86	624.86	9.34	391	controllerType=0 controllerNumber=1 scan=4164	18.1596
K.N[+1241.454]FTTAPAIC[+57.021]HDGK.A	HexNAc(3)Hex(3)Fuc(1)	C[+57], N[+1241]	891.713	3	2673.12	2673.12	0	0.5	1059	Specific	289.21	289.21	289.21	6.03	391	controllerType=0 controllerNumber=1 scan=4082	17.8036
K.N[+1241.454]FTTAPAIC[+57.021]HDGK.A	HexNAc(3)Hex(3)Fuc(1)	C[+57], N[+1241]	891.713	3	2673.12	2673.12	0	0.5	1059	Specific	499.94	499.94	499.94	7.09	391	controllerType=0 controllerNumber=1 scan=4236	18.473
K.N[+1257.449]FTTAPAIC[+57.021]HDGK.A	HexNAc(3)Hex(4)	C[+57], N[+1257]	897.045	3	2689.12	2689.12	0	1.2	1059	Specific	448.03	448.03	448.03	6.61	391	controllerType=0 controllerNumber=1 scan=4118	17.9604
K.N[+1257.449]FTTAPAIC[+57.021]HDGK.A	HexNAc(3)Hex(4)	C[+57], N[+1257]	897.044	3	2689.12	2689.12	0	-0.3	1059	Specific	580.86	580.86	580.86	8.34	391	controllerType=0 controllerNumber=1 scan=4095	17.8604
K.N[+1419.502]FTTAPAIC[+57.021]HDGK.A	HexNAc(3)Hex(5)	C[+57], N[+1420]	951.062	3	2851.17	2851.17	0	0.2	1059	Specific	597.07	597.07	597.07	8.34	391	controllerType=0 controllerNumber=1 scan=4033	17.589
K.AHFPREGVFVSN[+892.317]GTHWFVTQR.N	HexNAc(2)Hex(3)	N[+892]	841.893	4	3364.55	3364.55	0	0.3	1072	Specific	292.59	292.59	292.59	6.53	391	controllerType=0 controllerNumber=1 scan=10553	46.0029
K.AHFPREGVFVSN[+892.317]GTHWFVTQR.N	HexNAc(2)Hex(3)	N[+892]	841.891	4	3364.54	3364.55	0	-1.6	1072	Specific	788.79	788.79	788.79	12.56	391	controllerType=0 controllerNumber=1 scan=10518	45.8504
R.EGVFVSN[+203.079]GTHWFVTQR.N	HexNAc(1)	N[+203]	1034	2	2066.99	2066.99	0	-2.1	1077	Specific	794.96	794.96	794.96	10.33	391	controllerType=0 controllerNumber=1 scan=10972	47.8132
R.EGVFVSN[+203.079]GTHWFVTQR.N	HexNAc(1)	N[+203]	1034	2	2066.99	2066.99	0	-1.1	1077	Specific	873.98	873.98	873.98	13.08	391	controllerType=0 controllerNumber=1 scan=10956	47.7428
R.EGVFVSN[+568.212]GTHWFVTQR.N	HexNAc(2)Hex(1)	N[+568]	811.379	3	2432.12	2432.13	0	-1.2	1077	Specific	945.11	945.11	945.11	15.06	391	controllerType=0 controllerNumber=1 scan=11079	48.2697
R.EGVFVSN[+568.212]GTHWFVTQR.N	HexNAc(2)Hex(1)	N[+568]	811.377	3	2432.12	2432.13	0	-4	1077	Specific	996.06	996.06	996.06	15.17	391	controllerType=0 controllerNumber=1 scan=10983	47.8604
R.EGVFVSN[+2026.687]GTHWFVTQR.N	HexNAc(2)Hex(10)	N[+2027]	1297.54	3	3890.6	3890.6	0	0.8	1077	Specific	564.9	564.9	564.9	8.34	391	controllerType=0 controllerNumber=1 scan=10582	46.1271
R.EGVFVSN[+2188.740]GTHWFVTQR.N	HexNAc(2)Hex(11)	N[+2189]	1014.18	4	4053.69	4052.65	1	8.1	1077	Specific	206.22	206.22	206.22	1.8	391	controllerType=0 controllerNumber=1 scan=10888	47.4488
R.EGVFVSN[+2188.740]GTHWFVTQR.N	HexNAc(2)Hex(11)	N[+2189]	1351.56	3	4052.66	4052.65	0	0.8	1077	Specific	476.55	437.24	437.24	6.98	391	controllerType=0 controllerNumber=1 scan=10498	45.7604
R.EGVFVSN[+730.264]GTHWFVTQR.N	HexNAc(2)Hex(2)	N[+730]	1297.59	2	2594.18	2594.18	0	1.1	1077	Specific	654.81	614.64	614.64	9.07	391	controllerType=0 controllerNumber=1 scan=10908	47.5342
R.EGVFVSN[+730.264]GTHWFVTQR.N	HexNAc(2)Hex(2)	N[+730]	865.398	3	2594.18	2594.18	0	0.4	1077	Specific	760.86	760.86	760.86	12.34	391	controllerType=0 controllerNumber=1 scan=11125	48.4691
R.EGVFVSN[+730.264]GTHWFVTQR.N	HexNAc(2)Hex(2)	N[+730]	865.398	3	2594.18	2594.18	0	0.1	1077	Specific	840.44	840.44	840.44	13.34	391	controllerType=0 controllerNumber=1 scan=11054	48.1613
R.EGVFVSN[+730.264]GTHWFVTQR.N	HexNAc(2)Hex(2)	N[+730]	865.397	3	2594.18	2594.18	0	-0.6	1077	Specific	949.4	949.4	949.4	15.06	391	controllerType=0 controllerNumber=1 scan=10982	47.8558
R.EGVFVSN[+876.322]GTHWFVTQR.N	HexNAc(2)Hex(2)Fuc(1)	N[+876]	914.085	3	2740.24	2740.24	0	1.1	1077	Specific	592.58	504.38	504.38	7.97	391	controllerType=0 controllerNumber=1 scan=11042	48.1092
R.EGVFVSN[+876.322]GTHWFVTQR.N	HexNAc(2)Hex(2)Fuc(1)	N[+876]	914.083	3	2740.24	2740.24	0	-0.2	1077	Specific	842.21	818.33	818.33	13.34	391	controllerType=0 controllerNumber=1 scan=10968	47.7945
R.EGVFVSN[+876.322]GTHWFVTQR.N	HexNAc(2)Hex(2)Fuc(1)	N[+876]	914.087	3	2740.25	2740.24	0	4.4	1077	Specific	890.6	822.49	822.49	12.85	391	controllerType=0 controllerNumber=1 scan=10891	47.4626
R.EGVFVSN[+1022.380]GTHWFVTQR.N	HexNAc(2)Hex(2)Fuc(2)	N[+1022]	962.77	3	2886.3	2886.29	0	0.6	1077	Specific	771.33	719.02	719.02	12.34	391	controllerType=0 controllerNumber=1 scan=10862	47.338
R.EGVFVSN[+892.317]GTHWFVTQR.N	HexNAc(2)Hex(3)	N[+892]	919.416	3	2756.23	2756.23	0	0.8	1077	Specific	290.67	290.67	290.67	5.05	391	controllerType=0 controllerNumber=1 scan=10139	44.1827
R.EGVFVSN[+892.317]GTHWFVTQR.N	HexNAc(2)Hex(3)	N[+892]	919.416	3	2756.23	2756.23	0	0.8	1077	Specific	665.43	564.2	564.2	10.34	391	controllerType=0 controllerNumber=1 scan=11047	48.1329
R.EGVFVSN[+892.317]GTHWFVTQR.N	HexNAc(2)Hex(3)	N[+892]	919.415	3	2756.23	2756.23	0	-0.1	1077	Specific	780.1	780.1	780.1	12.34	391	controllerType=0 controllerNumber=1 scan=11030	48.061
R.EGVFVSN[+892.317]GTHWFVTQR.N	HexNAc(2)Hex(3)	N[+892]	919.419	3	2756.24	2756.23	0	4.7	1077	Specific	870.55	809.62	809.62	12.85	391	controllerType=0 controllerNumber=1 scan=10904	47.5193
R.EGVFVSN[+892.317]GTHWFVTQR.N	HexNAc(2)Hex(3)	N[+892]	919.415	3	2756.23	2756.23	0	-0.1	1077	Specific	871.78	871.78	871.78	14.34	391	controllerType=0 controllerNumber=1 scan=10979	47.8418
R.EGVFVSN[+1038.375]GTHWFVTQR.N	HexNAc(2)Hex(3)Fuc(1)	N[+1038]	968.102	3	2902.29	2902.29	0	0.9	1077	Specific	514.19	469.53	469.53	7.09	391	controllerType=0 controllerNumber=1 scan=10879	47.4131
R.EGVFVSN[+1038.375]GTHWFVTQR.N	HexNAc(2)Hex(3)Fuc(1)	N[+1038]	968.101	3	2902.29	2902.29	0	0.1	1077	Specific	844.2	753.55	753.55	13.34	391	controllerType=0 controllerNumber=1 scan=10842	47.2517
R.EGVFVSN[+1038.375]GTHWFVTQR.N	HexNAc(2)Hex(3)Fuc(1)	N[+1038]	968.102	3	2902.29	2902.29	0	0.7	1077	Specific	850	767.95	767.95	14.34	391	controllerType=0 controllerNumber=1 scan=10919	47.5817
R.EGVFVSN[+1184.433]GTHWFVTQR.N	HexNAc(2)Hex(3)Fuc(2)	N[+1184]	1016.79	3	3048.35	3048.35	0	0.4	1077	Specific	786.49	681.06	681.06	12.34	391	controllerType=0 controllerNumber=1 scan=10812	47.1248
R.EGVFVSN[+1054.370]GTHWFVTQR.N	HexNAc(2)Hex(4)	N[+1054]	973.433	3	2918.29	2918.28	0	0.6	1077	Specific	200.84	200.84	200.84	4.19	391	controllerType=0 controllerNumber=1 scan=9781	42.6228
R.EGVFVSN[+1054.370]GTHWFVTQR.N	HexNAc(2)Hex(4)	N[+1054]	973.432	3	2918.28	2918.28	0	-1	1077	Specific	210.11	210.11	210.11	3.96	391	controllerType=0 controllerNumber=1 scan=10485	45.7035
R.EGVFVSN[+1054.370]GTHWFVTQR.N	HexNAc(2)Hex(4)	N[+1054]	973.432	3	2918.28	2918.28	0	-0.7	1077	Specific	214.54	214.54	214.54	3.96	391	controllerType=0 controllerNumber=1 scan=10067	43.8693
R.EGVFVSN[+1054.370]GTHWFVTQR.N	HexNAc(2)Hex(4)	N[+1054]	973.433	3	2918.28	2918.28	0	-0.3	1077	Specific	216.21	216.21	216.21	4.24	391	controllerType=0 controllerNumber=1 scan=10342	45.0745
R.EGVFVSN[+1054.370]GTHWFVTQR.N	HexNAc(2)Hex(4)	N[+1054]	973.433	3	2918.28	2918.28	0	0.5	1077	Specific	217.15	217.15	217.15	4.24	391	controllerType=0 controllerNumber=1 scan=9996	43.5598
R.EGVFVSN[+1054.370]GTHWFVTQR.N	HexNAc(2)Hex(4)	N[+1054]	973.434	3	2918.29	2918.28	0	1	1077	Specific	218.19	218.19	218.19	3.93	391	controllerType=0 controllerNumber=1 scan=9708	42.3039
R.EGVFVSN[+1054.370]GTHWFVTQR.N	HexNAc(2)Hex(4)	N[+1054]	973.432	3	2918.28	2918.28	0	-0.7	1077	Specific	842.31	842.31	842.31	13.06	391	controllerType=0 controllerNumber=1 scan=10872	47.3803
R.EGVFVSN[+1200.428]GTHWFVTQR.N	HexNAc(2)Hex(4)Fuc(1)	N[+1200]	1022.12	3	3064.34	3064.34	0	0.2	1077	Specific	211.07	211.07	211.07	3.89	391	controllerType=0 controllerNumber=1 scan=9959	43.3981
R.EGVFVSN[+1200.428]GTHWFVTQR.N	HexNAc(2)Hex(4)Fuc(1)	N[+1200]	1022.12	3	3064.34	3064.34	0	-0.6	1077	Specific	221.07	192.85	192.85	4.89	391	controllerType=0 controllerNumber=1 scan=10853	47.2995
R.EGVFVSN[+1200.428]GTHWFVTQR.N	HexNAc(2)Hex(4)Fuc(1)	N[+1200]	1022.12	3	3064.34	3064.34	0	-0.1	1077	Specific	751.77	707.74	707.74	12.34	391	controllerType=0 controllerNumber=1 scan=10774	46.9607
R.EGVFVSN[+1346.486]GTHWFVTQR.N	HexNAc(2)Hex(4)Fuc(2)	N[+1346]	1070.8	3	3210.4	3210.4	0	0	1077	Specific	602.32	562.43	562.43	9.34	391	controllerType=0 controllerNumber=1 scan=10742	46.8226
R.EGVFVSN[+1216.423]GTHWFVTQR.N	HexNAc(2)Hex(5)	N[+1216]	1027.45	3	3080.33	3080.34	0	-0.5	1077	Specific	280.78	231.2	231.2	5.63	391	controllerType=0 controllerNumber=1 scan=10890	47.458
R.EGVFVSN[+1216.423]GTHWFVTQR.N	HexNAc(2)Hex(5)	N[+1216]	1027.45	3	3080.34	3080.34	0	0.2	1077	Specific	807.06	767.64	767.64	13.34	391	controllerType=0 controllerNumber=1 scan=10801	47.0784
R.EGVFVSN[+1362.481]GTHWFVTQR.N	HexNAc(2)Hex(5)Fuc(1)	N[+1362]	1076.14	3	3226.4	3226.39	0	0.7	1077	Specific	404.58	382.62	382.62	7.06	391	controllerType=0 controllerNumber=1 scan=10764	46.9182
R.EGVFVSN[+1378.476]GTHWFVTQR.N	HexNAc(2)Hex(6)	N[+1378]	1081.47	3	3242.39	3242.39	0	0.1	1077	Specific	803.97	767.14	767.14	13.34	391	controllerType=0 controllerNumber=1 scan=10738	46.8038
R.EGVFVSN[+1540.529]GTHWFVTQR.N	HexNAc(2)Hex(7)	N[+1541]	1135.49	3	3404.44	3404.44	0	0	1077	Specific	736.22	680.52	680.52	11.34	391	controllerType=0 controllerNumber=1 scan=10654	46.4376
R.EGVFVSN[+1702.581]GTHWFVTQR.N	HexNAc(2)Hex(8)	N[+1703]	1189.5	3	3566.5	3566.49	0	0.2	1077	Specific	208.86	208.86	208.86	4.37	391	controllerType=0 controllerNumber=1 scan=10688	46.5887
R.EGVFVSN[+1702.581]GTHWFVTQR.N	HexNAc(2)Hex(8)	N[+1703]	1189.5	3	3566.5	3566.49	0	0.1	1077	Specific	699.34	656.29	656.29	10.34	391	controllerType=0 controllerNumber=1 scan=10606	46.2284
R.EGVFVSN[+1864.634]GTHWFVTQR.N	HexNAc(2)Hex(9)	N[+1865]	1243.52	3	3728.55	3728.55	0	0.3	1077	Specific	645.7	625.55	625.55	9.34	391	controllerType=0 controllerNumber=1 scan=10581	46.1227
R.EGVFVSN[+1864.634]GTHWFVTQR.N	HexNAc(2)Hex(9)	N[+1865]	1243.52	3	3728.55	3728.55	0	0.3	1077	Specific	846.76	807.42	807.42	13.34	391	controllerType=0 controllerNumber=1 scan=10576	46.1033
R.EGVFVSN[+1095.397]GTHWFVTQR.N	HexNAc(3)Hex(3)	N[+1095]	987.11	3	2959.32	2959.31	0	2.1	1077	Specific	203.88	203.88	203.88	3.41	391	controllerType=0 controllerNumber=1 scan=10134	44.1632
R.EGVFVSN[+1095.397]GTHWFVTQR.N	HexNAc(3)Hex(3)	N[+1095]	987.108	3	2959.31	2959.31	0	-0.1	1077	Specific	669.59	650.94	650.94	10.34	391	controllerType=0 controllerNumber=1 scan=10943	47.6861
R.EGVFVSN[+1095.397]GTHWFVTQR.N	HexNAc(3)Hex(3)	N[+1095]	987.108	3	2959.31	2959.31	0	-0.5	1077	Specific	807.22	807.22	807.22	13.06	391	controllerType=0 controllerNumber=1 scan=10866	47.3564
R.EGVFVSN[+1095.397]GTHWFVTQR.N	HexNAc(3)Hex(3)	N[+1095]	987.108	3	2959.31	2959.31	0	0	1077	Specific	808.48	766.87	766.87	13.34	391	controllerType=0 controllerNumber=1 scan=10873	47.3855
R.EGVFVSN[+1241.454]GTHWFVTQR.N	HexNAc(3)Hex(3)Fuc(1)	N[+1241]	1035.79	3	3105.35	3105.37	0	-5.6	1077	Specific	262.04	262.04	262.04	3.56	391	controllerType=0 controllerNumber=1 scan=13735	58.6446
R.EGVFVSN[+1241.454]GTHWFVTQR.N	HexNAc(3)Hex(3)Fuc(1)	N[+1241]	1035.79	3	3105.37	3105.37	0	0.5	1077	Specific	458.03	437.3	437.3	5.91	391	controllerType=0 controllerNumber=1 scan=10427	45.451
R.EGVFVSN[+1241.454]GTHWFVTQR.N	HexNAc(3)Hex(3)Fuc(1)	N[+1241]	1035.8	3	3105.37	3105.37	0	1	1077	Specific	480.63	480.63	480.63	6.72	391	controllerType=0 controllerNumber=1 scan=9947	43.3457
R.EGVFVSN[+1241.454]GTHWFVTQR.N	HexNAc(3)Hex(3)Fuc(1)	N[+1241]	1035.8	3	3105.37	3105.37	0	0.8	1077	Specific	766.09	696.67	696.67	12.34	391	controllerType=0 controllerNumber=1 scan=10811	47.1197
R.EGVFVSN[+1387.512]GTHWFVTQR.N	HexNAc(3)Hex(3)Fuc(2)	N[+1388]	1084.48	3	3251.42	3251.43	0	-0.6	1077	Specific	389.36	389.36	389.36	5.73	391	controllerType=0 controllerNumber=1 scan=10752	46.8658
R.EGVFVSN[+1387.512]GTHWFVTQR.N	HexNAc(3)Hex(3)Fuc(2)	N[+1388]	1084.48	3	3251.43	3251.43	0	-0.2	1077	Specific	588.45	565.71	565.71	8.34	391	controllerType=0 controllerNumber=1 scan=9803	42.7176
R.EGVFVSN[+1387.512]GTHWFVTQR.N	HexNAc(3)Hex(3)Fuc(2)	N[+1388]	1084.48	3	3251.42	3251.43	0	-0.4	1077	Specific	642.34	560.72	560.72	9.34	391	controllerType=0 controllerNumber=1 scan=10763	46.9129
R.EGVFVSN[+1387.512]GTHWFVTQR.N	HexNAc(3)Hex(3)Fuc(2)	N[+1388]	1084.48	3	3251.43	3251.43	0	0.2	1077	Specific	668.99	589.38	589.38	10.34	391	controllerType=0 controllerNumber=1 scan=10354	45.1275
R.EGVFVSN[+1257.449]GTHWFVTQR.N	HexNAc(3)Hex(4)	N[+1257]	1041.13	3	3121.36	3121.36	0	0.6	1077	Specific	226.18	226.18	226.18	4.24	391	controllerType=0 controllerNumber=1 scan=9995	43.5551
R.EGVFVSN[+1257.449]GTHWFVTQR.N	HexNAc(3)Hex(4)	N[+1257]	1041.13	3	3121.37	3121.36	0	0.8	1077	Specific	285.94	285.94	285.94	4.98	391	controllerType=0 controllerNumber=1 scan=9925	43.2509
R.EGVFVSN[+1257.449]GTHWFVTQR.N	HexNAc(3)Hex(4)	N[+1257]	1041.13	3	3121.36	3121.36	0	0	1077	Specific	430.89	375.66	375.66	7.06	391	controllerType=0 controllerNumber=1 scan=9916	43.2124
R.EGVFVSN[+1257.449]GTHWFVTQR.N	HexNAc(3)Hex(4)	N[+1257]	1041.13	3	3121.37	3121.36	0	1.8	1077	Specific	526.5	516.04	516.04	7	391	controllerType=0 controllerNumber=1 scan=10871	47.3759
R.EGVFVSN[+1257.449]GTHWFVTQR.N	HexNAc(3)Hex(4)	N[+1257]	1041.13	3	3121.37	3121.36	0	1.3	1077	Specific	716	694.5	694.5	10.97	391	controllerType=0 controllerNumber=1 scan=10810	47.1153
R.EGVFVSN[+1403.507]GTHWFVTQR.N	HexNAc(3)Hex(4)Fuc(1)	N[+1404]	1089.81	3	3267.42	3267.42	0	1.2	1077	Specific	350.5	342.65	342.65	4.77	391	controllerType=0 controllerNumber=1 scan=9887	43.084
R.EGVFVSN[+1403.507]GTHWFVTQR.N	HexNAc(3)Hex(4)Fuc(1)	N[+1404]	1089.81	3	3267.42	3267.42	0	0.2	1077	Specific	460.89	439.04	439.04	6.98	391	controllerType=0 controllerNumber=1 scan=9792	42.67
R.EGVFVSN[+1403.507]GTHWFVTQR.N	HexNAc(3)Hex(4)Fuc(1)	N[+1404]	1089.81	3	3267.42	3267.42	0	-0.5	1077	Specific	646.79	637.51	637.51	9.06	391	controllerType=0 controllerNumber=1 scan=10786	47.013
R.EGVFVSN[+1549.565]GTHWFVTQR.N	HexNAc(3)Hex(4)Fuc(2)	N[+1550]	1138.5	3	3413.48	3413.48	0	0.6	1077	Specific	625.11	557.7	557.7	9.34	391	controllerType=0 controllerNumber=1 scan=9755	42.5085
R.EGVFVSN[+1419.502]GTHWFVTQR.N	HexNAc(3)Hex(5)	N[+1420]	1095.14	3	3283.42	3283.42	0	0.3	1077	Specific	582.31	496.36	496.36	8.34	391	controllerType=0 controllerNumber=1 scan=10822	47.1664
R.EGVFVSN[+1419.502]GTHWFVTQR.N	HexNAc(3)Hex(5)	N[+1420]	1095.14	3	3283.42	3283.42	0	0.1	1077	Specific	695.02	630.52	630.52	10.34	391	controllerType=0 controllerNumber=1 scan=10750	46.8559
R.EGVFVSN[+1565.560]GTHWFVTQR.N	HexNAc(3)Hex(5)Fuc(1)	N[+1566]	1143.83	3	3429.47	3429.47	0	-0.5	1077	Specific	592.81	540.57	540.57	8.06	391	controllerType=0 controllerNumber=1 scan=10715	46.7037
R.EGVFVSN[+1298.476]GTHWFVTQR.N	HexNAc(4)Hex(3)	N[+1298]	1054.8	3	3162.39	3162.39	0	-0.6	1077	Specific	531.78	516.91	516.91	7.09	391	controllerType=0 controllerNumber=1 scan=10827	47.1856
E.GVFVSN[+1095.397]GTHWFVTQR.N	HexNAc(3)Hex(3)	N[+1095]	944.094	3	2830.27	2830.27	0	-0.2	1078	Specific	515.8	515.8	515.8	7.09	391	controllerType=0 controllerNumber=1 scan=10656	46.4474
E.GVFVSN[+1241.454]GTHWFVTQR.N	HexNAc(3)Hex(3)Fuc(1)	N[+1241]	992.782	3	2976.33	2976.33	0	1.9	1078	Specific	315.3	315.3	315.3	4.67	391	controllerType=0 controllerNumber=1 scan=10585	46.1385
K.YFKN[+552.217]HTSPDVDLGDISGIN[+876.322]ASVVNIQK.E	HexNAc(2)Fuc(1),HexNAc(2)Hex(2)Fuc(1)	N[+552][+876]	872.613	5	4359.04	4360.02	-1	3.8	1140	Specific	251.44	251.44	0	2.05	391	controllerType=0 controllerNumber=1 scan=12555	53.6764
K.YFKN[+698.275]HTSPDVDLGDISGIN[+1508.539]ASVVNIQK.E	HexNAc(2)Fuc(2),HexNAc(2)Hex(5)Fuc(2)	N[+698][+1509]	1285.33	4	5138.31	5138.3	0	2.7	1140	Specific	415.25	415.25	0.8	4.17	391	controllerType=0 controllerNumber=1 scan=12163	52.0091
K.YFKN[+1022.380]HTSPDVDLGDISGINASVVNIQK.E	HexNAc(2)Hex(2)Fuc(2)	N[+1022]	989.221	4	3953.86	3953.86	0	-0.5	1140	Specific	846.21	846.21	61.46	12.95	391	controllerType=0 controllerNumber=1 scan=12907	55.1178
K.YFKN[+1184.433]HTSPDVDLGDISGINASVVNIQK.E	HexNAc(2)Hex(3)Fuc(2)	N[+1184]	1372.64	3	4115.92	4115.92	0	0.5	1140	Specific	620.19	544.5	14.92	8.4	391	controllerType=0 controllerNumber=1 scan=12870	54.9691
K.YFKN[+1184.433]HTSPDVDLGDISGIN[+860.327]ASVVNIQK.E	HexNAc(2)Hex(3)Fuc(2),HexNAc(2)Hex(1)Fuc(2)	N[+860][+1184]	1244.57	4	4975.25	4976.25	-1	1.3	1140	Specific	366.74	366.74	1.2	5.21	391	controllerType=0 controllerNumber=1 scan=12236	52.3251
K.YFKN[+1362.481]HTSPDVDLGDISGIN[+860.327]ASVVNIQK.E	HexNAc(2)Hex(5)Fuc(1),HexNAc(2)Hex(1)Fuc(2)	N[+860][+1362]	1289.33	4	5154.3	5154.29	0	1	1140	Specific	287.52	287.52	0	5	391	controllerType=0 controllerNumber=1 scan=12189	52.1237
K.YFKN[+1362.481]HTSPDVDLGDISGIN[+860.327]ASVVNIQK.E	HexNAc(2)Hex(5)Fuc(1),HexNAc(2)Hex(1)Fuc(2)	N[+860][+1362]	1289.08	4	5153.29	5154.29	-1	-0.4	1140	Specific	310.66	180.2	0	4.93	391	controllerType=0 controllerNumber=1 scan=12204	52.1898
K.YFKN[+1387.512]HTSPDVDLGDISGINASVVNIQK.E	HexNAc(3)Hex(3)Fuc(2)	N[+1388]	1080.5	4	4318.99	4319	0	-0.7	1140	Specific	648.69	648.69	16.22	8.95	391	controllerType=0 controllerNumber=1 scan=12795	54.6808
K.NHTSPDVDLGDISGIN[+1184.433]ASVVNIQK.E	HexNAc(2)Hex(3)Fuc(2)	N[+1184]	1226.57	3	3677.7	3677.69	0	1.1	1143	Specific	847.05	847.05	208.53	12.97	391	controllerType=0 controllerNumber=1 scan=13403	57.1899
K.NHTSPDVDLGDISGIN[+1184.433]ASVVNIQK.E	HexNAc(2)Hex(3)Fuc(2)	N[+1184]	1226.57	3	3677.7	3677.69	0	1.1	1143	Specific	888.41	888.41	68.36	13.97	391	controllerType=0 controllerNumber=1 scan=13537	57.776
K.NHTSPDVDLGDISGIN[+1387.512]ASVVNIQK.E	HexNAc(3)Hex(3)Fuc(2)	N[+1388]	1294.26	3	3880.77	3880.77	0	0.3	1143	Specific	453.73	453.73	12.34	6.98	391	controllerType=0 controllerNumber=1 scan=13486	57.5519
K.N[+1444.534]HTSPDVDLGDISGIN[+892.317]ASVVNIQK.E	HexNAc(4)Hex(3)Fuc(1),HexNAc(2)Hex(3)	N[+892][+1445]	1208.54	4	4831.14	4830.11	1	6.4	1143	Specific	243.66	7.3	1.2	2.12	391	controllerType=0 controllerNumber=1 scan=14611	62.4427
E.VAKNLN[+1184.433]ESLIDLQE.L	HexNAc(2)Hex(3)Fuc(2)	N[+1184]	924.096	3	2770.27	2770.28	0	-0.8	1174	Specific	563.64	334.24	334.24	6.65	391	controllerType=0 controllerNumber=1 scan=9962	43.4125
E.VAKNLN[+1387.512]ESLIDLQE.L	HexNAc(3)Hex(3)Fuc(2)	N[+1388]	1487.18	2	2973.36	2973.36	0	1.3	1174	Specific	306.43	172.93	172.93	5.85	391	controllerType=0 controllerNumber=1 scan=9821	42.7983
K.NLN[+1022.380]ESLIDLQELGK.Y	HexNAc(2)Hex(2)Fuc(2)	N[+1022]	870.079	3	2608.22	2608.22	0	-0.7	1177	Specific	719.33	525.06	525.06	10.65	391	controllerType=0 controllerNumber=1 scan=13954	59.5964
K.NLN[+1184.433]ESLIDLQELGK.Y	HexNAc(2)Hex(3)Fuc(2)	N[+1184]	1385.64	2	2770.28	2770.28	0	1.1	1177	Specific	461.45	362.73	362.73	7.03	391	controllerType=0 controllerNumber=1 scan=13804	58.9436
K.NLN[+1184.433]ESLIDLQELGK.Y	HexNAc(2)Hex(3)Fuc(2)	N[+1184]	1385.65	2	2770.28	2770.28	0	3	1177	Specific	542.72	419.54	419.54	6.09	391	controllerType=0 controllerNumber=1 scan=13791	58.8865
K.NLN[+1184.433]ESLIDLQELGK.Y	HexNAc(2)Hex(3)Fuc(2)	N[+1184]	924.098	3	2770.28	2770.28	0	0.9	1177	Specific	926.84	648.22	648.22	14.94	391	controllerType=0 controllerNumber=1 scan=13900	59.3627
K.NLN[+1702.581]ESLIDLQELGK.Y	HexNAc(2)Hex(8)	N[+1703]	1096.81	3	3288.42	3288.42	0	-0.3	1177	Specific	394.27	182.31	182.31	5.33	391	controllerType=0 controllerNumber=1 scan=13627	58.1716
K.NLN[+1095.397]ESLIDLQELGK.Y	HexNAc(3)Hex(3)	N[+1095]	894.418	3	2681.24	2681.24	0	0.4	1177	Specific	373.59	359.17	359.17	4.68	391	controllerType=0 controllerNumber=1 scan=13962	59.634
K.NLN[+1095.397]ESLIDLQELGK.Y	HexNAc(3)Hex(3)	N[+1095]	894.419	3	2681.24	2681.24	0	0.7	1177	Specific	705.12	465.42	465.42	10.94	391	controllerType=0 controllerNumber=1 scan=13974	59.6865
K.NLN[+1241.454]ESLIDLQELGK.Y	HexNAc(3)Hex(3)Fuc(1)	N[+1241]	943.104	3	2827.3	2827.3	0	0.3	1177	Specific	715.18	477.15	477.15	10.94	391	controllerType=0 controllerNumber=1 scan=13966	59.6488
K.NLN[+1387.512]ESLIDLQELGK.Y	HexNAc(3)Hex(3)Fuc(2)	N[+1388]	1487.19	2	2973.37	2973.36	0	3.4	1177	Specific	470.73	270.49	270.49	4.71	391	controllerType=0 controllerNumber=1 scan=13879	59.2717
K.NLN[+1387.512]ESLIDLQELGK.Y	HexNAc(3)Hex(3)Fuc(2)	N[+1388]	1487.18	2	2973.36	2973.36	0	2.1	1177	Specific	690.5	524.58	524.58	10.39	391	controllerType=0 controllerNumber=1 scan=13764	58.7695
K.NLN[+1387.512]ESLIDLQELGK.Y	HexNAc(3)Hex(3)Fuc(2)	N[+1388]	991.791	3	2973.36	2973.36	0	1.3	1177	Specific	695.01	480.44	480.44	9.57	391	controllerType=0 controllerNumber=1 scan=13859	59.1819
K.NLN[+1387.512]ESLIDLQELGK.Y	HexNAc(3)Hex(3)Fuc(2)	N[+1388]	991.79	3	2973.36	2973.36	0	0.5	1177	Specific	747.77	533.36	533.36	10.94	391	controllerType=0 controllerNumber=1 scan=13882	59.2819
K.NLN[+1387.512]ESLIDLQELGK.Y	HexNAc(3)Hex(3)Fuc(2)	N[+1388]	991.79	3	2973.36	2973.36	0	0.1	1177	Specific	798.97	545.42	545.42	11.94	391	controllerType=0 controllerNumber=1 scan=13759	58.7495

### Sheet: S-G-before-R1
Peptide < ProteinMetrics Confidential >	Glycans NHFAGNa	Modification Type(s)	Observed m/z	z	Observed (M+H)	Calc. mass (M+H)	Off-by-x error	Mass error (ppm)	Starting position	Cleavage	Score	Delta	Delta Mod	|Log Prob|	# of unique peptides	Scan #	Scan Time
E.FQFC[+57.021]NDPFLGVYYHKNN[+1038.375]KSWM[+15.995]E.S	HexNAc(2)Hex(3)Fuc(1)	C[+57], M[+16], N[+1038]	970.413	4	3878.63	3878.63	0	-1.3	118	Specific	226.91	226.91	226.91	4.18	243	controllerType=0 controllerNumber=1 scan=12675	54.9245
E.FQFC[+57.021]NDPFLGVYYHKNN[+1022.380]KSWM[+15.995]E.S	HexNAc(2)Hex(2)Fuc(2)	C[+57], M[+16], N[+1022]	966.414	4	3862.63	3862.64	0	-1.5	118	Specific	246.02	246.02	236.12	4.27	243	controllerType=0 controllerNumber=1 scan=12719	55.1149
E.FQFC[+57.021]NDPFLGVYYHKNN[+1184.433]KSWM[+15.995]E.S	HexNAc(2)Hex(3)Fuc(2)	C[+57], M[+16], N[+1184]	1006.93	4	4024.68	4024.69	0	-2.9	118	Specific	522.91	476.37	369.26	6.1	243	controllerType=0 controllerNumber=1 scan=12669	54.8964
E.FQFC[+57.021]NDPFLGVYYHKNN[+1184.433]KSWM[+15.995]E.S	HexNAc(2)Hex(3)Fuc(2)	C[+57], M[+16], N[+1184]	1006.93	4	4024.69	4024.69	0	-1.3	118	Specific	616.41	589.62	513.39	7.9	243	controllerType=0 controllerNumber=1 scan=12648	54.8064
E.FRVYSSANN[+1184.433]C[+57.021]TFE.Y	HexNAc(2)Hex(3)Fuc(2)	C[+57], N[+1184]	1390.06	2	2779.12	2779.13	0	-3.7	142	Specific	208.98	18.36	18.36	3.32	243	controllerType=0 controllerNumber=1 scan=6755	29.2444
E.FRVYSSANN[+1216.423]C[+57.021]TFE.Y	HexNAc(2)Hex(5)	C[+57], N[+1216]	937.711	3	2811.12	2811.12	0	-0.5	142	Specific	210.86	18.36	18.36	2.5	243	controllerType=0 controllerNumber=1 scan=6602	28.5801
E.FRVYSSANN[+730.264]C[+57.021]TFE.Y	HexNAc(2)Hex(2)	C[+57], N[+730]	1162.98	2	2324.96	2324.96	0	-1.2	142	Specific	218.19	71.57	71.57	3.19	243	controllerType=0 controllerNumber=1 scan=6864	29.7113
E.FRVYSSANN[+1257.449]C[+57.021]TFE.Y	HexNAc(3)Hex(4)	C[+57], N[+1257]	951.385	3	2852.14	2852.14	0	-1.5	142	Specific	220.03	18.36	18.36	2.91	243	controllerType=0 controllerNumber=1 scan=6731	29.1402
E.FRVYSSANN[+1038.375]C[+57.021]TFE.Y	HexNAc(2)Hex(3)Fuc(1)	C[+57], N[+1038]	1317.03	2	2633.06	2633.07	0	-3.3	142	Specific	225.43	29.63	29.63	3.32	243	controllerType=0 controllerNumber=1 scan=7304	31.6198
E.FRVYSSANN[+568.212]C[+57.021]TFE.Y	HexNAc(2)Hex(1)	C[+57], N[+568]	1081.95	2	2162.9	2162.91	0	-2	142	Specific	242.44	34.89	34.89	2.79	243	controllerType=0 controllerNumber=1 scan=6867	29.7251
E.FRVYSSANN[+1241.454]C[+57.021]TFE.Y	HexNAc(3)Hex(3)Fuc(1)	C[+57], N[+1241]	946.053	3	2836.15	2836.15	0	-1.6	142	Specific	247.13	18.36	18.36	2.97	243	controllerType=0 controllerNumber=1 scan=6733	29.1494
E.FRVYSSANN[+714.269]C[+57.021]TFE.Y	HexNAc(2)Hex(1)Fuc(1)	C[+57], N[+714]	1154.99	2	2308.96	2308.96	0	-0.3	142	Specific	248.96	58.74	58.74	2.83	243	controllerType=0 controllerNumber=1 scan=6806	29.4643
E.FRVYSSANN[+1200.428]C[+57.021]TFE.Y	HexNAc(2)Hex(4)Fuc(1)	C[+57], N[+1200]	932.379	3	2795.12	2795.12	0	-0.6	142	Specific	272.34	24.26	24.26	2.56	243	controllerType=0 controllerNumber=1 scan=6757	29.2536
E.FRVYSSANN[+1216.423]C[+57.021]TFE.Y	HexNAc(2)Hex(5)	C[+57], N[+1216]	937.71	3	2811.11	2811.12	0	-1.5	142	Specific	370.18	64.3	64.3	2.91	243	controllerType=0 controllerNumber=1 scan=6693	28.9741
E.FRVYSSANN[+1241.454]C[+57.021]TFE.Y	HexNAc(3)Hex(3)Fuc(1)	C[+57], N[+1241]	946.053	3	2836.14	2836.15	0	-2.4	142	Specific	397.85	195	195	3.62	243	controllerType=0 controllerNumber=1 scan=6787	29.3856
E.FRVYSSANN[+714.269]C[+57.021]TFE.Y	HexNAc(2)Hex(1)Fuc(1)	C[+57], N[+714]	1154.98	2	2308.96	2308.96	0	-1.1	142	Specific	409.81	191.2	191.2	3.42	243	controllerType=0 controllerNumber=1 scan=6850	29.65
E.FRVYSSANN[+1346.486]C[+57.021]TFE.Y	HexNAc(2)Hex(4)Fuc(2)	C[+57], N[+1346]	981.064	3	2941.18	2941.18	0	-1.2	142	Specific	422.28	77.78	77.78	2.73	243	controllerType=0 controllerNumber=1 scan=6695	28.9837
E.FRVYSSANN[+495.195]C[+57.021]TFE.Y	HexNAc(1)Fuc(2)	C[+57], N[+495]	1045.45	2	2089.89	2089.89	0	-1.5	142	Specific	430.52	241.24	241.24	4.09	243	controllerType=0 controllerNumber=1 scan=6815	29.5023
E.FRVYSSANN[+730.264]C[+57.021]TFE.Y	HexNAc(2)Hex(2)	C[+57], N[+730]	1162.98	2	2324.96	2324.96	0	-0.7	142	Specific	438.43	206.84	206.84	3.64	243	controllerType=0 controllerNumber=1 scan=6967	30.1569
E.FRVYSSANN[+1095.397]C[+57.021]TFE.Y	HexNAc(3)Hex(3)	C[+57], N[+1095]	897.367	3	2690.09	2690.09	0	-1.5	142	Specific	458.32	177.98	177.98	3.74	243	controllerType=0 controllerNumber=1 scan=6795	29.4192
E.FRVYSSANN[+1216.423]C[+57.021]TFE.Y	HexNAc(2)Hex(5)	C[+57], N[+1216]	937.709	3	2811.11	2811.12	0	-1.6	142	Specific	480.05	125.77	125.77	3.88	243	controllerType=0 controllerNumber=1 scan=6663	28.8456
E.FRVYSSANN[+1038.375]C[+57.021]TFE.Y	HexNAc(2)Hex(3)Fuc(1)	C[+57], N[+1038]	1317.04	2	2633.07	2633.07	0	-0.3	142	Specific	491.27	218.8	218.8	4.13	243	controllerType=0 controllerNumber=1 scan=6879	29.7773
E.FRVYSSANN[+892.317]C[+57.021]TFE.Y	HexNAc(2)Hex(3)	C[+57], N[+892]	1244.01	2	2487.01	2487.01	0	-1.2	142	Specific	492.92	269.36	269.36	4.58	243	controllerType=0 controllerNumber=1 scan=6851	29.6547
E.FRVYSSANN[+349.137]C[+57.021]TFE.Y	HexNAc(1)Fuc(1)	C[+57], N[+349]	972.419	2	1943.83	1943.83	0	-0.6	142	Specific	493.39	279.69	279.69	3.55	243	controllerType=0 controllerNumber=1 scan=6948	30.076
E.FRVYSSANN[+203.079]C[+57.021]TFE.Y	HexNAc(1)	C[+57], N[+203]	899.389	2	1797.77	1797.77	0	-1.7	142	Specific	513.17	271.99	271.99	3.47	243	controllerType=0 controllerNumber=1 scan=7332	31.7428
E.FRVYSSANN[+876.322]C[+57.021]TFE.Y	HexNAc(2)Hex(2)Fuc(1)	C[+57], N[+876]	1236.01	2	2471.02	2471.02	0	-0.6	142	Specific	516.53	252.49	252.49	4.16	243	controllerType=0 controllerNumber=1 scan=6794	29.4146
E.FRVYSSANN[+1540.529]C[+57.021]TFE.Y	HexNAc(2)Hex(7)	C[+57], N[+1541]	1045.74	3	3135.22	3135.22	0	-1.2	142	Specific	517.36	176.38	176.38	3.92	243	controllerType=0 controllerNumber=1 scan=6526	28.2472
E.FRVYSSANN[+1378.476]C[+57.021]TFE.Y	HexNAc(2)Hex(6)	C[+57], N[+1378]	991.728	3	2973.17	2973.17	0	-0.4	142	Specific	522.09	174.87	174.87	3.76	243	controllerType=0 controllerNumber=1 scan=6600	28.5709
E.FRVYSSANN[+349.137]C[+57.021]TFE.Y	HexNAc(1)Fuc(1)	C[+57], N[+349]	972.419	2	1943.83	1943.83	0	-0.5	142	Specific	532.8	286.28	286.28	4.5	243	controllerType=0 controllerNumber=1 scan=6838	29.5982
E.FRVYSSANN[+1387.512]C[+57.021]TFE.Y	HexNAc(3)Hex(3)Fuc(2)	C[+57], N[+1388]	994.74	3	2982.2	2982.21	0	-1.2	142	Specific	537.26	166.08	166.08	4.19	243	controllerType=0 controllerNumber=1 scan=6729	29.1306
E.FRVYSSANN[+892.317]C[+57.021]TFE.Y	HexNAc(2)Hex(3)	C[+57], N[+892]	1244.01	2	2487.01	2487.01	0	-1.3	142	Specific	563.26	283.54	283.54	5.74	243	controllerType=0 controllerNumber=1 scan=6860	29.6926
E.FRVYSSANN[+1038.375]C[+57.021]TFE.Y	HexNAc(2)Hex(3)Fuc(1)	C[+57], N[+1038]	878.369	3	2633.09	2633.07	0	8.7	142	Specific	570.69	200.04	200.04	3.64	243	controllerType=0 controllerNumber=1 scan=6820	29.5217
E.FRVYSSANN[+876.322]C[+57.021]TFE.Y	HexNAc(2)Hex(2)Fuc(1)	C[+57], N[+876]	1236.01	2	2471.02	2471.02	0	-0.2	142	Specific	571.19	272.09	272.09	5.23	243	controllerType=0 controllerNumber=1 scan=6943	30.0526
E.FRVYSSANN[+1864.634]C[+57.021]TFE.Y	HexNAc(2)Hex(9)	C[+57], N[+1865]	1153.78	3	3459.33	3459.33	0	-1	142	Specific	576.47	241.69	241.69	4.81	243	controllerType=0 controllerNumber=1 scan=6450	27.9171
E.FRVYSSANN[+1184.433]C[+57.021]TFE.Y	HexNAc(2)Hex(3)Fuc(2)	C[+57], N[+1184]	1390.07	2	2779.12	2779.13	0	-1.3	142	Specific	604.4	220.81	220.81	6.63	243	controllerType=0 controllerNumber=1 scan=6802	29.4478
E.FRVYSSANN[+203.079]C[+57.021]TFE.Y	HexNAc(1)	C[+57], N[+203]	899.39	2	1797.77	1797.77	0	-1.2	142	Specific	617.46	345.28	345.28	5.82	243	controllerType=0 controllerNumber=1 scan=6873	29.7497
E.FRVYSSANN[+1864.634]C[+57.021]TFE.Y	HexNAc(2)Hex(9)	C[+57], N[+1865]	1153.78	3	3459.33	3459.33	0	-0.4	142	Specific	624.95	255.24	255.24	5.81	243	controllerType=0 controllerNumber=1 scan=6465	27.9801
E.FRVYSSANN[+1702.581]C[+57.021]TFE.Y	HexNAc(2)Hex(8)	C[+57], N[+1703]	1099.76	3	3297.27	3297.28	0	-2.1	142	Specific	629.17	256.28	256.28	6.24	243	controllerType=0 controllerNumber=1 scan=6490	28.0897
E.FRVYSSANN[+495.195]C[+57.021]TFE.Y	HexNAc(1)Fuc(2)	C[+57], N[+495]	1045.45	2	2089.89	2089.89	0	-1.2	142	Specific	641.13	364.43	364.43	7.84	243	controllerType=0 controllerNumber=1 scan=6793	29.41
E.FRVYSSANN[+876.322]C[+57.021]TFE.Y	HexNAc(2)Hex(2)Fuc(1)	C[+57], N[+876]	824.343	3	2471.02	2471.02	0	-0.8	142	Specific	699.71	284.53	284.53	6.89	243	controllerType=0 controllerNumber=1 scan=6871	29.74
E.FRVYSSANN[+1184.433]C[+57.021]TFE.Y	HexNAc(2)Hex(3)Fuc(2)	C[+57], N[+1184]	927.047	3	2779.13	2779.13	0	-0.9	142	Specific	774.38	268.12	268.12	8.81	243	controllerType=0 controllerNumber=1 scan=6779	29.3487
E.N[+1038.375]GTITDAVDC[+57.021]ALDPLSETKC[+57.021]TLKSFTVEKGIYQTSNFRVQPTE.S	HexNAc(2)Hex(3)Fuc(1)	C[+57]*2, N[+1038]	1175.55	5	5873.73	5872.73	1	-1.2	267	Specific	231.97	160.43	160.43	2.4	243	controllerType=0 controllerNumber=1 scan=15870	68.7647
E.N[+1387.512]GTITDAVDC[+57.021]ALDPLSE.T	HexNAc(3)Hex(3)Fuc(2)	C[+57], N[+1388]	1589.66	2	3178.32	3178.32	0	-1.1	267	Specific	233.62	233.62	233.62	3.63	243	controllerType=0 controllerNumber=1 scan=15067	65.3007
E.N[+1184.433]GTITDAVDC[+57.021]ALDPLSE.T	HexNAc(2)Hex(3)Fuc(2)	C[+57], N[+1184]	992.419	3	2975.24	2975.24	0	-0.1	267	Specific	282.26	282.26	282.26	3.86	243	controllerType=0 controllerNumber=1 scan=12515	54.2281
E.N[+1257.449]GTITDAVDC[+57.021]ALDPLSE.T	HexNAc(3)Hex(4)	C[+57], N[+1257]	1016.76	3	3048.27	3048.26	0	2.4	267	Specific	302.44	302.44	302.44	2.94	243	controllerType=0 controllerNumber=1 scan=15102	65.4477
E.N[+1054.370]GTITDAVDC[+57.021]ALDPLSE.T	HexNAc(2)Hex(4)	C[+57], N[+1054]	949.073	3	2845.2	2845.18	0	8.2	267	Specific	330.32	330.32	330.32	2.94	243	controllerType=0 controllerNumber=1 scan=15168	65.7294
E.N[+1095.397]GTITDAVDC[+57.021]ALDPLSE.T	HexNAc(3)Hex(3)	C[+57], N[+1095]	962.741	3	2886.21	2886.21	0	-0.1	267	Specific	390.86	390.86	390.86	4.98	243	controllerType=0 controllerNumber=1 scan=15184	65.8006
E.N[+714.269]GTITDAVDC[+57.021]ALDPLSE.T	HexNAc(2)Hex(1)Fuc(1)	C[+57], N[+714]	835.697	3	2505.08	2505.08	0	-1.9	267	Specific	444.53	444.53	444.53	5.52	243	controllerType=0 controllerNumber=1 scan=15236	66.0262
E.N[+203.079]GTITDAVDC[+57.021]ALDPLSE.T	HexNAc(1)	C[+57], N[+203]	997.448	2	1993.89	1993.89	0	-1.1	267	Specific	539.46	539.46	539.46	5.55	243	controllerType=0 controllerNumber=1 scan=15713	68.0865
E.N[+349.137]GTITDAVDC[+57.021]ALDPLSE.T	HexNAc(1)Fuc(1)	C[+57], N[+349]	1070.48	2	2139.95	2139.95	0	-0.5	267	Specific	546.73	546.73	546.73	5.55	243	controllerType=0 controllerNumber=1 scan=15156	65.6772
E.N[+1038.375]GTITDAVDC[+57.021]ALDPLSE.T	HexNAc(2)Hex(3)Fuc(1)	C[+57], N[+1038]	943.735	3	2829.19	2829.19	0	1.5	267	Specific	581.25	581.25	581.25	5.82	243	controllerType=0 controllerNumber=1 scan=15208	65.9051
E.N[+1216.423]GTITDAVDC[+57.021]ALDPLSE.T	HexNAc(2)Hex(5)	C[+57], N[+1216]	1003.08	3	3007.23	3007.23	0	-2.2	267	Specific	582.39	582.39	582.39	6.78	243	controllerType=0 controllerNumber=1 scan=15063	65.2823
E.N[+892.317]GTITDAVDC[+57.021]ALDPLSE.T	HexNAc(2)Hex(3)	C[+57], N[+892]	1342.07	2	2683.13	2683.13	0	0.2	267	Specific	599.72	599.72	599.72	5.97	243	controllerType=0 controllerNumber=1 scan=15247	66.0741
E.N[+1022.380]GTITDAVDC[+57.021]ALDPLSETKC[+57.021]TLKSFTVEKGIYQTSNFRVQPTE.S	HexNAc(2)Hex(2)Fuc(2)	C[+57]*2, N[+1022]	1171.95	5	5855.72	5856.74	-1	-1.8	267	Specific	606.05	453.69	453.69	6.34	243	controllerType=0 controllerNumber=1 scan=15868	68.7546
E.N[+1387.512]GTITDAVDC[+57.021]ALDPLSE.T	HexNAc(3)Hex(3)Fuc(2)	C[+57], N[+1388]	1060.11	3	3178.32	3178.32	0	-1.5	267	Specific	756.8	756.8	756.8	10.78	243	controllerType=0 controllerNumber=1 scan=15047	65.211
E.N[+876.322]GTITDAVDC[+57.021]ALDPLSE.T	HexNAc(2)Hex(2)Fuc(1)	C[+57], N[+876]	889.716	3	2667.13	2667.13	0	0.1	267	Specific	799.28	799.28	799.28	9.97	243	controllerType=0 controllerNumber=1 scan=15230	65.9995
E.N[+1038.375]GTITDAVDC[+57.021]ALDPLSE.T	HexNAc(2)Hex(3)Fuc(1)	C[+57], N[+1038]	943.733	3	2829.19	2829.19	0	-0.4	267	Specific	800.54	800.54	800.54	11.35	243	controllerType=0 controllerNumber=1 scan=15137	65.5996
E.N[+714.269]GTITDAVDC[+57.021]ALDPLSE.T	HexNAc(2)Hex(1)Fuc(1)	C[+57], N[+714]	835.695	3	2505.07	2505.08	0	-3.7	267	Specific	801.29	801.29	801.29	11.78	243	controllerType=0 controllerNumber=1 scan=15154	65.6716
E.N[+1387.512]GTITDAVDC[+57.021]ALDPLSE.T	HexNAc(3)Hex(3)Fuc(2)	C[+57], N[+1388]	1060.11	3	3178.32	3178.32	0	-1.5	267	Specific	812.14	812.14	812.14	11.78	243	controllerType=0 controllerNumber=1 scan=15045	65.2053
E.N[+876.322]GTITDAVDC[+57.021]ALDPLSE.T	HexNAc(2)Hex(2)Fuc(1)	C[+57], N[+876]	889.715	3	2667.13	2667.13	0	-1.5	267	Specific	847.12	847.12	847.12	11.78	243	controllerType=0 controllerNumber=1 scan=15300	66.3009
E.N[+1022.380]GTITDAVDC[+57.021]ALDPLSE.T	HexNAc(2)Hex(2)Fuc(2)	C[+57], N[+1022]	938.4	3	2813.19	2813.19	0	-1.8	267	Specific	858.2	858.2	858.2	12.78	243	controllerType=0 controllerNumber=1 scan=15148	65.644
E.N[+1184.433]GTITDAVDC[+57.021]ALDPLSE.T	HexNAc(2)Hex(3)Fuc(2)	C[+57], N[+1184]	992.419	3	2975.24	2975.24	0	-0.3	267	Specific	862.97	862.97	862.97	12.35	243	controllerType=0 controllerNumber=1 scan=15143	65.6237
E.N[+876.322]GTITDAVDC[+57.021]ALDPLSE.T	HexNAc(2)Hex(2)Fuc(1)	C[+57], N[+876]	889.714	3	2667.13	2667.13	0	-2.3	267	Specific	873.07	873.07	873.07	12.78	243	controllerType=0 controllerNumber=1 scan=15150	65.6532
E.N[+1022.380]GTITDAVDC[+57.021]ALDPLSE.T	HexNAc(2)Hex(2)Fuc(2)	C[+57], N[+1022]	938.401	3	2813.19	2813.19	0	-0.9	267	Specific	874.92	874.92	874.92	12.35	243	controllerType=0 controllerNumber=1 scan=15217	65.9427
E.SIVRFPN[+876.322]ITNLC[+57.021]PFGE.V	HexNAc(2)Hex(2)Fuc(1)	C[+57], N[+876]	1370.64	2	2740.27	2740.26	0	0.3	310	Specific	216.32	216.32	216.32	3.07	243	controllerType=0 controllerNumber=1 scan=15978	69.2369
E.SIVRFPN[+1095.397]ITNLC[+57.021]PFGE.V	HexNAc(3)Hex(3)	C[+57], N[+1095]	987.118	3	2959.34	2959.34	0	0.5	310	Specific	233.59	233.59	233.59	2.2	243	controllerType=0 controllerNumber=1 scan=16020	69.422
E.SIVRFPN[+568.212]ITNLC[+57.021]PFGE.V	HexNAc(2)Hex(1)	C[+57], N[+568]	1216.58	2	2432.15	2432.15	0	0.1	310	Specific	236.55	236.55	236.55	2.63	243	controllerType=0 controllerNumber=1 scan=15793	68.4358
E.SIVRFPN[+698.275]ITNLC[+57.021]PFGE.V	HexNAc(2)Fuc(2)	C[+57], N[+698]	1281.61	2	2562.22	2562.22	0	0.1	310	Specific	238.5	238.5	238.5	3.67	243	controllerType=0 controllerNumber=1 scan=15774	68.3513
E.SIVRFPN[+1216.423]ITNLC[+57.021]PFGE.V	HexNAc(2)Hex(5)	C[+57], N[+1216]	1540.69	2	3080.36	3080.36	0	-0.2	310	Specific	243.43	243.43	243.43	4.14	243	controllerType=0 controllerNumber=1 scan=15895	68.8742
E.SIVRFPN[+1419.502]ITNLC[+57.021]PFGE.V	HexNAc(3)Hex(5)	C[+57], N[+1420]	1095.15	3	3283.44	3283.44	0	-1.9	310	Specific	270.48	270.48	270.48	3.55	243	controllerType=0 controllerNumber=1 scan=15883	68.8218
E.SIVRFPN[+1038.375]ITNLC[+57.021]PFGE.V	HexNAc(2)Hex(3)Fuc(1)	C[+57], N[+1038]	1451.66	2	2902.32	2902.32	0	-0.3	310	Specific	294.95	294.95	294.95	3.35	243	controllerType=0 controllerNumber=1 scan=15804	68.4799
E.SIVRFPN[+1387.512]ITNLC[+57.021]PFGE.V	HexNAc(3)Hex(3)Fuc(2)	C[+57], N[+1388]	1084.49	3	3251.45	3251.45	0	-0.4	310	Specific	348.69	348.69	348.69	3.86	243	controllerType=0 controllerNumber=1 scan=15720	68.1188
E.SIVRFPN[+1241.454]ITNLC[+57.021]PFGE.V	HexNAc(3)Hex(3)Fuc(1)	C[+57], N[+1241]	1035.8	3	3105.39	3105.4	0	-1.5	310	Specific	367.93	367.93	367.93	4.48	243	controllerType=0 controllerNumber=1 scan=15750	68.2482
E.SIVRFPN[+1257.449]ITNLC[+57.021]PFGE.V	HexNAc(3)Hex(4)	C[+57], N[+1257]	1041.13	3	3121.39	3121.39	0	-1.2	310	Specific	400.46	400.46	400.46	5.22	243	controllerType=0 controllerNumber=1 scan=15922	68.9929
E.SIVRFPN[+1095.397]ITNLC[+57.021]PFGE.V	HexNAc(3)Hex(3)	C[+57], N[+1095]	987.116	3	2959.33	2959.34	0	-1.6	310	Specific	410.71	410.71	410.71	4.15	243	controllerType=0 controllerNumber=1 scan=15965	69.1788
E.SIVRFPN[+1022.380]ITNLC[+57.021]PFGE.V	HexNAc(2)Hex(2)Fuc(2)	C[+57], N[+1022]	962.777	3	2886.32	2886.32	0	-1.9	310	Specific	416.45	416.45	416.45	4.61	243	controllerType=0 controllerNumber=1 scan=15848	68.6687
E.SIVRFPN[+568.212]ITNLC[+57.021]PFGE.V	HexNAc(2)Hex(1)	C[+57], N[+568]	811.388	3	2432.15	2432.15	0	-1.9	310	Specific	434.26	434.26	434.26	5.22	243	controllerType=0 controllerNumber=1 scan=16008	69.3694
E.SIVRFPN[+714.269]ITNLC[+57.021]PFGE.V	HexNAc(2)Hex(1)Fuc(1)	C[+57], N[+714]	1289.61	2	2578.21	2578.21	0	-1.6	310	Specific	443.76	443.76	443.76	5.94	243	controllerType=0 controllerNumber=1 scan=15777	68.3651
E.SIVRFPN[+1038.375]ITNLC[+57.021]PFGE.V	HexNAc(2)Hex(3)Fuc(1)	C[+57], N[+1038]	968.11	3	2902.32	2902.32	0	-0.6	310	Specific	455.9	455.9	455.9	5.09	243	controllerType=0 controllerNumber=1 scan=15801	68.4698
E.SIVRFPN[+1184.433]ITNLC[+57.021]PFGE.V	HexNAc(2)Hex(3)Fuc(2)	C[+57], N[+1184]	1016.8	3	3048.37	3048.38	0	-0.2	310	Specific	484.25	484.25	484.25	5.28	243	controllerType=0 controllerNumber=1 scan=15847	68.6641
E.SIVRFPN[+1864.634]ITNLC[+57.021]PFGE.V	HexNAc(2)Hex(9)	C[+57], N[+1865]	1243.53	3	3728.57	3728.58	0	-1	310	Specific	495.52	495.52	495.52	5.28	243	controllerType=0 controllerNumber=1 scan=15797	68.4514
E.SIVRFPN[+876.322]ITNLC[+57.021]PFGE.V	HexNAc(2)Hex(2)Fuc(1)	C[+57], N[+876]	914.091	3	2740.26	2740.26	0	-2	310	Specific	515.21	515.21	515.21	5.71	243	controllerType=0 controllerNumber=1 scan=15844	68.6494
E.SIVRFPN[+552.217]ITNLC[+57.021]PFGE.V	HexNAc(2)Fuc(1)	C[+57], N[+552]	1208.58	2	2416.16	2416.16	0	-0.6	310	Specific	518.42	518.42	518.42	5.7	243	controllerType=0 controllerNumber=1 scan=15779	68.3743
E.SIVRFPN[+1038.375]ITNLC[+57.021]PFGE.V	HexNAc(2)Hex(3)Fuc(1)	C[+57], N[+1038]	968.111	3	2902.32	2902.32	0	0.1	310	Specific	552.51	552.51	552.51	5.17	243	controllerType=0 controllerNumber=1 scan=15764	68.3085
E.SIVRFPN[+406.159]ITNLC[+57.021]PFGE.V	HexNAc(2)	C[+57], N[+406]	1135.55	2	2270.1	2270.1	0	-1.5	310	Specific	563.95	563.95	563.95	6.59	243	controllerType=0 controllerNumber=1 scan=15806	68.4866
E.SIVRFPN[+1184.433]ITNLC[+57.021]PFGE.V	HexNAc(2)Hex(3)Fuc(2)	C[+57], N[+1184]	1016.8	3	3048.37	3048.38	0	-1.4	310	Specific	566.81	566.81	566.81	6.78	243	controllerType=0 controllerNumber=1 scan=15744	68.2235
E.SIVRFPN[+876.322]ITNLC[+57.021]PFGE.V	HexNAc(2)Hex(2)Fuc(1)	C[+57], N[+876]	914.092	3	2740.26	2740.26	0	-1.6	310	Specific	568.37	568.37	568.37	6.78	243	controllerType=0 controllerNumber=1 scan=15983	69.2599
E.SIVRFPN[+1702.581]ITNLC[+57.021]PFGE.V	HexNAc(2)Hex(8)	C[+57], N[+1703]	1189.51	3	3566.52	3566.52	0	-1.5	310	Specific	594.59	594.59	594.59	6.78	243	controllerType=0 controllerNumber=1 scan=15803	68.4753
E.SIVRFPN[+495.195]ITNLC[+57.021]PFGE.V	HexNAc(1)Fuc(2)	C[+57], N[+495]	1180.07	2	2359.13	2359.14	0	-1.7	310	Specific	626.84	626.84	626.84	8.2	243	controllerType=0 controllerNumber=1 scan=15765	68.3131
E.SIVRFPN[+730.264]ITNLC[+57.021]PFGE.V	HexNAc(2)Hex(2)	C[+57], N[+730]	865.406	3	2594.2	2594.21	0	-1.2	310	Specific	649.74	649.74	649.74	7.35	243	controllerType=0 controllerNumber=1 scan=16022	69.4308
E.SIVRFPN[+203.079]ITNLC[+57.021]PFGE.V	HexNAc(1)	C[+57], N[+203]	1034.01	2	2067.02	2067.02	0	-1.6	310	Specific	654.91	654.91	654.91	8.14	243	controllerType=0 controllerNumber=1 scan=16213	70.2688
E.SIVRFPN[+203.079]ITNLC[+57.021]PFGE.V	HexNAc(1)	C[+57], N[+203]	1034.01	2	2067.02	2067.02	0	-0.9	310	Specific	660.66	660.66	660.66	7.85	243	controllerType=0 controllerNumber=1 scan=15808	68.4922
E.SIVRFPN[+349.137]ITNLC[+57.021]PFGE.V	HexNAc(1)Fuc(1)	C[+57], N[+349]	1107.04	2	2213.08	2213.08	0	-1.8	310	Specific	667.94	667.94	667.94	9.2	243	controllerType=0 controllerNumber=1 scan=15789	68.4174
E.SIVRFPN[+730.264]ITNLC[+57.021]PFGE.V	HexNAc(2)Hex(2)	C[+57], N[+730]	865.406	3	2594.2	2594.21	0	-1	310	Specific	669.03	669.03	669.03	8.35	243	controllerType=0 controllerNumber=1 scan=15991	69.294
E.SIVRFPN[+1378.476]ITNLC[+57.021]PFGE.V	HexNAc(2)Hex(6)	C[+57], N[+1378]	1081.48	3	3242.41	3242.42	0	-1.7	310	Specific	673.24	673.24	673.24	8.78	243	controllerType=0 controllerNumber=1 scan=15869	68.7592
E.SIVRFPN[+860.327]ITNLC[+57.021]PFGE.V	HexNAc(2)Hex(1)Fuc(2)	C[+57], N[+860]	908.76	3	2724.27	2724.27	0	-1.2	310	Specific	673.68	673.68	673.68	8.78	243	controllerType=0 controllerNumber=1 scan=15781	68.3835
E.SIVRFPN[+1184.433]ITNLC[+57.021]PFGE.V	HexNAc(2)Hex(3)Fuc(2)	C[+57], N[+1184]	1016.8	3	3048.37	3048.38	0	-0.7	310	Specific	678.52	678.52	678.52	8.35	243	controllerType=0 controllerNumber=1 scan=15749	68.2436
E.SIVRFPN[+1038.375]ITNLC[+57.021]PFGE.V	HexNAc(2)Hex(3)Fuc(1)	C[+57], N[+1038]	968.109	3	2902.31	2902.32	0	-1.5	310	Specific	696.49	696.49	696.49	8.78	243	controllerType=0 controllerNumber=1 scan=15966	69.1842
E.SIVRFPN[+1022.380]ITNLC[+57.021]PFGE.V	HexNAc(2)Hex(2)Fuc(2)	C[+57], N[+1022]	962.778	3	2886.32	2886.32	0	-1.5	310	Specific	709.44	709.44	709.44	9.78	243	controllerType=0 controllerNumber=1 scan=15760	68.2904
E.SIVRFPN[+892.317]ITNLC[+57.021]PFGE.V	HexNAc(2)Hex(3)	C[+57], N[+892]	919.423	3	2756.26	2756.26	0	-1.3	310	Specific	717.52	717.52	717.52	9.78	243	controllerType=0 controllerNumber=1 scan=15989	69.2837
E.SIVRFPN[+1038.375]ITNLC[+57.021]PFGE.V	HexNAc(2)Hex(3)Fuc(1)	C[+57], N[+1038]	968.112	3	2902.32	2902.32	0	1	310	Specific	724.89	724.89	724.89	8.97	243	controllerType=0 controllerNumber=1 scan=15771	68.3371
E.SIVRFPN[+876.322]ITNLC[+57.021]PFGE.V	HexNAc(2)Hex(2)Fuc(1)	C[+57], N[+876]	914.091	3	2740.26	2740.26	0	-2.1	310	Specific	742.85	742.85	742.85	9.78	243	controllerType=0 controllerNumber=1 scan=15772	68.3416
E.HVN[+1038.375]NSYE.C	HexNAc(2)Hex(3)Fuc(1)	N[+1038]	950.875	2	1900.74	1900.74	0	-0.8	640	Specific	213.48	213.48	213.48	3.69	243	controllerType=0 controllerNumber=1 scan=1523	6.5862
E.HVN[+860.327]NSYE.C	HexNAc(2)Hex(1)Fuc(2)	N[+860]	861.851	2	1722.69	1722.7	0	-1.4	640	Specific	217.55	217.55	217.55	4.12	243	controllerType=0 controllerNumber=1 scan=1569	6.7852
E.HVN[+1184.433]NSYE.C	HexNAc(2)Hex(3)Fuc(2)	N[+1184]	1023.9	2	2046.8	2046.8	0	-0.8	640	Specific	231.64	231.64	231.64	3.69	243	controllerType=0 controllerNumber=1 scan=1680	7.2644
E.HVN[+1184.433]NSYE.C	HexNAc(2)Hex(3)Fuc(2)	N[+1184]	1023.9	2	2046.8	2046.8	0	-1.4	640	Specific	244.03	244.03	244.03	4.21	243	controllerType=0 controllerNumber=1 scan=1597	6.9044
E.HVN[+892.317]NSYE.C	HexNAc(2)Hex(3)	N[+892]	877.845	2	1754.68	1754.69	0	-1.8	640	Specific	283.12	283.12	283.12	4.34	243	controllerType=0 controllerNumber=1 scan=1560	6.7468
E.HVN[+1054.370]NSYE.C	HexNAc(2)Hex(4)	N[+1054]	958.873	2	1916.74	1916.74	0	0.1	640	Specific	286.38	286.38	286.38	3.53	243	controllerType=0 controllerNumber=1 scan=1530	6.6188
E.HVN[+860.327]NSYE.C	HexNAc(2)Hex(1)Fuc(2)	N[+860]	861.85	2	1722.69	1722.7	0	-2.1	640	Specific	299.3	299.3	299.3	4.34	243	controllerType=0 controllerNumber=1 scan=1660	7.1789
E.HVN[+876.322]NSYE.C	HexNAc(2)Hex(2)Fuc(1)	N[+876]	869.847	2	1738.69	1738.69	0	-2.1	640	Specific	303.88	303.88	303.88	4.34	243	controllerType=0 controllerNumber=1 scan=1535	6.6383
E.HVN[+1378.476]NSYE.C	HexNAc(2)Hex(6)	N[+1378]	1120.93	2	2240.84	2240.84	0	-0.8	640	Specific	313.23	313.23	313.23	3.91	243	controllerType=0 controllerNumber=1 scan=1511	6.5341
E.HVN[+1387.512]NSYE.C	HexNAc(3)Hex(3)Fuc(2)	N[+1388]	1125.44	2	2249.88	2249.88	0	-1.7	640	Specific	343.26	343.26	343.26	4.34	243	controllerType=0 controllerNumber=1 scan=1561	6.7517
E.HVN[+892.317]NSYE.C	HexNAc(2)Hex(3)	N[+892]	877.847	2	1754.69	1754.69	0	0.8	640	Specific	404.52	404.52	404.52	4.46	243	controllerType=0 controllerNumber=1 scan=1630	7.0467
E.HVN[+1241.454]NSYE.C	HexNAc(3)Hex(3)Fuc(1)	N[+1241]	1052.41	2	2103.82	2103.82	0	-0.9	640	Specific	480.43	480.43	480.43	5.34	243	controllerType=0 controllerNumber=1 scan=1598	6.909
E.HVN[+876.322]NSYE.C	HexNAc(2)Hex(2)Fuc(1)	N[+876]	869.848	2	1738.69	1738.69	0	-1.5	640	Specific	512.2	512.2	512.2	5.77	243	controllerType=0 controllerNumber=1 scan=1648	7.1268
E.HVN[+876.322]NSYE.C	HexNAc(2)Hex(2)Fuc(1)	N[+876]	869.848	2	1738.69	1738.69	0	-1.6	640	Specific	565.1	565.1	565.1	6.84	243	controllerType=0 controllerNumber=1 scan=1610	6.9614
E.HVN[+876.322]NSYE.C	HexNAc(2)Hex(2)Fuc(1)	N[+876]	869.847	2	1738.69	1738.69	0	-2.5	640	Specific	585.66	585.66	585.66	6.84	243	controllerType=0 controllerNumber=1 scan=1678	7.2551
E.HVN[+1038.375]NSYE.C	HexNAc(2)Hex(3)Fuc(1)	N[+1038]	950.874	2	1900.74	1900.74	0	-2.2	640	Specific	587.04	587.04	587.04	6.84	243	controllerType=0 controllerNumber=1 scan=1606	6.9426
E.NSVAYSN[+1200.428]NSIAIPTN[+1241.454]FTISVTTE.I	HexNAc(2)Hex(4)Fuc(1),HexNAc(3)Hex(3)Fuc(1)	N[+1200][+1241]	1629.03	3	4885.08	4885.08	0	0.7	688	Specific	215.46	215.46	0	2.96	243	controllerType=0 controllerNumber=1 scan=14930	64.7025
E.NSVAYSN[+1565.560]NSIAIPTN[+568.212]FTISVTTE.I	HexNAc(3)Hex(5)Fuc(1),HexNAc(2)Hex(1)	N[+568][+1566]	1526.66	3	4577.96	4576.97	1	-3.5	688	Specific	235.55	235.55	1.97	3.76	243	controllerType=0 controllerNumber=1 scan=15079	65.3522
E.NSVAYSN[+1565.560]NSIAIPTN[+730.264]FTISVTTE.I	HexNAc(3)Hex(5)Fuc(1),HexNAc(2)Hex(2)	N[+730][+1566]	1580.69	3	4740.04	4739.02	1	3.8	688	Specific	311.52	311.52	11.02	2.74	243	controllerType=0 controllerNumber=1 scan=15015	65.0732
E.NSVAYSN[+1362.481]NSIAIPTN[+730.264]FTISVTTE.I	HexNAc(2)Hex(5)Fuc(1),HexNAc(2)Hex(2)	N[+730][+1362]	1512.99	3	4536.97	4535.94	1	5	688	Specific	315.64	315.64	11.66	2.65	243	controllerType=0 controllerNumber=1 scan=15038	65.1731
E.NSVAYSN[+1200.428]NSIAIPTN[+1022.380]FTISVTTE.I	HexNAc(2)Hex(4)Fuc(1),HexNAc(2)Hex(2)Fuc(2)	N[+1022][+1200]	1556.01	3	4666.01	4666.01	0	0.6	688	Specific	315.96	315.96	0	3.18	243	controllerType=0 controllerNumber=1 scan=15002	65.0163
E.NSVAYSN[+1200.428]NSIAIPTN[+1184.433]FTISVTTE.I	HexNAc(2)Hex(4)Fuc(1),HexNAc(2)Hex(3)Fuc(2)	N[+1184][+1200]	1610.37	3	4829.1	4828.06	1	6.7	688	Specific	322.91	322.91	0	2.54	243	controllerType=0 controllerNumber=1 scan=14928	64.6922
E.NSVAYSN[+1540.529]NSIAIPTN[+1184.433]FTISVTTE.I	HexNAc(2)Hex(7),HexNAc(2)Hex(3)Fuc(2)	N[+1184][+1541]	1723.39	3	5168.17	5168.16	0	1	688	Specific	376.06	376.06	0	4.3	243	controllerType=0 controllerNumber=1 scan=14773	64.0116
E.NSVAYSN[+2026.687]NSIAIPTN[+552.217]FTISVTTE.I	HexNAc(2)Hex(10),HexNAc(2)Fuc(1)	N[+552][+2027]	1674.71	3	5022.13	5022.1	0	5.4	688	Specific	381.6	381.6	7.29	3.76	243	controllerType=0 controllerNumber=1 scan=14824	64.2403
E.NSVAYSN[+1298.476]NSIAIPTN[+1444.534]FTISVTTE.I	HexNAc(4)Hex(3),HexNAc(4)Hex(3)Fuc(1)	N[+1298][+1445]	1729.07	3	5185.19	5186.21	-1	-3.8	688	Specific	388.15	388.15	0	5.11	243	controllerType=0 controllerNumber=1 scan=14762	63.9641
E.NSVAYSN[+1508.539]NSIAIPTN[+406.159]FTISVTTE.I	HexNAc(2)Hex(5)Fuc(2),HexNAc(2)	N[+406][+1509]	1452.97	3	4356.9	4357.9	-1	1.5	688	Specific	454.32	454.32	6.76	4.27	243	controllerType=0 controllerNumber=1 scan=15122	65.5337
E.NSVAYSN[+1200.428]NSIAIPTN[+1022.380]FTISVTTE.I	HexNAc(2)Hex(4)Fuc(1),HexNAc(2)Hex(2)Fuc(2)	N[+1022][+1200]	1556.01	3	4666.01	4666.01	0	1.3	688	Specific	454.83	454.83	0	4.27	243	controllerType=0 controllerNumber=1 scan=14990	64.9637
E.NSVAYSN[+1200.428]NSIAIPTN[+1216.423]FTISVTTE.I	HexNAc(2)Hex(4)Fuc(1),HexNAc(2)Hex(5)	N[+1200][+1216]	1621.03	3	4861.07	4860.05	1	3.5	688	Specific	477.17	477.17	0	3.97	243	controllerType=0 controllerNumber=1 scan=14897	64.5616
E.NSVAYSN[+1540.529]NSIAIPTN[+406.159]FTISVTTE.I	HexNAc(2)Hex(7),HexNAc(2)	N[+406][+1541]	1464.31	3	4390.92	4389.89	1	6.7	688	Specific	489.68	489.68	0.96	3.93	243	controllerType=0 controllerNumber=1 scan=15133	65.5812
E.NSVAYSN[+1362.481]NSIAIPTN[+568.212]FTISVTTE.I	HexNAc(2)Hex(5)Fuc(1),HexNAc(2)Hex(1)	N[+568][+1362]	1458.64	3	4373.91	4373.89	0	3.6	688	Specific	513.03	513.03	1.26	4.15	243	controllerType=0 controllerNumber=1 scan=15112	65.4906
E.NSVAYSN[+1362.481]NSIAIPTN[+730.264]FTISVTTE.I	HexNAc(2)Hex(5)Fuc(1),HexNAc(2)Hex(2)	N[+730][+1362]	1513	3	4536.98	4535.94	1	6.3	688	Specific	515.71	515.71	2.97	3.76	243	controllerType=0 controllerNumber=1 scan=15061	65.2731
E.NSVAYSN[+1200.428]NSIAIPTN[+1022.380]FTISVTTE.I	HexNAc(2)Hex(4)Fuc(1),HexNAc(2)Hex(2)Fuc(2)	N[+1022][+1200]	1556.34	3	4667.02	4666.01	1	2	688	Specific	525.14	525.14	0	4.72	243	controllerType=0 controllerNumber=1 scan=14979	64.9161
E.NSVAYSN[+1378.476]NSIAIPTN[+568.212]FTISVTTE.I	HexNAc(2)Hex(6),HexNAc(2)Hex(1)	N[+568][+1378]	1464.31	3	4390.92	4389.89	1	7.8	688	Specific	540.06	540.06	1.18	4.32	243	controllerType=0 controllerNumber=1 scan=15117	65.5136
E.KN[+876.322]FTTAPAIC[+57.021]HDGKAHFPRE.G	HexNAc(2)Hex(2)Fuc(1)	C[+57], N[+876]	1058.49	3	3173.45	3173.45	0	-0.2	1058	Specific	207.78	128.35	128.35	1.75	243	controllerType=0 controllerNumber=1 scan=4554	19.7103
E.KN[+714.269]FTTAPAIC[+57.021]HDGKAHFPRE.G	HexNAc(2)Hex(1)Fuc(1)	C[+57], N[+714]	1004.47	3	3011.39	3011.39	0	-0.8	1058	Specific	215.68	162.29	162.29	1.91	243	controllerType=0 controllerNumber=1 scan=4185	18.1092
E.KN[+1054.370]FTTAPAIC[+57.021]HDGKAHFPRE.G	HexNAc(2)Hex(4)	C[+57], N[+1054]	838.628	4	3351.49	3351.49	0	-1.3	1058	Specific	224.43	224.43	224.43	3.53	243	controllerType=0 controllerNumber=1 scan=4252	18.3985
E.KN[+1241.454]FTTAPAIC[+57.021]HDGKAHFPRE.G	HexNAc(3)Hex(3)Fuc(1)	C[+57], N[+1241]	1180.2	3	3538.57	3538.58	0	-1.7	1058	Specific	230.57	219.67	219.67	2.25	243	controllerType=0 controllerNumber=1 scan=4171	18.0478
E.KN[+1200.428]FTTAPAIC[+57.021]HDGKAHFPRE.G	HexNAc(2)Hex(4)Fuc(1)	C[+57], N[+1200]	875.144	4	3497.55	3497.55	0	0.1	1058	Specific	241.71	241.71	241.71	3.42	243	controllerType=0 controllerNumber=1 scan=4193	18.1429
E.KN[+1378.476]FTTAPAIC[+57.021]HDGKAHFPRE.G	HexNAc(2)Hex(6)	C[+57], N[+1378]	919.655	4	3675.6	3675.6	0	-0.8	1058	Specific	248.52	248.52	248.52	3.8	243	controllerType=0 controllerNumber=1 scan=4044	17.4974
E.KN[+1346.486]FTTAPAIC[+57.021]HDGKAHFPRE.G	HexNAc(2)Hex(4)Fuc(2)	C[+57], N[+1346]	911.656	4	3643.6	3643.61	0	-2	1058	Specific	258.89	258.89	258.89	4.23	243	controllerType=0 controllerNumber=1 scan=4122	17.8348
E.KN[+1095.397]FTTAPAIC[+57.021]HDGKAHFPRE.G	HexNAc(3)Hex(3)	C[+57], N[+1095]	848.884	4	3392.52	3392.52	0	-1.7	1058	Specific	270.48	270.48	270.48	3.31	243	controllerType=0 controllerNumber=1 scan=4119	17.8205
E.KN[+1095.397]FTTAPAIC[+57.021]HDGKAHFPRE.G	HexNAc(3)Hex(3)	C[+57], N[+1095]	1131.51	3	3392.52	3392.52	0	-1.2	1058	Specific	289.18	289.18	289.18	2.32	243	controllerType=0 controllerNumber=1 scan=4134	17.8869
E.KN[+1095.397]FTTAPAIC[+57.021]HDGKAHFPRE.G	HexNAc(3)Hex(3)	C[+57], N[+1095]	848.885	4	3392.52	3392.52	0	-1.4	1058	Specific	295.3	295.3	295.3	4.36	243	controllerType=0 controllerNumber=1 scan=4543	19.6628
E.KN[+1095.397]FTTAPAIC[+57.021]HDGKAHFPRE.G	HexNAc(3)Hex(3)	C[+57], N[+1095]	848.885	4	3392.52	3392.52	0	-0.3	1058	Specific	305.02	305.02	305.02	3.93	243	controllerType=0 controllerNumber=1 scan=4553	19.7057
E.KN[+1864.634]FTTAPAIC[+57.021]HDGKAHFPRE.G	HexNAc(2)Hex(9)	C[+57], N[+1865]	1041.19	4	4161.75	4161.76	0	-1.4	1058	Specific	358.03	358.03	358.03	4.36	243	controllerType=0 controllerNumber=1 scan=4035	17.4555
E.KN[+1378.476]FTTAPAIC[+57.021]HDGKAHFPRE.G	HexNAc(2)Hex(6)	C[+57], N[+1378]	919.655	4	3675.6	3675.6	0	-0.8	1058	Specific	367.53	367.53	367.53	5.06	243	controllerType=0 controllerNumber=1 scan=4294	18.5828
E.KN[+1241.454]FTTAPAIC[+57.021]HDGKAHFPRE.G	HexNAc(3)Hex(3)Fuc(1)	C[+57], N[+1241]	1180.2	3	3538.58	3538.58	0	-0.7	1058	Specific	375.55	266.97	266.97	2.39	243	controllerType=0 controllerNumber=1 scan=4139	17.9099
E.KN[+406.159]FTTAPAIC[+57.021]HDGKAHFPRE.G	HexNAc(2)	C[+57], N[+406]	901.766	3	2703.28	2703.28	0	-0.3	1058	Specific	378.52	378.52	378.52	3.54	243	controllerType=0 controllerNumber=1 scan=4243	18.3605
E.KN[+1216.423]FTTAPAIC[+57.021]HDGKAHFPRE.G	HexNAc(2)Hex(5)	C[+57], N[+1216]	1171.85	3	3513.55	3513.55	0	0.7	1058	Specific	402.73	402.73	402.73	2.97	243	controllerType=0 controllerNumber=1 scan=4149	17.9529
E.KN[+730.264]FTTAPAIC[+57.021]HDGKAHFPRE.G	HexNAc(2)Hex(2)	C[+57], N[+730]	1009.8	3	3027.38	3027.39	0	-1.9	1058	Specific	410.94	410.94	410.94	3.77	243	controllerType=0 controllerNumber=1 scan=4199	18.1705
E.KN[+876.322]FTTAPAIC[+57.021]HDGKAHFPRE.G	HexNAc(2)Hex(2)Fuc(1)	C[+57], N[+876]	1058.48	3	3173.44	3173.45	0	-2.9	1058	Specific	459.18	367.18	367.18	4.08	243	controllerType=0 controllerNumber=1 scan=4172	18.0524
E.KN[+1387.512]FTTAPAIC[+57.021]HDGKAHFPRE.G	HexNAc(3)Hex(3)Fuc(2)	C[+57], N[+1388]	921.913	4	3684.63	3684.64	0	-2.2	1058	Specific	465.45	421.84	421.84	5.6	243	controllerType=0 controllerNumber=1 scan=4133	17.8823
E.KN[+1241.454]FTTAPAIC[+57.021]HDGKAHFPRE.G	HexNAc(3)Hex(3)Fuc(1)	C[+57], N[+1241]	885.4	4	3538.58	3538.58	0	-0.6	1058	Specific	466.71	466.71	466.71	5.17	243	controllerType=0 controllerNumber=1 scan=4371	18.9148
E.KN[+1241.454]FTTAPAIC[+57.021]HDGKAHFPRE.G	HexNAc(3)Hex(3)Fuc(1)	C[+57], N[+1241]	885.399	4	3538.57	3538.58	0	-1.6	1058	Specific	472	472	472	5.6	243	controllerType=0 controllerNumber=1 scan=4290	18.5644
E.KN[+1241.454]FTTAPAIC[+57.021]HDGKAHFPRE.G	HexNAc(3)Hex(3)Fuc(1)	C[+57], N[+1241]	885.399	4	3538.57	3538.58	0	-1.6	1058	Specific	479.57	479.57	479.57	5.6	243	controllerType=0 controllerNumber=1 scan=4539	19.644
E.KN[+1864.634]FTTAPAIC[+57.021]HDGKAHFPRE.G	HexNAc(2)Hex(9)	C[+57], N[+1865]	833.157	5	4161.75	4161.76	0	-1.2	1058	Specific	480.52	480.52	480.52	5.4	243	controllerType=0 controllerNumber=1 scan=4025	17.413
E.KN[+1095.397]FTTAPAIC[+57.021]HDGKAHFPRE.G	HexNAc(3)Hex(3)	C[+57], N[+1095]	848.885	4	3392.52	3392.52	0	-0.6	1058	Specific	483.63	483.63	483.63	5.36	243	controllerType=0 controllerNumber=1 scan=4299	18.6023
E.KN[+1038.375]FTTAPAIC[+57.021]HDGKAHFPRE.G	HexNAc(2)Hex(3)Fuc(1)	C[+57], N[+1038]	834.63	4	3335.5	3335.5	0	-0.1	1058	Specific	531.85	531.85	531.85	5.63	243	controllerType=0 controllerNumber=1 scan=4329	18.7345
E.KN[+730.264]FTTAPAIC[+57.021]HDGKAHFPRE.G	HexNAc(2)Hex(2)	C[+57], N[+730]	1009.8	3	3027.39	3027.39	0	-1.2	1058	Specific	540.58	540.58	540.58	5.65	243	controllerType=0 controllerNumber=1 scan=4302	18.6165
E.KN[+1054.370]FTTAPAIC[+57.021]HDGKAHFPRE.G	HexNAc(2)Hex(4)	C[+57], N[+1054]	838.627	4	3351.49	3351.49	0	-2.7	1058	Specific	542.36	542.36	542.36	6.05	243	controllerType=0 controllerNumber=1 scan=4090	17.6967
E.KN[+1095.397]FTTAPAIC[+57.021]HDGKAHFPRE.G	HexNAc(3)Hex(3)	C[+57], N[+1095]	848.885	4	3392.52	3392.52	0	-1.3	1058	Specific	548.04	548.04	548.04	6.05	243	controllerType=0 controllerNumber=1 scan=4384	18.9717
E.KN[+1540.529]FTTAPAIC[+57.021]HDGKAHFPRE.G	HexNAc(2)Hex(7)	C[+57], N[+1541]	960.168	4	3837.65	3837.65	0	-0.8	1058	Specific	564.37	564.37	564.37	6.43	243	controllerType=0 controllerNumber=1 scan=4059	17.5598
E.KN[+406.159]FTTAPAIC[+57.021]HDGKAHFPRE.G	HexNAc(2)	C[+57], N[+406]	901.765	3	2703.28	2703.28	0	-0.9	1058	Specific	589.94	589.94	589.94	4.96	243	controllerType=0 controllerNumber=1 scan=4229	18.2992
E.KN[+1378.476]FTTAPAIC[+57.021]HDGKAHFPRE.G	HexNAc(2)Hex(6)	C[+57], N[+1378]	919.654	4	3675.6	3675.6	0	-1.1	1058	Specific	591.86	591.86	591.86	6.43	243	controllerType=0 controllerNumber=1 scan=4109	17.7779
E.KN[+876.322]FTTAPAIC[+57.021]HDGKAHFPRE.G	HexNAc(2)Hex(2)Fuc(1)	C[+57], N[+876]	1058.49	3	3173.44	3173.45	0	-1.6	1058	Specific	603.84	494.04	494.04	6.84	243	controllerType=0 controllerNumber=1 scan=4311	18.6544
E.KN[+1095.397]FTTAPAIC[+57.021]HDGKAHFPRE.G	HexNAc(3)Hex(3)	C[+57], N[+1095]	848.886	4	3392.52	3392.52	0	0.2	1058	Specific	619.11	619.11	619.11	7.05	243	controllerType=0 controllerNumber=1 scan=4173	18.057
E.KN[+1054.370]FTTAPAIC[+57.021]HDGKAHFPRE.G	HexNAc(2)Hex(4)	C[+57], N[+1054]	838.627	4	3351.49	3351.49	0	-2	1058	Specific	622.27	622.27	622.27	7.86	243	controllerType=0 controllerNumber=1 scan=4136	17.8961
E.KN[+1038.375]FTTAPAIC[+57.021]HDGKAHFPRE.G	HexNAc(2)Hex(3)Fuc(1)	C[+57], N[+1038]	834.629	4	3335.5	3335.5	0	-1.1	1058	Specific	661.35	661.35	661.35	8.43	243	controllerType=0 controllerNumber=1 scan=4480	19.3882
E.KN[+1702.581]FTTAPAIC[+57.021]HDGKAHFPRE.G	HexNAc(2)Hex(8)	C[+57], N[+1703]	1000.68	4	3999.7	3999.71	0	-0.9	1058	Specific	672.64	672.64	672.64	8.43	243	controllerType=0 controllerNumber=1 scan=4036	17.4602
E.KN[+1241.454]FTTAPAIC[+57.021]HDGKAHFPRE.G	HexNAc(3)Hex(3)Fuc(1)	C[+57], N[+1241]	885.399	4	3538.57	3538.58	0	-1.2	1058	Specific	699.52	595.84	595.84	8.86	243	controllerType=0 controllerNumber=1 scan=4131	17.8726
E.KN[+1216.423]FTTAPAIC[+57.021]HDGKAHFPRE.G	HexNAc(2)Hex(5)	C[+57], N[+1216]	879.141	4	3513.54	3513.55	0	-1.4	1058	Specific	712.47	712.47	712.47	9.86	243	controllerType=0 controllerNumber=1 scan=4331	18.7437
E.KN[+1540.529]FTTAPAIC[+57.021]HDGKAHFPRE.G	HexNAc(2)Hex(7)	C[+57], N[+1541]	960.167	4	3837.65	3837.65	0	-1.4	1058	Specific	712.7	712.7	712.7	9.86	243	controllerType=0 controllerNumber=1 scan=4045	17.502
E.KN[+1095.397]FTTAPAIC[+57.021]HDGKAHFPRE.G	HexNAc(3)Hex(3)	C[+57], N[+1095]	848.885	4	3392.52	3392.52	0	-1.4	1058	Specific	725.39	725.39	725.39	9.86	243	controllerType=0 controllerNumber=1 scan=4455	19.2798
E.KN[+1216.423]FTTAPAIC[+57.021]HDGKAHFPRE.G	HexNAc(2)Hex(5)	C[+57], N[+1216]	879.14	4	3513.54	3513.55	0	-2	1058	Specific	747.59	747.59	747.59	9.86	243	controllerType=0 controllerNumber=1 scan=4337	18.7681
E.KN[+1241.454]FTTAPAIC[+57.021]HDGKAHFPRE.G	HexNAc(3)Hex(3)Fuc(1)	C[+57], N[+1241]	885.399	4	3538.58	3538.58	0	-1	1058	Specific	807.63	674.19	674.19	11.43	243	controllerType=0 controllerNumber=1 scan=4459	19.2987
E.KN[+892.317]FTTAPAIC[+57.021]HDGKAHFPRE.G	HexNAc(2)Hex(3)	C[+57], N[+892]	1063.82	3	3189.44	3189.44	0	-1.3	1058	Specific	848.99	848.99	848.99	11.45	243	controllerType=0 controllerNumber=1 scan=4479	19.3836
E.KN[+892.317]FTTAPAIC[+57.021]HDGKAHFPRE.G	HexNAc(2)Hex(3)	C[+57], N[+892]	1063.82	3	3189.44	3189.44	0	-1.6	1058	Specific	851.75	851.75	851.75	12.45	243	controllerType=0 controllerNumber=1 scan=4475	19.3687
E.KN[+1038.375]FTTAPAIC[+57.021]HDGKAHFPRE.G	HexNAc(2)Hex(3)Fuc(1)	C[+57], N[+1038]	1112.5	3	3335.5	3335.5	0	-1.3	1058	Specific	859.64	723.46	723.46	11.84	243	controllerType=0 controllerNumber=1 scan=4224	18.2794
E.KN[+1241.454]FTTAPAIC[+57.021]HDGKAHFPRE.G	HexNAc(3)Hex(3)Fuc(1)	C[+57], N[+1241]	885.399	4	3538.57	3538.58	0	-1.3	1058	Specific	920.64	780.18	780.18	13.86	243	controllerType=0 controllerNumber=1 scan=4203	18.1854
E.KN[+892.317]FTTAPAIC[+57.021]HDGKAHFPRE.G	HexNAc(2)Hex(3)	C[+57], N[+892]	1063.82	3	3189.44	3189.44	0	-0.7	1058	Specific	923.13	923.13	923.13	13.02	243	controllerType=0 controllerNumber=1 scan=4213	18.2319
E.KN[+1022.380]FTTAPAIC[+57.021]HDGKAHFPRE.G	HexNAc(2)Hex(2)Fuc(2)	C[+57], N[+1022]	830.63	4	3319.5	3319.5	0	-1.6	1058	Specific	939.19	773.97	773.97	13.86	243	controllerType=0 controllerNumber=1 scan=4159	17.9957
E.KN[+1184.433]FTTAPAIC[+57.021]HDGKAHFPRE.G	HexNAc(2)Hex(3)Fuc(2)	C[+57], N[+1184]	871.144	4	3481.55	3481.56	0	-1.5	1058	Specific	945.25	762.07	762.07	13.86	243	controllerType=0 controllerNumber=1 scan=4155	17.977
E.KN[+1095.397]FTTAPAIC[+57.021]HDGKAHFPRE.G	HexNAc(3)Hex(3)	C[+57], N[+1095]	848.885	4	3392.52	3392.52	0	-1.4	1058	Specific	952.69	952.69	952.69	14.86	243	controllerType=0 controllerNumber=1 scan=4191	18.1332
E.KN[+1038.375]FTTAPAIC[+57.021]HDGKAHFPRE.G	HexNAc(2)Hex(3)Fuc(1)	C[+57], N[+1038]	834.629	4	3335.49	3335.5	0	-1.5	1058	Specific	965.07	886.38	886.38	14.86	243	controllerType=0 controllerNumber=1 scan=4143	17.9247
E.KN[+1184.433]FTTAPAIC[+57.021]HDGKAHFPRE.G	HexNAc(2)Hex(3)Fuc(2)	C[+57], N[+1184]	871.144	4	3481.55	3481.56	0	-1.2	1058	Specific	973.63	814.01	814.01	14.86	243	controllerType=0 controllerNumber=1 scan=4386	18.9813
E.KN[+1038.375]FTTAPAIC[+57.021]HDGKAHFPRE.G	HexNAc(2)Hex(3)Fuc(1)	C[+57], N[+1038]	834.629	4	3335.5	3335.5	0	-1.3	1058	Specific	978.9	904.24	904.24	14.86	243	controllerType=0 controllerNumber=1 scan=4476	19.3733
E.KN[+1038.375]FTTAPAIC[+57.021]HDGKAHFPRE.G	HexNAc(2)Hex(3)Fuc(1)	C[+57], N[+1038]	834.629	4	3335.5	3335.5	0	-1.3	1058	Specific	984.87	900.81	900.81	14.86	243	controllerType=0 controllerNumber=1 scan=4491	19.4357
E.KN[+1022.380]FTTAPAIC[+57.021]HDGKAHFPRE.G	HexNAc(2)Hex(2)Fuc(2)	C[+57], N[+1022]	830.631	4	3319.5	3319.5	0	-0.4	1058	Specific	1003.23	850.87	850.87	15.43	243	controllerType=0 controllerNumber=1 scan=4419	19.1233
E.KN[+1038.375]FTTAPAIC[+57.021]HDGKAHFPRE.G	HexNAc(2)Hex(3)Fuc(1)	C[+57], N[+1038]	834.629	4	3335.5	3335.5	0	-1.3	1058	Specific	1006.72	934.02	934.02	15.86	243	controllerType=0 controllerNumber=1 scan=4383	18.967
E.KN[+1038.375]FTTAPAIC[+57.021]HDGKAHFPRE.G	HexNAc(2)Hex(3)Fuc(1)	C[+57], N[+1038]	834.629	4	3335.5	3335.5	0	-1.3	1058	Specific	1017.22	968.71	968.71	15.86	243	controllerType=0 controllerNumber=1 scan=4496	19.4592
E.KN[+1038.375]FTTAPAIC[+57.021]HDGKAHFPRE.G	HexNAc(2)Hex(3)Fuc(1)	C[+57], N[+1038]	834.63	4	3335.5	3335.5	0	-1	1058	Specific	1041.29	948.36	948.36	15.43	243	controllerType=0 controllerNumber=1 scan=4217	18.2471
E.GVFVSN[+892.317]GTHWFVTQRNFYE.P	HexNAc(2)Hex(3)	N[+892]	1060.8	3	3180.4	3180.41	0	-2.2	1078	Specific	273.11	273.11	273.11	4.54	243	controllerType=0 controllerNumber=1 scan=13177	57.106
E.GVFVSN[+1022.380]GTHWFVTQRNFYE.P	HexNAc(2)Hex(2)Fuc(2)	N[+1022]	1104.16	3	3310.47	3310.47	0	-0.8	1078	Specific	279.21	279.21	279.21	4.11	243	controllerType=0 controllerNumber=1 scan=12785	55.4033
E.GVFVSN[+1864.634]GTHWFVTQRNFYE.P	HexNAc(2)Hex(9)	N[+1865]	1384.91	3	4152.72	4152.72	0	0.2	1078	Specific	284.45	284.45	284.45	3.86	243	controllerType=0 controllerNumber=1 scan=12531	54.299
E.GVFVSN[+1378.476]GTHWFVTQRNFYE.P	HexNAc(2)Hex(6)	N[+1378]	1222.86	3	3666.56	3666.56	0	-0.9	1078	Specific	362.55	362.55	362.55	5.37	243	controllerType=0 controllerNumber=1 scan=12660	54.8586
E.GVFVSN[+1216.423]GTHWFVTQRNFYE.P	HexNAc(2)Hex(5)	N[+1216]	1168.84	3	3504.51	3504.51	0	-1.4	1078	Specific	383.75	383.75	383.75	5.8	243	controllerType=0 controllerNumber=1 scan=12710	55.0766
E.GVFVSN[+1095.397]GTHWFVTQRNFYE.P	HexNAc(3)Hex(3)	N[+1095]	1128.5	3	3383.48	3383.48	0	-1.4	1078	Specific	462.39	462.39	462.39	5.91	243	controllerType=0 controllerNumber=1 scan=12778	55.3707
E.GVFVSN[+1184.433]GTHWFVTQRNFYE.P	HexNAc(2)Hex(3)Fuc(2)	N[+1184]	1158.18	3	3472.52	3472.52	0	-1	1078	Specific	639.51	639.51	639.51	7.74	243	controllerType=0 controllerNumber=1 scan=12741	55.2096
E.GVFVSN[+876.322]GTHWFVTQRNFYE.P	HexNAc(2)Hex(2)Fuc(1)	N[+876]	1055.47	3	3164.41	3164.41	0	-1.1	1078	Specific	672.66	672.66	672.66	8.74	243	controllerType=0 controllerNumber=1 scan=12849	55.6786
E.GVFVSN[+730.264]GTHWFVTQRNFYE.P	HexNAc(2)Hex(2)	N[+730]	1006.79	3	3018.35	3018.35	0	-1.3	1078	Specific	777.74	777.74	777.74	11.17	243	controllerType=0 controllerNumber=1 scan=12903	55.9155
E.GVFVSN[+1038.375]GTHWFVTQRNFYE.P	HexNAc(2)Hex(3)Fuc(1)	N[+1038]	1109.49	3	3326.46	3326.46	0	-1.6	1078	Specific	779.16	779.16	779.16	11.17	243	controllerType=0 controllerNumber=1 scan=12777	55.366
E.GVFVSN[+892.317]GTHWFVTQRNFYE.P	HexNAc(2)Hex(3)	N[+892]	1060.8	3	3180.4	3180.41	0	-2	1078	Specific	854.76	854.76	854.76	13.17	243	controllerType=0 controllerNumber=1 scan=12839	55.6361
E.GVFVSN[+730.264]GTHWFVTQRNFYE.P	HexNAc(2)Hex(2)	N[+730]	1006.79	3	3018.35	3018.35	0	-1.1	1078	Specific	916.91	916.91	916.91	14.17	243	controllerType=0 controllerNumber=1 scan=12913	55.9586
E.LDKYFKN[+1184.433]HTSPDVDLGDISGIN[+860.327]ASVVNIQKE.I	HexNAc(2)Hex(3)Fuc(2),HexNAc(2)Hex(1)Fuc(2)	N[+860][+1184]	1365.88	4	5460.49	5461.49	-1	-0.3	1137	Specific	205.26	109.32	1.2	1.46	243	controllerType=0 controllerNumber=1 scan=11706	50.724
E.LDKYFKN[+1241.454]HTSPDVDLGDISGINASVVNIQKE.I	HexNAc(3)Hex(3)Fuc(1)	N[+1241]	932.242	5	4657.18	4658.19	-1	-1.1	1137	Specific	217.05	217.05	8.31	2.43	243	controllerType=0 controllerNumber=1 scan=12638	54.7635
E.LDKYFKN[+1444.534]HTSPDVDLGDISGINASVVNIQKE.I	HexNAc(4)Hex(3)Fuc(1)	N[+1445]	973.06	5	4861.27	4861.27	0	0.4	1137	Specific	247.93	247.93	12.2	3.22	243	controllerType=0 controllerNumber=1 scan=12589	54.5504
E.LDKYFKN[+1184.433]HTSPDVDLGDISGINASVVNIQKE.I	HexNAc(2)Hex(3)Fuc(2)	N[+1184]	921.238	5	4602.16	4601.17	1	-1.8	1137	Specific	279.19	279.19	7.4	4.02	243	controllerType=0 controllerNumber=1 scan=12228	52.9817
E.LDKYFKN[+1241.454]HTSPDVDLGDISGINASVVNIQKE.I	HexNAc(3)Hex(3)Fuc(1)	N[+1241]	1165.55	4	4659.19	4658.19	1	0.4	1137	Specific	472.44	472.44	5.13	2.83	243	controllerType=0 controllerNumber=1 scan=12155	52.6595
E.LDKYFKN[+1241.454]HTSPDVDLGDISGINASVVNIQKE.I	HexNAc(3)Hex(3)Fuc(1)	N[+1241]	1165.3	4	4658.18	4658.19	0	-0.7	1137	Specific	493.52	493.52	4.33	3.13	243	controllerType=0 controllerNumber=1 scan=12622	54.6926
E.LDKYFKN[+1387.512]HTSPDVDLGDISGINASVVNIQKE.I	HexNAc(3)Hex(3)Fuc(2)	N[+1388]	1201.82	4	4804.24	4804.25	0	-0.8	1137	Specific	504.11	106.46	1.66	1.6	243	controllerType=0 controllerNumber=1 scan=12167	52.7124
E.LDKYFKN[+1387.512]HTSPDVDLGDISGINASVVNIQKE.I	HexNAc(3)Hex(3)Fuc(2)	N[+1388]	961.654	5	4804.24	4804.25	0	-1	1137	Specific	512.58	135.83	10.72	3.08	243	controllerType=0 controllerNumber=1 scan=12152	52.6491
E.LDKYFKN[+1241.454]HTSPDVDLGDISGINASVVNIQKE.I	HexNAc(3)Hex(3)Fuc(1)	N[+1241]	1165.3	4	4658.18	4658.19	0	-1.3	1137	Specific	514.85	514.85	14.1	3.82	243	controllerType=0 controllerNumber=1 scan=12133	52.564
E.LDKYFKN[+1241.454]HTSPDVDLGDISGINASVVNIQKE.I	HexNAc(3)Hex(3)Fuc(1)	N[+1241]	1165.3	4	4658.18	4658.19	0	-0.9	1137	Specific	521.26	521.26	14.9	3.6	243	controllerType=0 controllerNumber=1 scan=12610	54.6404
E.LDKYFKN[+1184.433]HTSPDVDLGDISGINASVVNIQKE.I	HexNAc(2)Hex(3)Fuc(2)	N[+1184]	921.038	5	4601.16	4601.17	0	-1.4	1137	Specific	666.04	204.98	28.54	7.44	243	controllerType=0 controllerNumber=1 scan=12176	52.7549
E.LDKYFKN[+1022.380]HTSPDVDLGDISGINASVVNIQKE.I	HexNAc(2)Hex(2)Fuc(2)	N[+1022]	1110.53	4	4439.11	4439.11	0	-1.2	1137	Specific	776.22	272.76	15.46	7.73	243	controllerType=0 controllerNumber=1 scan=12227	52.9771
E.IDRLNEVAKNLN[+1184.433]E.S	HexNAc(2)Hex(3)Fuc(2)	N[+1184]	904.753	3	2712.25	2712.25	0	0	1168	Specific	217.7	217.7	217.7	2.71	243	controllerType=0 controllerNumber=1 scan=6044	26.1496
E.IDRLNEVAKNLN[+1184.433]ESLIDLQE.L	HexNAc(2)Hex(3)Fuc(2)	N[+1184]	1170.89	3	3510.66	3510.66	0	0.4	1168	Specific	297.79	297.79	297.79	2.72	243	controllerType=0 controllerNumber=1 scan=13763	59.6477
E.VAKNLN[+1184.433]ESLIDLQE.L	HexNAc(2)Hex(3)Fuc(2)	N[+1184]	1385.64	2	2770.27	2770.28	0	-0.5	1174	Specific	203.37	203.37	203.37	2.5	243	controllerType=0 controllerNumber=1 scan=9330	40.4144
E.VAKNLN[+1298.476]E.S	HexNAc(4)Hex(3)	N[+1298]	1043.46	2	2085.9	2085.91	0	-1.3	1174	Specific	208.43	208.43	208.43	4.12	243	controllerType=0 controllerNumber=1 scan=2138	9.2262
E.VAKNLN[+1346.486]E.S	HexNAc(2)Hex(4)Fuc(2)	N[+1346]	1067.46	2	2133.92	2133.92	0	-0.7	1174	Specific	209.51	209.51	209.51	3.69	243	controllerType=0 controllerNumber=1 scan=1801	7.7886
E.VAKNLN[+1095.397]E.S	HexNAc(3)Hex(3)	N[+1095]	941.917	2	1882.83	1882.83	0	-0.1	1174	Specific	215.4	215.4	215.4	3.69	243	controllerType=0 controllerNumber=1 scan=2325	10.0392
E.VAKNLN[+1864.634]E.S	HexNAc(2)Hex(9)	N[+1865]	1326.54	2	2652.06	2652.07	0	-0.8	1174	Specific	218.01	218.01	218.01	3.69	243	controllerType=0 controllerNumber=1 scan=1588	6.8664
E.VAKNLN[+1702.581]E.S	HexNAc(2)Hex(8)	N[+1703]	1245.51	2	2490.01	2490.01	0	-0.4	1174	Specific	219.07	219.07	219.07	3.69	243	controllerType=0 controllerNumber=1 scan=1547	6.6903
E.VAKNLN[+1022.380]E.S	HexNAc(2)Hex(2)Fuc(2)	N[+1022]	905.409	2	1809.81	1809.81	0	-0.3	1174	Specific	222.05	222.05	222.05	3.69	243	controllerType=0 controllerNumber=1 scan=1925	8.3072
E.VAKNLN[+1095.397]E.S	HexNAc(3)Hex(3)	N[+1095]	941.916	2	1882.82	1882.83	0	-1.6	1174	Specific	228.82	228.82	228.82	3.06	243	controllerType=0 controllerNumber=1 scan=2164	9.3396
E.VAKNLN[+1378.476]E.S	HexNAc(2)Hex(6)	N[+1378]	1083.46	2	2165.9	2165.91	0	-0.9	1174	Specific	230.96	230.96	230.96	3.69	243	controllerType=0 controllerNumber=1 scan=1667	7.2077
E.VAKNLN[+1403.507]E.S	HexNAc(3)Hex(4)Fuc(1)	N[+1404]	1095.97	2	2190.93	2190.94	0	-2.5	1174	Specific	233.86	233.86	233.86	4.12	243	controllerType=0 controllerNumber=1 scan=1993	8.6007
E.VAKNLN[+1444.534]E.S	HexNAc(4)Hex(3)Fuc(1)	N[+1445]	1116.48	2	2231.96	2231.96	0	-1.6	1174	Specific	237.38	237.38	237.38	4.12	243	controllerType=0 controllerNumber=1 scan=1657	7.1651
E.VAKNLN[+1184.433]E.S	HexNAc(2)Hex(3)Fuc(2)	N[+1184]	986.435	2	1971.86	1971.86	0	-0.4	1174	Specific	238.21	238.21	238.21	3.69	243	controllerType=0 controllerNumber=1 scan=1954	8.4308
E.VAKNLN[+1184.433]E.S	HexNAc(2)Hex(3)Fuc(2)	N[+1184]	986.434	2	1971.86	1971.86	0	-1.8	1174	Specific	246.98	246.98	246.98	4.21	243	controllerType=0 controllerNumber=1 scan=2021	8.7194
E.VAKNLN[+1095.397]E.S	HexNAc(3)Hex(3)	N[+1095]	941.916	2	1882.82	1882.83	0	-1.8	1174	Specific	254.02	254.02	254.02	4.21	243	controllerType=0 controllerNumber=1 scan=1822	7.8787
E.VAKNLN[+1549.565]E.S	HexNAc(3)Hex(4)Fuc(2)	N[+1550]	1169	2	2336.99	2337	0	-0.5	1174	Specific	267.47	267.47	267.47	3.78	243	controllerType=0 controllerNumber=1 scan=1805	7.8073
E.VAKNLN[+1387.512]E.S	HexNAc(3)Hex(3)Fuc(2)	N[+1388]	1087.98	2	2174.95	2174.94	0	2.1	1174	Specific	273.38	273.38	273.38	3.26	243	controllerType=0 controllerNumber=1 scan=1914	8.2638
E.VAKNLN[+860.327]E.S	HexNAc(2)Hex(1)Fuc(2)	N[+860]	824.381	2	1647.76	1647.76	0	-1.7	1174	Specific	291.97	291.97	291.97	4.34	243	controllerType=0 controllerNumber=1 scan=2003	8.6434
E.VAKNLN[+892.317]E.S	HexNAc(2)Hex(3)	N[+892]	840.377	2	1679.75	1679.75	0	-0.5	1174	Specific	295.95	295.95	295.95	3.91	243	controllerType=0 controllerNumber=1 scan=2028	8.752
E.VAKNLN[+1241.454]E.S	HexNAc(3)Hex(3)Fuc(1)	N[+1241]	1014.94	2	2028.88	2028.89	0	-2	1174	Specific	296.82	296.82	296.82	4.34	243	controllerType=0 controllerNumber=1 scan=1875	8.0974
E.VAKNLN[+1184.433]E.S	HexNAc(2)Hex(3)Fuc(2)	N[+1184]	986.434	2	1971.86	1971.86	0	-1.2	1174	Specific	297.5	297.5	297.5	4.34	243	controllerType=0 controllerNumber=1 scan=1815	7.85
E.VAKNLN[+1184.433]E.S	HexNAc(2)Hex(3)Fuc(2)	N[+1184]	986.434	2	1971.86	1971.86	0	-1.6	1174	Specific	297.7	297.7	297.7	4.34	243	controllerType=0 controllerNumber=1 scan=2015	8.6953
E.VAKNLN[+1387.512]ESLIDLQE.L	HexNAc(3)Hex(3)Fuc(2)	N[+1388]	991.79	3	2973.35	2973.36	0	-0.4	1174	Specific	319.57	319.57	319.57	2.89	243	controllerType=0 controllerNumber=1 scan=9352	40.5091
E.VAKNLN[+1298.476]E.S	HexNAc(4)Hex(3)	N[+1298]	1043.46	2	2085.91	2085.91	0	-0.7	1174	Specific	321.21	321.21	321.21	3.92	243	controllerType=0 controllerNumber=1 scan=1827	7.8984
E.VAKNLN[+1038.375]E.S	HexNAc(2)Hex(3)Fuc(1)	N[+1038]	913.406	2	1825.8	1825.81	0	-1.1	1174	Specific	321.45	321.45	321.45	4.34	243	controllerType=0 controllerNumber=1 scan=2114	9.1221
E.VAKNLN[+1241.454]E.S	HexNAc(3)Hex(3)Fuc(1)	N[+1241]	1014.94	2	2028.88	2028.89	0	-1.4	1174	Specific	325.25	325.25	325.25	4.34	243	controllerType=0 controllerNumber=1 scan=2014	8.6907
E.VAKNLN[+1200.428]E.S	HexNAc(2)Hex(4)Fuc(1)	N[+1200]	994.433	2	1987.86	1987.86	0	-0.4	1174	Specific	339.85	339.85	339.85	3.92	243	controllerType=0 controllerNumber=1 scan=1946	8.3974
E.VAKNLN[+860.327]E.S	HexNAc(2)Hex(1)Fuc(2)	N[+860]	824.381	2	1647.75	1647.76	0	-2.7	1174	Specific	348.37	348.37	348.37	4.34	243	controllerType=0 controllerNumber=1 scan=1902	8.2113
E.VAKNLN[+1095.397]E.S	HexNAc(3)Hex(3)	N[+1095]	941.916	2	1882.82	1882.83	0	-1.6	1174	Specific	352.28	352.28	352.28	3.74	243	controllerType=0 controllerNumber=1 scan=1966	8.4828
E.VAKNLN[+1549.565]E.S	HexNAc(3)Hex(4)Fuc(2)	N[+1550]	1169	2	2336.99	2337	0	-1.3	1174	Specific	352.81	352.81	352.81	4.34	243	controllerType=0 controllerNumber=1 scan=1716	7.4226
E.VAKNLN[+1549.565]E.S	HexNAc(3)Hex(4)Fuc(2)	N[+1550]	1169	2	2337	2337	0	1.5	1174	Specific	353.34	353.34	353.34	3.39	243	controllerType=0 controllerNumber=1 scan=1727	7.4699
E.VAKNLN[+1540.529]E.S	HexNAc(2)Hex(7)	N[+1541]	1164.48	2	2327.96	2327.96	0	-1.8	1174	Specific	371.37	371.37	371.37	5.47	243	controllerType=0 controllerNumber=1 scan=1566	6.7712
E.VAKNLN[+1095.397]E.S	HexNAc(3)Hex(3)	N[+1095]	941.916	2	1882.83	1882.83	0	-1.3	1174	Specific	379.01	379.01	379.01	5.47	243	controllerType=0 controllerNumber=1 scan=1753	7.5805
E.VAKNLN[+1419.502]E.S	HexNAc(3)Hex(5)	N[+1420]	1103.97	2	2206.93	2206.93	0	-0.9	1174	Specific	386.04	386.04	386.04	5.04	243	controllerType=0 controllerNumber=1 scan=1642	7.0988
E.VAKNLN[+1403.507]E.S	HexNAc(3)Hex(4)Fuc(1)	N[+1404]	1095.97	2	2190.94	2190.94	0	-0.9	1174	Specific	388.25	388.25	388.25	5.04	243	controllerType=0 controllerNumber=1 scan=1931	8.3314
E.VAKNLN[+1378.476]E.S	HexNAc(2)Hex(6)	N[+1378]	1083.46	2	2165.9	2165.91	0	-1.3	1174	Specific	404.63	404.63	404.63	5.27	243	controllerType=0 controllerNumber=1 scan=1585	6.8523
E.VAKNLN[+1184.433]ESLIDLQE.L	HexNAc(2)Hex(3)Fuc(2)	N[+1184]	1385.64	2	2770.28	2770.28	0	-0.1	1174	Specific	415.77	415.77	415.77	3.84	243	controllerType=0 controllerNumber=1 scan=9479	41.0705
E.VAKNLN[+1216.423]E.S	HexNAc(2)Hex(5)	N[+1216]	1002.43	2	2003.85	2003.85	0	-1.1	1174	Specific	426.49	426.49	426.49	5.27	243	controllerType=0 controllerNumber=1 scan=1643	7.1035
E.VAKNLN[+1095.397]E.S	HexNAc(3)Hex(3)	N[+1095]	941.916	2	1882.82	1882.83	0	-1.8	1174	Specific	434.08	434.08	434.08	5.27	243	controllerType=0 controllerNumber=1 scan=1896	8.1835
E.VAKNLN[+1241.454]E.S	HexNAc(3)Hex(3)Fuc(1)	N[+1241]	1014.95	2	2028.88	2028.89	0	-1.1	1174	Specific	439.24	439.24	439.24	4.85	243	controllerType=0 controllerNumber=1 scan=1691	7.3136
E.VAKNLN[+1387.512]E.S	HexNAc(3)Hex(3)Fuc(2)	N[+1388]	1087.97	2	2174.94	2174.94	0	-1.8	1174	Specific	440.98	440.98	440.98	5.58	243	controllerType=0 controllerNumber=1 scan=1895	8.1791
E.VAKNLN[+1241.454]E.S	HexNAc(3)Hex(3)Fuc(1)	N[+1241]	1014.94	2	2028.88	2028.89	0	-1.8	1174	Specific	441.9	441.9	441.9	5.58	243	controllerType=0 controllerNumber=1 scan=1625	7.0272
E.VAKNLN[+860.327]E.S	HexNAc(2)Hex(1)Fuc(2)	N[+860]	824.381	2	1647.75	1647.76	0	-2.7	1174	Specific	448.11	448.11	448.11	5.58	243	controllerType=0 controllerNumber=1 scan=1890	8.1597
E.VAKNLN[+1387.512]E.S	HexNAc(3)Hex(3)Fuc(2)	N[+1388]	1087.97	2	2174.94	2174.94	0	-1	1174	Specific	455.7	455.7	455.7	5.15	243	controllerType=0 controllerNumber=1 scan=1823	7.8833
E.VAKNLN[+1184.433]E.S	HexNAc(2)Hex(3)Fuc(2)	N[+1184]	986.434	2	1971.86	1971.86	0	-2	1174	Specific	457.44	457.44	457.44	5.58	243	controllerType=0 controllerNumber=1 scan=1880	8.117
E.VAKNLN[+1022.380]E.S	HexNAc(2)Hex(2)Fuc(2)	N[+1022]	905.409	2	1809.81	1809.81	0	0.2	1174	Specific	462.81	462.81	462.81	4.77	243	controllerType=0 controllerNumber=1 scan=1840	7.9552
E.VAKNLN[+1022.380]E.S	HexNAc(2)Hex(2)Fuc(2)	N[+1022]	905.407	2	1809.81	1809.81	0	-2.7	1174	Specific	468.77	468.77	468.77	5.58	243	controllerType=0 controllerNumber=1 scan=1860	8.0372
E.VAKNLN[+1241.454]E.S	HexNAc(3)Hex(3)Fuc(1)	N[+1241]	1014.94	2	2028.88	2028.89	0	-1.8	1174	Specific	473.15	473.15	473.15	5.58	243	controllerType=0 controllerNumber=1 scan=1969	8.4969
E.VAKNLN[+1038.375]E.S	HexNAc(2)Hex(3)Fuc(1)	N[+1038]	913.405	2	1825.8	1825.81	0	-1.5	1174	Specific	475.54	475.54	475.54	5.58	243	controllerType=0 controllerNumber=1 scan=1624	7.0226
E.VAKNLN[+892.317]E.S	HexNAc(2)Hex(3)	N[+892]	840.375	2	1679.74	1679.75	0	-2.8	1174	Specific	476.48	476.48	476.48	5.58	243	controllerType=0 controllerNumber=1 scan=2002	8.6386
E.VAKNLN[+1241.454]E.S	HexNAc(3)Hex(3)Fuc(1)	N[+1241]	1014.95	2	2028.88	2028.89	0	-1.1	1174	Specific	483.25	483.25	483.25	5.34	243	controllerType=0 controllerNumber=1 scan=2045	8.8236
E.VAKNLN[+1038.375]E.S	HexNAc(2)Hex(3)Fuc(1)	N[+1038]	913.405	2	1825.8	1825.81	0	-1.9	1174	Specific	486.2	486.2	486.2	5.77	243	controllerType=0 controllerNumber=1 scan=1845	7.9746
E.VAKNLN[+892.317]E.S	HexNAc(2)Hex(3)	N[+892]	840.376	2	1679.75	1679.75	0	-1.5	1174	Specific	487.45	487.45	487.45	5.77	243	controllerType=0 controllerNumber=1 scan=1791	7.7461
E.VAKNLN[+876.322]E.S	HexNAc(2)Hex(2)Fuc(1)	N[+876]	832.38	2	1663.75	1663.75	0	0	1174	Specific	497.32	497.32	497.32	4.96	243	controllerType=0 controllerNumber=1 scan=2005	8.6526
E.VAKNLN[+892.317]E.S	HexNAc(2)Hex(3)	N[+892]	840.376	2	1679.75	1679.75	0	-1.5	1174	Specific	502.74	502.74	502.74	5.77	243	controllerType=0 controllerNumber=1 scan=1862	8.0465
E.VAKNLN[+1038.375]E.S	HexNAc(2)Hex(3)Fuc(1)	N[+1038]	913.405	2	1825.8	1825.81	0	-1.3	1174	Specific	503.63	503.63	503.63	5.77	243	controllerType=0 controllerNumber=1 scan=1990	8.5867
E.VAKNLN[+1444.534]E.S	HexNAc(4)Hex(3)Fuc(1)	N[+1445]	1116.49	2	2231.96	2231.96	0	-0.8	1174	Specific	517.68	517.68	517.68	5.34	243	controllerType=0 controllerNumber=1 scan=2001	8.6339
E.VAKNLN[+1184.433]ESLIDLQE.L	HexNAc(2)Hex(3)Fuc(2)	N[+1184]	924.096	3	2770.27	2770.28	0	-1.2	1174	Specific	543.81	543.81	543.81	5	243	controllerType=0 controllerNumber=1 scan=9484	41.0909

### Sheet: S-G-before-R2
Peptide < ProteinMetrics Confidential >	Glycans NHFAGNa	Modification Type(s)	Observed m/z	z	Observed (M+H)	Calc. mass (M+H)	Off-by-x error	Mass error (ppm)	Starting position	Cleavage	Score	Delta	Delta Mod	|Log Prob|	# of unique peptides	Scan #	Scan Time
E.FQFC[+57.021]NDPFLGVYYHKNN[+1022.380]KSWM[+15.995]E.S	HexNAc(2)Hex(2)Fuc(2)	C[+57], M[+16], N[+1022]	966.413	4	3862.63	3862.64	0	-3	118	Specific	426.73	426.73	334.98	6.21	207	controllerType=0 controllerNumber=1 scan=12732	55.0792
E.FQFC[+57.021]NDPFLGVYYHKNN[+1184.433]KSWM[+15.995]E.S	HexNAc(2)Hex(3)Fuc(2)	C[+57], M[+16], N[+1184]	1006.93	4	4024.68	4024.69	0	-2.2	118	Specific	436.77	436.77	334.29	6.21	207	controllerType=0 controllerNumber=1 scan=12681	54.8569
E.FRVYSSANN[+1184.433]C[+57.021]TFE.Y	HexNAc(2)Hex(3)Fuc(2)	C[+57], N[+1184]	927.046	3	2779.12	2779.13	0	-2.3	142	Specific	206.83	18.36	18.36	4.97	207	controllerType=0 controllerNumber=1 scan=7011	30.3047
E.FRVYSSANN[+1540.529]C[+57.021]TFE.Y	HexNAc(2)Hex(7)	C[+57], N[+1541]	1045.74	3	3135.22	3135.22	0	-2.2	142	Specific	210.45	18.36	18.36	4.97	207	controllerType=0 controllerNumber=1 scan=6592	28.492
E.FRVYSSANN[+1241.454]C[+57.021]TFE.Y	HexNAc(3)Hex(3)Fuc(1)	C[+57], N[+1241]	946.053	3	2836.15	2836.15	0	-1.7	142	Specific	216	7.66	7.66	4.97	207	controllerType=0 controllerNumber=1 scan=6746	29.1596
E.FRVYSSANN[+1184.433]C[+57.021]TFE.Y	HexNAc(2)Hex(3)Fuc(2)	C[+57], N[+1184]	927.046	3	2779.12	2779.13	0	-1.7	142	Specific	218.66	18.36	18.36	4.97	207	controllerType=0 controllerNumber=1 scan=6894	29.798
E.FRVYSSANN[+1184.433]C[+57.021]TFE.Y	HexNAc(2)Hex(3)Fuc(2)	C[+57], N[+1184]	927.047	3	2779.13	2779.13	0	-1	142	Specific	220.63	18.36	18.36	4.97	207	controllerType=0 controllerNumber=1 scan=7257	31.3679
E.FRVYSSANN[+1387.512]C[+57.021]TFE.Y	HexNAc(3)Hex(3)Fuc(2)	C[+57], N[+1388]	994.74	3	2982.21	2982.21	0	-0.7	142	Specific	228.95	49.9	49.9	4.97	207	controllerType=0 controllerNumber=1 scan=6770	29.2636
E.FRVYSSANN[+1184.433]C[+57.021]TFE.Y	HexNAc(2)Hex(3)Fuc(2)	C[+57], N[+1184]	927.045	3	2779.12	2779.13	0	-2.5	142	Specific	238.26	18.36	18.36	4.97	207	controllerType=0 controllerNumber=1 scan=6901	29.827
E.FRVYSSANN[+1038.375]C[+57.021]TFE.Y	HexNAc(2)Hex(3)Fuc(1)	C[+57], N[+1038]	1317.04	2	2633.07	2633.07	0	-1.4	142	Specific	243.96	60.94	60.94	5.25	207	controllerType=0 controllerNumber=1 scan=6896	29.8037
E.FRVYSSANN[+1038.375]C[+57.021]TFE.Y	HexNAc(2)Hex(3)Fuc(1)	C[+57], N[+1038]	878.363	3	2633.07	2633.07	0	1.2	142	Specific	249.41	9.17	9.17	4.03	207	controllerType=0 controllerNumber=1 scan=6752	29.1875
E.FRVYSSANN[+1038.375]C[+57.021]TFE.Y	HexNAc(2)Hex(3)Fuc(1)	C[+57], N[+1038]	1317.03	2	2633.06	2633.07	0	-5.2	142	Specific	257.75	48.3	48.3	5.25	207	controllerType=0 controllerNumber=1 scan=7300	31.5525
E.FRVYSSANN[+1184.433]C[+57.021]TFE.Y	HexNAc(2)Hex(3)Fuc(2)	C[+57], N[+1184]	927.045	3	2779.12	2779.13	0	-2.5	142	Specific	286.88	32.76	32.76	5.34	207	controllerType=0 controllerNumber=1 scan=6689	28.9133
E.FRVYSSANN[+568.212]C[+57.021]TFE.Y	HexNAc(2)Hex(1)	C[+57], N[+568]	1081.96	2	2162.9	2162.91	0	-1	142	Specific	297.03	133.57	133.57	3.99	207	controllerType=0 controllerNumber=1 scan=6854	29.6235
E.FRVYSSANN[+730.264]C[+57.021]TFE.Y	HexNAc(2)Hex(2)	C[+57], N[+730]	1162.98	2	2324.96	2324.96	0	-0.8	142	Specific	307.05	137.05	137.05	5.34	207	controllerType=0 controllerNumber=1 scan=6791	29.3577
E.FRVYSSANN[+552.217]C[+57.021]TFE.Y	HexNAc(2)Fuc(1)	C[+57], N[+552]	1073.96	2	2146.91	2146.91	0	-0.3	142	Specific	336.18	120.49	120.49	5.19	207	controllerType=0 controllerNumber=1 scan=6855	29.6281
E.FRVYSSANN[+1184.433]C[+57.021]TFE.Y	HexNAc(2)Hex(3)Fuc(2)	C[+57], N[+1184]	927.045	3	2779.12	2779.13	0	-2.4	142	Specific	337.69	18.36	18.36	5.19	207	controllerType=0 controllerNumber=1 scan=7266	31.406
E.FRVYSSANN[+1038.375]C[+57.021]TFE.Y	HexNAc(2)Hex(3)Fuc(1)	C[+57], N[+1038]	878.362	3	2633.07	2633.07	0	0.5	142	Specific	365.37	147.65	147.65	4.14	207	controllerType=0 controllerNumber=1 scan=6862	29.6571
E.FRVYSSANN[+730.264]C[+57.021]TFE.Y	HexNAc(2)Hex(2)	C[+57], N[+730]	1162.98	2	2324.96	2324.96	0	-1.1	142	Specific	377.18	165.78	165.78	5.03	207	controllerType=0 controllerNumber=1 scan=6957	30.0686
E.FRVYSSANN[+1038.375]C[+57.021]TFE.Y	HexNAc(2)Hex(3)Fuc(1)	C[+57], N[+1038]	1317.04	2	2633.07	2633.07	0	0.7	142	Specific	402.89	144.31	144.31	4.11	207	controllerType=0 controllerNumber=1 scan=6818	29.4709
E.FRVYSSANN[+1540.529]C[+57.021]TFE.Y	HexNAc(2)Hex(7)	C[+57], N[+1541]	1045.75	3	3135.22	3135.22	0	-0.3	142	Specific	415.77	150.54	150.54	5.13	207	controllerType=0 controllerNumber=1 scan=6522	28.1887
E.FRVYSSANN[+203.079]C[+57.021]TFE.Y	HexNAc(1)	C[+57], N[+203]	899.39	2	1797.77	1797.77	0	-0.6	142	Specific	439.69	221.75	221.75	3.79	207	controllerType=0 controllerNumber=1 scan=7337	31.7133
E.FRVYSSANN[+406.159]C[+57.021]TFE.Y	HexNAc(2)	C[+57], N[+406]	1000.93	2	2000.85	2000.85	0	-1.7	142	Specific	442.49	237.6	237.6	4.21	207	controllerType=0 controllerNumber=1 scan=6869	29.6893
E.FRVYSSANN[+860.327]C[+57.021]TFE.Y	HexNAc(2)Hex(1)Fuc(2)	C[+57], N[+860]	819.011	3	2455.02	2455.02	0	-1.8	142	Specific	448.98	50.01	50.01	5.47	207	controllerType=0 controllerNumber=1 scan=6864	29.6663
E.FRVYSSANN[+1864.634]C[+57.021]TFE.Y	HexNAc(2)Hex(9)	C[+57], N[+1865]	1153.78	3	3459.31	3459.33	0	-5.5	142	Specific	462.71	160.3	160.3	5.27	207	controllerType=0 controllerNumber=1 scan=6487	28.0369
E.FRVYSSANN[+1095.397]C[+57.021]TFE.Y	HexNAc(3)Hex(3)	C[+57], N[+1095]	897.367	3	2690.09	2690.09	0	-2.5	142	Specific	496.85	225.43	225.43	5.69	207	controllerType=0 controllerNumber=1 scan=6808	29.4285
E.FRVYSSANN[+1184.433]C[+57.021]TFE.Y	HexNAc(2)Hex(3)Fuc(2)	C[+57], N[+1184]	1390.07	2	2779.13	2779.13	0	-0.9	142	Specific	520.46	172.6	172.6	5.65	207	controllerType=0 controllerNumber=1 scan=6822	29.4895
E.FRVYSSANN[+876.322]C[+57.021]TFE.Y	HexNAc(2)Hex(2)Fuc(1)	C[+57], N[+876]	1236.01	2	2471.01	2471.02	0	-1.2	142	Specific	520.66	246.54	246.54	5.94	207	controllerType=0 controllerNumber=1 scan=6799	29.3913
E.FRVYSSANN[+892.317]C[+57.021]TFE.Y	HexNAc(2)Hex(3)	C[+57], N[+892]	829.677	3	2487.02	2487.01	0	1.2	142	Specific	549.59	178.32	178.32	4.64	207	controllerType=0 controllerNumber=1 scan=6789	29.3485
E.FRVYSSANN[+1540.529]C[+57.021]TFE.Y	HexNAc(2)Hex(7)	C[+57], N[+1541]	1045.74	3	3135.22	3135.22	0	-1.1	142	Specific	565.38	210.39	210.39	6.72	207	controllerType=0 controllerNumber=1 scan=6542	28.2741
E.FRVYSSANN[+876.322]C[+57.021]TFE.Y	HexNAc(2)Hex(2)Fuc(1)	C[+57], N[+876]	1236.01	2	2471.02	2471.02	0	-0.4	142	Specific	575.79	301.61	301.61	6.68	207	controllerType=0 controllerNumber=1 scan=6941	30.0016
E.FRVYSSANN[+1702.581]C[+57.021]TFE.Y	HexNAc(2)Hex(8)	C[+57], N[+1703]	1099.76	3	3297.27	3297.28	0	-1.2	142	Specific	582.86	222.66	222.66	6.72	207	controllerType=0 controllerNumber=1 scan=6494	28.0693
E.FRVYSSANN[+892.317]C[+57.021]TFE.Y	HexNAc(2)Hex(3)	C[+57], N[+892]	1244.01	2	2487.01	2487.01	0	-0.4	142	Specific	597.22	339.82	339.82	6.87	207	controllerType=0 controllerNumber=1 scan=6861	29.6522
E.FRVYSSANN[+876.322]C[+57.021]TFE.Y	HexNAc(2)Hex(2)Fuc(1)	C[+57], N[+876]	1236.01	2	2471.02	2471.02	0	-0.6	142	Specific	600.83	316.6	316.6	7.87	207	controllerType=0 controllerNumber=1 scan=6944	30.0119
E.FRVYSSANN[+1387.512]C[+57.021]TFE.Y	HexNAc(3)Hex(3)Fuc(2)	C[+57], N[+1388]	994.74	3	2982.21	2982.21	0	-0.9	142	Specific	601.47	216.42	216.42	7.72	207	controllerType=0 controllerNumber=1 scan=6723	29.06
E.FRVYSSANN[+1702.581]C[+57.021]TFE.Y	HexNAc(2)Hex(8)	C[+57], N[+1703]	1099.76	3	3297.28	3297.28	0	0.4	142	Specific	604.65	249.98	249.98	6.61	207	controllerType=0 controllerNumber=1 scan=6506	28.1178
E.FRVYSSANN[+495.195]C[+57.021]TFE.Y	HexNAc(1)Fuc(2)	C[+57], N[+495]	1045.45	2	2089.89	2089.89	0	-1.1	142	Specific	614.51	370.06	370.06	8.13	207	controllerType=0 controllerNumber=1 scan=6810	29.4377
E.FRVYSSANN[+1378.476]C[+57.021]TFE.Y	HexNAc(2)Hex(6)	C[+57], N[+1378]	991.728	3	2973.17	2973.17	0	-0.9	142	Specific	619.22	208.72	208.72	7.72	207	controllerType=0 controllerNumber=1 scan=6614	28.5865
E.FRVYSSANN[+349.137]C[+57.021]TFE.Y	HexNAc(1)Fuc(1)	C[+57], N[+349]	972.419	2	1943.83	1943.83	0	-1.4	142	Specific	633.47	332.45	332.45	7.87	207	controllerType=0 controllerNumber=1 scan=6845	29.5855
E.FRVYSSANN[+1184.433]C[+57.021]TFE.Y	HexNAc(2)Hex(3)Fuc(2)	C[+57], N[+1184]	927.046	3	2779.12	2779.13	0	-1.6	142	Specific	697.43	272.36	272.36	8.78	207	controllerType=0 controllerNumber=1 scan=6794	29.3679
E.FRVYSSANN[+203.079]C[+57.021]TFE.Y	HexNAc(1)	C[+57], N[+203]	899.389	2	1797.77	1797.77	0	-1.9	142	Specific	699.12	383.17	383.17	10.17	207	controllerType=0 controllerNumber=1 scan=6858	29.6419
E.FRVYSSANN[+1022.380]C[+57.021]TFE.Y	HexNAc(2)Hex(2)Fuc(2)	C[+57], N[+1022]	873.028	3	2617.07	2617.08	0	-1.9	142	Specific	740.19	269.48	269.48	9.78	207	controllerType=0 controllerNumber=1 scan=6806	29.419
E.FRVYSSANN[+876.322]C[+57.021]TFE.Y	HexNAc(2)Hex(2)Fuc(1)	C[+57], N[+876]	824.343	3	2471.01	2471.02	0	-1.8	142	Specific	826.04	316.96	316.96	11.87	207	controllerType=0 controllerNumber=1 scan=6873	29.7042
E.N[+1346.486]GTITDAVDC[+57.021]ALDPLSE.T	HexNAc(2)Hex(4)Fuc(2)	C[+57], N[+1346]	1046.43	3	3137.29	3137.3	0	-3.2	267	Specific	202.59	202.59	202.59	4.97	207	controllerType=0 controllerNumber=1 scan=15079	65.2547
E.N[+1184.433]GTITDAVDC[+57.021]ALDPLSE.T	HexNAc(2)Hex(3)Fuc(2)	C[+57], N[+1184]	992.418	3	2975.24	2975.24	0	-1.9	267	Specific	218.89	218.89	218.89	5.07	207	controllerType=0 controllerNumber=1 scan=12418	53.7074
E.N[+349.137]GTITDAVDC[+57.021]ALDPLSE.T	HexNAc(1)Fuc(1)	C[+57], N[+349]	1070.48	2	2139.94	2139.95	0	-2.1	267	Specific	223.42	223.42	223.42	3.52	207	controllerType=0 controllerNumber=1 scan=15183	65.7054
E.N[+714.269]GTITDAVDC[+57.021]ALDPLSE.T	HexNAc(2)Hex(1)Fuc(1)	C[+57], N[+714]	1253.04	2	2505.08	2505.08	0	-1.8	267	Specific	252.48	252.48	252.48	5.33	207	controllerType=0 controllerNumber=1 scan=15181	65.6962
E.N[+1038.375]GTITDAVDC[+57.021]ALDPLSE.T	HexNAc(2)Hex(3)Fuc(1)	C[+57], N[+1038]	1415.11	2	2829.2	2829.19	0	6	267	Specific	267.93	267.93	267.93	3.55	207	controllerType=0 controllerNumber=1 scan=15244	65.969
E.N[+1216.423]GTITDAVDC[+57.021]ALDPLSE.T	HexNAc(2)Hex(5)	C[+57], N[+1216]	1003.08	3	3007.24	3007.23	0	1.2	267	Specific	283.86	283.86	283.86	4.29	207	controllerType=0 controllerNumber=1 scan=15099	65.34
E.N[+1184.433]GTITDAVDC[+57.021]ALDPLSE.T	HexNAc(2)Hex(3)Fuc(2)	C[+57], N[+1184]	992.419	3	2975.24	2975.24	0	-0.9	267	Specific	288.21	288.21	288.21	5.51	207	controllerType=0 controllerNumber=1 scan=12524	54.1707
E.N[+698.275]GTITDAVDC[+57.021]ALDPLSE.T	HexNAc(2)Fuc(2)	C[+57], N[+698]	1245.05	2	2489.08	2489.09	0	-0.4	267	Specific	313.78	313.78	313.78	5.41	207	controllerType=0 controllerNumber=1 scan=15174	65.6667
E.N[+1241.454]GTITDAVDC[+57.021]ALDPLSE.T	HexNAc(3)Hex(3)Fuc(1)	C[+57], N[+1241]	1011.42	3	3032.25	3032.27	0	-3.6	267	Specific	328.09	328.09	328.09	5.45	207	controllerType=0 controllerNumber=1 scan=15134	65.4916
E.N[+1095.397]GTITDAVDC[+57.021]ALDPLSE.T	HexNAc(3)Hex(3)	C[+57], N[+1095]	962.739	3	2886.2	2886.21	0	-2.4	267	Specific	345.81	345.81	345.81	5.7	207	controllerType=0 controllerNumber=1 scan=15207	65.8068
E.N[+1022.380]GTITDAVDC[+57.021]ALDPLSE.T	HexNAc(2)Hex(2)Fuc(2)	C[+57], N[+1022]	938.4	3	2813.19	2813.19	0	-2.2	267	Specific	379.91	379.91	379.91	6.8	207	controllerType=0 controllerNumber=1 scan=15262	66.0436
E.N[+552.217]GTITDAVDC[+57.021]ALDPLSE.T	HexNAc(2)Fuc(1)	C[+57], N[+552]	1172.02	2	2343.03	2343.03	0	-1.1	267	Specific	467.68	467.68	467.68	7.04	207	controllerType=0 controllerNumber=1 scan=15172	65.6574
E.N[+1216.423]GTITDAVDC[+57.021]ALDPLSE.T	HexNAc(2)Hex(5)	C[+57], N[+1216]	1003.08	3	3007.23	3007.23	0	-0.9	267	Specific	512.81	512.81	512.81	7.15	207	controllerType=0 controllerNumber=1 scan=15085	65.2794
E.N[+1038.375]GTITDAVDC[+57.021]ALDPLSE.T	HexNAc(2)Hex(3)Fuc(1)	C[+57], N[+1038]	1415.1	2	2829.2	2829.19	0	3.5	267	Specific	699.44	699.44	699.44	8.48	207	controllerType=0 controllerNumber=1 scan=15226	65.8883
E.N[+876.322]GTITDAVDC[+57.021]ALDPLSE.T	HexNAc(2)Hex(2)Fuc(1)	C[+57], N[+876]	1334.07	2	2667.13	2667.13	0	-1.5	267	Specific	746.27	746.27	746.27	11.17	207	controllerType=0 controllerNumber=1 scan=15335	66.3611
E.N[+495.195]GTITDAVDC[+57.021]ALDPLSE.T	HexNAc(1)Fuc(2)	C[+57], N[+495]	1143.51	2	2286	2286.01	0	-1.3	267	Specific	767.6	767.6	767.6	12.17	207	controllerType=0 controllerNumber=1 scan=15170	65.6482
E.N[+1184.433]GTITDAVDC[+57.021]ALDPLSETKC[+57.021]TLKSFTVEKGIYQTSNFRVQPTE.S	HexNAc(2)Hex(3)Fuc(2)	C[+57]*2, N[+1184]	1204.56	5	6018.79	6018.79	0	0.7	267	Specific	780.83	587.7	587.7	9.08	207	controllerType=0 controllerNumber=1 scan=15877	68.7078
E.N[+1038.375]GTITDAVDC[+57.021]ALDPLSE.T	HexNAc(2)Hex(3)Fuc(1)	C[+57], N[+1038]	943.733	3	2829.19	2829.19	0	-0.4	267	Specific	792.02	792.02	792.02	12.17	207	controllerType=0 controllerNumber=1 scan=15166	65.6315
E.N[+1387.512]GTITDAVDC[+57.021]ALDPLSE.T	HexNAc(3)Hex(3)Fuc(2)	C[+57], N[+1388]	1060.11	3	3178.32	3178.32	0	-0.9	267	Specific	805.91	805.91	805.91	13.17	207	controllerType=0 controllerNumber=1 scan=15072	65.2225
E.N[+876.322]GTITDAVDC[+57.021]ALDPLSE.T	HexNAc(2)Hex(2)Fuc(1)	C[+57], N[+876]	889.715	3	2667.13	2667.13	0	-1.1	267	Specific	830.34	830.34	830.34	13.17	207	controllerType=0 controllerNumber=1 scan=15179	65.687
E.N[+892.317]GTITDAVDC[+57.021]ALDPLSE.T	HexNAc(2)Hex(3)	C[+57], N[+892]	895.047	3	2683.13	2683.13	0	-1	267	Specific	841.49	841.49	841.49	13.17	207	controllerType=0 controllerNumber=1 scan=15267	66.0674
E.N[+876.322]GTITDAVDC[+57.021]ALDPLSE.T	HexNAc(2)Hex(2)Fuc(1)	C[+57], N[+876]	889.715	3	2667.13	2667.13	0	-1.3	267	Specific	845.17	845.17	845.17	13.17	207	controllerType=0 controllerNumber=1 scan=15156	65.5889
E.N[+1184.433]GTITDAVDC[+57.021]ALDPLSE.T	HexNAc(2)Hex(3)Fuc(2)	C[+57], N[+1184]	992.419	3	2975.24	2975.24	0	-0.6	267	Specific	858.21	858.21	858.21	14.17	207	controllerType=0 controllerNumber=1 scan=15153	65.5748
E.N[+876.322]GTITDAVDC[+57.021]ALDPLSE.T	HexNAc(2)Hex(2)Fuc(1)	C[+57], N[+876]	889.714	3	2667.13	2667.13	0	-1.9	267	Specific	863.1	863.1	863.1	14.17	207	controllerType=0 controllerNumber=1 scan=15250	65.9934
E.SIVRFPN[+1095.397]ITNLC[+57.021]PFGE.V	HexNAc(3)Hex(3)	C[+57], N[+1095]	987.117	3	2959.34	2959.34	0	-0.6	310	Specific	212.7	212.7	212.7	3.64	207	controllerType=0 controllerNumber=1 scan=16045	69.4425
E.SIVRFPN[+1095.397]ITNLC[+57.021]PFGE.V	HexNAc(3)Hex(3)	C[+57], N[+1095]	987.115	3	2959.33	2959.34	0	-2.5	310	Specific	266.33	266.33	266.33	3.77	207	controllerType=0 controllerNumber=1 scan=15987	69.1914
E.SIVRFPN[+568.212]ITNLC[+57.021]PFGE.V	HexNAc(2)Hex(1)	C[+57], N[+568]	1216.58	2	2432.16	2432.15	0	1	310	Specific	313.62	313.62	313.62	2.66	207	controllerType=0 controllerNumber=1 scan=15811	68.4215
E.SIVRFPN[+1419.502]ITNLC[+57.021]PFGE.V	HexNAc(3)Hex(5)	C[+57], N[+1420]	1095.15	3	3283.44	3283.44	0	-0.2	310	Specific	317.63	317.63	317.63	4.31	207	controllerType=0 controllerNumber=1 scan=15901	68.8131
E.SIVRFPN[+876.322]ITNLC[+57.021]PFGE.V	HexNAc(2)Hex(2)Fuc(1)	C[+57], N[+876]	1370.63	2	2740.26	2740.26	0	-1	310	Specific	339.77	339.77	339.77	4.1	207	controllerType=0 controllerNumber=1 scan=15802	68.3831
E.SIVRFPN[+349.137]ITNLC[+57.021]PFGE.V	HexNAc(1)Fuc(1)	C[+57], N[+349]	1107.04	2	2213.08	2213.08	0	-0.8	310	Specific	344.87	344.87	344.87	5.7	207	controllerType=0 controllerNumber=1 scan=16012	69.3005
E.SIVRFPN[+876.322]ITNLC[+57.021]PFGE.V	HexNAc(2)Hex(2)Fuc(1)	C[+57], N[+876]	1370.63	2	2740.26	2740.26	0	-1	310	Specific	355.71	355.71	355.71	4.41	207	controllerType=0 controllerNumber=1 scan=16010	69.2904
E.SIVRFPN[+1387.512]ITNLC[+57.021]PFGE.V	HexNAc(3)Hex(3)Fuc(2)	C[+57], N[+1388]	1084.49	3	3251.46	3251.45	0	0.2	310	Specific	357.89	357.89	357.89	4.61	207	controllerType=0 controllerNumber=1 scan=15739	68.1081
E.SIVRFPN[+1241.454]ITNLC[+57.021]PFGE.V	HexNAc(3)Hex(3)Fuc(1)	C[+57], N[+1241]	1035.8	3	3105.39	3105.4	0	-0.9	310	Specific	361.75	361.75	361.75	4.32	207	controllerType=0 controllerNumber=1 scan=15770	68.2415
E.SIVRFPN[+698.275]ITNLC[+57.021]PFGE.V	HexNAc(2)Fuc(2)	C[+57], N[+698]	1281.61	2	2562.21	2562.22	0	-1.1	310	Specific	366.82	366.82	366.82	5.75	207	controllerType=0 controllerNumber=1 scan=15795	68.3509
E.SIVRFPN[+1864.634]ITNLC[+57.021]PFGE.V	HexNAc(2)Hex(9)	C[+57], N[+1865]	1243.53	3	3728.57	3728.58	0	-0.9	310	Specific	396.81	396.81	396.81	6.8	207	controllerType=0 controllerNumber=1 scan=15819	68.4554
E.SIVRFPN[+1387.512]ITNLC[+57.021]PFGE.V	HexNAc(3)Hex(3)Fuc(2)	C[+57], N[+1388]	1084.49	3	3251.46	3251.45	0	0.2	310	Specific	399.76	399.76	399.76	5.7	207	controllerType=0 controllerNumber=1 scan=15741	68.1173
E.SIVRFPN[+1241.454]ITNLC[+57.021]PFGE.V	HexNAc(3)Hex(3)Fuc(1)	C[+57], N[+1241]	1035.8	3	3105.39	3105.4	0	-1.7	310	Specific	424.01	424.01	424.01	6.89	207	controllerType=0 controllerNumber=1 scan=15767	68.2313
E.SIVRFPN[+1054.370]ITNLC[+57.021]PFGE.V	HexNAc(2)Hex(4)	C[+57], N[+1054]	973.443	3	2918.32	2918.31	0	1	310	Specific	433.47	433.47	433.47	5.67	207	controllerType=0 controllerNumber=1 scan=15970	69.1184
E.SIVRFPN[+1702.581]ITNLC[+57.021]PFGE.V	HexNAc(2)Hex(8)	C[+57], N[+1703]	1189.51	3	3566.53	3566.52	0	0.5	310	Specific	460.07	460.07	460.07	5.94	207	controllerType=0 controllerNumber=1 scan=15842	68.5549
E.SIVRFPN[+892.317]ITNLC[+57.021]PFGE.V	HexNAc(2)Hex(3)	C[+57], N[+892]	1378.63	2	2756.26	2756.26	0	-0.8	310	Specific	465.84	465.84	465.84	7.04	207	controllerType=0 controllerNumber=1 scan=15998	69.2382
E.SIVRFPN[+1038.375]ITNLC[+57.021]PFGE.V	HexNAc(2)Hex(3)Fuc(1)	C[+57], N[+1038]	1451.66	2	2902.32	2902.32	0	-0.7	310	Specific	520.6	520.6	520.6	6.07	207	controllerType=0 controllerNumber=1 scan=15982	69.171
E.SIVRFPN[+203.079]ITNLC[+57.021]PFGE.V	HexNAc(1)	C[+57], N[+203]	1034.01	2	2067.02	2067.02	0	-1.3	310	Specific	557.68	557.68	557.68	5.98	207	controllerType=0 controllerNumber=1 scan=16238	70.2908
E.SIVRFPN[+1038.375]ITNLC[+57.021]PFGE.V	HexNAc(2)Hex(3)Fuc(1)	C[+57], N[+1038]	968.11	3	2902.31	2902.32	0	-0.9	310	Specific	558.56	558.56	558.56	7.42	207	controllerType=0 controllerNumber=1 scan=15979	69.1572
E.SIVRFPN[+406.159]ITNLC[+57.021]PFGE.V	HexNAc(2)	C[+57], N[+406]	1135.55	2	2270.1	2270.1	0	-2.2	310	Specific	559.14	559.14	559.14	6.07	207	controllerType=0 controllerNumber=1 scan=15801	68.3785
E.SIVRFPN[+203.079]ITNLC[+57.021]PFGE.V	HexNAc(1)	C[+57], N[+203]	1034.01	2	2067.02	2067.02	0	-1.7	310	Specific	577.17	577.17	577.17	6.74	207	controllerType=0 controllerNumber=1 scan=15844	68.5649
E.SIVRFPN[+730.264]ITNLC[+57.021]PFGE.V	HexNAc(2)Hex(2)	C[+57], N[+730]	865.407	3	2594.21	2594.21	0	-0.2	310	Specific	598.05	598.05	598.05	8.17	207	controllerType=0 controllerNumber=1 scan=16014	69.3097
E.SIVRFPN[+892.317]ITNLC[+57.021]PFGE.V	HexNAc(2)Hex(3)	C[+57], N[+892]	919.423	3	2756.25	2756.26	0	-1.9	310	Specific	601.73	601.73	601.73	9.17	207	controllerType=0 controllerNumber=1 scan=15813	68.4307
E.SIVRFPN[+495.195]ITNLC[+57.021]PFGE.V	HexNAc(1)Fuc(2)	C[+57], N[+495]	1180.07	2	2359.13	2359.14	0	-1.2	310	Specific	620.03	620.03	620.03	9.17	207	controllerType=0 controllerNumber=1 scan=15786	68.3124
E.SIVRFPN[+1540.529]ITNLC[+57.021]PFGE.V	HexNAc(2)Hex(7)	C[+57], N[+1541]	1135.49	3	3404.47	3404.47	0	-0.2	310	Specific	628.84	628.84	628.84	8.08	207	controllerType=0 controllerNumber=1 scan=15846	68.5742
E.SIVRFPN[+1540.529]ITNLC[+57.021]PFGE.V	HexNAc(2)Hex(7)	C[+57], N[+1541]	1135.5	3	3404.47	3404.47	0	0.6	310	Specific	655.92	655.92	655.92	9.08	207	controllerType=0 controllerNumber=1 scan=15837	68.5354
E.SIVRFPN[+1216.423]ITNLC[+57.021]PFGE.V	HexNAc(2)Hex(5)	C[+57], N[+1216]	1027.46	3	3080.36	3080.36	0	-1.2	310	Specific	657.89	657.89	657.89	10.17	207	controllerType=0 controllerNumber=1 scan=15914	68.8702
E.SIVRFPN[+1038.375]ITNLC[+57.021]PFGE.V	HexNAc(2)Hex(3)Fuc(1)	C[+57], N[+1038]	968.109	3	2902.31	2902.32	0	-1.6	310	Specific	657.95	657.95	657.95	10.17	207	controllerType=0 controllerNumber=1 scan=15986	69.1859
E.SIVRFPN[+1378.476]ITNLC[+57.021]PFGE.V	HexNAc(2)Hex(6)	C[+57], N[+1378]	1081.48	3	3242.42	3242.42	0	-0.4	310	Specific	663.32	663.32	663.32	10.17	207	controllerType=0 controllerNumber=1 scan=15879	68.7179
E.SIVRFPN[+1184.433]ITNLC[+57.021]PFGE.V	HexNAc(2)Hex(3)Fuc(2)	C[+57], N[+1184]	1016.8	3	3048.37	3048.38	0	-0.1	310	Specific	673.97	673.97	673.97	9.08	207	controllerType=0 controllerNumber=1 scan=15771	68.2468
E.SIVRFPN[+892.317]ITNLC[+57.021]PFGE.V	HexNAc(2)Hex(3)	C[+57], N[+892]	919.424	3	2756.26	2756.26	0	-0.8	310	Specific	694.93	694.93	694.93	10.17	207	controllerType=0 controllerNumber=1 scan=16000	69.2479
E.SIVRFPN[+1022.380]ITNLC[+57.021]PFGE.V	HexNAc(2)Hex(2)Fuc(2)	C[+57], N[+1022]	962.777	3	2886.32	2886.32	0	-1.9	310	Specific	705.75	705.75	705.75	11.17	207	controllerType=0 controllerNumber=1 scan=15784	68.3032
E.SIVRFPN[+1038.375]ITNLC[+57.021]PFGE.V	HexNAc(2)Hex(3)Fuc(1)	C[+57], N[+1038]	968.11	3	2902.31	2902.32	0	-1	310	Specific	722.24	722.24	722.24	11.17	207	controllerType=0 controllerNumber=1 scan=15785	68.3078
E.SIVRFPN[+876.322]ITNLC[+57.021]PFGE.V	HexNAc(2)Hex(2)Fuc(1)	C[+57], N[+876]	914.091	3	2740.26	2740.26	0	-2.2	310	Specific	760.3	760.3	760.3	12.17	207	controllerType=0 controllerNumber=1 scan=15791	68.3354
E.VPVAIHADQLTPTWRVYSTGSNVFQTRAGC[+57.021]LIGAEHVN[+1184.433]NSYE.C	HexNAc(2)Hex(3)Fuc(2)	C[+57], N[+1184]	1169.35	5	5842.71	5842.72	0	-1.2	605	Specific	528.42	528.42	528.42	5.54	207	controllerType=0 controllerNumber=1 scan=14803	64.0543
E.HVN[+892.317]NSYE.C	HexNAc(2)Hex(3)	N[+892]	877.846	2	1754.69	1754.69	0	-0.5	640	Specific	219.78	219.78	219.78	5.07	207	controllerType=0 controllerNumber=1 scan=1541	6.6206
E.HVN[+860.327]NSYE.C	HexNAc(2)Hex(1)Fuc(2)	N[+860]	861.851	2	1722.69	1722.7	0	-1.3	640	Specific	222.89	222.89	222.89	3.72	207	controllerType=0 controllerNumber=1 scan=1583	6.7971
E.HVN[+1241.454]NSYE.C	HexNAc(3)Hex(3)Fuc(1)	N[+1241]	1052.41	2	2103.82	2103.82	0	-0.5	640	Specific	225.62	225.62	225.62	5.07	207	controllerType=0 controllerNumber=1 scan=1617	6.9438
E.HVN[+1200.428]NSYE.C	HexNAc(2)Hex(4)Fuc(1)	N[+1200]	1031.9	2	2062.79	2062.8	0	-1	640	Specific	243.31	243.31	243.31	5.33	207	controllerType=0 controllerNumber=1 scan=1572	6.7536
E.HVN[+1038.375]NSYE.C	HexNAc(2)Hex(3)Fuc(1)	N[+1038]	950.875	2	1900.74	1900.74	0	-1.1	640	Specific	270.73	270.73	270.73	5.41	207	controllerType=0 controllerNumber=1 scan=1534	6.588
E.HVN[+860.327]NSYE.C	HexNAc(2)Hex(1)Fuc(2)	N[+860]	861.85	2	1722.69	1722.7	0	-1.6	640	Specific	379.22	379.22	379.22	6.8	207	controllerType=0 controllerNumber=1 scan=1653	7.1001
E.HVN[+1184.433]NSYE.C	HexNAc(2)Hex(3)Fuc(2)	N[+1184]	1023.9	2	2046.79	2046.8	0	-5.5	640	Specific	401.49	401.49	401.49	6.89	207	controllerType=0 controllerNumber=1 scan=1536	6.5976
E.HVN[+1378.476]NSYE.C	HexNAc(2)Hex(6)	N[+1378]	1120.92	2	2240.84	2240.84	0	-1.1	640	Specific	410.26	410.26	410.26	6.89	207	controllerType=0 controllerNumber=1 scan=1522	6.5359
E.HVN[+876.322]NSYE.C	HexNAc(2)Hex(2)Fuc(1)	N[+876]	869.848	2	1738.69	1738.69	0	-1.7	640	Specific	414.5	414.5	414.5	6.89	207	controllerType=0 controllerNumber=1 scan=1546	6.6402
E.HVN[+876.322]NSYE.C	HexNAc(2)Hex(2)Fuc(1)	N[+876]	869.848	2	1738.69	1738.69	0	-0.9	640	Specific	426.5	426.5	426.5	6.89	207	controllerType=0 controllerNumber=1 scan=1629	6.996
E.HVN[+1241.454]NSYE.C	HexNAc(3)Hex(3)Fuc(1)	N[+1241]	1052.41	2	2103.82	2103.82	0	-1.3	640	Specific	471.6	471.6	471.6	7.04	207	controllerType=0 controllerNumber=1 scan=1600	6.8722
E.HVN[+1387.512]NSYE.C	HexNAc(3)Hex(3)Fuc(2)	N[+1388]	1125.44	2	2249.88	2249.88	0	-1.1	640	Specific	518.5	518.5	518.5	7.15	207	controllerType=0 controllerNumber=1 scan=1561	6.7062
E.HVN[+1022.380]NSYE.C	HexNAc(2)Hex(2)Fuc(2)	N[+1022]	942.877	2	1884.75	1884.75	0	-1.6	640	Specific	526.7	526.7	526.7	7.42	207	controllerType=0 controllerNumber=1 scan=1567	6.7338
E.HVN[+892.317]NSYE.C	HexNAc(2)Hex(3)	N[+892]	877.846	2	1754.69	1754.69	0	-0.3	640	Specific	544.7	544.7	544.7	7.42	207	controllerType=0 controllerNumber=1 scan=1621	6.9626
E.HVN[+1038.375]NSYE.C	HexNAc(2)Hex(3)Fuc(1)	N[+1038]	950.875	2	1900.74	1900.74	0	-1.3	640	Specific	575.94	575.94	575.94	8.17	207	controllerType=0 controllerNumber=1 scan=1606	6.8966
E.HVN[+1038.375]NSYE.C	HexNAc(2)Hex(3)Fuc(1)	N[+1038]	950.875	2	1900.74	1900.74	0	-1.2	640	Specific	585.11	585.11	585.11	8.17	207	controllerType=0 controllerNumber=1 scan=1616	6.9392
E.HVN[+1022.380]NSYE.C	HexNAc(2)Hex(2)Fuc(2)	N[+1022]	942.877	2	1884.75	1884.75	0	-1.8	640	Specific	589.54	589.54	589.54	8.17	207	controllerType=0 controllerNumber=1 scan=1570	6.7441
E.NSVAYSN[+406.159]NSIAIPTN[+1540.529]FTISVTTE.I	HexNAc(2),HexNAc(2)Hex(7)	N[+406][+1541]	1464.31	3	4390.92	4389.89	1	6.7	688	Specific	227.39	227.39	1.62	2.71	207	controllerType=0 controllerNumber=1 scan=15161	65.6119
E.NSVAYSN[+1200.428]NSIAIPTN[+1022.380]FTISVTTE.I	HexNAc(2)Hex(4)Fuc(1),HexNAc(2)Hex(2)Fuc(2)	N[+1022][+1200]	1556.01	3	4666.02	4666.01	0	2.7	688	Specific	294.95	294.95	0	2.87	207	controllerType=0 controllerNumber=1 scan=15001	64.9136
E.NSVAYSN[+1216.423]NSIAIPTN[+1184.433]FTISVTTE.I	HexNAc(2)Hex(5),HexNAc(2)Hex(3)Fuc(2)	N[+1184][+1216]	1615.69	3	4845.06	4844.05	1	0.6	688	Specific	324.89	324.89	0	3.68	207	controllerType=0 controllerNumber=1 scan=14927	64.5952
E.NSVAYSN[+1864.634]NSIAIPTN[+552.217]FTISVTTE.I	HexNAc(2)Hex(9),HexNAc(2)Fuc(1)	N[+552][+1865]	1620.69	3	4860.05	4860.05	0	0.2	688	Specific	351.29	351.29	0.22	3.93	207	controllerType=0 controllerNumber=1 scan=14923	64.5766
E.NSVAYSN[+1362.481]NSIAIPTN[+730.264]FTISVTTE.I	HexNAc(2)Hex(5)Fuc(1),HexNAc(2)Hex(2)	N[+730][+1362]	1513	3	4536.98	4535.94	1	6.9	688	Specific	456.29	456.29	2.34	4.66	207	controllerType=0 controllerNumber=1 scan=15084	65.2748
E.NSVAYSN[+1200.428]NSIAIPTN[+1378.476]FTISVTTE.I	HexNAc(2)Hex(4)Fuc(1),HexNAc(2)Hex(6)	N[+1200][+1378]	1675.05	3	5023.12	5022.1	1	3.5	688	Specific	468.94	468.94	0	4.66	207	controllerType=0 controllerNumber=1 scan=14864	64.32
E.NSVAYSN[+1200.428]NSIAIPTN[+730.264]FTISVTTE.I	HexNAc(2)Hex(4)Fuc(1),HexNAc(2)Hex(2)	N[+730][+1200]	1458.63	3	4373.89	4373.89	0	-0.3	688	Specific	472.85	472.85	7.55	6.35	207	controllerType=0 controllerNumber=1 scan=15157	65.5935
E.VFAQVKQIYKTPPIKDFGGFN[+1038.375]FSQILPDPSKPSKRSFIE.D	HexNAc(2)Hex(3)Fuc(1)	N[+1038]	1099.36	5	5492.75	5492.77	0	-3.4	766	Specific	352.94	352.94	352.94	4.69	207	controllerType=0 controllerNumber=1 scan=15665	67.7846
E.VFAQVKQIYKTPPIKDFGGFN[+892.317]FSQILPDPSKPSKRSFIE.D	HexNAc(2)Hex(3)	N[+892]	1070.15	5	5346.7	5346.71	0	-1.7	766	Specific	446.56	446.56	446.56	6.03	207	controllerType=0 controllerNumber=1 scan=15674	67.8225
E.KN[+1257.449]FTTAPAIC[+57.021]HDGKAHFPRE.G	HexNAc(3)Hex(4)	C[+57], N[+1257]	1185.53	3	3554.57	3554.57	0	-1	1058	Specific	205.43	205.43	205.43	2.45	207	controllerType=0 controllerNumber=1 scan=4183	18.0444
E.KN[+1540.529]FTTAPAIC[+57.021]HDGKAHFPRE.G	HexNAc(2)Hex(7)	C[+57], N[+1541]	960.168	4	3837.65	3837.65	0	-0.4	1058	Specific	232.74	232.74	232.74	4.63	207	controllerType=0 controllerNumber=1 scan=4271	18.4272
E.KN[+1298.476]FTTAPAIC[+57.021]HDGKAHFPRE.G	HexNAc(4)Hex(3)	C[+57], N[+1298]	899.655	4	3595.6	3595.6	0	-0.9	1058	Specific	244.93	244.93	244.93	4.91	207	controllerType=0 controllerNumber=1 scan=4374	18.8726
E.KN[+1257.449]FTTAPAIC[+57.021]HDGKAHFPRE.G	HexNAc(3)Hex(4)	C[+57], N[+1257]	889.398	4	3554.57	3554.57	0	-1.4	1058	Specific	262.97	262.97	262.97	3.64	207	controllerType=0 controllerNumber=1 scan=4399	18.9817
E.KN[+1095.397]FTTAPAIC[+57.021]HDGKAHFPRE.G	HexNAc(3)Hex(3)	C[+57], N[+1095]	1131.51	3	3392.52	3392.52	0	-1.7	1058	Specific	279.51	279.51	279.51	2.77	207	controllerType=0 controllerNumber=1 scan=4402	18.9955
E.KN[+1241.454]FTTAPAIC[+57.021]HDGKAHFPRE.G	HexNAc(3)Hex(3)Fuc(1)	C[+57], N[+1241]	885.399	4	3538.58	3538.58	0	-0.7	1058	Specific	296.66	294.59	294.59	3.69	207	controllerType=0 controllerNumber=1 scan=4381	18.9052
E.KN[+1419.502]FTTAPAIC[+57.021]HDGKAHFPRE.G	HexNAc(3)Hex(5)	C[+57], N[+1420]	929.912	4	3716.63	3716.63	0	-0.1	1058	Specific	321.58	321.58	321.58	3.93	207	controllerType=0 controllerNumber=1 scan=4145	17.8784
E.KN[+1378.476]FTTAPAIC[+57.021]HDGKAHFPRE.G	HexNAc(2)Hex(6)	C[+57], N[+1378]	919.654	4	3675.59	3675.6	0	-1.4	1058	Specific	348.35	348.35	348.35	5.27	207	controllerType=0 controllerNumber=1 scan=4346	18.7535
E.KN[+1387.512]FTTAPAIC[+57.021]HDGKAHFPRE.G	HexNAc(3)Hex(3)Fuc(2)	C[+57], N[+1388]	921.914	4	3684.64	3684.64	0	-0.4	1058	Specific	368.83	280.55	280.55	4.97	207	controllerType=0 controllerNumber=1 scan=4364	18.8301
E.KN[+876.322]FTTAPAIC[+57.021]HDGKAHFPRE.G	HexNAc(2)Hex(2)Fuc(1)	C[+57], N[+876]	1058.49	3	3173.44	3173.45	0	-1.5	1058	Specific	373.84	267.23	267.23	3.1	207	controllerType=0 controllerNumber=1 scan=4219	18.2005
E.KN[+1241.454]FTTAPAIC[+57.021]HDGKAHFPRE.G	HexNAc(3)Hex(3)Fuc(1)	C[+57], N[+1241]	885.399	4	3538.57	3538.58	0	-1.1	1058	Specific	386.72	386.72	386.72	5.02	207	controllerType=0 controllerNumber=1 scan=4565	19.7011
E.KN[+1095.397]FTTAPAIC[+57.021]HDGKAHFPRE.G	HexNAc(3)Hex(3)	C[+57], N[+1095]	848.885	4	3392.52	3392.52	0	-0.4	1058	Specific	394.98	394.98	394.98	6.37	207	controllerType=0 controllerNumber=1 scan=4482	19.3414
E.KN[+1378.476]FTTAPAIC[+57.021]HDGKAHFPRE.G	HexNAc(2)Hex(6)	C[+57], N[+1378]	919.654	4	3675.59	3675.6	0	-1.9	1058	Specific	396.06	396.06	396.06	6.37	207	controllerType=0 controllerNumber=1 scan=4071	17.5601
E.KN[+1378.476]FTTAPAIC[+57.021]HDGKAHFPRE.G	HexNAc(2)Hex(6)	C[+57], N[+1378]	919.653	4	3675.59	3675.6	0	-2.4	1058	Specific	418.6	418.6	418.6	6.46	207	controllerType=0 controllerNumber=1 scan=4157	17.9306
E.KN[+1387.512]FTTAPAIC[+57.021]HDGKAHFPRE.G	HexNAc(3)Hex(3)Fuc(2)	C[+57], N[+1388]	921.913	4	3684.63	3684.64	0	-1.7	1058	Specific	450.86	432.25	432.25	6.61	207	controllerType=0 controllerNumber=1 scan=4187	18.0629
E.KN[+1241.454]FTTAPAIC[+57.021]HDGKAHFPRE.G	HexNAc(3)Hex(3)Fuc(1)	C[+57], N[+1241]	885.398	4	3538.57	3538.58	0	-2.2	1058	Specific	469.82	469.82	469.82	6.61	207	controllerType=0 controllerNumber=1 scan=4546	19.6203
E.KN[+1864.634]FTTAPAIC[+57.021]HDGKAHFPRE.G	HexNAc(2)Hex(9)	C[+57], N[+1865]	833.156	5	4161.75	4161.76	0	-1.7	1058	Specific	475.34	475.34	475.34	6.3	207	controllerType=0 controllerNumber=1 scan=4050	17.466
E.KN[+1241.454]FTTAPAIC[+57.021]HDGKAHFPRE.G	HexNAc(3)Hex(3)Fuc(1)	C[+57], N[+1241]	885.399	4	3538.57	3538.58	0	-1.4	1058	Specific	497.94	497.94	497.94	6.72	207	controllerType=0 controllerNumber=1 scan=4314	18.6121
E.KN[+1387.512]FTTAPAIC[+57.021]HDGKAHFPRE.G	HexNAc(3)Hex(3)Fuc(2)	C[+57], N[+1388]	921.913	4	3684.63	3684.64	0	-1.7	1058	Specific	509.17	454.95	454.95	6.72	207	controllerType=0 controllerNumber=1 scan=4172	17.997
E.KN[+1864.634]FTTAPAIC[+57.021]HDGKAHFPRE.G	HexNAc(2)Hex(9)	C[+57], N[+1865]	1041.19	4	4161.76	4161.76	0	-0.1	1058	Specific	516.86	516.86	516.86	5.62	207	controllerType=0 controllerNumber=1 scan=4062	17.5182
E.KN[+1241.454]FTTAPAIC[+57.021]HDGKAHFPRE.G	HexNAc(3)Hex(3)Fuc(1)	C[+57], N[+1241]	885.4	4	3538.58	3538.58	0	-0.5	1058	Specific	518.05	509.11	509.11	6.72	207	controllerType=0 controllerNumber=1 scan=4386	18.9247
E.KN[+1038.375]FTTAPAIC[+57.021]HDGKAHFPRE.G	HexNAc(2)Hex(3)Fuc(1)	C[+57], N[+1038]	834.63	4	3335.5	3335.5	0	-1	1058	Specific	527.66	527.66	527.66	6.99	207	controllerType=0 controllerNumber=1 scan=4294	18.5266
E.KN[+1184.433]FTTAPAIC[+57.021]HDGKAHFPRE.G	HexNAc(2)Hex(3)Fuc(2)	C[+57], N[+1184]	871.144	4	3481.55	3481.56	0	-1.1	1058	Specific	538.8	477.47	477.47	6.99	207	controllerType=0 controllerNumber=1 scan=4152	17.9111
E.KN[+1184.433]FTTAPAIC[+57.021]HDGKAHFPRE.G	HexNAc(2)Hex(3)Fuc(2)	C[+57], N[+1184]	871.144	4	3481.55	3481.56	0	-0.9	1058	Specific	550.17	424.53	424.53	6.99	207	controllerType=0 controllerNumber=1 scan=4352	18.7779
E.KN[+1095.397]FTTAPAIC[+57.021]HDGKAHFPRE.G	HexNAc(3)Hex(3)	C[+57], N[+1095]	848.885	4	3392.52	3392.52	0	-0.3	1058	Specific	552.92	552.92	552.92	6.99	207	controllerType=0 controllerNumber=1 scan=4410	19.0289
E.KN[+730.264]FTTAPAIC[+57.021]HDGKAHFPRE.G	HexNAc(2)Hex(2)	C[+57], N[+730]	1009.8	3	3027.39	3027.39	0	-1.1	1058	Specific	567.6	567.6	567.6	5.87	207	controllerType=0 controllerNumber=1 scan=4247	18.3229
E.KN[+1054.370]FTTAPAIC[+57.021]HDGKAHFPRE.G	HexNAc(2)Hex(4)	C[+57], N[+1054]	838.624	4	3351.47	3351.49	0	-5.8	1058	Specific	569.86	569.86	569.86	7.74	207	controllerType=0 controllerNumber=1 scan=4136	17.8405
E.KN[+1346.486]FTTAPAIC[+57.021]HDGKAHFPRE.G	HexNAc(2)Hex(4)Fuc(2)	C[+57], N[+1346]	911.656	4	3643.6	3643.61	0	-2	1058	Specific	578.03	452.79	452.79	7.74	207	controllerType=0 controllerNumber=1 scan=4140	17.859
E.KN[+1241.454]FTTAPAIC[+57.021]HDGKAHFPRE.G	HexNAc(3)Hex(3)Fuc(1)	C[+57], N[+1241]	885.399	4	3538.57	3538.58	0	-1.2	1058	Specific	581.35	486.02	486.02	7.74	207	controllerType=0 controllerNumber=1 scan=4217	18.1908
E.KN[+876.322]FTTAPAIC[+57.021]HDGKAHFPRE.G	HexNAc(2)Hex(2)Fuc(1)	C[+57], N[+876]	1058.49	3	3173.44	3173.45	0	-1.8	1058	Specific	582.73	461.99	461.99	5.87	207	controllerType=0 controllerNumber=1 scan=4330	18.683
E.KN[+1419.502]FTTAPAIC[+57.021]HDGKAHFPRE.G	HexNAc(3)Hex(5)	C[+57], N[+1420]	929.911	4	3716.62	3716.63	0	-0.7	1058	Specific	602.27	602.27	602.27	8.74	207	controllerType=0 controllerNumber=1 scan=4134	17.8309
E.KN[+1184.433]FTTAPAIC[+57.021]HDGKAHFPRE.G	HexNAc(2)Hex(3)Fuc(2)	C[+57], N[+1184]	871.144	4	3481.55	3481.56	0	-1.5	1058	Specific	605.25	514.06	514.06	8.74	207	controllerType=0 controllerNumber=1 scan=4378	18.8914
E.KN[+1216.423]FTTAPAIC[+57.021]HDGKAHFPRE.G	HexNAc(2)Hex(5)	C[+57], N[+1216]	879.142	4	3513.55	3513.55	0	-0.2	1058	Specific	609.52	609.52	609.52	8.74	207	controllerType=0 controllerNumber=1 scan=4169	17.9827
E.KN[+406.159]FTTAPAIC[+57.021]HDGKAHFPRE.G	HexNAc(2)	C[+57], N[+406]	901.765	3	2703.28	2703.28	0	-0.5	1058	Specific	648.6	648.6	648.6	6.87	207	controllerType=0 controllerNumber=1 scan=4266	18.4038
E.KN[+1540.529]FTTAPAIC[+57.021]HDGKAHFPRE.G	HexNAc(2)Hex(7)	C[+57], N[+1541]	960.168	4	3837.65	3837.65	0	-1.3	1058	Specific	684.7	684.7	684.7	9.74	207	controllerType=0 controllerNumber=1 scan=4082	17.6076
E.KN[+1038.375]FTTAPAIC[+57.021]HDGKAHFPRE.G	HexNAc(2)Hex(3)Fuc(1)	C[+57], N[+1038]	834.63	4	3335.5	3335.5	0	-0.7	1058	Specific	688.28	688.28	688.28	9.74	207	controllerType=0 controllerNumber=1 scan=4494	19.3935
E.KN[+1241.454]FTTAPAIC[+57.021]HDGKAHFPRE.G	HexNAc(3)Hex(3)Fuc(1)	C[+57], N[+1241]	885.399	4	3538.57	3538.58	0	-1.3	1058	Specific	787.53	612.04	612.04	11.74	207	controllerType=0 controllerNumber=1 scan=4459	19.2423
E.KN[+892.317]FTTAPAIC[+57.021]HDGKAHFPRE.G	HexNAc(2)Hex(3)	C[+57], N[+892]	1063.82	3	3189.44	3189.44	0	-1.6	1058	Specific	824.57	824.57	824.57	10.81	207	controllerType=0 controllerNumber=1 scan=4485	19.3556
E.KN[+1095.397]FTTAPAIC[+57.021]HDGKAHFPRE.G	HexNAc(3)Hex(3)	C[+57], N[+1095]	848.885	4	3392.52	3392.52	0	-0.5	1058	Specific	892.49	892.49	892.49	13.74	207	controllerType=0 controllerNumber=1 scan=4207	18.1484
E.KN[+1022.380]FTTAPAIC[+57.021]HDGKAHFPRE.G	HexNAc(2)Hex(2)Fuc(2)	C[+57], N[+1022]	830.631	4	3319.5	3319.5	0	-1.1	1058	Specific	925.84	786.25	786.25	14.74	207	controllerType=0 controllerNumber=1 scan=4423	19.0859
E.KN[+1022.380]FTTAPAIC[+57.021]HDGKAHFPRE.G	HexNAc(2)Hex(2)Fuc(2)	C[+57], N[+1022]	830.631	4	3319.5	3319.5	0	-1	1058	Specific	935.24	770.41	770.41	14.74	207	controllerType=0 controllerNumber=1 scan=4205	18.1388
E.KN[+1184.433]FTTAPAIC[+57.021]HDGKAHFPRE.G	HexNAc(2)Hex(3)Fuc(2)	C[+57], N[+1184]	871.144	4	3481.55	3481.56	0	-0.9	1058	Specific	939.71	762.21	762.21	14.74	207	controllerType=0 controllerNumber=1 scan=4409	19.0242
E.KN[+1038.375]FTTAPAIC[+57.021]HDGKAHFPRE.G	HexNAc(2)Hex(3)Fuc(1)	C[+57], N[+1038]	834.63	4	3335.5	3335.5	0	-0.8	1058	Specific	953.83	846.83	846.83	15.74	207	controllerType=0 controllerNumber=1 scan=4475	19.3129
E.KN[+1184.433]FTTAPAIC[+57.021]HDGKAHFPRE.G	HexNAc(2)Hex(3)Fuc(2)	C[+57], N[+1184]	871.144	4	3481.55	3481.56	0	-1.3	1058	Specific	970.43	781.66	781.66	15.74	207	controllerType=0 controllerNumber=1 scan=4193	18.0869
E.KN[+1038.375]FTTAPAIC[+57.021]HDGKAHFPRE.G	HexNAc(2)Hex(3)Fuc(1)	C[+57], N[+1038]	834.629	4	3335.5	3335.5	0	-1.1	1058	Specific	979.33	912.85	912.85	15.74	207	controllerType=0 controllerNumber=1 scan=4208	18.153
E.KN[+1038.375]FTTAPAIC[+57.021]HDGKAHFPRE.G	HexNAc(2)Hex(3)Fuc(1)	C[+57], N[+1038]	834.629	4	3335.5	3335.5	0	-1.2	1058	Specific	986.11	930.99	930.99	15.74	207	controllerType=0 controllerNumber=1 scan=4397	18.9721
E.KN[+1038.375]FTTAPAIC[+57.021]HDGKAHFPRE.G	HexNAc(2)Hex(3)Fuc(1)	C[+57], N[+1038]	834.63	4	3335.5	3335.5	0	-0.7	1058	Specific	991.51	917.15	917.15	15.74	207	controllerType=0 controllerNumber=1 scan=4173	18.0016
E.KN[+1095.397]FTTAPAIC[+57.021]HDGKAHFPRE.G	HexNAc(3)Hex(3)	C[+57], N[+1095]	848.884	4	3392.52	3392.52	0	-1.5	1058	Specific	1009.59	1009.59	1009.59	16.74	207	controllerType=0 controllerNumber=1 scan=4229	18.2429
E.KN[+1038.375]FTTAPAIC[+57.021]HDGKAHFPRE.G	HexNAc(2)Hex(3)Fuc(1)	C[+57], N[+1038]	834.63	4	3335.5	3335.5	0	-0.6	1058	Specific	1017.52	937.2	937.2	16.74	207	controllerType=0 controllerNumber=1 scan=4244	18.3091
E.KN[+892.317]FTTAPAIC[+57.021]HDGKAHFPRE.G	HexNAc(2)Hex(3)	C[+57], N[+892]	1063.82	3	3189.44	3189.44	0	-1.3	1058	Specific	1019.46	1019.46	1019.46	16.16	207	controllerType=0 controllerNumber=1 scan=4253	18.3469
E.KN[+1038.375]FTTAPAIC[+57.021]HDGKAHFPRE.G	HexNAc(2)Hex(3)Fuc(1)	C[+57], N[+1038]	834.63	4	3335.5	3335.5	0	-0.7	1058	Specific	1065.14	987.31	987.31	17.74	207	controllerType=0 controllerNumber=1 scan=4496	19.4031
E.GVFVSN[+892.317]GTHWFVTQRNFYE.P	HexNAc(2)Hex(3)	N[+892]	1060.81	3	3180.4	3180.41	0	-0.9	1078	Specific	215.97	215.97	215.97	5	207	controllerType=0 controllerNumber=1 scan=12919	55.8903
E.GVFVSN[+1038.375]GTHWFVTQRNFYE.P	HexNAc(2)Hex(3)Fuc(1)	N[+1038]	832.369	4	3326.46	3326.46	0	-2.4	1078	Specific	255.76	255.76	255.76	5.26	207	controllerType=0 controllerNumber=1 scan=4796	20.7037
E.GVFVSN[+1378.476]GTHWFVTQRNFYE.P	HexNAc(2)Hex(6)	N[+1378]	1222.86	3	3666.56	3666.56	0	-0.4	1078	Specific	283.03	283.03	283.03	5.43	207	controllerType=0 controllerNumber=1 scan=12686	54.8799
E.GVFVSN[+1216.423]GTHWFVTQRNFYE.P	HexNAc(2)Hex(5)	N[+1216]	1168.84	3	3504.51	3504.51	0	-1.4	1078	Specific	448.22	448.22	448.22	6.96	207	controllerType=0 controllerNumber=1 scan=12739	55.1079
E.GVFVSN[+1216.423]GTHWFVTQRNFYE.P	HexNAc(2)Hex(5)	N[+1216]	1168.84	3	3504.51	3504.51	0	-0.9	1078	Specific	463.92	463.92	463.92	6.96	207	controllerType=0 controllerNumber=1 scan=12733	55.0838
E.GVFVSN[+1095.397]GTHWFVTQRNFYE.P	HexNAc(3)Hex(3)	N[+1095]	1128.5	3	3383.48	3383.48	0	-1.3	1078	Specific	528.36	528.36	528.36	7.34	207	controllerType=0 controllerNumber=1 scan=12799	55.3687
E.GVFVSN[+1184.433]GTHWFVTQRNFYE.P	HexNAc(2)Hex(3)Fuc(2)	N[+1184]	1158.18	3	3472.52	3472.52	0	-0.6	1078	Specific	568.63	568.63	568.63	8.1	207	controllerType=0 controllerNumber=1 scan=12763	55.2123
E.GVFVSN[+1038.375]GTHWFVTQRNFYE.P	HexNAc(2)Hex(3)Fuc(1)	N[+1038]	1109.49	3	3326.46	3326.46	0	-1	1078	Specific	670.57	670.57	670.57	10.1	207	controllerType=0 controllerNumber=1 scan=12788	55.3213
E.GVFVSN[+876.322]GTHWFVTQRNFYE.P	HexNAc(2)Hex(2)Fuc(1)	N[+876]	1055.47	3	3164.41	3164.41	0	-0.3	1078	Specific	736.55	736.55	736.55	11.1	207	controllerType=0 controllerNumber=1 scan=12871	55.6816
E.GVFVSN[+892.317]GTHWFVTQRNFYE.P	HexNAc(2)Hex(3)	N[+892]	1060.81	3	3180.4	3180.41	0	-0.6	1078	Specific	877.14	877.14	877.14	14.1	207	controllerType=0 controllerNumber=1 scan=12859	55.6295
E.GVFVSN[+730.264]GTHWFVTQRNFYE.P	HexNAc(2)Hex(2)	N[+730]	1006.79	3	3018.35	3018.35	0	-1.6	1078	Specific	922.25	922.25	922.25	15.1	207	controllerType=0 controllerNumber=1 scan=12943	55.9947
E.ELDKYFKN[+1054.370]HTSPDVDLGDISGINASVVNIQKE.I	HexNAc(2)Hex(4)	N[+1054]	1150.54	4	4599.12	4600.15	-1	-3.8	1136	Specific	264.21	264.21	1.49	1.84	207	controllerType=0 controllerNumber=1 scan=15402	66.6552
E.LDKYFKN[+349.137]HTSPDVDLGDISGIN[+730.264]ASVVNIQKE.I	HexNAc(1)Fuc(1),HexNAc(2)Hex(2)	N[+349][+730]	900.03	5	4496.12	4496.13	0	-3.5	1137	Specific	212.35	212.35	0	4.85	207	controllerType=0 controllerNumber=1 scan=12662	54.7756
E.LDKYFKN[+1184.433]HTSPDVDLGDISGINASVVNIQKE.I	HexNAc(2)Hex(3)Fuc(2)	N[+1184]	1151.05	4	4601.16	4601.17	0	-0.9	1137	Specific	267.47	141.11	1.74	4.36	207	controllerType=0 controllerNumber=1 scan=12351	53.4173
E.LDKYFKN[+1346.486]HTSPDVDLGDISGIN[+860.327]ASVVNIQKE.I	HexNAc(2)Hex(4)Fuc(2),HexNAc(2)Hex(1)Fuc(2)	N[+860][+1346]	1125.51	5	5623.54	5623.55	0	-1.9	1137	Specific	267.99	145.87	0	3.73	207	controllerType=0 controllerNumber=1 scan=11669	50.4693
E.LDKYFKN[+1241.454]HTSPDVDLGDISGINASVVNIQKE.I	HexNAc(3)Hex(3)Fuc(1)	N[+1241]	932.442	5	4658.18	4658.19	0	-1.2	1137	Specific	275.72	275.72	8.94	5.19	207	controllerType=0 controllerNumber=1 scan=12176	52.6573
E.LDKYFKN[+1508.539]HTSPDVDLGDISGIN[+860.327]ASVVNIQKE.I	HexNAc(2)Hex(5)Fuc(2),HexNAc(2)Hex(1)Fuc(2)	N[+860][+1509]	1157.92	5	5785.59	5785.6	0	-1.4	1137	Specific	285.49	167.6	0	3.36	207	controllerType=0 controllerNumber=1 scan=11656	50.4126
E.LDKYFKN[+1038.375]HTSPDVDLGDISGINASVVNIQKE.I	HexNAc(2)Hex(3)Fuc(1)	N[+1038]	1114.53	4	4455.1	4455.11	0	-1.7	1137	Specific	325.45	325.45	16.5	4.56	207	controllerType=0 controllerNumber=1 scan=12264	53.0386
E.LDKYFKN[+1241.454]HTSPDVDLGDISGINASVVNIQKE.I	HexNAc(3)Hex(3)Fuc(1)	N[+1241]	1165.3	4	4658.19	4658.19	0	0.4	1137	Specific	383.66	383.66	8.32	4.81	207	controllerType=0 controllerNumber=1 scan=12156	52.5733
E.LDKYFKN[+349.137]HTSPDVDLGDISGIN[+730.264]ASVVNIQKE.I	HexNAc(1)Fuc(1),HexNAc(2)Hex(2)	N[+349][+730]	1124.79	4	4496.13	4496.13	0	-0.8	1137	Specific	436.23	436.23	0	4.35	207	controllerType=0 controllerNumber=1 scan=12667	54.7951
E.LDKYFKN[+1184.433]HTSPDVDLGDISGINASVVNIQKE.I	HexNAc(2)Hex(3)Fuc(2)	N[+1184]	1534.39	3	4601.17	4601.17	0	0.2	1137	Specific	459.04	164.05	19.15	2.23	207	controllerType=0 controllerNumber=1 scan=12225	52.87
E.LDKYFKN[+1022.380]HTSPDVDLGDISGINASVVNIQKE.I	HexNAc(2)Hex(2)Fuc(2)	N[+1022]	888.628	5	4439.11	4439.11	0	-1	1137	Specific	527.21	81.02	13.06	4.2	207	controllerType=0 controllerNumber=1 scan=12249	52.9722
E.LDKYFKN[+1241.454]HTSPDVDLGDISGINASVVNIQKE.I	HexNAc(3)Hex(3)Fuc(1)	N[+1241]	1165.3	4	4658.19	4658.19	0	-0.5	1137	Specific	551.56	551.56	12.4	4.97	207	controllerType=0 controllerNumber=1 scan=12644	54.6952
E.LDKYFKN[+1387.512]HTSPDVDLGDISGINASVVNIQKE.I	HexNAc(3)Hex(3)Fuc(2)	N[+1388]	1201.56	4	4803.24	4804.25	-1	-1.2	1137	Specific	663.15	290.2	9.23	7.79	207	controllerType=0 controllerNumber=1 scan=12200	52.7613
E.LDKYFKN[+1184.433]HTSPDVDLGDISGINASVVNIQKE.I	HexNAc(2)Hex(3)Fuc(2)	N[+1184]	1151.05	4	4601.16	4601.17	0	-1.4	1137	Specific	781.98	292.37	14.86	8.44	207	controllerType=0 controllerNumber=1 scan=12237	52.9219
E.LDKYFKN[+1184.433]HTSPDVDLGDISGINASVVNIQKE.I	HexNAc(2)Hex(3)Fuc(2)	N[+1184]	1151.05	4	4601.16	4601.17	0	-1.5	1137	Specific	824.3	380.6	26.85	12.28	207	controllerType=0 controllerNumber=1 scan=12208	52.7984
E.IDRLNEVAKNLN[+1184.433]E.S	HexNAc(2)Hex(3)Fuc(2)	N[+1184]	904.752	3	2712.24	2712.25	0	-1.4	1168	Specific	202.92	202.92	202.92	3.89	207	controllerType=0 controllerNumber=1 scan=6071	26.2243
E.VAKNLN[+1095.397]E.S	HexNAc(3)Hex(3)	N[+1095]	941.908	2	1882.81	1882.83	0	-9.6	1174	Specific	200.54	200.54	200.54	3.63	207	controllerType=0 controllerNumber=1 scan=2342	10.0597
E.VAKNLN[+1216.423]E.S	HexNAc(2)Hex(5)	N[+1216]	1002.43	2	2003.85	2003.85	0	-0.6	1174	Specific	202.45	202.45	202.45	4.97	207	controllerType=0 controllerNumber=1 scan=1740	7.479
E.VAKNLN[+1444.534]E.S	HexNAc(4)Hex(3)Fuc(1)	N[+1445]	1116.48	2	2231.96	2231.96	0	-2	1174	Specific	206.39	206.39	206.39	5.07	207	controllerType=0 controllerNumber=1 scan=1664	7.1475
E.VAKNLN[+1298.476]E.S	HexNAc(4)Hex(3)	N[+1298]	1043.46	2	2085.9	2085.91	0	-1.3	1174	Specific	207.57	207.57	207.57	5.07	207	controllerType=0 controllerNumber=1 scan=2154	9.2416
E.VAKNLN[+1403.507]E.S	HexNAc(3)Hex(4)Fuc(1)	N[+1404]	1095.97	2	2190.94	2190.94	0	-0.5	1174	Specific	209.16	209.16	209.16	5.07	207	controllerType=0 controllerNumber=1 scan=2014	8.6341
E.VAKNLN[+1387.512]E.S	HexNAc(3)Hex(3)Fuc(2)	N[+1388]	1087.98	2	2174.94	2174.94	0	0.6	1174	Specific	211.49	211.49	211.49	3.98	207	controllerType=0 controllerNumber=1 scan=1933	8.2843
E.VAKNLN[+1184.433]E.S	HexNAc(2)Hex(3)Fuc(2)	N[+1184]	986.437	2	1971.87	1971.86	0	1	1174	Specific	212.34	212.34	212.34	3.86	207	controllerType=0 controllerNumber=1 scan=3926	16.93
E.VAKNLN[+1095.397]E.S	HexNAc(3)Hex(3)	N[+1095]	941.918	2	1882.83	1882.83	0	0.2	1174	Specific	222.77	222.77	222.77	2.71	207	controllerType=0 controllerNumber=1 scan=1959	8.3978
E.VAKNLN[+1257.449]E.S	HexNAc(3)Hex(4)	N[+1257]	1022.94	2	2044.88	2044.88	0	-0.5	1174	Specific	224.37	224.37	224.37	5.07	207	controllerType=0 controllerNumber=1 scan=1680	7.2185
E.VAKNLN[+1022.380]ESLIDLQE.L	HexNAc(2)Hex(2)Fuc(2)	N[+1022]	1304.62	2	2608.22	2608.22	0	-0.2	1174	Specific	228.81	228.81	228.81	2.91	207	controllerType=0 controllerNumber=1 scan=9531	41.2354
E.VAKNLN[+1298.476]E.S	HexNAc(4)Hex(3)	N[+1298]	1043.46	2	2085.9	2085.91	0	-1.5	1174	Specific	246.92	246.92	246.92	5.33	207	controllerType=0 controllerNumber=1 scan=1824	7.8356
E.VAKNLN[+1184.433]E.S	HexNAc(2)Hex(3)Fuc(2)	N[+1184]	986.435	2	1971.86	1971.86	0	-0.4	1174	Specific	247.21	247.21	247.21	3.99	207	controllerType=0 controllerNumber=1 scan=1945	8.3363
E.VAKNLN[+1298.476]E.S	HexNAc(4)Hex(3)	N[+1298]	1043.46	2	2085.91	2085.91	0	-0.7	1174	Specific	255.84	255.84	255.84	5.33	207	controllerType=0 controllerNumber=1 scan=1795	7.7158
E.VAKNLN[+1346.486]E.S	HexNAc(2)Hex(4)Fuc(2)	N[+1346]	1067.46	2	2133.91	2133.92	0	-1.3	1174	Specific	257.35	257.35	257.35	5.33	207	controllerType=0 controllerNumber=1 scan=1712	7.3561
E.VAKNLN[+1702.581]E.S	HexNAc(2)Hex(8)	N[+1703]	1245.51	2	2490.01	2490.01	0	-0.9	1174	Specific	259.1	259.1	259.1	5.33	207	controllerType=0 controllerNumber=1 scan=1558	6.6922
E.VAKNLN[+1549.565]E.S	HexNAc(3)Hex(4)Fuc(2)	N[+1550]	1169	2	2336.99	2337	0	-1.4	1174	Specific	259.6	259.6	259.6	5.33	207	controllerType=0 controllerNumber=1 scan=1774	7.6258
E.VAKNLN[+1200.428]E.S	HexNAc(2)Hex(4)Fuc(1)	N[+1200]	994.433	2	1987.86	1987.86	0	0	1174	Specific	261.87	261.87	261.87	4.32	207	controllerType=0 controllerNumber=1 scan=1939	8.3122
E.VAKNLN[+1022.380]E.S	HexNAc(2)Hex(2)Fuc(2)	N[+1022]	905.407	2	1809.81	1809.81	0	-2.1	1174	Specific	267.58	267.58	267.58	5.41	207	controllerType=0 controllerNumber=1 scan=2002	8.5822
E.VAKNLN[+1095.397]E.S	HexNAc(3)Hex(3)	N[+1095]	941.916	2	1882.82	1882.83	0	-1.4	1174	Specific	278.6	278.6	278.6	5.41	207	controllerType=0 controllerNumber=1 scan=2032	8.7105
E.VAKNLN[+1241.454]E.S	HexNAc(3)Hex(3)Fuc(1)	N[+1241]	1014.94	2	2028.88	2028.89	0	-1.8	1174	Specific	281.24	281.24	281.24	5.51	207	controllerType=0 controllerNumber=1 scan=1849	7.9268
E.VAKNLN[+1022.380]E.S	HexNAc(2)Hex(2)Fuc(2)	N[+1022]	905.408	2	1809.81	1809.81	0	-1	1174	Specific	300.76	300.76	300.76	5.41	207	controllerType=0 controllerNumber=1 scan=1909	8.1803
E.VAKNLN[+1054.370]E.S	HexNAc(2)Hex(4)	N[+1054]	921.403	2	1841.8	1841.8	0	-1.2	1174	Specific	300.84	300.84	300.84	5.41	207	controllerType=0 controllerNumber=1 scan=1749	7.5169
E.VAKNLN[+1184.433]E.S	HexNAc(2)Hex(3)Fuc(2)	N[+1184]	986.435	2	1971.86	1971.86	0	-0.9	1174	Specific	316.73	316.73	316.73	5.6	207	controllerType=0 controllerNumber=1 scan=2020	8.6585
E.VAKNLN[+1241.454]E.S	HexNAc(3)Hex(3)Fuc(1)	N[+1241]	1014.94	2	2028.88	2028.89	0	-2	1174	Specific	335.74	335.74	335.74	5.45	207	controllerType=0 controllerNumber=1 scan=2253	9.6721
E.VAKNLN[+1387.512]E.S	HexNAc(3)Hex(3)Fuc(2)	N[+1388]	1087.97	2	2174.94	2174.94	0	-1.2	1174	Specific	339.9	339.9	339.9	5.45	207	controllerType=0 controllerNumber=1 scan=2023	8.6726
E.VAKNLN[+1241.454]E.S	HexNAc(3)Hex(3)Fuc(1)	N[+1241]	1014.94	2	2028.88	2028.89	0	-2.9	1174	Specific	341.8	341.8	341.8	5.45	207	controllerType=0 controllerNumber=1 scan=2001	8.5778
E.VAKNLN[+1419.502]E.S	HexNAc(3)Hex(5)	N[+1420]	1103.97	2	2206.93	2206.93	0	-0.5	1174	Specific	351.01	351.01	351.01	5.7	207	controllerType=0 controllerNumber=1 scan=1640	7.0433
E.VAKNLN[+1216.423]E.S	HexNAc(2)Hex(5)	N[+1216]	1002.43	2	2003.84	2003.85	0	-5.2	1174	Specific	351.03	351.03	351.03	5.7	207	controllerType=0 controllerNumber=1 scan=1844	7.9072
E.VAKNLN[+1549.565]E.S	HexNAc(3)Hex(4)Fuc(2)	N[+1550]	1169	2	2336.99	2337	0	-0.5	1174	Specific	373.48	373.48	373.48	6.8	207	controllerType=0 controllerNumber=1 scan=1703	7.3181
E.VAKNLN[+1200.428]E.S	HexNAc(2)Hex(4)Fuc(1)	N[+1200]	994.426	2	1987.84	1987.86	0	-7.2	1174	Specific	375.74	375.74	375.74	6.8	207	controllerType=0 controllerNumber=1 scan=1836	7.8771
E.VAKNLN[+1387.512]E.S	HexNAc(3)Hex(3)Fuc(2)	N[+1388]	1087.97	2	2174.94	2174.94	0	-0.6	1174	Specific	402.17	402.17	402.17	6.89	207	controllerType=0 controllerNumber=1 scan=1793	7.7064
E.VAKNLN[+1540.529]E.S	HexNAc(2)Hex(7)	N[+1541]	1164.48	2	2327.96	2327.96	0	-0.6	1174	Specific	405.03	405.03	405.03	6.89	207	controllerType=0 controllerNumber=1 scan=1573	6.7582
E.VAKNLN[+1378.476]E.S	HexNAc(2)Hex(6)	N[+1378]	1083.46	2	2165.9	2165.91	0	-0.7	1174	Specific	407.79	407.79	407.79	6.89	207	controllerType=0 controllerNumber=1 scan=1592	6.8351
E.VAKNLN[+1216.423]E.S	HexNAc(2)Hex(5)	N[+1216]	1002.43	2	2003.85	2003.85	0	-1	1174	Specific	438.01	438.01	438.01	6.89	207	controllerType=0 controllerNumber=1 scan=1642	7.0529
E.VAKNLN[+1184.433]E.S	HexNAc(2)Hex(3)Fuc(2)	N[+1184]	986.435	2	1971.86	1971.86	0	-0.9	1174	Specific	439.51	439.51	439.51	6.89	207	controllerType=0 controllerNumber=1 scan=2013	8.6295
E.VAKNLN[+1184.433]E.S	HexNAc(2)Hex(3)Fuc(2)	N[+1184]	986.435	2	1971.86	1971.86	0	-0.9	1174	Specific	443.21	443.21	443.21	7.04	207	controllerType=0 controllerNumber=1 scan=1794	7.711
E.VAKNLN[+892.317]E.S	HexNAc(2)Hex(3)	N[+892]	840.377	2	1679.75	1679.75	0	-0.5	1174	Specific	443.89	443.89	443.89	7.04	207	controllerType=0 controllerNumber=1 scan=1646	7.0713
E.VAKNLN[+1387.512]E.S	HexNAc(3)Hex(3)Fuc(2)	N[+1388]	1087.97	2	2174.94	2174.94	0	-1.8	1174	Specific	447.08	447.08	447.08	7.04	207	controllerType=0 controllerNumber=1 scan=1861	7.9752
E.VAKNLN[+1444.534]E.S	HexNAc(4)Hex(3)Fuc(1)	N[+1445]	1116.48	2	2231.96	2231.96	0	-1.3	1174	Specific	458.13	458.13	458.13	7.04	207	controllerType=0 controllerNumber=1 scan=2003	8.587
E.VAKNLN[+1022.380]E.S	HexNAc(2)Hex(2)Fuc(2)	N[+1022]	905.407	2	1809.81	1809.81	0	-2.4	1174	Specific	466.55	466.55	466.55	7.04	207	controllerType=0 controllerNumber=1 scan=1827	7.8496
E.VAKNLN[+1095.397]E.S	HexNAc(3)Hex(3)	N[+1095]	941.916	2	1882.82	1882.83	0	-1.6	1174	Specific	466.77	466.77	466.77	7.04	207	controllerType=0 controllerNumber=1 scan=1880	8.0591
E.VAKNLN[+1184.433]E.S	HexNAc(2)Hex(3)Fuc(2)	N[+1184]	986.435	2	1971.86	1971.86	0	-1	1174	Specific	468.55	468.55	468.55	7.04	207	controllerType=0 controllerNumber=1 scan=1873	8.0268
E.VAKNLN[+1241.454]E.S	HexNAc(3)Hex(3)Fuc(1)	N[+1241]	1014.95	2	2028.88	2028.89	0	-1	1174	Specific	479.66	479.66	479.66	7.04	207	controllerType=0 controllerNumber=1 scan=1632	7.01
E.VAKNLN[+892.317]E.S	HexNAc(2)Hex(3)	N[+892]	840.377	2	1679.75	1679.75	0	-0.9	1174	Specific	489.88	489.88	489.88	7.15	207	controllerType=0 controllerNumber=1 scan=2008	8.61
E.VAKNLN[+876.322]E.S	HexNAc(2)Hex(2)Fuc(1)	N[+876]	832.379	2	1663.75	1663.75	0	-1.3	1174	Specific	489.96	489.96	489.96	7.15	207	controllerType=0 controllerNumber=1 scan=1666	7.1572
E.VAKNLN[+1038.375]E.S	HexNAc(2)Hex(3)Fuc(1)	N[+1038]	913.406	2	1825.8	1825.81	0	-1	1174	Specific	491.4	491.4	491.4	7.15	207	controllerType=0 controllerNumber=1 scan=1630	7.0008
E.VAKNLN[+1038.375]E.S	HexNAc(2)Hex(3)Fuc(1)	N[+1038]	913.404	2	1825.8	1825.81	0	-2.7	1174	Specific	494.8	494.8	494.8	7.15	207	controllerType=0 controllerNumber=1 scan=1818	7.8115
E.VAKNLN[+892.317]E.S	HexNAc(2)Hex(3)	N[+892]	840.377	2	1679.75	1679.75	0	-1.1	1174	Specific	496.09	496.09	496.09	7.15	207	controllerType=0 controllerNumber=1 scan=1773	7.621
E.VAKNLN[+1095.397]E.S	HexNAc(3)Hex(3)	N[+1095]	941.916	2	1882.83	1882.83	0	-1.3	1174	Specific	496.96	496.96	496.96	7.15	207	controllerType=0 controllerNumber=1 scan=1748	7.5123
E.VAKNLN[+1038.375]E.S	HexNAc(2)Hex(3)Fuc(1)	N[+1038]	913.406	2	1825.81	1825.81	0	-0.5	1174	Specific	509.07	509.07	509.07	7.15	207	controllerType=0 controllerNumber=1 scan=1989	8.5259
E.VAKNLN[+876.322]E.S	HexNAc(2)Hex(2)Fuc(1)	N[+876]	832.378	2	1663.75	1663.75	0	-2.6	1174	Specific	515	515	515	7.15	207	controllerType=0 controllerNumber=1 scan=1853	7.9453
E.VAKNLN[+1184.433]ESLIDLQE.L	HexNAc(2)Hex(3)Fuc(2)	N[+1184]	924.097	3	2770.28	2770.28	0	-0.2	1174	Specific	654.47	654.47	654.47	8	207	controllerType=0 controllerNumber=1 scan=9478	41.0037

### Sheet: S-G-before-R3
Peptide < ProteinMetrics Confidential >	Glycans NHFAGNa	Modification Type(s)	Observed m/z	z	Observed (M+H)	Calc. mass (M+H)	Off-by-x error	Mass error (ppm)	Starting position	Cleavage	Score	Delta	Delta Mod	|Log Prob|	# of unique peptides	Scan #	Scan Time
E.FQFC[+57.021]NDPFLGVYYHKNN[+1038.375]KSWM[+15.995]E.S	HexNAc(2)Hex(3)Fuc(1)	C[+57], M[+16], N[+1038]	970.414	4	3878.63	3878.63	0	-0.6	118	Specific	506.61	506.61	462	4.37	201	controllerType=0 controllerNumber=1 scan=15725	69.6009
E.FQFC[+57.021]NDPFLGVYYHKNN[+1038.375]KSWM[+15.995]E.S	HexNAc(2)Hex(3)Fuc(1)	C[+57], M[+16], N[+1038]	970.414	4	3878.63	3878.63	0	-0.2	118	Specific	726.31	726.31	517.83	8.37	201	controllerType=0 controllerNumber=1 scan=15708	69.5289
E.FQFC[+57.021]NDPFLGVYYHKNN[+1184.433]KSWM[+15.995]E.S	HexNAc(2)Hex(3)Fuc(2)	C[+57], M[+16], N[+1184]	1006.93	4	4024.69	4024.69	0	-0.2	118	Specific	392.23	387.51	320.21	4.04	201	controllerType=0 controllerNumber=1 scan=15732	69.6339
E.FQFC[+57.021]NDPFLGVYYHKNN[+1184.433]KSWM[+15.995]ESE.F	HexNAc(2)Hex(3)Fuc(2)	C[+57], M[+16], N[+1184]	1060.95	4	4240.77	4240.77	0	-0.5	118	Specific	446.67	446.67	396.44	4.09	201	controllerType=0 controllerNumber=1 scan=15654	69.291
E.FQFC[+57.021]NDPFLGVYYHKNN[+1184.433]KSWM[+15.995]E.S	HexNAc(2)Hex(3)Fuc(2)	C[+57], M[+16], N[+1184]	1006.93	4	4024.69	4024.69	0	-0.2	118	Specific	692.12	687.99	480.47	7.37	201	controllerType=0 controllerNumber=1 scan=15712	69.5437
E.FQFC[+57.021]NDPFLGVYYHKNN[+1095.397]KSWME.S	HexNAc(3)Hex(3)	C[+57], N[+1095]	980.671	4	3919.66	3919.66	0	0.6	118	Specific	210.23	210.23	210.23	0.87	201	controllerType=0 controllerNumber=1 scan=14965	66.3211
E.SEFRVYSSANN[+203.079]C[+57.021]TFE.Y	HexNAc(1)	C[+57], N[+203]	1007.43	2	2013.85	2013.85	0	0.1	140	Specific	642.93	487.03	487.03	7.49	201	controllerType=0 controllerNumber=1 scan=11199	50.0288
E.SEFRVYSSANN[+349.137]C[+57.021]TFE.Y	HexNAc(1)Fuc(1)	C[+57], N[+349]	1080.46	2	2159.91	2159.91	0	0.4	140	Specific	342.91	272.21	272.21	4.02	201	controllerType=0 controllerNumber=1 scan=11292	50.4299
E.SEFRVYSSANN[+349.137]C[+57.021]TFE.Y	HexNAc(1)Fuc(1)	C[+57], N[+349]	1080.46	2	2159.91	2159.91	0	0.2	140	Specific	381.31	329.36	329.36	4.18	201	controllerType=0 controllerNumber=1 scan=11302	50.4724
E.SEFRVYSSANN[+349.137]C[+57.021]TFE.Y	HexNAc(1)Fuc(1)	C[+57], N[+349]	1080.46	2	2159.91	2159.91	0	2.7	140	Specific	534.71	432.23	432.23	4.07	201	controllerType=0 controllerNumber=1 scan=11102	49.6094
E.SEFRVYSSANN[+349.137]C[+57.021]TFE.Y	HexNAc(1)Fuc(1)	C[+57], N[+349]	1080.46	2	2159.91	2159.91	0	0.7	140	Specific	602.97	456.45	456.45	7.49	201	controllerType=0 controllerNumber=1 scan=11185	49.9676
E.SEFRVYSSANN[+495.195]C[+57.021]TFE.Y	HexNAc(1)Fuc(2)	C[+57], N[+495]	1153.49	2	2305.97	2305.97	0	1.8	140	Specific	270.31	249.85	249.85	3.35	201	controllerType=0 controllerNumber=1 scan=11200	50.0334
E.SEFRVYSSANN[+495.195]C[+57.021]TFE.Y	HexNAc(1)Fuc(2)	C[+57], N[+495]	1153.49	2	2305.97	2305.97	0	0.9	140	Specific	480.61	385.71	385.71	5.49	201	controllerType=0 controllerNumber=1 scan=11101	49.6048
E.SEFRVYSSANN[+495.195]C[+57.021]TFE.Y	HexNAc(1)Fuc(2)	C[+57], N[+495]	1153.49	2	2305.97	2305.97	0	0.4	140	Specific	578.84	466.98	466.98	6.49	201	controllerType=0 controllerNumber=1 scan=11113	49.6567
E.SEFRVYSSANN[+406.159]C[+57.021]TFE.Y	HexNAc(2)	C[+57], N[+406]	1108.97	2	2216.93	2216.93	0	1	140	Specific	393.97	302.55	302.55	4.15	201	controllerType=0 controllerNumber=1 scan=11201	50.038
E.SEFRVYSSANN[+552.217]C[+57.021]TFE.Y	HexNAc(2)Fuc(1)	C[+57], N[+552]	1182	2	2362.99	2362.99	0	1.7	140	Specific	359.91	284.06	284.06	3.57	201	controllerType=0 controllerNumber=1 scan=11202	50.0426
E.SEFRVYSSANN[+552.217]C[+57.021]TFE.Y	HexNAc(2)Fuc(1)	C[+57], N[+552]	1182	2	2362.99	2362.99	0	1.1	140	Specific	376.94	280.51	280.51	3.64	201	controllerType=0 controllerNumber=1 scan=11189	49.986
E.SEFRVYSSANN[+698.275]C[+57.021]TFE.Y	HexNAc(2)Fuc(2)	C[+57], N[+698]	1255.03	2	2509.05	2509.04	0	1.3	140	Specific	332.9	286.86	286.86	3.78	201	controllerType=0 controllerNumber=1 scan=11125	49.7076
E.SEFRVYSSANN[+698.275]C[+57.021]TFE.Y	HexNAc(2)Fuc(2)	C[+57], N[+698]	1255.03	2	2509.05	2509.04	0	0.6	140	Specific	391.01	342.35	342.35	4.18	201	controllerType=0 controllerNumber=1 scan=11135	49.7501
E.SEFRVYSSANN[+568.212]C[+57.021]TFE.Y	HexNAc(2)Hex(1)	C[+57], N[+568]	1189.99	2	2378.98	2378.98	0	0.3	140	Specific	225.4	151.8	151.8	3.27	201	controllerType=0 controllerNumber=1 scan=11178	49.9385
E.SEFRVYSSANN[+714.269]C[+57.021]TFE.Y	HexNAc(2)Hex(1)Fuc(1)	C[+57], N[+714]	842.353	3	2525.05	2525.04	0	2.2	140	Specific	429.71	257.56	257.56	3.4	201	controllerType=0 controllerNumber=1 scan=11306	50.4912
E.SEFRVYSSANN[+714.269]C[+57.021]TFE.Y	HexNAc(2)Hex(1)Fuc(1)	C[+57], N[+714]	842.352	3	2525.04	2525.04	0	0.8	140	Specific	663.09	409.85	409.85	8.27	201	controllerType=0 controllerNumber=1 scan=11145	49.7926
E.SEFRVYSSANN[+714.269]C[+57.021]TFE.Y	HexNAc(2)Hex(1)Fuc(1)	C[+57], N[+714]	842.351	3	2525.04	2525.04	0	0	140	Specific	664.57	423.42	423.42	8.27	201	controllerType=0 controllerNumber=1 scan=11159	49.8542
E.SEFRVYSSANN[+860.327]C[+57.021]TFE.Y	HexNAc(2)Hex(1)Fuc(2)	C[+57], N[+860]	891.039	3	2671.1	2671.1	0	1.8	140	Specific	355.31	166.05	166.05	2.98	201	controllerType=0 controllerNumber=1 scan=11161	49.8634
E.SEFRVYSSANN[+860.327]C[+57.021]TFE.Y	HexNAc(2)Hex(1)Fuc(2)	C[+57], N[+860]	891.037	3	2671.1	2671.1	0	0	140	Specific	509.51	293.24	293.24	4.26	201	controllerType=0 controllerNumber=1 scan=11146	49.7972
E.SEFRVYSSANN[+730.264]C[+57.021]TFE.Y	HexNAc(2)Hex(2)	C[+57], N[+730]	1271.02	2	2541.03	2541.03	0	-2.1	140	Specific	267.93	233.7	233.7	3.93	201	controllerType=0 controllerNumber=1 scan=11139	49.7685
E.SEFRVYSSANN[+730.264]C[+57.021]TFE.Y	HexNAc(2)Hex(2)	C[+57], N[+730]	1271.02	2	2541.04	2541.03	0	1.1	140	Specific	276.65	209.84	209.84	3.55	201	controllerType=0 controllerNumber=1 scan=11298	50.4575
E.SEFRVYSSANN[+730.264]C[+57.021]TFE.Y	HexNAc(2)Hex(2)	C[+57], N[+730]	1271.02	2	2541.03	2541.03	0	-0.4	140	Specific	287.27	203.92	203.92	4.02	201	controllerType=0 controllerNumber=1 scan=11118	49.6797
E.SEFRVYSSANN[+730.264]C[+57.021]TFE.Y	HexNAc(2)Hex(2)	C[+57], N[+730]	847.683	3	2541.03	2541.03	0	-0.1	140	Specific	623.05	384.37	384.37	7.27	201	controllerType=0 controllerNumber=1 scan=11296	50.4483
E.SEFRVYSSANN[+730.264]C[+57.021]TFE.Y	HexNAc(2)Hex(2)	C[+57], N[+730]	847.681	3	2541.03	2541.03	0	-2.4	140	Specific	754.46	491.68	491.68	10.27	201	controllerType=0 controllerNumber=1 scan=11197	50.0195
E.SEFRVYSSANN[+876.322]C[+57.021]TFE.Y	HexNAc(2)Hex(2)Fuc(1)	C[+57], N[+876]	1344.05	2	2687.1	2687.09	0	1.5	140	Specific	363.77	257.8	257.8	3.64	201	controllerType=0 controllerNumber=1 scan=11183	49.9584
E.SEFRVYSSANN[+876.322]C[+57.021]TFE.Y	HexNAc(2)Hex(2)Fuc(1)	C[+57], N[+876]	896.369	3	2687.09	2687.09	0	0.5	140	Specific	416.22	214.22	214.22	3.98	201	controllerType=0 controllerNumber=1 scan=11325	50.572
E.SEFRVYSSANN[+876.322]C[+57.021]TFE.Y	HexNAc(2)Hex(2)Fuc(1)	C[+57], N[+876]	896.369	3	2687.09	2687.09	0	0.3	140	Specific	723.43	434.14	434.14	9.27	201	controllerType=0 controllerNumber=1 scan=11104	49.6186
E.SEFRVYSSANN[+1022.380]C[+57.021]TFE.Y	HexNAc(2)Hex(2)Fuc(2)	C[+57], N[+1022]	945.056	3	2833.15	2833.15	0	1	140	Specific	719.21	441.6	441.6	9.27	201	controllerType=0 controllerNumber=1 scan=11203	50.0472
E.SEFRVYSSANN[+1022.380]C[+57.021]TFE.Y	HexNAc(2)Hex(2)Fuc(2)	C[+57], N[+1022]	945.056	3	2833.15	2833.15	0	0.7	140	Specific	721.36	401.3	401.3	9.27	201	controllerType=0 controllerNumber=1 scan=11181	49.9487
E.SEFRVYSSANN[+1022.380]C[+57.021]TFE.Y	HexNAc(2)Hex(2)Fuc(2)	C[+57], N[+1022]	945.056	3	2833.15	2833.15	0	0.6	140	Specific	745.66	476.75	476.75	9.27	201	controllerType=0 controllerNumber=1 scan=11103	49.614
E.SEFRVYSSANN[+892.317]C[+57.021]TFEYVSQPFLMDLE.G	HexNAc(2)Hex(3)	C[+57], N[+892]	1007.43	4	4026.69	4025.71	1	-5.3	140	Specific	220.46	220.46	38.23	0.45	201	controllerType=0 controllerNumber=1 scan=10890	48.6894
E.SEFRVYSSANN[+892.317]C[+57.021]TFE.Y	HexNAc(2)Hex(3)	C[+57], N[+892]	901.701	3	2703.09	2703.09	0	0.1	140	Specific	469.19	264.95	264.95	3.97	201	controllerType=0 controllerNumber=1 scan=11239	50.2013
E.SEFRVYSSANN[+892.317]C[+57.021]TFE.Y	HexNAc(2)Hex(3)	C[+57], N[+892]	901.702	3	2703.09	2703.09	0	1.1	140	Specific	692.86	438.41	438.41	7.89	201	controllerType=0 controllerNumber=1 scan=11214	50.0937
E.SEFRVYSSANN[+892.317]C[+57.021]TFE.Y	HexNAc(2)Hex(3)	C[+57], N[+892]	901.701	3	2703.09	2703.09	0	-0.2	140	Specific	764.36	491.22	491.22	10.27	201	controllerType=0 controllerNumber=1 scan=11193	50.0008
E.SEFRVYSSANN[+1038.375]C[+57.021]TFE.Y	HexNAc(2)Hex(3)Fuc(1)	C[+57], N[+1038]	1425.08	2	2849.15	2849.15	0	1.5	140	Specific	555.51	413.43	413.43	5.26	201	controllerType=0 controllerNumber=1 scan=11217	50.104
E.SEFRVYSSANN[+1038.375]C[+57.021]TFE.Y	HexNAc(2)Hex(3)Fuc(1)	C[+57], N[+1038]	950.386	3	2849.14	2849.15	0	-0.8	140	Specific	729.97	470.19	470.19	9.27	201	controllerType=0 controllerNumber=1 scan=11134	49.7453
E.SEFRVYSSANN[+1038.375]C[+57.021]TFE.Y	HexNAc(2)Hex(3)Fuc(1)	C[+57], N[+1038]	950.389	3	2849.15	2849.15	0	2	140	Specific	749.12	481.58	481.58	8.68	201	controllerType=0 controllerNumber=1 scan=11205	50.0521
E.SEFRVYSSANN[+1184.433]C[+57.021]TFE.Y	HexNAc(2)Hex(3)Fuc(2)	C[+57], N[+1184]	999.073	3	2995.21	2995.2	0	0.7	140	Specific	216.98	72.44	72.44	2.52	201	controllerType=0 controllerNumber=1 scan=11343	50.6521
E.SEFRVYSSANN[+1184.433]C[+57.021]TFE.Y	HexNAc(2)Hex(3)Fuc(2)	C[+57], N[+1184]	999.073	3	2995.2	2995.2	0	0.2	140	Specific	230.95	111.96	111.96	2.89	201	controllerType=0 controllerNumber=1 scan=11361	50.7283
E.SEFRVYSSANN[+1184.433]C[+57.021]TFE.Y	HexNAc(2)Hex(3)Fuc(2)	C[+57], N[+1184]	1498.11	2	2995.21	2995.2	0	1.3	140	Specific	398.2	269.29	269.29	3.64	201	controllerType=0 controllerNumber=1 scan=11171	49.9062
E.SEFRVYSSANN[+1184.433]C[+57.021]TFE.Y	HexNAc(2)Hex(3)Fuc(2)	C[+57], N[+1184]	999.074	3	2995.21	2995.2	0	1.2	140	Specific	689.81	432.87	432.87	7.89	201	controllerType=0 controllerNumber=1 scan=11121	49.6899
E.SEFRVYSSANN[+1054.370]C[+57.021]TFE.Y	HexNAc(2)Hex(4)	C[+57], N[+1054]	955.718	3	2865.14	2865.14	0	-0.1	140	Specific	255.78	180.72	180.72	3.49	201	controllerType=0 controllerNumber=1 scan=10766	48.1442
E.SEFRVYSSANN[+1200.428]C[+57.021]TFE.Y	HexNAc(2)Hex(4)Fuc(1)	C[+57], N[+1200]	1004.41	3	3011.2	3011.2	0	1.4	140	Specific	229.18	99.55	99.55	2.51	201	controllerType=0 controllerNumber=1 scan=11061	49.4296
E.SEFRVYSSANN[+1346.486]C[+57.021]TFE.Y	HexNAc(2)Hex(4)Fuc(2)	C[+57], N[+1346]	1053.09	3	3157.26	3157.26	0	1.6	140	Specific	481.89	257.16	257.16	3.75	201	controllerType=0 controllerNumber=1 scan=11013	49.2212
E.SEFRVYSSANN[+1216.423]C[+57.021]TFE.Y	HexNAc(2)Hex(5)	C[+57], N[+1216]	1009.74	3	3027.19	3027.19	0	-0.5	140	Specific	317.34	128.05	128.05	3.38	201	controllerType=0 controllerNumber=1 scan=10908	48.7662
E.SEFRVYSSANN[+1216.423]C[+57.021]TFE.Y	HexNAc(2)Hex(5)	C[+57], N[+1216]	1009.74	3	3027.19	3027.19	0	-0.2	140	Specific	409.27	184.47	184.47	3.76	201	controllerType=0 controllerNumber=1 scan=10956	48.9746
E.SEFRVYSSANN[+1216.423]C[+57.021]TFE.Y	HexNAc(2)Hex(5)	C[+57], N[+1216]	1009.74	3	3027.2	3027.19	0	1	140	Specific	536.57	324.8	324.8	4.44	201	controllerType=0 controllerNumber=1 scan=10977	49.0647
E.SEFRVYSSANN[+1378.476]C[+57.021]TFE.Y	HexNAc(2)Hex(6)	C[+57], N[+1378]	1063.76	3	3189.25	3189.25	0	1.6	140	Specific	224.47	91.37	91.37	2.51	201	controllerType=0 controllerNumber=1 scan=10941	48.9084
E.SEFRVYSSANN[+1378.476]C[+57.021]TFE.Y	HexNAc(2)Hex(6)	C[+57], N[+1378]	1063.75	3	3189.25	3189.25	0	0.1	140	Specific	365.45	156.77	156.77	3.36	201	controllerType=0 controllerNumber=1 scan=10869	48.5945
E.SEFRVYSSANN[+1540.529]C[+57.021]TFE.Y	HexNAc(2)Hex(7)	C[+57], N[+1541]	1117.77	3	3351.3	3351.3	0	1.2	140	Specific	563.57	343.33	343.33	4.91	201	controllerType=0 controllerNumber=1 scan=10821	48.3839
E.SEFRVYSSANN[+1702.581]C[+57.021]TFE.Y	HexNAc(2)Hex(8)	C[+57], N[+1703]	1171.79	3	3513.36	3513.35	0	1	140	Specific	580.59	325.23	325.23	5.29	201	controllerType=0 controllerNumber=1 scan=10797	48.2784
E.SEFRVYSSANN[+1864.634]C[+57.021]TFE.Y	HexNAc(2)Hex(9)	C[+57], N[+1865]	1225.81	3	3675.41	3675.4	0	1.2	140	Specific	577.42	318.12	318.12	4.88	201	controllerType=0 controllerNumber=1 scan=10762	48.1249
E.SEFRVYSSANN[+1864.634]C[+57.021]TFE.Y	HexNAc(2)Hex(9)	C[+57], N[+1865]	1225.81	3	3675.41	3675.4	0	0.9	140	Specific	646.81	402.81	402.81	7.27	201	controllerType=0 controllerNumber=1 scan=10779	48.2015
E.SEFRVYSSANN[+1095.397]C[+57.021]TFE.Y	HexNAc(3)Hex(3)	C[+57], N[+1095]	1453.59	2	2906.17	2906.17	0	1.9	140	Specific	204.08	122.34	122.34	2.68	201	controllerType=0 controllerNumber=1 scan=11129	49.726
E.SEFRVYSSANN[+1095.397]C[+57.021]TFE.Y	HexNAc(3)Hex(3)	C[+57], N[+1095]	969.394	3	2906.17	2906.17	0	0.3	140	Specific	298.34	174.07	174.07	3.59	201	controllerType=0 controllerNumber=1 scan=11099	49.5956
E.SEFRVYSSANN[+1241.454]C[+57.021]TFE.Y	HexNAc(3)Hex(3)Fuc(1)	C[+57], N[+1241]	1018.08	3	3052.23	3052.22	0	1.3	140	Specific	338.38	176.66	176.66	3.2	201	controllerType=0 controllerNumber=1 scan=11049	49.3775
E.SEFRVYSSANN[+1387.512]C[+57.021]TFE.Y	HexNAc(3)Hex(3)Fuc(2)	C[+57], N[+1388]	1066.77	3	3198.28	3198.28	0	0.3	140	Specific	283.16	134.98	134.98	3.38	201	controllerType=0 controllerNumber=1 scan=11003	49.1786
E.SEFRVYSSANN[+1387.512]C[+57.021]TFE.Y	HexNAc(3)Hex(3)Fuc(2)	C[+57], N[+1388]	1066.77	3	3198.28	3198.28	0	0.7	140	Specific	463.31	262.87	262.87	3.97	201	controllerType=0 controllerNumber=1 scan=11014	49.2259
E.SEFRVYSSANN[+1387.512]C[+57.021]TFE.Y	HexNAc(3)Hex(3)Fuc(2)	C[+57], N[+1388]	1066.77	3	3198.28	3198.28	0	0	140	Specific	465.29	262.73	262.73	3.97	201	controllerType=0 controllerNumber=1 scan=11085	49.5339
E.SEFRVYSSANN[+1257.449]C[+57.021]TFE.Y	HexNAc(3)Hex(4)	C[+57], N[+1257]	1023.41	3	3068.22	3068.22	0	0.8	140	Specific	294.28	113.51	113.51	3.22	201	controllerType=0 controllerNumber=1 scan=11025	49.2733
E.SEFRVYSSANN[+1549.565]C[+57.021]TFE.Y	HexNAc(3)Hex(4)Fuc(2)	C[+57], N[+1550]	1120.78	3	3360.33	3360.34	0	-1.9	140	Specific	209.21	90.53	90.53	2.89	201	controllerType=0 controllerNumber=1 scan=10974	49.0544
E.SEFRVYSSANN[+1419.502]C[+57.021]TFE.Y	HexNAc(3)Hex(5)	C[+57], N[+1420]	1077.43	3	3230.27	3230.27	0	0.7	140	Specific	254.34	129.55	129.55	3.28	201	controllerType=0 controllerNumber=1 scan=10918	48.8088
E.FRVYSSANN[+349.137]C[+57.021]TFE.Y	HexNAc(1)Fuc(1)	C[+57], N[+349]	972.416	2	1943.83	1943.83	0	-3.9	142	Specific	247.62	130.74	130.74	1.91	201	controllerType=0 controllerNumber=1 scan=10327	46.2339
E.FRVYSSANN[+349.137]C[+57.021]TFE.Y	HexNAc(1)Fuc(1)	C[+57], N[+349]	972.42	2	1943.83	1943.83	0	0	142	Specific	406.68	217.88	217.88	3.82	201	controllerType=0 controllerNumber=1 scan=10370	46.4191
E.FRVYSSANN[+349.137]C[+57.021]TFE.Y	HexNAc(1)Fuc(1)	C[+57], N[+349]	972.421	2	1943.83	1943.83	0	0.8	142	Specific	464.85	270.35	270.35	3.82	201	controllerType=0 controllerNumber=1 scan=10347	46.3196
E.FRVYSSANN[+349.137]C[+57.021]TFE.Y	HexNAc(1)Fuc(1)	C[+57], N[+349]	972.421	2	1943.83	1943.83	0	0.6	142	Specific	517.36	306.73	306.73	4.1	201	controllerType=0 controllerNumber=1 scan=10281	46.0349
E.FRVYSSANN[+495.195]C[+57.021]TFE.Y	HexNAc(1)Fuc(2)	C[+57], N[+495]	1045.45	2	2089.89	2089.89	0	0.6	142	Specific	423.23	230.87	230.87	3.82	201	controllerType=0 controllerNumber=1 scan=10273	45.9977
E.FRVYSSANN[+552.217]C[+57.021]TFE.Y	HexNAc(2)Fuc(1)	C[+57], N[+552]	1073.96	2	2146.91	2146.91	0	0.5	142	Specific	212.38	113.57	113.57	2.73	201	controllerType=0 controllerNumber=1 scan=10357	46.3622
E.FRVYSSANN[+552.217]C[+57.021]TFE.Y	HexNAc(2)Fuc(1)	C[+57], N[+552]	1073.96	2	2146.91	2146.91	0	-0.3	142	Specific	217.77	79.6	79.6	2.36	201	controllerType=0 controllerNumber=1 scan=10280	46.0303
E.FRVYSSANN[+714.269]C[+57.021]TFE.Y	HexNAc(2)Hex(1)Fuc(1)	C[+57], N[+714]	1154.99	2	2308.97	2308.96	0	1	142	Specific	246.79	33.76	33.76	2.85	201	controllerType=0 controllerNumber=1 scan=10285	46.0498
E.FRVYSSANN[+860.327]C[+57.021]TFE.Y	HexNAc(2)Hex(1)Fuc(2)	C[+57], N[+860]	819.013	3	2455.03	2455.02	0	1	142	Specific	206.23	0.59	0.59	2.39	201	controllerType=0 controllerNumber=1 scan=10302	46.1251
E.FRVYSSANN[+876.322]C[+57.021]TFE.Y	HexNAc(2)Hex(2)Fuc(1)	C[+57], N[+876]	1236.02	2	2471.02	2471.02	0	2.4	142	Specific	262.19	1.66	1.66	1.3	201	controllerType=0 controllerNumber=1 scan=10441	46.7269
E.FRVYSSANN[+876.322]C[+57.021]TFE.Y	HexNAc(2)Hex(2)Fuc(1)	C[+57], N[+876]	1236.01	2	2471.02	2471.02	0	1.8	142	Specific	334.5	41.69	41.69	2.34	201	controllerType=0 controllerNumber=1 scan=10275	46.0072
E.FRVYSSANN[+876.322]C[+57.021]TFE.Y	HexNAc(2)Hex(2)Fuc(1)	C[+57], N[+876]	824.346	3	2471.02	2471.02	0	2.1	142	Specific	616.71	292.9	292.9	5.29	201	controllerType=0 controllerNumber=1 scan=10279	46.0257
E.FRVYSSANN[+876.322]C[+57.021]TFE.Y	HexNAc(2)Hex(2)Fuc(1)	C[+57], N[+876]	824.345	3	2471.02	2471.02	0	0.9	142	Specific	633.47	225.64	225.64	5.74	201	controllerType=0 controllerNumber=1 scan=10366	46.4039
E.FRVYSSANN[+876.322]C[+57.021]TFE.Y	HexNAc(2)Hex(2)Fuc(1)	C[+57], N[+876]	824.346	3	2471.02	2471.02	0	1.8	142	Specific	703.04	289.57	289.57	7.29	201	controllerType=0 controllerNumber=1 scan=10345	46.3101
E.FRVYSSANN[+1022.380]C[+57.021]TFE.Y	HexNAc(2)Hex(2)Fuc(2)	C[+57], N[+1022]	873.032	3	2617.08	2617.08	0	1.6	142	Specific	719.04	191.73	191.73	7.14	201	controllerType=0 controllerNumber=1 scan=10344	46.3054
E.FRVYSSANN[+1022.380]C[+57.021]TFE.Y	HexNAc(2)Hex(2)Fuc(2)	C[+57], N[+1022]	873.031	3	2617.08	2617.08	0	0.8	142	Specific	741.84	253.47	253.47	7.75	201	controllerType=0 controllerNumber=1 scan=10272	45.9931
E.FRVYSSANN[+892.317]C[+57.021]TFE.Y	HexNAc(2)Hex(3)	C[+57], N[+892]	1244.01	2	2487.01	2487.01	0	0.5	142	Specific	220.58	57.38	57.38	2.36	201	controllerType=0 controllerNumber=1 scan=10323	46.2154
E.FRVYSSANN[+892.317]C[+57.021]TFE.Y	HexNAc(2)Hex(3)	C[+57], N[+892]	1244.01	2	2487.02	2487.01	0	1.1	142	Specific	368.37	162.4	162.4	3.04	201	controllerType=0 controllerNumber=1 scan=10356	46.3575
E.FRVYSSANN[+1038.375]C[+57.021]TFE.Y	HexNAc(2)Hex(3)Fuc(1)	C[+57], N[+1038]	1317.04	2	2633.08	2633.07	0	1.9	142	Specific	368.01	120.61	120.61	2.46	201	controllerType=0 controllerNumber=1 scan=10296	46.0972
E.FRVYSSANN[+1038.375]C[+57.021]TFE.Y	HexNAc(2)Hex(3)Fuc(1)	C[+57], N[+1038]	878.363	3	2633.07	2633.07	0	1.3	142	Specific	855.76	354.87	354.87	10.54	201	controllerType=0 controllerNumber=1 scan=10368	46.4096
E.FRVYSSANN[+1184.433]C[+57.021]TFE.Y	HexNAc(2)Hex(3)Fuc(2)	C[+57], N[+1184]	927.047	3	2779.13	2779.13	0	-0.4	142	Specific	316.18	66.36	66.36	2.48	201	controllerType=0 controllerNumber=1 scan=10332	46.2533
E.FRVYSSANN[+1184.433]C[+57.021]TFE.Y	HexNAc(2)Hex(3)Fuc(2)	C[+57], N[+1184]	927.049	3	2779.13	2779.13	0	1.5	142	Specific	786.48	288.92	288.92	8.5	201	controllerType=0 controllerNumber=1 scan=10260	45.941
E.FRVYSSANN[+1378.476]C[+57.021]TFE.Y	HexNAc(2)Hex(6)	C[+57], N[+1378]	991.731	3	2973.18	2973.17	0	2	142	Specific	202.57	18.36	18.36	1.81	201	controllerType=0 controllerNumber=1 scan=9930	44.5163
E.FRVYSSANN[+1378.476]C[+57.021]TFE.Y	HexNAc(2)Hex(6)	C[+57], N[+1378]	991.728	3	2973.17	2973.17	0	-0.3	142	Specific	306.18	18.36	18.36	2.72	201	controllerType=0 controllerNumber=1 scan=9949	44.5972
E.FRVYSSANN[+1540.529]C[+57.021]TFE.Y	HexNAc(2)Hex(7)	C[+57], N[+1541]	1045.74	3	3135.22	3135.22	0	-2.3	142	Specific	201.12	18.36	18.36	2.39	201	controllerType=0 controllerNumber=1 scan=9815	44.0189
E.FRVYSSANN[+1540.529]C[+57.021]TFE.Y	HexNAc(2)Hex(7)	C[+57], N[+1541]	1045.75	3	3135.23	3135.22	0	1.7	142	Specific	203.05	18.36	18.36	1.81	201	controllerType=0 controllerNumber=1 scan=9906	44.4123
E.FRVYSSANN[+1540.529]C[+57.021]TFE.Y	HexNAc(2)Hex(7)	C[+57], N[+1541]	1045.74	3	3135.22	3135.22	0	-1.5	142	Specific	205.54	18.36	18.36	2.39	201	controllerType=0 controllerNumber=1 scan=9821	44.0433
E.FRVYSSANN[+1702.581]C[+57.021]TFE.Y	HexNAc(2)Hex(8)	C[+57], N[+1703]	1099.77	3	3297.28	3297.28	0	1.5	142	Specific	241.07	33.85	33.85	2.25	201	controllerType=0 controllerNumber=1 scan=9808	43.9864
E.FRVYSSANN[+1702.581]C[+57.021]TFE.Y	HexNAc(2)Hex(8)	C[+57], N[+1703]	1099.76	3	3297.28	3297.28	0	-0.2	142	Specific	300.73	18.36	18.36	2.72	201	controllerType=0 controllerNumber=1 scan=9762	43.7877
E.FRVYSSANN[+1864.634]C[+57.021]TFE.Y	HexNAc(2)Hex(9)	C[+57], N[+1865]	1153.78	3	3459.33	3459.33	0	-0.1	142	Specific	391.38	55.68	55.68	2.46	201	controllerType=0 controllerNumber=1 scan=9747	43.7215
E.FRVYSSANN[+1095.397]C[+57.021]TFE.Y	HexNAc(3)Hex(3)	C[+57], N[+1095]	897.37	3	2690.09	2690.09	0	0.7	142	Specific	246.29	18.36	18.36	2.63	201	controllerType=0 controllerNumber=1 scan=10261	45.9456
E.FRVYSSANN[+1387.512]C[+57.021]TFE.Y	HexNAc(3)Hex(3)Fuc(2)	C[+57], N[+1388]	994.742	3	2982.21	2982.21	0	1.7	142	Specific	219.31	44.43	44.43	1.56	201	controllerType=0 controllerNumber=1 scan=10224	45.7848
E.N[+876.322]GTITDAVDC[+57.021]ALDPLSE.T	HexNAc(2)Hex(2)Fuc(1)	C[+57], N[+876]	889.718	3	2667.14	2667.13	0	1.9	267	Specific	325.76	325.76	325.76	3	201	controllerType=0 controllerNumber=1 scan=16499	72.661
E.N[+1022.380]GTITDAVDC[+57.021]ALDPLSE.T	HexNAc(2)Hex(2)Fuc(2)	C[+57], N[+1022]	938.403	3	2813.19	2813.19	0	1.1	267	Specific	252.72	252.72	252.72	1.72	201	controllerType=0 controllerNumber=1 scan=16498	72.6563
E.N[+1038.375]GTITDAVDC[+57.021]ALDPLSE.T	HexNAc(2)Hex(3)Fuc(1)	C[+57], N[+1038]	943.733	3	2829.19	2829.19	0	-0.3	267	Specific	517.48	517.48	517.48	4.9	201	controllerType=0 controllerNumber=1 scan=16483	72.5936
E.N[+1184.433]GTITDAVDC[+57.021]ALDPLSE.T	HexNAc(2)Hex(3)Fuc(2)	C[+57], N[+1184]	992.42	3	2975.24	2975.24	0	0.1	267	Specific	776.4	776.4	776.4	9.9	201	controllerType=0 controllerNumber=1 scan=16439	72.3981
E.N[+1387.512]GTITDAVDC[+57.021]ALDPLSE.T	HexNAc(3)Hex(3)Fuc(2)	C[+57], N[+1388]	1060.11	3	3178.32	3178.32	0	-0.7	267	Specific	291.86	291.86	291.86	3.57	201	controllerType=0 controllerNumber=1 scan=16407	72.2594
E.KGIYQTSNFRVQPTESIVRFPN[+892.317]ITNLC[+57.021]PFGE.V	HexNAc(2)Hex(3)	C[+57], N[+892]	1126.79	4	4504.13	4505.14	-1	-2.2	295	Specific	254.95	97.65	97.65	2.17	201	controllerType=0 controllerNumber=1 scan=16248	71.5626
E.KGIYQTSNFRVQPTESIVRFPN[+892.317]ITNLC[+57.021]PFGE.V	HexNAc(2)Hex(3)	C[+57], N[+892]	1127.04	4	4505.15	4505.14	0	0.6	295	Specific	604.74	315.62	315.62	6.53	201	controllerType=0 controllerNumber=1 scan=16237	71.5146
E.KGIYQTSNFRVQPTESIVRFPN[+1184.433]ITNLC[+57.021]PFGE.V	HexNAc(2)Hex(3)Fuc(2)	C[+57], N[+1184]	1200.07	4	4797.26	4797.26	0	0.6	295	Specific	665.25	317.44	317.44	7.53	201	controllerType=0 controllerNumber=1 scan=16174	71.244
E.SIVRFPN[+876.322]ITNLC[+57.021]PFGE.V	HexNAc(2)Hex(2)Fuc(1)	C[+57], N[+876]	914.093	3	2740.26	2740.26	0	-0.3	310	Specific	303.67	303.67	303.67	3.57	201	controllerType=0 controllerNumber=1 scan=16730	73.6709
E.SIVRFPN[+1022.380]ITNLC[+57.021]PFGE.V	HexNAc(2)Hex(2)Fuc(2)	C[+57], N[+1022]	962.781	3	2886.33	2886.32	0	1.8	310	Specific	472.84	472.84	472.84	4.16	201	controllerType=0 controllerNumber=1 scan=16667	73.3951
E.SIVRFPN[+1038.375]ITNLC[+57.021]PFGE.V	HexNAc(2)Hex(3)Fuc(1)	C[+57], N[+1038]	968.111	3	2902.32	2902.32	0	0.6	310	Specific	568.03	568.03	568.03	5.9	201	controllerType=0 controllerNumber=1 scan=16666	73.3904
E.SIVRFPN[+1184.433]ITNLC[+57.021]PFGE.V	HexNAc(2)Hex(3)Fuc(2)	C[+57], N[+1184]	1016.8	3	3048.38	3048.38	0	0.7	310	Specific	555.31	555.31	555.31	5.05	201	controllerType=0 controllerNumber=1 scan=16631	73.2378
E.VFAQVKQIYKTPPIKDFGGFN[+1038.375]FSQILPDPSKPSKRSFIE.D	HexNAc(2)Hex(3)Fuc(1)	N[+1038]	1099.16	5	5491.76	5492.77	-1	-0.5	766	Specific	789.46	789.46	789.46	8.98	201	controllerType=0 controllerNumber=1 scan=16103	71.0313
E.VFAQVKQIYKTPPIKDFGGFN[+1184.433]FSQILPDPSKPSKRSFIE.D	HexNAc(2)Hex(3)Fuc(2)	N[+1184]	1128.37	5	5637.82	5638.82	-1	0.7	766	Specific	660.65	660.65	660.65	6.98	201	controllerType=0 controllerNumber=1 scan=16077	70.9683
E.C[+57.021]VLGQSKRVDFC[+57.021]GKGYHLMSFPQSAPHGVVFLHVTYVPAQEKN[+1095.397]FTTAPAIC[+57.021]HDGKAHFPRE.G	HexNAc(3)Hex(3)	C[+57]*3, N[+1095]	1003.35	8	8019.76	8019.79	0	-3.6	1017	Specific	403.62	403.62	403.62	0.83	201	controllerType=0 controllerNumber=1 scan=14950	66.2586
E.KN[+1022.380]FTTAPAIC[+57.021]HDGKAHFPRE.G	HexNAc(2)Hex(2)Fuc(2)	C[+57], N[+1022]	830.633	4	3319.51	3319.5	0	1.1	1058	Specific	333.72	250.61	250.61	1.95	201	controllerType=0 controllerNumber=1 scan=7157	32.4989
E.KN[+1038.375]FTTAPAIC[+57.021]HDGKAHFPRE.G	HexNAc(2)Hex(3)Fuc(1)	C[+57], N[+1038]	834.631	4	3335.5	3335.5	0	1.2	1058	Specific	474.08	438.09	438.09	3.26	201	controllerType=0 controllerNumber=1 scan=7083	32.1769
E.KN[+1038.375]FTTAPAIC[+57.021]HDGKAHFPRE.G	HexNAc(2)Hex(3)Fuc(1)	C[+57], N[+1038]	834.631	4	3335.5	3335.5	0	1	1058	Specific	497.22	497.22	497.22	3.79	201	controllerType=0 controllerNumber=1 scan=7107	32.2811
E.KN[+1038.375]FTTAPAIC[+57.021]HDGKAHFPRE.G	HexNAc(2)Hex(3)Fuc(1)	C[+57], N[+1038]	834.63	4	3335.5	3335.5	0	0.1	1058	Specific	502.55	490.32	490.32	3.79	201	controllerType=0 controllerNumber=1 scan=7066	32.1053
E.KN[+1038.375]FTTAPAIC[+57.021]HDGKAHFPRE.G	HexNAc(2)Hex(3)Fuc(1)	C[+57], N[+1038]	834.631	4	3335.5	3335.5	0	0.7	1058	Specific	990.46	872.43	872.43	12.79	201	controllerType=0 controllerNumber=1 scan=7239	32.8538
E.KN[+1184.433]FTTAPAIC[+57.021]HDGKAHFPRE.G	HexNAc(2)Hex(3)Fuc(2)	C[+57], N[+1184]	871.145	4	3481.56	3481.56	0	0.6	1058	Specific	751.64	643.66	643.66	8.79	201	controllerType=0 controllerNumber=1 scan=7139	32.4223
E.KN[+1184.433]FTTAPAIC[+57.021]HDGKAHFPRE.G	HexNAc(2)Hex(3)Fuc(2)	C[+57], N[+1184]	871.146	4	3481.56	3481.56	0	1.4	1058	Specific	757.47	601.34	601.34	8.41	201	controllerType=0 controllerNumber=1 scan=7155	32.4894
E.KN[+1095.397]FTTAPAIC[+57.021]HDGKAHFPRE.G	HexNAc(3)Hex(3)	C[+57], N[+1095]	848.885	4	3392.52	3392.52	0	-0.3	1058	Specific	357.25	357.25	357.25	2.49	201	controllerType=0 controllerNumber=1 scan=7144	32.4419
E.KN[+1095.397]FTTAPAIC[+57.021]HDGKAHFPRE.G	HexNAc(3)Hex(3)	C[+57], N[+1095]	848.887	4	3392.53	3392.52	0	1.6	1058	Specific	479.17	479.17	479.17	3.26	201	controllerType=0 controllerNumber=1 scan=7179	32.5935
E.KN[+1241.454]FTTAPAIC[+57.021]HDGKAHFPRE.G	HexNAc(3)Hex(3)Fuc(1)	C[+57], N[+1241]	885.401	4	3538.58	3538.58	0	1.3	1058	Specific	216.85	174.22	174.22	1.41	201	controllerType=0 controllerNumber=1 scan=7208	32.7209
E.ELDKYFKN[+349.137]HTSPDVDLGDISGIN[+730.264]ASVVNIQKE.I	HexNAc(1)Fuc(1),HexNAc(2)Hex(2)	N[+349][+730]	1157.04	4	4625.14	4625.18	0	-9.1	1136	Specific	313.75	313.75	1.2	1.99	201	controllerType=0 controllerNumber=1 scan=15447	68.3974
E.ELDKYFKNHTSPDVDLGDISGIN[+1038.375]ASVVNIQKE.I	HexNAc(2)Hex(3)Fuc(1)	N[+1038]	1146.79	4	4584.14	4584.15	0	-3.3	1136	Specific	215.44	215.44	5.33	3.22	201	controllerType=0 controllerNumber=1 scan=15773	69.8089
E.ELDKYFKN[+1038.375]HTSPDVDLGDISGINASVVNIQKE.I	HexNAc(2)Hex(3)Fuc(1)	N[+1038]	1147.04	4	4585.14	4584.15	1	-3.3	1136	Specific	301.35	301.35	3.16	3.7	201	controllerType=0 controllerNumber=1 scan=15438	68.3596
E.ELDKYFKN[+1038.375]HTSPDVDLGDISGINASVVNIQKE.I	HexNAc(2)Hex(3)Fuc(1)	N[+1038]	1146.54	4	4583.15	4584.15	-1	1.4	1136	Specific	543.08	543.08	19.08	3.44	201	controllerType=0 controllerNumber=1 scan=15402	68.2051
E.ELDKYFKN[+1387.512]HTSPDVDLGDISGINASVVNIQKE.I	HexNAc(3)Hex(3)Fuc(2)	N[+1388]	987.262	5	4932.28	4933.29	-1	-0.7	1136	Specific	221.49	221.49	11.05	3.36	201	controllerType=0 controllerNumber=1 scan=15909	70.3993
E.LDKYFKN[+860.327]HTSPDVDLGDISGINASVVNIQKE.I	HexNAc(2)Hex(1)Fuc(2)	N[+860]	1070.27	4	4278.07	4277.06	1	1.7	1137	Specific	300.49	300.49	1.56	3.11	201	controllerType=0 controllerNumber=1 scan=15526	68.7344
E.LDKYFKN[+876.322]HTSPDVDLGDISGINASVVNIQKE.I	HexNAc(2)Hex(2)Fuc(1)	N[+876]	1074.02	4	4293.06	4293.06	0	0.6	1137	Specific	800.73	800.73	36.21	11.02	201	controllerType=0 controllerNumber=1 scan=15497	68.606
E.LDKYFKNHTSPDVDLGDISGIN[+1022.380]ASVVNIQKE.I	HexNAc(2)Hex(2)Fuc(2)	N[+1022]	1110.53	4	4439.12	4439.11	0	0.6	1137	Specific	249.16	58.07	2.91	2.51	201	controllerType=0 controllerNumber=1 scan=17094	75.263
E.LDKYFKN[+1022.380]HTSPDVDLGDISGINASVVNIQKE.I	HexNAc(2)Hex(2)Fuc(2)	N[+1022]	1110.53	4	4439.11	4439.11	0	-0.6	1137	Specific	278.07	22.4	0.93	2.75	201	controllerType=0 controllerNumber=1 scan=17056	75.0958
E.LDKYFKNHTSPDVDLGDISGIN[+1022.380]ASVVNIQKE.I	HexNAc(2)Hex(2)Fuc(2)	N[+1022]	888.63	5	4439.12	4439.11	0	1.7	1137	Specific	279.19	31.87	3.51	1.12	201	controllerType=0 controllerNumber=1 scan=15621	69.1469
E.LDKYFKN[+1022.380]HTSPDVDLGDISGINASVVNIQKE.I	HexNAc(2)Hex(2)Fuc(2)	N[+1022]	1110.28	4	4438.09	4439.11	-1	-5	1137	Specific	359.98	34.02	1.13	1.63	201	controllerType=0 controllerNumber=1 scan=16119	71.0647
E.LDKYFKN[+1022.380]HTSPDVDLGDISGINASVVNIQKE.I	HexNAc(2)Hex(2)Fuc(2)	N[+1022]	888.628	5	4439.11	4439.11	0	-1	1137	Specific	393.54	98.62	9.55	1.88	201	controllerType=0 controllerNumber=1 scan=15749	69.7041
E.LDKYFKN[+1022.380]HTSPDVDLGDISGINASVVNIQKE.I	HexNAc(2)Hex(2)Fuc(2)	N[+1022]	1110.53	4	4439.11	4439.11	0	-0.7	1137	Specific	419.51	112.45	4.58	3.15	201	controllerType=0 controllerNumber=1 scan=15629	69.1803
E.LDKYFKN[+1022.380]HTSPDVDLGDISGINASVVNIQKE.I	HexNAc(2)Hex(2)Fuc(2)	N[+1022]	1110.28	4	4438.11	4439.11	-1	0.2	1137	Specific	453.5	118.79	5.45	3.13	201	controllerType=0 controllerNumber=1 scan=15549	68.8343
E.LDKYFKN[+1022.380]HTSPDVDLGDISGINASVVNIQKE.I	HexNAc(2)Hex(2)Fuc(2)	N[+1022]	1110.53	4	4439.12	4439.11	0	0.6	1137	Specific	842.13	380.89	37.51	11.02	201	controllerType=0 controllerNumber=1 scan=15460	68.4488
E.LDKYFKN[+1022.380]HTSPDVDLGDISGIN[+876.322]ASVVNIQKE.I	HexNAc(2)Hex(2)Fuc(2),HexNAc(2)Hex(2)Fuc(1)	N[+876][+1022]	1063.89	5	5315.44	5315.44	0	1.4	1137	Specific	521.33	313.16	0	2.67	201	controllerType=0 controllerNumber=1 scan=15178	67.2428
E.LDKYFKN[+1022.380]HTSPDVDLGDISGIN[+1184.433]ASVVNIQKE.I	HexNAc(2)Hex(2)Fuc(2),HexNAc(2)Hex(3)Fuc(2)	N[+1022][+1184]	1125.72	5	5624.55	5623.55	1	0.9	1137	Specific	238.87	238.87	0	3.36	201	controllerType=0 controllerNumber=1 scan=15209	67.3717
E.LDKYFKN[+1038.375]HTSPDVDLGDISGINASVVNIQKE.I	HexNAc(2)Hex(3)Fuc(1)	N[+1038]	891.827	5	4455.11	4455.11	0	0	1137	Specific	547.92	547.92	47.51	3.95	201	controllerType=0 controllerNumber=1 scan=15477	68.5204
E.LDKYFKN[+1038.375]HTSPDVDLGDISGINASVVNIQKE.I	HexNAc(2)Hex(3)Fuc(1)	N[+1038]	1114.53	4	4455.11	4455.11	0	-0.3	1137	Specific	830	830	34.85	11.02	201	controllerType=0 controllerNumber=1 scan=15442	68.378
E.LDKYFKN[+1038.375]HTSPDVDLGDISGINASVVNIQKE.I	HexNAc(2)Hex(3)Fuc(1)	N[+1038]	1114.53	4	4455.11	4455.11	0	-0.3	1137	Specific	855.98	855.98	24.85	12.02	201	controllerType=0 controllerNumber=1 scan=15461	68.4532
E.LDKYFKN[+1038.375]HTSPDVDLGDISGIN[+1346.486]ASVVNIQKE.I	HexNAc(2)Hex(3)Fuc(1),HexNAc(2)Hex(4)Fuc(2)	N[+1038][+1346]	1161.33	5	5802.63	5801.59	1	5.1	1137	Specific	269.7	269.7	0	2.05	201	controllerType=0 controllerNumber=1 scan=15148	67.1156
E.LDKYFKN[+1184.433]HTSPDVDLGDISGINASVVNIQKE.I	HexNAc(2)Hex(3)Fuc(2)	N[+1184]	1151.3	4	4602.17	4601.17	1	0.1	1137	Specific	205.47	205.47	0.37	3.22	201	controllerType=0 controllerNumber=1 scan=15059	66.7311
E.LDKYFKN[+1184.433]HTSPDVDLGDISGINASVVNIQKE.I	HexNAc(2)Hex(3)Fuc(2)	N[+1184]	1534.06	3	4600.17	4601.17	-1	1.2	1137	Specific	308.72	191.5	5.17	1.19	201	controllerType=0 controllerNumber=1 scan=15502	68.6299
E.LDKYFKN[+1184.433]HTSPDVDLGDISGINASVVNIQKE.I	HexNAc(2)Hex(3)Fuc(2)	N[+1184]	921.236	5	4602.15	4601.17	1	-3.6	1137	Specific	309.76	309.76	16.55	2.13	201	controllerType=0 controllerNumber=1 scan=15371	68.071
E.LDKYFKN[+1184.433]HTSPDVDLGDISGINASVVNIQKE.I	HexNAc(2)Hex(3)Fuc(2)	N[+1184]	921.038	5	4601.16	4601.17	0	-1.5	1137	Specific	318.29	87.28	10.28	1.9	201	controllerType=0 controllerNumber=1 scan=15661	69.3232
E.LDKYFKN[+1184.433]HTSPDVDLGDISGINASVVNIQKE.I	HexNAc(2)Hex(3)Fuc(2)	N[+1184]	920.839	5	4600.17	4601.17	-1	0.7	1137	Specific	354.37	42.26	11.94	2.98	201	controllerType=0 controllerNumber=1 scan=17086	75.2253
E.LDKYFKN[+1184.433]HTSPDVDLGDISGINASVVNIQKE.I	HexNAc(2)Hex(3)Fuc(2)	N[+1184]	921.039	5	4601.17	4601.17	0	0.1	1137	Specific	355.84	93.63	14.5	3.1	201	controllerType=0 controllerNumber=1 scan=17038	75.0144
E.LDKYFKN[+1184.433]HTSPDVDLGDISGINASVVNIQKE.I	HexNAc(2)Hex(3)Fuc(2)	N[+1184]	921.038	5	4601.16	4601.17	0	-1	1137	Specific	391.62	111.21	22.19	1.85	201	controllerType=0 controllerNumber=1 scan=15617	69.1277
E.LDKYFKN[+1184.433]HTSPDVDLGDISGINASVVNIQKE.I	HexNAc(2)Hex(3)Fuc(2)	N[+1184]	921.24	5	4602.17	4601.17	1	0.4	1137	Specific	397.2	397.2	15.71	4.84	201	controllerType=0 controllerNumber=1 scan=15690	69.4486
E.LDKYFKN[+1184.433]HTSPDVDLGDISGINASVVNIQKE.I	HexNAc(2)Hex(3)Fuc(2)	N[+1184]	921.037	5	4601.15	4601.17	0	-2.8	1137	Specific	404.21	103.34	20.66	2.07	201	controllerType=0 controllerNumber=1 scan=15701	69.4957
E.LDKYFKN[+1184.433]HTSPDVDLGDISGINASVVNIQKE.I	HexNAc(2)Hex(3)Fuc(2)	N[+1184]	921.036	5	4601.15	4601.17	0	-3.7	1137	Specific	438.23	119.06	15.61	1.93	201	controllerType=0 controllerNumber=1 scan=15379	68.1051
E.LDKYFKN[+1184.433]HTSPDVDLGDISGINASVVNIQKE.I	HexNAc(2)Hex(3)Fuc(2)	N[+1184]	921.04	5	4601.17	4601.17	0	1.3	1137	Specific	460.49	127.15	23.86	1.7	201	controllerType=0 controllerNumber=1 scan=15416	68.2664
E.LDKYFKN[+1184.433]HTSPDVDLGDISGINASVVNIQKE.I	HexNAc(2)Hex(3)Fuc(2)	N[+1184]	921.04	5	4601.17	4601.17	0	1.3	1137	Specific	558.35	145.33	36.08	3.36	201	controllerType=0 controllerNumber=1 scan=15424	68.2995
E.LDKYFKN[+1184.433]HTSPDVDLGDISGINASVVNIQKE.I	HexNAc(2)Hex(3)Fuc(2)	N[+1184]	1534.4	3	4601.17	4601.17	0	1.2	1137	Specific	614.09	244.62	20.36	3.84	201	controllerType=0 controllerNumber=1 scan=15463	68.4624
E.LDKYFKN[+1184.433]HTSPDVDLGDISGINASVVNIQKE.I	HexNAc(2)Hex(3)Fuc(2)	N[+1184]	1151.05	4	4601.16	4601.17	0	-1.4	1137	Specific	614.97	252.06	18.02	5.88	201	controllerType=0 controllerNumber=1 scan=15248	67.5338
E.LDKYFKN[+1184.433]HTSPDVDLGDISGINASVVNIQKE.I	HexNAc(2)Hex(3)Fuc(2)	N[+1184]	1534.4	3	4601.17	4601.17	0	1	1137	Specific	694.1	230.94	17.77	5.18	201	controllerType=0 controllerNumber=1 scan=15450	68.4118
E.LDKYFKN[+1184.433]HTSPDVDLGDISGINASVVNIQKE.I	HexNAc(2)Hex(3)Fuc(2)	N[+1184]	1151.05	4	4601.16	4601.17	0	-0.3	1137	Specific	743.92	286.43	27.22	8.01	201	controllerType=0 controllerNumber=1 scan=15761	69.7564
E.LDKYFKN[+1184.433]HTSPDVDLGDISGINASVVNIQKE.I	HexNAc(2)Hex(3)Fuc(2)	N[+1184]	1151.05	4	4601.16	4601.17	0	-1.6	1137	Specific	770.14	447.1	0.78	10.02	201	controllerType=0 controllerNumber=1 scan=15786	69.8667
E.LDKYFKN[+1184.433]HTSPDVDLGDISGINASVVNIQKE.I	HexNAc(2)Hex(3)Fuc(2)	N[+1184]	1151.05	4	4601.16	4601.17	0	-1.6	1137	Specific	814.77	299.85	16.57	10.01	201	controllerType=0 controllerNumber=1 scan=15753	69.7231
E.LDKYFKN[+1184.433]HTSPDVDLGDISGIN[+860.327]ASVVNIQKE.I	HexNAc(2)Hex(3)Fuc(2),HexNAc(2)Hex(1)Fuc(2)	N[+860][+1184]	1093.11	5	5461.51	5461.49	0	2.2	1137	Specific	575.34	329.08	1.2	4.59	201	controllerType=0 controllerNumber=1 scan=15156	67.1506
E.LDKYFKN[+1200.428]HTSPDVDLGDISGINASVVNIQKE.I	HexNAc(2)Hex(4)Fuc(1)	N[+1200]	1155.05	4	4617.16	4617.16	0	0.3	1137	Specific	359.26	359.26	15.52	3.72	201	controllerType=0 controllerNumber=1 scan=15283	67.6851
E.LDKYFKN[+1346.486]HTSPDVDLGDISGINASVVNIQKE.I	HexNAc(2)Hex(4)Fuc(2)	N[+1346]	953.451	5	4763.22	4763.22	0	1.1	1137	Specific	497.49	102.43	16.87	2.21	201	controllerType=0 controllerNumber=1 scan=15426	68.3076
E.LDKYFKN[+1346.486]HTSPDVDLGDISGINASVVNIQKE.I	HexNAc(2)Hex(4)Fuc(2)	N[+1346]	1191.56	4	4763.22	4763.22	0	1.2	1137	Specific	844.11	371.33	22.54	10.64	201	controllerType=0 controllerNumber=1 scan=15414	68.2572
E.LDKYFKN[+1346.486]HTSPDVDLGDISGIN[+860.327]ASVVNIQKE.I	HexNAc(2)Hex(4)Fuc(2),HexNAc(2)Hex(1)Fuc(2)	N[+860][+1346]	1125.51	5	5623.54	5623.55	0	-0.3	1137	Specific	212.08	42.79	0	2.41	201	controllerType=0 controllerNumber=1 scan=15307	67.7899
E.LDKYFKN[+1346.486]HTSPDVDLGDISGIN[+860.327]ASVVNIQKE.I	HexNAc(2)Hex(4)Fuc(2),HexNAc(2)Hex(1)Fuc(2)	N[+860][+1346]	1125.52	5	5623.55	5623.55	0	0.2	1137	Specific	274.95	138.92	0	3.18	201	controllerType=0 controllerNumber=1 scan=15183	67.2623
E.LDKYFKN[+1346.486]HTSPDVDLGDISGIN[+860.327]ASVVNIQKE.I	HexNAc(2)Hex(4)Fuc(2),HexNAc(2)Hex(1)Fuc(2)	N[+860][+1346]	1125.52	5	5623.55	5623.55	0	0.2	1137	Specific	638.51	336.51	0	6.18	201	controllerType=0 controllerNumber=1 scan=15136	67.0654
E.LDKYFKN[+1216.423]HTSPDVDLGDISGINASVVNIQKE.I	HexNAc(2)Hex(5)	N[+1216]	1159.05	4	4633.16	4633.16	0	0.7	1137	Specific	530.81	530.81	30.87	5.17	201	controllerType=0 controllerNumber=1 scan=15441	68.3734
E.LDKYFKN[+1508.539]HTSPDVDLGDISGIN[+714.269]ASVVNIQKE.I	HexNAc(2)Hex(5)Fuc(2),HexNAc(2)Hex(1)Fuc(1)	N[+714][+1509]	1410.64	4	5639.54	5639.54	0	0.5	1137	Specific	444.4	294.06	10.8	3.86	201	controllerType=0 controllerNumber=1 scan=15142	67.093
E.LDKYFKN[+1508.539]HTSPDVDLGDISGIN[+714.269]ASVVNIQKE.I	HexNAc(2)Hex(5)Fuc(2),HexNAc(2)Hex(1)Fuc(1)	N[+714][+1509]	1128.51	5	5638.54	5639.54	-1	-0.4	1137	Specific	481.56	294.39	10.4	2.9	201	controllerType=0 controllerNumber=1 scan=15159	67.1608
E.LDKYFKN[+1508.539]HTSPDVDLGDISGIN[+714.269]ASVVNIQKE.I	HexNAc(2)Hex(5)Fuc(2),HexNAc(2)Hex(1)Fuc(1)	N[+714][+1509]	1410.64	4	5639.55	5639.54	0	1.1	1137	Specific	565.48	297.94	11.45	5.01	201	controllerType=0 controllerNumber=1 scan=15146	67.1078
E.LDKYFKN[+1508.539]HTSPDVDLGDISGIN[+860.327]ASVVNIQKE.I	HexNAc(2)Hex(5)Fuc(2),HexNAc(2)Hex(1)Fuc(2)	N[+860][+1509]	1157.92	5	5785.59	5785.6	0	-0.8	1137	Specific	263.74	115.56	0	3.02	201	controllerType=0 controllerNumber=1 scan=15211	67.3813
E.LDKYFKN[+1508.539]HTSPDVDLGDISGIN[+860.327]ASVVNIQKE.I	HexNAc(2)Hex(5)Fuc(2),HexNAc(2)Hex(1)Fuc(2)	N[+860][+1509]	1157.93	5	5785.6	5785.6	0	-0.1	1137	Specific	326.03	167.06	0	3.47	201	controllerType=0 controllerNumber=1 scan=15303	67.7707
E.LDKYFKN[+1508.539]HTSPDVDLGDISGIN[+860.327]ASVVNIQKE.I	HexNAc(2)Hex(5)Fuc(2),HexNAc(2)Hex(1)Fuc(2)	N[+860][+1509]	1157.93	5	5785.6	5785.6	0	-0.4	1137	Specific	466.8	280.06	0	2.62	201	controllerType=0 controllerNumber=1 scan=15113	66.9659
E.LDKYFKN[+1378.476]HTSPDVDLGDISGINASVVNIQKE.I	HexNAc(2)Hex(6)	N[+1378]	960.048	5	4796.21	4795.21	1	0	1137	Specific	264.14	264.14	1.21	2.25	201	controllerType=0 controllerNumber=1 scan=15403	68.2097
E.LDKYFKN[+1095.397]HTSPDVDLGDISGIN[+1419.502]ASVVNIQKE.I	HexNAc(3)Hex(3),HexNAc(3)Hex(5)	N[+1095][+1420]	1186.93	5	5930.62	5931.63	-1	-2	1137	Specific	223.67	68.12	0	2.41	201	controllerType=0 controllerNumber=1 scan=15352	67.9855
E.LDKYFKN[+1241.454]HTSPDVDLGDISGINASVVNIQKE.I	HexNAc(3)Hex(3)Fuc(1)	N[+1241]	932.245	5	4657.2	4658.19	-1	2.6	1137	Specific	269.05	269.05	10.96	2.05	201	controllerType=0 controllerNumber=1 scan=15296	67.7421
E.LDKYFKN[+1241.454]HTSPDVDLGDISGINASVVNIQKE.I	HexNAc(3)Hex(3)Fuc(1)	N[+1241]	1165.3	4	4658.19	4658.19	0	0	1137	Specific	319.74	319.74	3.07	3.7	201	controllerType=0 controllerNumber=1 scan=15179	67.2474
E.LDKYFKN[+1241.454]HTSPDVDLGDISGINASVVNIQKE.I	HexNAc(3)Hex(3)Fuc(1)	N[+1241]	1165.55	4	4659.19	4658.19	1	0.4	1137	Specific	807.7	807.7	26.55	11.02	201	controllerType=0 controllerNumber=1 scan=15418	68.2756
E.LDKYFKN[+1387.512]HTSPDVDLGDISGINASVVNIQKE.I	HexNAc(3)Hex(3)Fuc(2)	N[+1388]	961.653	5	4804.23	4804.25	0	-2.3	1137	Specific	330.26	19.52	10.37	2.98	201	controllerType=0 controllerNumber=1 scan=15365	68.0434
E.LDKYFKN[+1387.512]HTSPDVDLGDISGINASVVNIQKE.I	HexNAc(3)Hex(3)Fuc(2)	N[+1388]	961.855	5	4805.25	4804.25	1	-0.4	1137	Specific	425.04	425.04	17.24	5.03	201	controllerType=0 controllerNumber=1 scan=15480	68.5342
E.LDKYFKN[+1387.512]HTSPDVDLGDISGINASVVNIQKE.I	HexNAc(3)Hex(3)Fuc(2)	N[+1388]	961.655	5	4804.24	4804.25	0	-0.2	1137	Specific	590.15	228.41	37.98	5.01	201	controllerType=0 controllerNumber=1 scan=15465	68.4681
E.LDKYFKN[+1387.512]HTSPDVDLGDISGINASVVNIQKE.I	HexNAc(3)Hex(3)Fuc(2)	N[+1388]	961.655	5	4804.25	4804.25	0	0.5	1137	Specific	701.91	323.15	33.76	8.18	201	controllerType=0 controllerNumber=1 scan=15423	68.295
E.LDKYFKN[+1403.507]HTSPDVDLGDISGINASVVNIQKE.I	HexNAc(3)Hex(4)Fuc(1)	N[+1404]	964.859	5	4820.27	4820.24	0	5.7	1137	Specific	317.2	317.2	26.44	0.96	201	controllerType=0 controllerNumber=1 scan=15420	68.2848
E.LDKYFKN[+1549.565]HTSPDVDLGDISGIN[+495.195]ASVVNIQKE.I	HexNAc(3)Hex(4)Fuc(2),HexNAc(1)Fuc(2)	N[+495][+1550]	1093.1	5	5461.5	5461.49	0	0.3	1137	Specific	267.3	152.96	0.15	1.76	201	controllerType=0 controllerNumber=1 scan=15185	67.2705
E.LDKYFKN[+1549.565]HTSPDVDLGDISGIN[+860.327]ASVVNIQKE.I	HexNAc(3)Hex(4)Fuc(2),HexNAc(2)Hex(1)Fuc(2)	N[+860][+1550]	1166.13	5	5826.62	5826.63	0	-1.6	1137	Specific	320.76	180.97	0	2.04	201	controllerType=0 controllerNumber=1 scan=15139	67.0792
E.IDRLNEVAKNLN[+892.317]E.S	HexNAc(2)Hex(3)	N[+892]	807.381	3	2420.13	2420.13	0	-0.5	1168	Specific	202.17	202.17	202.17	2.44	201	controllerType=0 controllerNumber=1 scan=9522	42.7443
E.IDRLNEVAKNLN[+892.317]E.S	HexNAc(2)Hex(3)	N[+892]	807.382	3	2420.13	2420.13	0	1.1	1168	Specific	308.2	308.2	308.2	4.17	201	controllerType=0 controllerNumber=1 scan=9591	43.0429
E.IDRLNEVAKNLN[+1038.375]E.S	HexNAc(2)Hex(3)Fuc(1)	N[+1038]	856.068	3	2566.19	2566.19	0	0.9	1168	Specific	219.82	219.82	219.82	3.69	201	controllerType=0 controllerNumber=1 scan=9462	42.4834
E.IDRLNEVAKNLN[+1038.375]E.S	HexNAc(2)Hex(3)Fuc(1)	N[+1038]	856.068	3	2566.19	2566.19	0	1.1	1168	Specific	291.26	291.26	291.26	3.79	201	controllerType=0 controllerNumber=1 scan=9616	43.1521
E.IDRLNEVAKNLN[+1038.375]E.S	HexNAc(2)Hex(3)Fuc(1)	N[+1038]	856.069	3	2566.19	2566.19	0	1.6	1168	Specific	374.67	374.67	374.67	4.79	201	controllerType=0 controllerNumber=1 scan=9452	42.4404
E.IDRLNEVAKNLN[+1184.433]E.S	HexNAc(2)Hex(3)Fuc(2)	N[+1184]	904.755	3	2712.25	2712.25	0	1.4	1168	Specific	249.08	249.08	249.08	3.56	201	controllerType=0 controllerNumber=1 scan=9435	42.3646
E.IDRLNEVAKNLN[+1184.433]E.S	HexNAc(2)Hex(3)Fuc(2)	N[+1184]	904.755	3	2712.25	2712.25	0	1.3	1168	Specific	363.59	363.59	363.59	4.79	201	controllerType=0 controllerNumber=1 scan=9425	42.3221
E.IDRLNEVAKNLN[+1095.397]E.S	HexNAc(3)Hex(3)	N[+1095]	875.076	3	2623.21	2623.21	0	1.2	1168	Specific	233.87	233.87	233.87	3.31	201	controllerType=0 controllerNumber=1 scan=9544	42.839
E.IDRLNEVAKNLN[+1387.512]E.S	HexNAc(3)Hex(3)Fuc(2)	N[+1388]	972.447	3	2915.33	2915.32	0	0.5	1168	Specific	302.31	302.31	302.31	4.17	201	controllerType=0 controllerNumber=1 scan=9429	42.3405
E.VAKNLN[+203.079]ESLIDLQE.L	HexNAc(1)	N[+203]	894.966	2	1788.92	1788.92	0	0.9	1174	Specific	369.4	369.4	369.4	3.81	201	controllerType=0 controllerNumber=1 scan=14359	63.6997
E.VAKNLN[+203.079]ESLIDLQE.L	HexNAc(1)	N[+203]	894.966	2	1788.92	1788.92	0	1.1	1174	Specific	393.37	393.37	393.37	3.91	201	controllerType=0 controllerNumber=1 scan=13941	61.8918
E.VAKNLN[+203.079]ESLIDLQE.L	HexNAc(1)	N[+203]	894.966	2	1788.92	1788.92	0	0.9	1174	Specific	490.6	490.6	490.6	4.27	201	controllerType=0 controllerNumber=1 scan=14433	64.0175
E.VAKNLN[+203.079]ESLIDLQE.L	HexNAc(1)	N[+203]	894.965	2	1788.92	1788.92	0	0.1	1174	Specific	571.61	571.61	571.61	6.49	201	controllerType=0 controllerNumber=1 scan=14019	62.2318
E.VAKNLN[+203.079]ESLIDLQE.L	HexNAc(1)	N[+203]	894.965	2	1788.92	1788.92	0	0.5	1174	Specific	618.25	618.25	618.25	6.27	201	controllerType=0 controllerNumber=1 scan=14406	63.9031
E.VAKNLN[+349.137]ESLIDLQE.L	HexNAc(1)Fuc(1)	N[+349]	967.995	2	1934.98	1934.98	0	1	1174	Specific	218.2	218.2	218.2	3.69	201	controllerType=0 controllerNumber=1 scan=14177	62.9136
E.VAKNLN[+349.137]ESLIDLQE.L	HexNAc(1)Fuc(1)	N[+349]	967.994	2	1934.98	1934.98	0	-0.1	1174	Specific	244.92	244.92	244.92	3.94	201	controllerType=0 controllerNumber=1 scan=13700	60.8393
E.VAKNLN[+349.137]ESLIDLQE.L	HexNAc(1)Fuc(1)	N[+349]	967.993	2	1934.98	1934.98	0	-0.5	1174	Specific	366.62	366.62	366.62	5.17	201	controllerType=0 controllerNumber=1 scan=14029	62.2745
E.VAKNLN[+349.137]ESLIDLQE.L	HexNAc(1)Fuc(1)	N[+349]	967.995	2	1934.98	1934.98	0	0.8	1174	Specific	513.44	513.44	513.44	5.49	201	controllerType=0 controllerNumber=1 scan=14107	62.6108
E.VAKNLN[+349.137]ESLIDLQE.L	HexNAc(1)Fuc(1)	N[+349]	967.995	2	1934.98	1934.98	0	0.6	1174	Specific	592.22	592.22	592.22	6.49	201	controllerType=0 controllerNumber=1 scan=13576	60.3094
E.VAKNLN[+349.137]ESLIDLQE.L	HexNAc(1)Fuc(1)	N[+349]	967.995	2	1934.98	1934.98	0	0.6	1174	Specific	608.8	608.8	608.8	7.49	201	controllerType=0 controllerNumber=1 scan=13630	60.5309
E.VAKNLN[+349.137]ESLIDLQE.L	HexNAc(1)Fuc(1)	N[+349]	967.995	2	1934.98	1934.98	0	0.7	1174	Specific	619.6	619.6	619.6	7.49	201	controllerType=0 controllerNumber=1 scan=13462	59.8389
E.VAKNLN[+349.137]ESLIDLQE.L	HexNAc(1)Fuc(1)	N[+349]	967.995	2	1934.98	1934.98	0	1.4	1174	Specific	762.23	762.23	762.23	10.11	201	controllerType=0 controllerNumber=1 scan=13532	60.138
E.VAKNLN[+495.195]ESLIDLQE.L	HexNAc(1)Fuc(2)	N[+495]	1041.02	2	2081.04	2081.04	0	-1.4	1174	Specific	544.33	544.33	544.33	5.64	201	controllerType=0 controllerNumber=1 scan=13409	59.6103
E.VAKNLN[+495.195]ESLIDLQE.L	HexNAc(1)Fuc(2)	N[+495]	1041.02	2	2081.04	2081.04	0	1.2	1174	Specific	611.11	611.11	611.11	7.11	201	controllerType=0 controllerNumber=1 scan=13566	60.2627
E.VAKNLN[+406.159]ESLIDLQE.L	HexNAc(2)	N[+406]	996.505	2	1992	1992	0	0.3	1174	Specific	615.42	615.42	615.42	7.49	201	controllerType=0 controllerNumber=1 scan=13631	60.5355
E.VAKNLN[+406.159]ESLIDLQE.L	HexNAc(2)	N[+406]	996.508	2	1992.01	1992	0	3.6	1174	Specific	644.98	644.98	644.98	5.62	201	controllerType=0 controllerNumber=1 scan=13551	60.2056
E.VAKNLN[+552.217]ESLIDLQE.L	HexNAc(2)Fuc(1)	N[+552]	1069.53	2	2138.06	2138.06	0	-0.4	1174	Specific	669.54	669.54	669.54	8.49	201	controllerType=0 controllerNumber=1 scan=13548	60.1957
E.VAKNLN[+698.275]ESLIDLQE.L	HexNAc(2)Fuc(2)	N[+698]	1142.56	2	2284.12	2284.12	0	0.8	1174	Specific	673.85	673.85	673.85	8.49	201	controllerType=0 controllerNumber=1 scan=13545	60.1819
E.VAKNLN[+568.212]ESLIDLQE.L	HexNAc(2)Hex(1)	N[+568]	1077.53	2	2154.06	2154.05	0	0.6	1174	Specific	283.47	283.47	283.47	2.92	201	controllerType=0 controllerNumber=1 scan=13562	60.2481
E.VAKNLN[+568.212]ESLIDLQE.L	HexNAc(2)Hex(1)	N[+568]	1077.53	2	2154.06	2154.05	0	1.7	1174	Specific	542.6	542.6	542.6	5.05	201	controllerType=0 controllerNumber=1 scan=13569	60.2771
E.VAKNLN[+714.269]ESLIDLQE.L	HexNAc(2)Hex(1)Fuc(1)	N[+714]	1150.56	2	2300.12	2300.11	0	1.1	1174	Specific	336.67	336.67	336.67	3.81	201	controllerType=0 controllerNumber=1 scan=13633	60.5447
E.VAKNLN[+714.269]ESLIDLQE.L	HexNAc(2)Hex(1)Fuc(1)	N[+714]	1150.56	2	2300.12	2300.11	0	1.4	1174	Specific	682.22	682.22	682.22	8.11	201	controllerType=0 controllerNumber=1 scan=13546	60.1865
E.VAKNLN[+2026.687]ESLIDLQE.L	HexNAc(2)Hex(10)	N[+2027]	1204.85	3	3612.53	3612.53	0	-1.2	1174	Specific	249.62	249.62	249.62	3.72	201	controllerType=0 controllerNumber=1 scan=13133	58.4148
E.VAKNLN[+2026.687]ESLIDLQE.L	HexNAc(2)Hex(10)	N[+2027]	1204.85	3	3612.53	3612.53	0	-0.4	1174	Specific	352.91	352.91	352.91	3.97	201	controllerType=0 controllerNumber=1 scan=13144	58.4622
E.VAKNLN[+730.264]ESLIDLQE.L	HexNAc(2)Hex(2)	N[+730]	1158.56	2	2316.11	2316.11	0	1.2	1174	Specific	427.21	427.21	427.21	4.98	201	controllerType=0 controllerNumber=1 scan=13678	60.7442
E.VAKNLN[+730.264]ESLIDLQE.L	HexNAc(2)Hex(2)	N[+730]	1158.56	2	2316.11	2316.11	0	1.7	1174	Specific	595.08	595.08	595.08	5.9	201	controllerType=0 controllerNumber=1 scan=13629	60.5259
E.VAKNLN[+730.264]ESLIDLQE.L	HexNAc(2)Hex(2)	N[+730]	1158.56	2	2316.11	2316.11	0	0.1	1174	Specific	637.76	637.76	637.76	7.49	201	controllerType=0 controllerNumber=1 scan=13588	60.3563
E.VAKNLN[+876.322]E.S	HexNAc(2)Hex(2)Fuc(1)	N[+876]	832.382	2	1663.76	1663.75	0	1.8	1174	Specific	213.3	213.3	213.3	2.73	201	controllerType=0 controllerNumber=1 scan=1899	10.7103
E.VAKNLN[+876.322]ESLIDLQE.L	HexNAc(2)Hex(2)Fuc(1)	N[+876]	1231.59	2	2462.17	2462.17	0	1.3	1174	Specific	214.66	214.66	214.66	3.31	201	controllerType=0 controllerNumber=1 scan=13788	61.2279
E.VAKNLN[+876.322]E.S	HexNAc(2)Hex(2)Fuc(1)	N[+876]	832.381	2	1663.76	1663.75	0	1.1	1174	Specific	298.12	298.12	298.12	3.42	201	controllerType=0 controllerNumber=1 scan=1753	10.0864
E.VAKNLN[+876.322]E.S	HexNAc(2)Hex(2)Fuc(1)	N[+876]	832.381	2	1663.76	1663.75	0	1.6	1174	Specific	315.67	315.67	315.67	3.42	201	controllerType=0 controllerNumber=1 scan=1827	10.4016
E.VAKNLN[+876.322]E.S	HexNAc(2)Hex(2)Fuc(1)	N[+876]	832.381	2	1663.75	1663.75	0	0.6	1174	Specific	415.63	415.63	415.63	4.98	201	controllerType=0 controllerNumber=1 scan=1604	9.4543
E.VAKNLN[+876.322]E.S	HexNAc(2)Hex(2)Fuc(1)	N[+876]	832.381	2	1663.75	1663.75	0	0.8	1174	Specific	495.64	495.64	495.64	5.12	201	controllerType=0 controllerNumber=1 scan=1852	10.5106
E.VAKNLN[+876.322]ESLIDLQE.L	HexNAc(2)Hex(2)Fuc(1)	N[+876]	1231.59	2	2462.17	2462.17	0	1.6	1174	Specific	529.08	529.08	529.08	5.26	201	controllerType=0 controllerNumber=1 scan=13458	59.8205
E.VAKNLN[+876.322]ESLIDLQE.L	HexNAc(2)Hex(2)Fuc(1)	N[+876]	1231.59	2	2462.17	2462.17	0	0.9	1174	Specific	625.21	625.21	625.21	7.49	201	controllerType=0 controllerNumber=1 scan=13544	60.1773
E.VAKNLN[+876.322]ESLIDLQE.L	HexNAc(2)Hex(2)Fuc(1)	N[+876]	821.394	3	2462.17	2462.17	0	0.5	1174	Specific	749.35	749.35	749.35	9.27	201	controllerType=0 controllerNumber=1 scan=13699	60.8348
E.VAKNLN[+876.322]ESLIDLQE.L	HexNAc(2)Hex(2)Fuc(1)	N[+876]	821.394	3	2462.17	2462.17	0	1.1	1174	Specific	814.57	814.57	814.57	10.89	201	controllerType=0 controllerNumber=1 scan=13628	60.5215
E.VAKNLN[+1022.380]ESLIDLQE.L	HexNAc(2)Hex(2)Fuc(2)	N[+1022]	1304.62	2	2608.22	2608.22	0	0.1	1174	Specific	200.1	200.1	200.1	3.47	201	controllerType=0 controllerNumber=1 scan=13649	60.6153
E.VAKNLN[+1022.380]ESLIDLQE.L	HexNAc(2)Hex(2)Fuc(2)	N[+1022]	870.082	3	2608.23	2608.22	0	2.9	1174	Specific	264.45	264.45	264.45	2.25	201	controllerType=0 controllerNumber=1 scan=13797	61.2663
E.VAKNLN[+1022.380]ESLIDLQE.L	HexNAc(2)Hex(2)Fuc(2)	N[+1022]	1304.62	2	2608.23	2608.22	0	3.3	1174	Specific	328.19	328.19	328.19	2.72	201	controllerType=0 controllerNumber=1 scan=13290	59.0962
E.VAKNLN[+1022.380]ESLIDLQE.L	HexNAc(2)Hex(2)Fuc(2)	N[+1022]	1304.62	2	2608.23	2608.22	0	1.5	1174	Specific	331.41	331.41	331.41	3.81	201	controllerType=0 controllerNumber=1 scan=13584	60.3415
E.VAKNLN[+1022.380]E.S	HexNAc(2)Hex(2)Fuc(2)	N[+1022]	905.409	2	1809.81	1809.81	0	-0.4	1174	Specific	445.02	445.02	445.02	4.97	201	controllerType=0 controllerNumber=1 scan=1637	9.5927
E.VAKNLN[+1022.380]ESLIDLQE.L	HexNAc(2)Hex(2)Fuc(2)	N[+1022]	870.08	3	2608.22	2608.22	0	0.5	1174	Specific	550.41	550.41	550.41	5.42	201	controllerType=0 controllerNumber=1 scan=13665	60.6871
E.VAKNLN[+1022.380]ESLIDLQE.L	HexNAc(2)Hex(2)Fuc(2)	N[+1022]	1304.62	2	2608.23	2608.22	0	1.2	1174	Specific	618.93	618.93	618.93	7.11	201	controllerType=0 controllerNumber=1 scan=13407	59.6007
E.VAKNLN[+1022.380]ESLIDLQE.L	HexNAc(2)Hex(2)Fuc(2)	N[+1022]	1304.62	2	2608.22	2608.22	0	0.6	1174	Specific	628.29	628.29	628.29	7.49	201	controllerType=0 controllerNumber=1 scan=13477	59.8972
E.VAKNLN[+1022.380]ESLIDLQE.L	HexNAc(2)Hex(2)Fuc(2)	N[+1022]	870.08	3	2608.22	2608.22	0	0.2	1174	Specific	827.27	827.27	827.27	11.27	201	controllerType=0 controllerNumber=1 scan=13553	60.2093
E.VAKNLN[+892.317]ESLIDLQE.L	HexNAc(2)Hex(3)	N[+892]	826.726	3	2478.16	2478.16	0	1.7	1174	Specific	269.97	269.97	269.97	3.13	201	controllerType=0 controllerNumber=1 scan=13658	60.6584
E.VAKNLN[+892.317]ESLIDLQE.L	HexNAc(2)Hex(3)	N[+892]	1239.58	2	2478.16	2478.16	0	0.8	1174	Specific	340.92	340.92	340.92	4.19	201	controllerType=0 controllerNumber=1 scan=13663	60.6769
E.VAKNLN[+892.317]ESLIDLQE.L	HexNAc(2)Hex(3)	N[+892]	1239.59	2	2478.17	2478.16	0	1.9	1174	Specific	406.81	406.81	406.81	4.77	201	controllerType=0 controllerNumber=1 scan=13559	60.2343
E.VAKNLN[+892.317]E.S	HexNAc(2)Hex(3)	N[+892]	840.378	2	1679.75	1679.75	0	0.7	1174	Specific	479.48	479.48	479.48	4.97	201	controllerType=0 controllerNumber=1 scan=1781	10.2059
E.VAKNLN[+892.317]ESLIDLQE.L	HexNAc(2)Hex(3)	N[+892]	1239.59	2	2478.16	2478.16	0	1.8	1174	Specific	618.77	618.77	618.77	6.9	201	controllerType=0 controllerNumber=1 scan=13595	60.3855
E.VAKNLN[+1038.375]ESLIDLQE.L	HexNAc(2)Hex(3)Fuc(1)	N[+1038]	875.41	3	2624.21	2624.22	0	-1.3	1174	Specific	206.97	206.97	206.97	3.47	201	controllerType=0 controllerNumber=1 scan=13848	61.4888
E.VAKNLN[+1038.375]ESLIDLQE.L	HexNAc(2)Hex(3)Fuc(1)	N[+1038]	1312.61	2	2624.21	2624.22	0	-2.8	1174	Specific	210.77	210.77	210.77	3.69	201	controllerType=0 controllerNumber=1 scan=14036	62.3033
E.VAKNLN[+1038.375]E.S	HexNAc(2)Hex(3)Fuc(1)	N[+1038]	913.407	2	1825.81	1825.81	0	0.5	1174	Specific	221.91	221.91	221.91	3.32	201	controllerType=0 controllerNumber=1 scan=2022	11.2411
E.VAKNLN[+1038.375]ESLIDLQE.L	HexNAc(2)Hex(3)Fuc(1)	N[+1038]	875.412	3	2624.22	2624.22	0	0.8	1174	Specific	259.79	259.79	259.79	3.72	201	controllerType=0 controllerNumber=1 scan=12679	56.4509
E.VAKNLN[+1038.375]ESLIDLQE.L	HexNAc(2)Hex(3)Fuc(1)	N[+1038]	875.41	3	2624.22	2624.22	0	-0.8	1174	Specific	261.76	261.76	261.76	3.72	201	controllerType=0 controllerNumber=1 scan=13881	61.6313
E.VAKNLN[+1038.375]E.S	HexNAc(2)Hex(3)Fuc(1)	N[+1038]	913.407	2	1825.81	1825.81	0	0.3	1174	Specific	325.59	325.59	325.59	3.81	201	controllerType=0 controllerNumber=1 scan=1747	10.062
E.VAKNLN[+1038.375]ESLIDLQE.L	HexNAc(2)Hex(3)Fuc(1)	N[+1038]	875.411	3	2624.22	2624.22	0	0.5	1174	Specific	366.03	366.03	366.03	4.95	201	controllerType=0 controllerNumber=1 scan=13763	61.1172
E.VAKNLN[+1038.375]E.S	HexNAc(2)Hex(3)Fuc(1)	N[+1038]	913.407	2	1825.81	1825.81	0	0.8	1174	Specific	449.45	449.45	449.45	4.97	201	controllerType=0 controllerNumber=1 scan=1591	9.3978
E.VAKNLN[+1038.375]E.S	HexNAc(2)Hex(3)Fuc(1)	N[+1038]	913.405	2	1825.8	1825.81	0	-1.5	1174	Specific	458.31	458.31	458.31	4.97	201	controllerType=0 controllerNumber=1 scan=1655	9.6653
E.VAKNLN[+1038.375]E.S	HexNAc(2)Hex(3)Fuc(1)	N[+1038]	913.408	2	1825.81	1825.81	0	1	1174	Specific	464.88	464.88	464.88	4.97	201	controllerType=0 controllerNumber=1 scan=1822	10.3818
E.VAKNLN[+1038.375]ESLIDLQE.L	HexNAc(2)Hex(3)Fuc(1)	N[+1038]	1312.61	2	2624.22	2624.22	0	1	1174	Specific	631.18	631.18	631.18	7.49	201	controllerType=0 controllerNumber=1 scan=13427	59.6897
E.VAKNLN[+1038.375]ESLIDLQE.L	HexNAc(2)Hex(3)Fuc(1)	N[+1038]	1312.61	2	2624.22	2624.22	0	1.6	1174	Specific	644.69	644.69	644.69	6.9	201	controllerType=0 controllerNumber=1 scan=13603	60.4164
E.VAKNLN[+1038.375]ESLIDLQE.L	HexNAc(2)Hex(3)Fuc(1)	N[+1038]	1312.62	2	2624.22	2624.22	0	1.7	1174	Specific	670.58	670.58	670.58	7.9	201	controllerType=0 controllerNumber=1 scan=13527	60.115
E.VAKNLN[+1038.375]ESLIDLQE.L	HexNAc(2)Hex(3)Fuc(1)	N[+1038]	1312.61	2	2624.22	2624.22	0	0.5	1174	Specific	673.65	673.65	673.65	8.49	201	controllerType=0 controllerNumber=1 scan=13620	60.4919
E.VAKNLN[+1184.433]ESLIDLQE.L	HexNAc(2)Hex(3)Fuc(2)	N[+1184]	924.095	3	2770.27	2770.28	0	-1.9	1174	Specific	211.9	211.9	211.9	3.47	201	controllerType=0 controllerNumber=1 scan=13856	61.5221
E.VAKNLN[+1184.433]ESLIDLQE.L	HexNAc(2)Hex(3)Fuc(2)	N[+1184]	1385.64	2	2770.28	2770.28	0	0.5	1174	Specific	222.44	222.44	222.44	3.69	201	controllerType=0 controllerNumber=1 scan=13688	60.7868
E.VAKNLN[+1184.433]E.S	HexNAc(2)Hex(3)Fuc(2)	N[+1184]	986.437	2	1971.87	1971.86	0	1.3	1174	Specific	231.58	231.58	231.58	2.94	201	controllerType=0 controllerNumber=1 scan=2632	13.7171
E.VAKNLN[+1184.433]ESLIDLQE.L	HexNAc(2)Hex(3)Fuc(2)	N[+1184]	924.098	3	2770.28	2770.28	0	1.4	1174	Specific	242.44	242.44	242.44	3.34	201	controllerType=0 controllerNumber=1 scan=13730	60.9729
E.VAKNLN[+1184.433]ESLIDLQE.L	HexNAc(2)Hex(3)Fuc(2)	N[+1184]	1385.64	2	2770.28	2770.28	0	2.2	1174	Specific	266.53	266.53	266.53	2.37	201	controllerType=0 controllerNumber=1 scan=13322	59.2336
E.VAKNLN[+1184.433]E.S	HexNAc(2)Hex(3)Fuc(2)	N[+1184]	986.437	2	1971.87	1971.86	0	1	1174	Specific	268.5	268.5	268.5	3.56	201	controllerType=0 controllerNumber=1 scan=1613	9.496
E.VAKNLN[+1184.433]E.S	HexNAc(2)Hex(3)Fuc(2)	N[+1184]	986.437	2	1971.87	1971.86	0	1.6	1174	Specific	273.68	273.68	273.68	3.18	201	controllerType=0 controllerNumber=1 scan=2640	13.7478
E.VAKNLN[+1184.433]ESLIDLQE.L	HexNAc(2)Hex(3)Fuc(2)	N[+1184]	924.1	3	2770.28	2770.28	0	2.9	1174	Specific	293.04	293.04	293.04	2.48	201	controllerType=0 controllerNumber=1 scan=13230	58.8358
E.VAKNLN[+1184.433]ESLIDLQE.L	HexNAc(2)Hex(3)Fuc(2)	N[+1184]	924.096	3	2770.28	2770.28	0	-0.4	1174	Specific	307.93	307.93	307.93	3.95	201	controllerType=0 controllerNumber=1 scan=12895	57.389
E.VAKNLN[+1184.433]ESLIDLQE.L	HexNAc(2)Hex(3)Fuc(2)	N[+1184]	1385.64	2	2770.28	2770.28	0	1.9	1174	Specific	374.58	374.58	374.58	4.58	201	controllerType=0 controllerNumber=1 scan=13250	58.9212
E.VAKNLN[+1184.433]E.S	HexNAc(2)Hex(3)Fuc(2)	N[+1184]	986.436	2	1971.86	1971.86	0	0.1	1174	Specific	442.28	442.28	442.28	4.97	201	controllerType=0 controllerNumber=1 scan=1629	9.5629
E.VAKNLN[+1184.433]ESLIDLQE.L	HexNAc(2)Hex(3)Fuc(2)	N[+1184]	924.097	3	2770.28	2770.28	0	0.6	1174	Specific	563.5	563.5	563.5	6.27	201	controllerType=0 controllerNumber=1 scan=13394	59.5469
E.VAKNLN[+1184.433]ESLIDLQE.L	HexNAc(2)Hex(3)Fuc(2)	N[+1184]	1385.64	2	2770.28	2770.28	0	1.4	1174	Specific	577.99	577.99	577.99	6.11	201	controllerType=0 controllerNumber=1 scan=12560	55.934
E.VAKNLN[+1184.433]ESLIDLQE.L	HexNAc(2)Hex(3)Fuc(2)	N[+1184]	1385.64	2	2770.28	2770.28	0	1.2	1174	Specific	621.4	621.4	621.4	7.11	201	controllerType=0 controllerNumber=1 scan=13549	60.2003
E.VAKNLN[+1184.433]ESLIDLQE.L	HexNAc(2)Hex(3)Fuc(2)	N[+1184]	924.096	3	2770.27	2770.28	0	-0.8	1174	Specific	656.09	656.09	656.09	8.27	201	controllerType=0 controllerNumber=1 scan=13621	60.4929
E.VAKNLN[+1184.433]ESLIDLQE.L	HexNAc(2)Hex(3)Fuc(2)	N[+1184]	924.097	3	2770.28	2770.28	0	0.4	1174	Specific	668.01	668.01	668.01	8.27	201	controllerType=0 controllerNumber=1 scan=13431	59.7028
E.VAKNLN[+1184.433]ESLIDLQE.L	HexNAc(2)Hex(3)Fuc(2)	N[+1184]	1385.64	2	2770.28	2770.28	0	0.9	1174	Specific	695.06	695.06	695.06	8.49	201	controllerType=0 controllerNumber=1 scan=13465	59.849
E.VAKNLN[+1184.433]ESLIDLQE.L	HexNAc(2)Hex(3)Fuc(2)	N[+1184]	924.098	3	2770.28	2770.28	0	1.6	1174	Specific	782.1	782.1	782.1	9.89	201	controllerType=0 controllerNumber=1 scan=13537	60.1574
E.VAKNLN[+1054.370]E.S	HexNAc(2)Hex(4)	N[+1054]	921.405	2	1841.8	1841.8	0	0.8	1174	Specific	409.74	409.74	409.74	4.98	201	controllerType=0 controllerNumber=1 scan=1606	9.4638
E.VAKNLN[+1200.428]E.S	HexNAc(2)Hex(4)Fuc(1)	N[+1200]	994.434	2	1987.86	1987.86	0	1.1	1174	Specific	234.28	234.28	234.28	2.94	201	controllerType=0 controllerNumber=1 scan=1600	9.4393
E.VAKNLN[+1346.486]E.S	HexNAc(2)Hex(4)Fuc(2)	N[+1346]	1067.46	2	2133.92	2133.92	0	0.7	1174	Specific	404.39	404.39	404.39	4.98	201	controllerType=0 controllerNumber=1 scan=1612	9.4914
E.VAKNLN[+1346.486]ESLIDLQE.L	HexNAc(2)Hex(4)Fuc(2)	N[+1346]	1466.67	2	2932.33	2932.33	0	1.6	1174	Specific	408.01	408.01	408.01	4.98	201	controllerType=0 controllerNumber=1 scan=13402	59.5811
E.VAKNLN[+1346.486]ESLIDLQE.L	HexNAc(2)Hex(4)Fuc(2)	N[+1346]	978.115	3	2932.33	2932.33	0	0.5	1174	Specific	577.98	577.98	577.98	6.27	201	controllerType=0 controllerNumber=1 scan=13395	59.5519
E.VAKNLN[+1346.486]ESLIDLQE.L	HexNAc(2)Hex(4)Fuc(2)	N[+1346]	978.114	3	2932.33	2932.33	0	-0.2	1174	Specific	674.52	674.52	674.52	8.27	201	controllerType=0 controllerNumber=1 scan=13466	59.854
E.VAKNLN[+1216.423]E.S	HexNAc(2)Hex(5)	N[+1216]	1002.43	2	2003.85	2003.85	0	0.6	1174	Specific	430.41	430.41	430.41	4.98	201	controllerType=0 controllerNumber=1 scan=1583	9.3645
E.VAKNLN[+1216.423]ESLIDLQE.L	HexNAc(2)Hex(5)	N[+1216]	934.76	3	2802.27	2802.27	0	-0.3	1174	Specific	788.01	788.01	788.01	10.27	201	controllerType=0 controllerNumber=1 scan=13517	60.0722
E.VAKNLN[+1378.476]ESLIDLQE.L	HexNAc(2)Hex(6)	N[+1378]	988.779	3	2964.32	2964.32	0	1.2	1174	Specific	221.84	221.84	221.84	3.09	201	controllerType=0 controllerNumber=1 scan=13490	59.9541
E.VAKNLN[+1378.476]E.S	HexNAc(2)Hex(6)	N[+1378]	1083.46	2	2165.91	2165.91	0	0.3	1174	Specific	366.38	366.38	366.38	4.79	201	controllerType=0 controllerNumber=1 scan=1579	9.3456
E.VAKNLN[+1378.476]ESLIDLQE.L	HexNAc(2)Hex(6)	N[+1378]	988.779	3	2964.32	2964.32	0	1	1174	Specific	549.78	549.78	549.78	5.42	201	controllerType=0 controllerNumber=1 scan=13415	59.6379
E.VAKNLN[+1540.529]E.S	HexNAc(2)Hex(7)	N[+1541]	1164.48	2	2327.96	2327.96	0	0.7	1174	Specific	395.33	395.33	395.33	4.79	201	controllerType=0 controllerNumber=1 scan=1573	9.3215
E.VAKNLN[+1540.529]ESLIDLQE.L	HexNAc(2)Hex(7)	N[+1541]	1042.8	3	3126.37	3126.37	0	0.4	1174	Specific	503.12	503.12	503.12	5.27	201	controllerType=0 controllerNumber=1 scan=13339	59.3092
E.VAKNLN[+1540.529]ESLIDLQE.L	HexNAc(2)Hex(7)	N[+1541]	1042.8	3	3126.37	3126.37	0	1	1174	Specific	523.37	523.37	523.37	5.42	201	controllerType=0 controllerNumber=1 scan=13419	59.6525
E.VAKNLN[+1702.581]E.S	HexNAc(2)Hex(8)	N[+1703]	1245.51	2	2490.02	2490.01	0	1.3	1174	Specific	392.82	392.82	392.82	4.41	201	controllerType=0 controllerNumber=1 scan=1568	9.298
E.VAKNLN[+1702.581]ESLIDLQE.L	HexNAc(2)Hex(8)	N[+1703]	1096.81	3	3288.43	3288.42	0	0.7	1174	Specific	456.07	456.07	456.07	5.12	201	controllerType=0 controllerNumber=1 scan=13311	59.1865
E.VAKNLN[+1864.634]ESLIDLQE.L	HexNAc(2)Hex(9)	N[+1865]	1150.83	3	3450.49	3450.48	0	3.3	1174	Specific	201.87	201.87	201.87	2	201	controllerType=0 controllerNumber=1 scan=13220	58.7929
E.VAKNLN[+1864.634]E.S	HexNAc(2)Hex(9)	N[+1865]	1326.54	2	2652.07	2652.07	0	2.3	1174	Specific	229.73	229.73	229.73	1.76	201	controllerType=0 controllerNumber=1 scan=1567	9.2934
E.VAKNLN[+1864.634]ESLIDLQE.L	HexNAc(2)Hex(9)	N[+1865]	1150.83	3	3450.48	3450.48	0	2.1	1174	Specific	241.92	241.92	241.92	3.13	201	controllerType=0 controllerNumber=1 scan=13228	58.8266
E.VAKNLN[+1095.397]E.S	HexNAc(3)Hex(3)	N[+1095]	941.918	2	1882.83	1882.83	0	0.2	1174	Specific	461.6	461.6	461.6	4.97	201	controllerType=0 controllerNumber=1 scan=1615	9.5017
E.VAKNLN[+1095.397]ESLIDLQE.L	HexNAc(3)Hex(3)	N[+1095]	894.418	3	2681.24	2681.24	0	0.5	1174	Specific	777.13	777.13	777.13	10.27	201	controllerType=0 controllerNumber=1 scan=13587	60.3517
E.VAKNLN[+1095.397]ESLIDLQE.L	HexNAc(3)Hex(3)	N[+1095]	894.419	3	2681.24	2681.24	0	0.8	1174	Specific	793.93	793.93	793.93	10.27	201	controllerType=0 controllerNumber=1 scan=13571	60.2863
E.VAKNLN[+1241.454]E.S	HexNAc(3)Hex(3)Fuc(1)	N[+1241]	1014.95	2	2028.89	2028.89	0	0.6	1174	Specific	220.13	220.13	220.13	3.32	201	controllerType=0 controllerNumber=1 scan=1799	10.2821
E.VAKNLN[+1241.454]E.S	HexNAc(3)Hex(3)Fuc(1)	N[+1241]	1014.95	2	2028.89	2028.89	0	0.9	1174	Specific	400.14	400.14	400.14	4.98	201	controllerType=0 controllerNumber=1 scan=1727	9.9761
E.VAKNLN[+1241.454]E.S	HexNAc(3)Hex(3)Fuc(1)	N[+1241]	1014.95	2	2028.89	2028.89	0	0.4	1174	Specific	445.47	445.47	445.47	4.97	201	controllerType=0 controllerNumber=1 scan=1592	9.4022
E.VAKNLN[+1241.454]ESLIDLQE.L	HexNAc(3)Hex(3)Fuc(1)	N[+1241]	1414.15	2	2827.29	2827.3	0	-1	1174	Specific	515.32	515.32	515.32	5.49	201	controllerType=0 controllerNumber=1 scan=13413	59.6287
E.VAKNLN[+1241.454]ESLIDLQE.L	HexNAc(3)Hex(3)Fuc(1)	N[+1241]	943.105	3	2827.3	2827.3	0	1.2	1174	Specific	772.57	772.57	772.57	9.89	201	controllerType=0 controllerNumber=1 scan=13578	60.315
E.VAKNLN[+1241.454]ESLIDLQE.L	HexNAc(3)Hex(3)Fuc(1)	N[+1241]	943.104	3	2827.3	2827.3	0	-0.4	1174	Specific	837.49	837.49	837.49	11.27	201	controllerType=0 controllerNumber=1 scan=13422	59.6667
E.VAKNLN[+1387.512]ESLIDLQE.L	HexNAc(3)Hex(3)Fuc(2)	N[+1388]	991.789	3	2973.35	2973.36	0	-1	1174	Specific	233.23	233.23	233.23	3.47	201	controllerType=0 controllerNumber=1 scan=13724	60.9447
E.VAKNLN[+1387.512]ESLIDLQE.L	HexNAc(3)Hex(3)Fuc(2)	N[+1388]	991.789	3	2973.35	2973.36	0	-0.8	1174	Specific	274.82	274.82	274.82	3.72	201	controllerType=0 controllerNumber=1 scan=13169	58.5708
E.VAKNLN[+1387.512]ESLIDLQE.L	HexNAc(3)Hex(3)Fuc(2)	N[+1388]	991.793	3	2973.36	2973.36	0	2.5	1174	Specific	359.52	359.52	359.52	2.4	201	controllerType=0 controllerNumber=1 scan=13267	58.9967
E.VAKNLN[+1387.512]E.S	HexNAc(3)Hex(3)Fuc(2)	N[+1388]	1087.98	2	2174.94	2174.94	0	0.3	1174	Specific	411.97	411.97	411.97	4.98	201	controllerType=0 controllerNumber=1 scan=1632	9.5731
E.VAKNLN[+1387.512]E.S	HexNAc(3)Hex(3)Fuc(2)	N[+1388]	1087.97	2	2174.94	2174.94	0	-0.2	1174	Specific	421	421	421	4.98	201	controllerType=0 controllerNumber=1 scan=1628	9.5582
E.VAKNLN[+1387.512]ESLIDLQE.L	HexNAc(3)Hex(3)Fuc(2)	N[+1388]	991.789	3	2973.35	2973.36	0	-0.5	1174	Specific	461.59	461.59	461.59	5.12	201	controllerType=0 controllerNumber=1 scan=12486	55.6093
E.VAKNLN[+1387.512]ESLIDLQE.L	HexNAc(3)Hex(3)Fuc(2)	N[+1388]	991.79	3	2973.36	2973.36	0	0.1	1174	Specific	463.98	463.98	463.98	5.12	201	controllerType=0 controllerNumber=1 scan=13370	59.4425
E.VAKNLN[+1387.512]ESLIDLQE.L	HexNAc(3)Hex(3)Fuc(2)	N[+1388]	991.79	3	2973.36	2973.36	0	0.3	1174	Specific	514.85	514.85	514.85	5.27	201	controllerType=0 controllerNumber=1 scan=13278	59.0442
E.VAKNLN[+1387.512]ESLIDLQE.L	HexNAc(3)Hex(3)Fuc(2)	N[+1388]	1487.18	2	2973.36	2973.36	0	1.2	1174	Specific	708.82	708.82	708.82	9.11	201	controllerType=0 controllerNumber=1 scan=13428	59.6943
E.VAKNLN[+1387.512]ESLIDLQE.L	HexNAc(3)Hex(3)Fuc(2)	N[+1388]	1487.18	2	2973.36	2973.36	0	2	1174	Specific	716.11	716.11	716.11	8.9	201	controllerType=0 controllerNumber=1 scan=13384	59.5044
E.VAKNLN[+1387.512]ESLIDLQE.L	HexNAc(3)Hex(3)Fuc(2)	N[+1388]	991.791	3	2973.36	2973.36	0	0.7	1174	Specific	747.64	747.64	747.64	9.27	201	controllerType=0 controllerNumber=1 scan=13525	60.1054
E.VAKNLN[+1387.512]ESLIDLQE.L	HexNAc(3)Hex(3)Fuc(2)	N[+1388]	991.791	3	2973.36	2973.36	0	1.3	1174	Specific	793	793	793	9.89	201	controllerType=0 controllerNumber=1 scan=13469	59.8678
E.VAKNLN[+1387.512]ESLIDLQE.L	HexNAc(3)Hex(3)Fuc(2)	N[+1388]	991.791	3	2973.36	2973.36	0	1.4	1174	Specific	833.57	833.57	833.57	10.89	201	controllerType=0 controllerNumber=1 scan=13454	59.802
E.VAKNLN[+1257.449]E.S	HexNAc(3)Hex(4)	N[+1257]	1022.94	2	2044.88	2044.88	0	0.8	1174	Specific	454.73	454.73	454.73	4.97	201	controllerType=0 controllerNumber=1 scan=1603	9.4496
E.VAKNLN[+1403.507]E.S	HexNAc(3)Hex(4)Fuc(1)	N[+1404]	1095.97	2	2190.94	2190.94	0	0.6	1174	Specific	226.86	226.86	226.86	3.32	201	controllerType=0 controllerNumber=1 scan=1581	9.3553
E.VAKNLN[+1403.507]E.S	HexNAc(3)Hex(4)Fuc(1)	N[+1404]	1095.97	2	2190.94	2190.94	0	2.1	1174	Specific	271.84	271.84	271.84	2.97	201	controllerType=0 controllerNumber=1 scan=1663	9.7005
E.VAKNLN[+1403.507]ESLIDLQE.L	HexNAc(3)Hex(4)Fuc(1)	N[+1404]	997.124	3	2989.36	2989.35	0	1.9	1174	Specific	286.75	286.75	286.75	3.36	201	controllerType=0 controllerNumber=1 scan=13338	59.3046
E.VAKNLN[+1403.507]ESLIDLQE.L	HexNAc(3)Hex(4)Fuc(1)	N[+1404]	997.121	3	2989.35	2989.35	0	-0.4	1174	Specific	486.95	486.95	486.95	5.27	201	controllerType=0 controllerNumber=1 scan=13299	59.1346
E.VAKNLN[+1549.565]E.S	HexNAc(3)Hex(4)Fuc(2)	N[+1550]	1169	2	2337	2337	0	0.7	1174	Specific	363.11	363.11	363.11	4.79	201	controllerType=0 controllerNumber=1 scan=1605	9.4592
E.VAKNLN[+1549.565]ESLIDLQE.L	HexNAc(3)Hex(4)Fuc(2)	N[+1550]	1045.81	3	3135.41	3135.41	0	0.7	1174	Specific	487.38	487.38	487.38	5.27	201	controllerType=0 controllerNumber=1 scan=13502	60.0066
E.VAKNLN[+1549.565]ESLIDLQE.L	HexNAc(3)Hex(4)Fuc(2)	N[+1550]	1045.81	3	3135.41	3135.41	0	0.8	1174	Specific	515.45	515.45	515.45	5.27	201	controllerType=0 controllerNumber=1 scan=13383	59.4998
E.VAKNLN[+1549.565]ESLIDLQE.L	HexNAc(3)Hex(4)Fuc(2)	N[+1550]	1045.81	3	3135.41	3135.41	0	1.3	1174	Specific	595.55	595.55	595.55	5.89	201	controllerType=0 controllerNumber=1 scan=13237	58.8645
E.VAKNLN[+1549.565]ESLIDLQE.L	HexNAc(3)Hex(4)Fuc(2)	N[+1550]	1045.81	3	3135.41	3135.41	0	0.5	1174	Specific	747.56	747.56	747.56	9.27	201	controllerType=0 controllerNumber=1 scan=13309	59.1771
E.VAKNLN[+1419.502]E.S	HexNAc(3)Hex(5)	N[+1420]	1103.97	2	2206.93	2206.93	0	0.8	1174	Specific	265.69	265.69	265.69	3.56	201	controllerType=0 controllerNumber=1 scan=1594	9.4117
E.VAKNLN[+1419.502]ESLIDLQE.L	HexNAc(3)Hex(5)	N[+1420]	1002.45	3	3005.35	3005.35	0	0.1	1174	Specific	496.8	496.8	496.8	5.27	201	controllerType=0 controllerNumber=1 scan=13489	59.9494
E.VAKNLN[+1711.618]ESLIDLQE.L	HexNAc(3)Hex(5)Fuc(2)	N[+1712]	1099.83	3	3297.47	3297.46	0	1.5	1174	Specific	220.49	220.49	220.49	3.09	201	controllerType=0 controllerNumber=1 scan=13376	59.4705
E.VAKNLN[+1298.476]E.S	HexNAc(4)Hex(3)	N[+1298]	1043.46	2	2085.91	2085.91	0	0	1174	Specific	450.04	450.04	450.04	4.97	201	controllerType=0 controllerNumber=1 scan=1627	9.5535
E.VAKNLN[+1444.534]E.S	HexNAc(4)Hex(3)Fuc(1)	N[+1445]	1116.49	2	2231.97	2231.96	0	0.2	1174	Specific	208.86	208.86	208.86	3.32	201	controllerType=0 controllerNumber=1 scan=1593	9.4071
E.VAKNLN[+1444.534]E.S	HexNAc(4)Hex(3)Fuc(1)	N[+1445]	1116.49	2	2231.96	2231.96	0	-0.2	1174	Specific	238.61	238.61	238.61	3.32	201	controllerType=0 controllerNumber=1 scan=1755	10.0959
E.VAKNLN[+1444.534]ESLIDLQE.L	HexNAc(4)Hex(3)Fuc(1)	N[+1445]	1010.8	3	3030.38	3030.38	0	-0.1	1174	Specific	682.44	682.44	682.44	8.27	201	controllerType=0 controllerNumber=1 scan=13543	60.1744

### Sheet: S-G-after-R1
Peptide < ProteinMetrics Confidential >	Glycans NHFAGNa	Modification Type(s)	Observed m/z	z	Observed (M+H)	Calc. mass (M+H)	Off-by-x error	Mass error (ppm)	Starting position	Cleavage	Score	Delta	Delta Mod	|Log Prob|	# of unique peptides	Scan #	Scan Time
E.KSNIIRGWIFGTTLDSKTQSLLIVNN[+1038.375]ATNVVIKVC[+57.021]E.F	HexNAc(2)Hex(3)Fuc(1)	C[+57], N[+1038]	1268.4	4	5070.57	5070.57	0	0.1	82	Specific	451.75	451.75	451.75	5.05	449	controllerType=0 controllerNumber=1 scan=16018	69.2249
E.KSNIIRGWIFGTTLDSKTQSLLIVNN[+1184.433]ATNVVIKVC[+57.021]E.F	HexNAc(2)Hex(3)Fuc(2)	C[+57], N[+1184]	1304.91	4	5216.63	5216.63	0	-0.1	82	Specific	499.55	499.55	499.55	5.14	449	controllerType=0 controllerNumber=1 scan=16025	69.2543
E.FQFC[+57.021]NDPFLGVYYHKNN[+1022.380]KSWM[+15.995]E.S	HexNAc(2)Hex(2)Fuc(2)	C[+57], M[+16], N[+1022]	966.416	4	3862.64	3862.64	0	0.4	118	Specific	621.12	621.12	352.6	8.43	449	controllerType=0 controllerNumber=1 scan=12550	54.4185
E.FQFC[+57.021]NDPFLGVYYHKNN[+1022.380]KSWME.S	HexNAc(2)Hex(2)Fuc(2)	C[+57], N[+1022]	962.416	4	3846.64	3846.64	0	-1	118	Specific	636.8	636.8	636.8	8.76	449	controllerType=0 controllerNumber=1 scan=13665	59.2892
E.FQFC[+57.021]NDPFLGVYYHKNN[+1022.380]KSWME.S	HexNAc(2)Hex(2)Fuc(2)	C[+57], N[+1022]	962.416	4	3846.64	3846.64	0	-1.1	118	Specific	758.87	758.87	758.87	11.76	449	controllerType=0 controllerNumber=1 scan=13654	59.2421
E.FQFC[+57.021]NDPFLGVYYHKNN[+1038.375]KSWME.S	HexNAc(2)Hex(3)Fuc(1)	C[+57], N[+1038]	966.415	4	3862.64	3862.64	0	-0.4	118	Specific	574.54	574.54	472.52	7.76	449	controllerType=0 controllerNumber=1 scan=13625	59.1179
E.FQFC[+57.021]NDPFLGVYYHKNN[+1184.433]KSWM[+15.995]E.S	HexNAc(2)Hex(3)Fuc(2)	C[+57], M[+16], N[+1184]	1006.93	4	4024.69	4024.69	0	-0.3	118	Specific	551.05	548.08	365.11	5.86	449	controllerType=0 controllerNumber=1 scan=12513	54.2577
E.FQFC[+57.021]NDPFLGVYYHKNN[+1184.433]KSWME.S	HexNAc(2)Hex(3)Fuc(2)	C[+57], N[+1184]	1002.93	4	4008.7	4008.7	0	-0.2	118	Specific	572.4	572.4	572.4	7.76	449	controllerType=0 controllerNumber=1 scan=13632	59.1474
E.FQFC[+57.021]NDPFLGVYYHKNN[+1184.433]KSWME.S	HexNAc(2)Hex(3)Fuc(2)	C[+57], N[+1184]	1002.93	4	4008.7	4008.7	0	-0.5	118	Specific	763.11	763.11	763.11	11.76	449	controllerType=0 controllerNumber=1 scan=13616	59.0756
E.SEFRVYSSANN[+1038.375]C[+57.021]TFE.Y	HexNAc(2)Hex(3)Fuc(1)	C[+57], N[+1038]	950.386	3	2849.14	2849.15	0	-0.4	140	Specific	415.48	185.9	185.9	4.26	449	controllerType=0 controllerNumber=1 scan=7637	33.0599
E.FRVYSSANN[+203.079]C[+57.021]TFE.Y	HexNAc(1)	C[+57], N[+203]	899.391	2	1797.77	1797.77	0	-0.3	142	Specific	315	233.55	233.55	3.32	449	controllerType=0 controllerNumber=1 scan=6525	28.2294
E.FRVYSSANN[+203.079]C[+57.021]TFE.Y	HexNAc(1)	C[+57], N[+203]	899.391	2	1797.78	1797.77	0	0.3	142	Specific	630.02	347.28	347.28	6.14	449	controllerType=0 controllerNumber=1 scan=6840	29.5893
E.FRVYSSANN[+203.079]C[+57.021]TFE.Y	HexNAc(1)	C[+57], N[+203]	899.391	2	1797.77	1797.77	0	-0.2	142	Specific	738.23	392.32	392.32	9.23	449	controllerType=0 controllerNumber=1 scan=6709	29.0279
E.FRVYSSANN[+203.079]C[+57.021]TFE.Y	HexNAc(1)	C[+57], N[+203]	899.391	2	1797.77	1797.77	0	-0.3	142	Specific	764.05	438.05	438.05	10.56	449	controllerType=0 controllerNumber=1 scan=6524	28.2248
E.FRVYSSANN[+349.137]C[+57.021]TFE.Y	HexNAc(1)Fuc(1)	C[+57], N[+349]	972.418	2	1943.83	1943.83	0	-1.7	142	Specific	411.29	251.99	251.99	4.06	449	controllerType=0 controllerNumber=1 scan=6981	30.1965
E.FRVYSSANN[+349.137]C[+57.021]TFE.Y	HexNAc(1)Fuc(1)	C[+57], N[+349]	972.42	2	1943.83	1943.83	0	0.2	142	Specific	666.35	377.53	377.53	9.28	449	controllerType=0 controllerNumber=1 scan=6879	29.7527
E.FRVYSSANN[+349.137]C[+57.021]TFE.Y	HexNAc(1)Fuc(1)	C[+57], N[+349]	972.418	2	1943.83	1943.83	0	-2.5	142	Specific	722.72	392.34	392.34	9.67	449	controllerType=0 controllerNumber=1 scan=6808	29.4511
E.FRVYSSANN[+495.195]C[+57.021]TFE.Y	HexNAc(1)Fuc(2)	C[+57], N[+495]	1045.45	2	2089.89	2089.89	0	-0.5	142	Specific	667.57	351.73	351.73	8.54	449	controllerType=0 controllerNumber=1 scan=6798	29.4081
E.FRVYSSANN[+406.159]C[+57.021]TFE.Y	HexNAc(2)	C[+57], N[+406]	1000.93	2	2000.85	2000.85	0	-1.2	142	Specific	235.64	19.97	19.97	2.65	449	controllerType=0 controllerNumber=1 scan=7523	32.5585
E.FRVYSSANN[+406.159]C[+57.021]TFE.Y	HexNAc(2)	C[+57], N[+406]	1000.93	2	2000.86	2000.85	0	0.6	142	Specific	454.61	229.01	229.01	4.81	449	controllerType=0 controllerNumber=1 scan=6894	29.8163
E.FRVYSSANN[+406.159]C[+57.021]TFE.Y	HexNAc(2)	C[+57], N[+406]	1000.93	2	2000.86	2000.85	0	0.9	142	Specific	548.48	278.91	278.91	5.12	449	controllerType=0 controllerNumber=1 scan=6813	29.4741
E.FRVYSSANN[+552.217]C[+57.021]TFE.Y	HexNAc(2)Fuc(1)	C[+57], N[+552]	1073.96	2	2146.91	2146.91	0	-0.7	142	Specific	434.19	151.56	151.56	4.61	449	controllerType=0 controllerNumber=1 scan=6892	29.8065
E.FRVYSSANN[+552.217]C[+57.021]TFE.Y	HexNAc(2)Fuc(1)	C[+57], N[+552]	1073.96	2	2146.91	2146.91	0	-0.7	142	Specific	554.26	227.87	227.87	5.48	449	controllerType=0 controllerNumber=1 scan=6811	29.4649
E.FRVYSSANN[+698.275]C[+57.021]TFE.Y	HexNAc(2)Fuc(2)	C[+57], N[+698]	1146.99	2	2292.97	2292.97	0	0	142	Specific	507.52	253.87	253.87	5.21	449	controllerType=0 controllerNumber=1 scan=6803	29.4311
E.FRVYSSANN[+698.275]C[+57.021]TFE.Y	HexNAc(2)Fuc(2)	C[+57], N[+698]	1146.99	2	2292.97	2292.97	0	-0.2	142	Specific	614.49	274.91	274.91	7.31	449	controllerType=0 controllerNumber=1 scan=6787	29.3676
E.FRVYSSANN[+568.212]C[+57.021]TFE.Y	HexNAc(2)Hex(1)	C[+57], N[+568]	1081.96	2	2162.91	2162.91	0	-0.3	142	Specific	253.5	102.95	102.95	3.15	449	controllerType=0 controllerNumber=1 scan=6814	29.4787
E.FRVYSSANN[+714.269]C[+57.021]TFE.Y	HexNAc(2)Hex(1)Fuc(1)	C[+57], N[+714]	1154.99	2	2308.97	2308.96	0	1.9	142	Specific	360.48	117.45	117.45	3.96	449	controllerType=0 controllerNumber=1 scan=6849	29.6277
E.FRVYSSANN[+714.269]C[+57.021]TFE.Y	HexNAc(2)Hex(1)Fuc(1)	C[+57], N[+714]	1154.99	2	2308.96	2308.96	0	-0.2	142	Specific	423.73	145.68	145.68	4.61	449	controllerType=0 controllerNumber=1 scan=6880	29.7573
E.FRVYSSANN[+714.269]C[+57.021]TFE.Y	HexNAc(2)Hex(1)Fuc(1)	C[+57], N[+714]	1154.99	2	2308.97	2308.96	0	0.2	142	Specific	550.04	274.27	274.27	5.12	449	controllerType=0 controllerNumber=1 scan=6800	29.4173
E.FRVYSSANN[+730.264]C[+57.021]TFE.Y	HexNAc(2)Hex(2)	C[+57], N[+730]	1162.98	2	2324.96	2324.96	0	0.7	142	Specific	366.07	178.86	178.86	4.28	449	controllerType=0 controllerNumber=1 scan=6884	29.7764
E.FRVYSSANN[+730.264]C[+57.021]TFE.Y	HexNAc(2)Hex(2)	C[+57], N[+730]	1162.98	2	2324.96	2324.96	0	0.3	142	Specific	486.93	193.21	193.21	4.59	449	controllerType=0 controllerNumber=1 scan=6807	29.4465
E.FRVYSSANN[+730.264]C[+57.021]TFE.Y	HexNAc(2)Hex(2)	C[+57], N[+730]	1162.98	2	2324.96	2324.96	0	-0.1	142	Specific	516.96	231.5	231.5	5.23	449	controllerType=0 controllerNumber=1 scan=6977	30.1774
E.FRVYSSANN[+876.322]C[+57.021]TFE.Y	HexNAc(2)Hex(2)Fuc(1)	C[+57], N[+876]	1236.01	2	2471.02	2471.02	0	0.1	142	Specific	552.35	255.57	255.57	5.46	449	controllerType=0 controllerNumber=1 scan=6867	29.704
E.FRVYSSANN[+876.322]C[+57.021]TFE.Y	HexNAc(2)Hex(2)Fuc(1)	C[+57], N[+876]	1236.01	2	2471.02	2471.02	0	0.5	142	Specific	587.69	305.85	305.85	6.07	449	controllerType=0 controllerNumber=1 scan=6796	29.3989
E.FRVYSSANN[+876.322]C[+57.021]TFE.Y	HexNAc(2)Hex(2)Fuc(1)	C[+57], N[+876]	1236.01	2	2471.02	2471.02	0	0.5	142	Specific	602.27	314.54	314.54	7.07	449	controllerType=0 controllerNumber=1 scan=6956	30.0871
E.FRVYSSANN[+1022.380]C[+57.021]TFE.Y	HexNAc(2)Hex(2)Fuc(2)	C[+57], N[+1022]	1309.04	2	2617.08	2617.08	0	0.4	142	Specific	285.42	103.29	103.29	3.75	449	controllerType=0 controllerNumber=1 scan=6749	29.2019
E.FRVYSSANN[+1022.380]C[+57.021]TFE.Y	HexNAc(2)Hex(2)Fuc(2)	C[+57], N[+1022]	1309.04	2	2617.08	2617.08	0	0.4	142	Specific	551.24	268.31	268.31	5.12	449	controllerType=0 controllerNumber=1 scan=6872	29.7275
E.FRVYSSANN[+1022.380]C[+57.021]TFE.Y	HexNAc(2)Hex(2)Fuc(2)	C[+57], N[+1022]	873.03	3	2617.08	2617.08	0	0.5	142	Specific	756.61	296.35	296.35	9.86	449	controllerType=0 controllerNumber=1 scan=6831	29.5479
E.FRVYSSANN[+892.317]C[+57.021]TFE.Y	HexNAc(2)Hex(3)	C[+57], N[+892]	1244.01	2	2487.01	2487.01	0	0.5	142	Specific	518.95	233.51	233.51	4.89	449	controllerType=0 controllerNumber=1 scan=6847	29.6185
E.FRVYSSANN[+892.317]C[+57.021]TFE.Y	HexNAc(2)Hex(3)	C[+57], N[+892]	1244.01	2	2487.01	2487.01	0	0.5	142	Specific	584.47	319.63	319.63	6.07	449	controllerType=0 controllerNumber=1 scan=6855	29.6518
E.FRVYSSANN[+1038.375]C[+57.021]TFE.Y	HexNAc(2)Hex(3)Fuc(1)	C[+57], N[+1038]	1317.04	2	2633.07	2633.07	0	0.8	142	Specific	380	148.56	148.56	4.17	449	controllerType=0 controllerNumber=1 scan=6761	29.254
E.FRVYSSANN[+1038.375]C[+57.021]TFE.Y	HexNAc(2)Hex(3)Fuc(1)	C[+57], N[+1038]	1317.04	2	2633.07	2633.07	0	0.7	142	Specific	384.81	171.96	171.96	4.17	449	controllerType=0 controllerNumber=1 scan=6916	29.9111
E.FRVYSSANN[+1038.375]C[+57.021]TFE.Y	HexNAc(2)Hex(3)Fuc(1)	C[+57], N[+1038]	1317.04	2	2633.07	2633.07	0	1.1	142	Specific	429.95	186.54	186.54	4.39	449	controllerType=0 controllerNumber=1 scan=6842	29.595
E.FRVYSSANN[+1038.375]C[+57.021]TFE.Y	HexNAc(2)Hex(3)Fuc(1)	C[+57], N[+1038]	1317.04	2	2633.07	2633.07	0	0.4	142	Specific	612.05	306.77	306.77	7.07	449	controllerType=0 controllerNumber=1 scan=6887	29.7902
E.FRVYSSANN[+1184.433]C[+57.021]TFE.Y	HexNAc(2)Hex(3)Fuc(2)	C[+57], N[+1184]	927.05	3	2779.13	2779.13	0	2.3	142	Specific	263.41	43.94	43.94	3.21	449	controllerType=0 controllerNumber=1 scan=6948	30.0532
E.FRVYSSANN[+1184.433]C[+57.021]TFE.Y	HexNAc(2)Hex(3)Fuc(2)	C[+57], N[+1184]	927.049	3	2779.13	2779.13	0	0.9	142	Specific	271.26	17.6	17.6	3.62	449	controllerType=0 controllerNumber=1 scan=5190	22.3981
E.FRVYSSANN[+1184.433]C[+57.021]TFE.Y	HexNAc(2)Hex(3)Fuc(2)	C[+57], N[+1184]	1390.07	2	2779.14	2779.13	0	3.4	142	Specific	319.41	82.17	82.17	3.15	449	controllerType=0 controllerNumber=1 scan=7091	30.6769
E.FRVYSSANN[+1184.433]C[+57.021]TFE.Y	HexNAc(2)Hex(3)Fuc(2)	C[+57], N[+1184]	927.047	3	2779.13	2779.13	0	-0.9	142	Specific	392.12	134.58	134.58	4.09	449	controllerType=0 controllerNumber=1 scan=6868	29.7091
E.FRVYSSANN[+1184.433]C[+57.021]TFE.Y	HexNAc(2)Hex(3)Fuc(2)	C[+57], N[+1184]	927.048	3	2779.13	2779.13	0	0.7	142	Specific	397.38	82.28	82.28	3.57	449	controllerType=0 controllerNumber=1 scan=7265	31.4334
E.FRVYSSANN[+1184.433]C[+57.021]TFE.Y	HexNAc(2)Hex(3)Fuc(2)	C[+57], N[+1184]	927.048	3	2779.13	2779.13	0	0.1	142	Specific	437.9	137.37	137.37	4.4	449	controllerType=0 controllerNumber=1 scan=7037	30.4391
E.FRVYSSANN[+1184.433]C[+57.021]TFE.Y	HexNAc(2)Hex(3)Fuc(2)	C[+57], N[+1184]	927.048	3	2779.13	2779.13	0	0.7	142	Specific	451.84	109.62	109.62	3.97	449	controllerType=0 controllerNumber=1 scan=7030	30.4105
E.FRVYSSANN[+1184.433]C[+57.021]TFE.Y	HexNAc(2)Hex(3)Fuc(2)	C[+57], N[+1184]	1390.07	2	2779.13	2779.13	0	1.1	142	Specific	453.58	228.4	228.4	4.81	449	controllerType=0 controllerNumber=1 scan=6733	29.1327
E.FRVYSSANN[+1184.433]C[+57.021]TFE.Y	HexNAc(2)Hex(3)Fuc(2)	C[+57], N[+1184]	927.048	3	2779.13	2779.13	0	0.3	142	Specific	520.65	92.78	92.78	4.13	449	controllerType=0 controllerNumber=1 scan=6712	29.0425
E.FRVYSSANN[+1184.433]C[+57.021]TFE.Y	HexNAc(2)Hex(3)Fuc(2)	C[+57], N[+1184]	1390.07	2	2779.13	2779.13	0	0.4	142	Specific	570.32	278.82	278.82	5.97	449	controllerType=0 controllerNumber=1 scan=6792	29.387
E.FRVYSSANN[+1054.370]C[+57.021]TFE.Y	HexNAc(2)Hex(4)	C[+57], N[+1054]	883.695	3	2649.07	2649.07	0	1.9	142	Specific	223.18	33.59	33.59	3.44	449	controllerType=0 controllerNumber=1 scan=6799	29.4127
E.FRVYSSANN[+1054.370]C[+57.021]TFE.Y	HexNAc(2)Hex(4)	C[+57], N[+1054]	1325.04	2	2649.07	2649.07	0	0.6	142	Specific	241.26	141	141	4.07	449	controllerType=0 controllerNumber=1 scan=6446	27.8832
E.FRVYSSANN[+1200.428]C[+57.021]TFE.Y	HexNAc(2)Hex(4)Fuc(1)	C[+57], N[+1200]	932.383	3	2795.14	2795.12	0	4.2	142	Specific	284.75	23.53	23.53	2.99	449	controllerType=0 controllerNumber=1 scan=6700	28.9903
E.FRVYSSANN[+1200.428]C[+57.021]TFE.Y	HexNAc(2)Hex(4)Fuc(1)	C[+57], N[+1200]	1398.07	2	2795.13	2795.12	0	0.6	142	Specific	302.03	246.63	246.63	4.37	449	controllerType=0 controllerNumber=1 scan=6389	27.6351
E.FRVYSSANN[+1346.486]C[+57.021]TFE.Y	HexNAc(2)Hex(4)Fuc(2)	C[+57], N[+1346]	981.067	3	2941.19	2941.18	0	1.4	142	Specific	612.13	209.65	209.65	6.48	449	controllerType=0 controllerNumber=1 scan=6715	29.0563
E.FRVYSSANN[+1216.423]C[+57.021]TFE.Y	HexNAc(2)Hex(5)	C[+57], N[+1216]	937.71	3	2811.12	2811.12	0	-1	142	Specific	265.5	53.16	53.16	3.95	449	controllerType=0 controllerNumber=1 scan=6627	28.672
E.FRVYSSANN[+1216.423]C[+57.021]TFE.Y	HexNAc(2)Hex(5)	C[+57], N[+1216]	937.711	3	2811.12	2811.12	0	-0.3	142	Specific	513.34	155.13	155.13	4.61	449	controllerType=0 controllerNumber=1 scan=6598	28.5476
E.FRVYSSANN[+1216.423]C[+57.021]TFE.Y	HexNAc(2)Hex(5)	C[+57], N[+1216]	937.712	3	2811.12	2811.12	0	1.2	142	Specific	682.92	289.47	289.47	7.86	449	controllerType=0 controllerNumber=1 scan=6558	28.3722
E.FRVYSSANN[+1216.423]C[+57.021]TFE.Y	HexNAc(2)Hex(5)	C[+57], N[+1216]	937.711	3	2811.12	2811.12	0	0.1	142	Specific	714.31	308.33	308.33	9.2	449	controllerType=0 controllerNumber=1 scan=6708	29.0235
E.FRVYSSANN[+1508.539]C[+57.021]TFE.Y	HexNAc(2)Hex(5)Fuc(2)	C[+57], N[+1509]	1035.08	3	3103.23	3103.23	0	-0.5	142	Specific	216.24	40.32	40.32	3.77	449	controllerType=0 controllerNumber=1 scan=6716	29.0609
E.FRVYSSANN[+1378.476]C[+57.021]TFE.Y	HexNAc(2)Hex(6)	C[+57], N[+1378]	991.729	3	2973.17	2973.17	0	0	142	Specific	244.93	48.14	48.14	3.95	449	controllerType=0 controllerNumber=1 scan=6677	28.8901
E.FRVYSSANN[+1378.476]C[+57.021]TFE.Y	HexNAc(2)Hex(6)	C[+57], N[+1378]	991.727	3	2973.17	2973.17	0	-1.8	142	Specific	606.59	234.53	234.53	6.17	449	controllerType=0 controllerNumber=1 scan=6488	28.0678
E.FRVYSSANN[+1378.476]C[+57.021]TFE.Y	HexNAc(2)Hex(6)	C[+57], N[+1378]	991.729	3	2973.17	2973.17	0	0.2	142	Specific	618.89	242.09	242.09	6.78	449	controllerType=0 controllerNumber=1 scan=6648	28.7619
E.FRVYSSANN[+1540.529]C[+57.021]TFE.Y	HexNAc(2)Hex(7)	C[+57], N[+1541]	1045.75	3	3135.23	3135.22	0	0.5	142	Specific	621.82	252.69	252.69	6.76	449	controllerType=0 controllerNumber=1 scan=6600	28.5532
E.FRVYSSANN[+1540.529]C[+57.021]TFE.Y	HexNAc(2)Hex(7)	C[+57], N[+1541]	1045.75	3	3135.22	3135.22	0	-1	142	Specific	622.67	265.4	265.4	7.1	449	controllerType=0 controllerNumber=1 scan=6529	28.2443
E.FRVYSSANN[+1702.581]C[+57.021]TFE.Y	HexNAc(2)Hex(8)	C[+57], N[+1703]	1649.15	2	3297.28	3297.28	0	1.8	142	Specific	427.86	200.16	200.16	4.39	449	controllerType=0 controllerNumber=1 scan=6530	28.2494
E.FRVYSSANN[+1702.581]C[+57.021]TFE.Y	HexNAc(2)Hex(8)	C[+57], N[+1703]	1099.77	3	3297.28	3297.28	0	1.5	142	Specific	582.98	247.31	247.31	5.78	449	controllerType=0 controllerNumber=1 scan=6487	28.0632
E.FRVYSSANN[+1864.634]C[+57.021]TFE.Y	HexNAc(2)Hex(9)	C[+57], N[+1865]	1153.78	3	3459.33	3459.33	0	0.8	142	Specific	603.56	258.92	258.92	6.76	449	controllerType=0 controllerNumber=1 scan=6475	28.0109
E.FRVYSSANN[+1095.397]C[+57.021]TFE.Y	HexNAc(3)Hex(3)	C[+57], N[+1095]	1345.55	2	2690.09	2690.09	0	0.8	142	Specific	495.97	267.96	267.96	4.87	449	controllerType=0 controllerNumber=1 scan=6801	29.4219
E.FRVYSSANN[+1241.454]C[+57.021]TFE.Y	HexNAc(3)Hex(3)Fuc(1)	C[+57], N[+1241]	946.055	3	2836.15	2836.15	0	-0.3	142	Specific	563.8	230.23	230.23	6.12	449	controllerType=0 controllerNumber=1 scan=6748	29.1973
E.FRVYSSANN[+1387.512]C[+57.021]TFE.Y	HexNAc(3)Hex(3)Fuc(2)	C[+57], N[+1388]	994.741	3	2982.21	2982.21	0	0.7	142	Specific	631.04	211.71	211.71	6.48	449	controllerType=0 controllerNumber=1 scan=6744	29.1785
E.FRVYSSANN[+1257.449]C[+57.021]TFE.Y	HexNAc(3)Hex(4)	C[+57], N[+1257]	1426.58	2	2852.15	2852.14	0	2	142	Specific	447.73	231.45	231.45	4.81	449	controllerType=0 controllerNumber=1 scan=6746	29.1881
E.FRVYSSANN[+1419.502]C[+57.021]TFE.Y	HexNAc(3)Hex(5)	C[+57], N[+1420]	1507.6	2	3014.2	3014.2	0	0.3	142	Specific	295.18	154.54	154.54	3.95	449	controllerType=0 controllerNumber=1 scan=6650	28.7716
E.FRVYSSANN[+1711.618]C[+57.021]TFE.Y	HexNAc(3)Hex(5)Fuc(2)	C[+57], N[+1712]	1102.78	3	3306.31	3306.31	0	-0.5	142	Specific	295.28	83.49	83.49	3.69	449	controllerType=0 controllerNumber=1 scan=6673	28.8711
E.N[+495.195]GTITDAVDC[+57.021]ALDPLSE.T	HexNAc(1)Fuc(2)	C[+57], N[+495]	1143.51	2	2286.01	2286.01	0	-0.2	267	Specific	801.5	801.5	801.5	12.41	449	controllerType=0 controllerNumber=1 scan=15092	65.512
E.N[+714.269]GTITDAVDC[+57.021]ALDPLSE.T	HexNAc(2)Hex(1)Fuc(1)	C[+57], N[+714]	835.696	3	2505.07	2505.08	0	-2.4	267	Specific	821.82	821.82	821.82	10.97	449	controllerType=0 controllerNumber=1 scan=15090	65.5028
E.N[+876.322]GTITDAVDC[+57.021]ALDPLSE.T	HexNAc(2)Hex(2)Fuc(1)	C[+57], N[+876]	889.715	3	2667.13	2667.13	0	-0.9	267	Specific	757.83	757.83	757.83	10.91	449	controllerType=0 controllerNumber=1 scan=15079	65.4658
E.N[+876.322]GTITDAVDC[+57.021]ALDPLSE.T	HexNAc(2)Hex(2)Fuc(1)	C[+57], N[+876]	1334.07	2	2667.14	2667.13	0	1.4	267	Specific	769.76	769.76	769.76	11.07	449	controllerType=0 controllerNumber=1 scan=15086	65.4875
E.N[+876.322]GTITDAVDC[+57.021]ALDPLSE.T	HexNAc(2)Hex(2)Fuc(1)	C[+57], N[+876]	889.716	3	2667.13	2667.13	0	-0.6	267	Specific	848.8	848.8	848.8	11.91	449	controllerType=0 controllerNumber=1 scan=15167	65.7943
E.N[+876.322]GTITDAVDC[+57.021]ALDPLSE.T	HexNAc(2)Hex(2)Fuc(1)	C[+57], N[+876]	889.716	3	2667.13	2667.13	0	-0.6	267	Specific	865.61	865.61	865.61	12.91	449	controllerType=0 controllerNumber=1 scan=15271	66.2088
E.N[+1022.380]GTITDAVDC[+57.021]ALDPLSE.T	HexNAc(2)Hex(2)Fuc(2)	C[+57], N[+1022]	938.402	3	2813.19	2813.19	0	-0.5	267	Specific	784.64	784.64	784.64	10.91	449	controllerType=0 controllerNumber=1 scan=15180	65.845
E.N[+1022.380]GTITDAVDC[+57.021]ALDPLSE.T	HexNAc(2)Hex(2)Fuc(2)	C[+57], N[+1022]	938.401	3	2813.19	2813.19	0	-1.2	267	Specific	838.36	838.36	838.36	11.91	449	controllerType=0 controllerNumber=1 scan=15071	65.4351
E.N[+892.317]GTITDAVDC[+57.021]ALDPLSE.T	HexNAc(2)Hex(3)	C[+57], N[+892]	895.048	3	2683.13	2683.13	0	0.1	267	Specific	842.05	842.05	842.05	11.91	449	controllerType=0 controllerNumber=1 scan=15208	65.9471
E.N[+1038.375]GTITDAVDC[+57.021]ALDPLSE.T	HexNAc(2)Hex(3)Fuc(1)	C[+57], N[+1038]	943.737	3	2829.2	2829.19	0	3.1	267	Specific	519.78	519.78	519.78	5.06	449	controllerType=0 controllerNumber=1 scan=15195	65.895
E.N[+1038.375]GTITDAVDC[+57.021]ALDPLSETKC[+57.021]TLKSFTVEKGIYQTSNFRVQPTE.S	HexNAc(2)Hex(3)Fuc(1)	C[+57]*2, N[+1038]	1468.94	4	5872.74	5872.73	0	2.1	267	Specific	834.91	723.07	723.07	10.3	449	controllerType=0 controllerNumber=1 scan=15838	68.4883
E.N[+1038.375]GTITDAVDC[+57.021]ALDPLSE.T	HexNAc(2)Hex(3)Fuc(1)	C[+57], N[+1038]	943.735	3	2829.19	2829.19	0	1.4	267	Specific	866.3	866.3	866.3	12.58	449	controllerType=0 controllerNumber=1 scan=15154	65.7428
E.N[+1038.375]GTITDAVDC[+57.021]ALDPLSE.T	HexNAc(2)Hex(3)Fuc(1)	C[+57], N[+1038]	943.733	3	2829.19	2829.19	0	-0.2	267	Specific	897.79	897.79	897.79	12.91	449	controllerType=0 controllerNumber=1 scan=15073	65.4438
E.N[+1184.433]GTITDAVDC[+57.021]ALDPLSE.T	HexNAc(2)Hex(3)Fuc(2)	C[+57], N[+1184]	992.419	3	2975.24	2975.24	0	-1	267	Specific	446.21	446.21	446.21	5.73	449	controllerType=0 controllerNumber=1 scan=12348	53.552
E.N[+1184.433]GTITDAVDC[+57.021]ALDPLSE.T	HexNAc(2)Hex(3)Fuc(2)	C[+57], N[+1184]	992.422	3	2975.25	2975.24	0	2.1	267	Specific	626.94	626.94	626.94	7.58	449	controllerType=0 controllerNumber=1 scan=12455	54.014
E.N[+1184.433]GTITDAVDC[+57.021]ALDPLSE.T	HexNAc(2)Hex(3)Fuc(2)	C[+57], N[+1184]	1488.13	2	2975.25	2975.24	0	0.8	267	Specific	721.95	721.95	721.95	10.07	449	controllerType=0 controllerNumber=1 scan=15004	65.1491
E.N[+1184.433]GTITDAVDC[+57.021]ALDPLSETKC[+57.021]TLKSFTVEKGIYQTSNFRVQPTE.S	HexNAc(2)Hex(3)Fuc(2)	C[+57]*2, N[+1184]	1505.45	4	6018.79	6018.79	0	-0.3	267	Specific	818.36	683.57	683.57	10.64	449	controllerType=0 controllerNumber=1 scan=15815	68.3973
E.N[+1184.433]GTITDAVDC[+57.021]ALDPLSE.T	HexNAc(2)Hex(3)Fuc(2)	C[+57], N[+1184]	1488.13	2	2975.25	2975.24	0	0.6	267	Specific	844	844	844	12.07	449	controllerType=0 controllerNumber=1 scan=15100	65.5406
E.N[+1184.433]GTITDAVDC[+57.021]ALDPLSE.T	HexNAc(2)Hex(3)Fuc(2)	C[+57], N[+1184]	992.419	3	2975.24	2975.24	0	-0.2	267	Specific	862.79	862.79	862.79	12.91	449	controllerType=0 controllerNumber=1 scan=15083	65.4806
E.N[+1184.433]GTITDAVDC[+57.021]ALDPLSETKC[+57.021]TLKSFTVEKGIYQTSNFRVQPTE.S	HexNAc(2)Hex(3)Fuc(2)	C[+57]*2, N[+1184]	1204.56	5	6018.78	6018.79	0	-1	267	Specific	1079.94	892.91	892.91	16.01	449	controllerType=0 controllerNumber=1 scan=15821	68.4211
E.N[+1054.370]GTITDAVDC[+57.021]ALDPLSETKC[+57.021]TLKSFTVE.K	HexNAc(2)Hex(4)	C[+57]*2, N[+1054]	1035.73	4	4139.88	4139.84	0	9.6	267	Specific	287.1	287.1	287.1	1.63	449	controllerType=0 controllerNumber=1 scan=14137	61.3435
E.N[+1200.428]GTITDAVDC[+57.021]ALDPLSE.T	HexNAc(2)Hex(4)Fuc(1)	C[+57], N[+1200]	997.75	3	2991.24	2991.24	0	-1.1	267	Specific	406.66	406.66	406.66	5.61	449	controllerType=0 controllerNumber=1 scan=14617	63.4416
E.N[+1200.428]GTITDAVDC[+57.021]ALDPLSE.T	HexNAc(2)Hex(4)Fuc(1)	C[+57], N[+1200]	997.75	3	2991.24	2991.24	0	-0.9	267	Specific	555.59	555.59	555.59	6.07	449	controllerType=0 controllerNumber=1 scan=14950	64.9128
E.N[+1216.423]GTITDAVDC[+57.021]ALDPLSE.T	HexNAc(2)Hex(5)	C[+57], N[+1216]	1003.08	3	3007.23	3007.23	0	-1.4	267	Specific	819.36	819.36	819.36	11.91	449	controllerType=0 controllerNumber=1 scan=15000	65.1307
E.N[+1378.476]GTITDAVDC[+57.021]ALDPLSE.T	HexNAc(2)Hex(6)	C[+57], N[+1378]	1057.1	3	3169.29	3169.29	0	-0.1	267	Specific	710.94	710.94	710.94	9.91	449	controllerType=0 controllerNumber=1 scan=14941	64.8749
E.N[+1540.529]GTITDAVDC[+57.021]ALDPLSE.T	HexNAc(2)Hex(7)	C[+57], N[+1541]	1111.11	3	3331.33	3331.34	0	-3.4	267	Specific	425.35	425.35	425.35	4.67	449	controllerType=0 controllerNumber=1 scan=14883	64.621
E.N[+1864.634]GTITDAVDC[+57.021]ALDPLSE.T	HexNAc(2)Hex(9)	C[+57], N[+1865]	1219.15	3	3655.44	3655.45	0	-0.4	267	Specific	819.13	819.13	819.13	11.91	449	controllerType=0 controllerNumber=1 scan=14735	63.9676
E.N[+1241.454]GTITDAVDC[+57.021]ALDPLSE.T	HexNAc(3)Hex(3)Fuc(1)	C[+57], N[+1241]	1011.43	3	3032.27	3032.27	0	0.7	267	Specific	418.72	418.72	418.72	5.27	449	controllerType=0 controllerNumber=1 scan=15051	65.3527
E.N[+1241.454]GTITDAVDC[+57.021]ALDPLSETKC[+57.021]TLKSFTVEKGIYQTSNFRVQPTE.S	HexNAc(3)Hex(3)Fuc(1)	C[+57]*2, N[+1241]	1519.96	4	6076.81	6075.81	1	-0.6	267	Specific	522.2	429.57	429.57	4.79	449	controllerType=0 controllerNumber=1 scan=15809	68.3687
E.N[+1241.454]GTITDAVDC[+57.021]ALDPLSE.T	HexNAc(3)Hex(3)Fuc(1)	C[+57], N[+1241]	1011.43	3	3032.26	3032.27	0	-1.4	267	Specific	777.78	777.78	777.78	10.91	449	controllerType=0 controllerNumber=1 scan=15003	65.1445
E.N[+1387.512]GTITDAVDC[+57.021]ALDPLSE.T	HexNAc(3)Hex(3)Fuc(2)	C[+57], N[+1388]	1060.11	3	3178.32	3178.32	0	0.2	267	Specific	855.67	855.67	855.67	12.91	449	controllerType=0 controllerNumber=1 scan=14985	65.0661
E.N[+1403.507]GTITDAVDC[+57.021]ALDPLSE.T	HexNAc(3)Hex(4)Fuc(1)	C[+57], N[+1404]	1065.44	3	3194.32	3194.32	0	-0.4	267	Specific	225.18	225.18	225.18	2.89	449	controllerType=0 controllerNumber=1 scan=14859	64.5159
E.N[+1403.507]GTITDAVDC[+57.021]ALDPLSE.T	HexNAc(3)Hex(4)Fuc(1)	C[+57], N[+1404]	1065.44	3	3194.32	3194.32	0	0.3	267	Specific	226.51	226.51	226.51	3.6	449	controllerType=0 controllerNumber=1 scan=14522	63.0268
E.N[+1419.502]GTITDAVDC[+57.021]ALDPLSE.T	HexNAc(3)Hex(5)	C[+57], N[+1420]	1070.77	3	3210.31	3210.31	0	-1.9	267	Specific	507.89	507.89	507.89	4.87	449	controllerType=0 controllerNumber=1 scan=14947	64.9025
E.TKC[+57.021]TLKSFTVEKGIYQTSNFRVQPTESIVRFPN[+1038.375]ITNLC[+57.021]PFGE.V	HexNAc(2)Hex(3)Fuc(1)	C[+57]*2, N[+1038]	991.815	6	5945.85	5945.86	0	-1.3	284	Specific	349.34	232.82	232.82	2.05	449	controllerType=0 controllerNumber=1 scan=15407	66.7563
E.TKC[+57.021]TLKSFTVEKGIYQTSNFRVQPTESIVRFPN[+1184.433]ITNLC[+57.021]PFGE.V	HexNAc(2)Hex(3)Fuc(2)	C[+57]*2, N[+1184]	1219.19	5	6091.92	6091.92	0	-0.4	284	Specific	722.49	365.79	365.79	8.64	449	controllerType=0 controllerNumber=1 scan=15390	66.6891
E.SIVRFPN[+349.137]ITNLC[+57.021]PFGE.V	HexNAc(1)Fuc(1)	C[+57], N[+349]	1107.04	2	2213.08	2213.08	0	0.7	310	Specific	516.46	516.46	516.46	5.12	449	controllerType=0 controllerNumber=1 scan=15764	68.2009
E.SIVRFPN[+349.137]ITNLC[+57.021]PFGE.V	HexNAc(1)Fuc(1)	C[+57], N[+349]	1107.04	2	2213.07	2213.08	0	-3.1	310	Specific	548.73	548.73	548.73	5.83	449	controllerType=0 controllerNumber=1 scan=15770	68.2245
E.SIVRFPN[+349.137]ITNLC[+57.021]PFGE.V	HexNAc(1)Fuc(1)	C[+57], N[+349]	1107.04	2	2213.08	2213.08	0	0.7	310	Specific	681.85	681.85	681.85	9.28	449	controllerType=0 controllerNumber=1 scan=15756	68.1677
E.SIVRFPN[+495.195]ITNLC[+57.021]PFGE.V	HexNAc(1)Fuc(2)	C[+57], N[+495]	1180.07	2	2359.14	2359.14	0	0.5	310	Specific	643.05	643.05	643.05	8.28	449	controllerType=0 controllerNumber=1 scan=15745	68.1224
E.SIVRFPN[+1022.380]ITNLC[+57.021]PFGE.V	HexNAc(2)Hex(2)Fuc(2)	C[+57], N[+1022]	962.777	3	2886.32	2886.32	0	-1.7	310	Specific	706.17	706.17	706.17	9.46	449	controllerType=0 controllerNumber=1 scan=15743	68.1166
E.SIVRFPN[+892.317]ITNLC[+57.021]PFGE.V	HexNAc(2)Hex(3)	C[+57], N[+892]	919.424	3	2756.26	2756.26	0	-1.1	310	Specific	731.86	731.86	731.86	10.41	449	controllerType=0 controllerNumber=1 scan=15998	69.137
E.SIVRFPN[+1038.375]ITNLC[+57.021]PFGE.V	HexNAc(2)Hex(3)Fuc(1)	C[+57], N[+1038]	1451.66	2	2902.32	2902.32	0	0	310	Specific	489.38	489.38	489.38	5.46	449	controllerType=0 controllerNumber=1 scan=15976	69.0513
E.SIVRFPN[+1038.375]ITNLC[+57.021]PFGE.V	HexNAc(2)Hex(3)Fuc(1)	C[+57], N[+1038]	968.111	3	2902.32	2902.32	0	0.4	310	Specific	538.82	538.82	538.82	6.23	449	controllerType=0 controllerNumber=1 scan=15986	69.0863
E.SIVRFPN[+1038.375]ITNLC[+57.021]PFGE.V	HexNAc(2)Hex(3)Fuc(1)	C[+57], N[+1038]	968.11	3	2902.32	2902.32	0	-0.7	310	Specific	707.18	707.18	707.18	10.41	449	controllerType=0 controllerNumber=1 scan=15744	68.1184
E.SIVRFPN[+1184.433]ITNLC[+57.021]PFGE.V	HexNAc(2)Hex(3)Fuc(2)	C[+57], N[+1184]	1524.69	2	3048.38	3048.38	0	0.5	310	Specific	381.95	381.95	381.95	4.49	449	controllerType=0 controllerNumber=1 scan=15739	68.1041
E.SIVRFPN[+1184.433]ITNLC[+57.021]PFGE.V	HexNAc(2)Hex(3)Fuc(2)	C[+57], N[+1184]	1016.8	3	3048.37	3048.38	0	-0.5	310	Specific	628.99	628.99	628.99	8.41	449	controllerType=0 controllerNumber=1 scan=15729	68.0596
E.SIVRFPN[+1054.370]ITNLC[+57.021]PFGE.V	HexNAc(2)Hex(4)	C[+57], N[+1054]	973.443	3	2918.31	2918.31	0	0.4	310	Specific	286.3	286.3	286.3	2.78	449	controllerType=0 controllerNumber=1 scan=15586	67.4914
E.SIVRFPN[+1200.428]ITNLC[+57.021]PFGE.V	HexNAc(2)Hex(4)Fuc(1)	C[+57], N[+1200]	1022.13	3	3064.37	3064.37	0	-1.3	310	Specific	213.99	213.99	213.99	3.07	449	controllerType=0 controllerNumber=1 scan=15566	67.4052
E.SIVRFPN[+1346.486]ITNLC[+57.021]PFGE.V	HexNAc(2)Hex(4)Fuc(2)	C[+57], N[+1346]	1070.81	3	3210.42	3210.43	0	-1.4	310	Specific	499.77	499.77	499.77	6.31	449	controllerType=0 controllerNumber=1 scan=15706	67.9707
E.SIVRFPN[+1216.423]ITNLC[+57.021]PFGE.V	HexNAc(2)Hex(5)	C[+57], N[+1216]	1027.46	3	3080.36	3080.36	0	-1.2	310	Specific	690.21	690.21	690.21	9.41	449	controllerType=0 controllerNumber=1 scan=15887	68.692
E.SIVRFPN[+1216.423]ITNLC[+57.021]PFGE.V	HexNAc(2)Hex(5)	C[+57], N[+1216]	1027.46	3	3080.36	3080.36	0	-0.1	310	Specific	695.73	695.73	695.73	9.41	449	controllerType=0 controllerNumber=1 scan=15895	68.7247
E.SIVRFPN[+1378.476]ITNLC[+57.021]PFGE.V	HexNAc(2)Hex(6)	C[+57], N[+1378]	1081.48	3	3242.41	3242.42	0	-1.4	310	Specific	674.51	674.51	674.51	9.41	449	controllerType=0 controllerNumber=1 scan=15858	68.5699
E.SIVRFPN[+1540.529]ITNLC[+57.021]PFGE.V	HexNAc(2)Hex(7)	C[+57], N[+1541]	1135.49	3	3404.47	3404.47	0	-1	310	Specific	620.62	620.62	620.62	8.41	449	controllerType=0 controllerNumber=1 scan=15822	68.4255
E.SIVRFPN[+1702.581]ITNLC[+57.021]PFGE.V	HexNAc(2)Hex(8)	C[+57], N[+1703]	1189.51	3	3566.52	3566.52	0	-1.9	310	Specific	603.17	603.17	603.17	7.46	449	controllerType=0 controllerNumber=1 scan=15795	68.3162
E.SIVRFPN[+1864.634]ITNLC[+57.021]PFGE.V	HexNAc(2)Hex(9)	C[+57], N[+1865]	1243.53	3	3728.58	3728.58	0	0.5	310	Specific	581.3	581.3	581.3	7.07	449	controllerType=0 controllerNumber=1 scan=15781	68.2643
E.SIVRFPN[+1095.397]ITNLC[+57.021]PFGE.V	HexNAc(3)Hex(3)	C[+57], N[+1095]	987.117	3	2959.34	2959.34	0	-0.4	310	Specific	213.9	213.9	213.9	2.87	449	controllerType=0 controllerNumber=1 scan=16046	69.3437
E.SIVRFPN[+1095.397]ITNLC[+57.021]PFGE.V	HexNAc(3)Hex(3)	C[+57], N[+1095]	987.117	3	2959.34	2959.34	0	-0.4	310	Specific	393.39	393.39	393.39	4.62	449	controllerType=0 controllerNumber=1 scan=15969	69.0253
E.SIVRFPN[+1241.454]ITNLC[+57.021]PFGE.V	HexNAc(3)Hex(3)Fuc(1)	C[+57], N[+1241]	1035.8	3	3105.39	3105.4	0	-0.9	310	Specific	314.31	314.31	314.31	3	449	controllerType=0 controllerNumber=1 scan=15953	68.9557
E.SIVRFPN[+1387.512]ITNLC[+57.021]PFGE.V	HexNAc(3)Hex(3)Fuc(2)	C[+57], N[+1388]	1084.49	3	3251.45	3251.45	0	-0.8	310	Specific	513.26	513.26	513.26	6.31	449	controllerType=0 controllerNumber=1 scan=15703	67.9584
E.SIVRFPN[+1419.502]ITNLC[+57.021]PFGE.V	HexNAc(3)Hex(5)	C[+57], N[+1420]	1095.15	3	3283.44	3283.44	0	-1.9	310	Specific	510.3	510.3	510.3	5.37	449	controllerType=0 controllerNumber=1 scan=15865	68.6023
E.SIVRFPN[+1419.502]ITNLC[+57.021]PFGE.V	HexNAc(3)Hex(5)	C[+57], N[+1420]	1095.15	3	3283.44	3283.44	0	-1.8	310	Specific	548.03	548.03	548.03	5.62	449	controllerType=0 controllerNumber=1 scan=15870	68.6205
E.ILDITPC[+57.021]SFGGVSVITPGTN[+203.079]TSNQVAVLYQDVN[+1387.512]C[+57.021]TE.V	HexNAc(1),HexNAc(3)Hex(3)Fuc(2)	C[+57]*2, N[+203][+1388]	1365.85	4	5460.4	5460.45	0	-9.6	569	Specific	201.71	201.71	1.2	1.09	449	controllerType=0 controllerNumber=1 scan=15641	67.7106
E.ILDITPC[+57.021]SFGGVSVITPGTN[+203.079]TSNQVAVLYQDVN[+1711.618]C[+57.021]TE.V	HexNAc(1),HexNAc(3)Hex(5)Fuc(2)	C[+57]*2, N[+203][+1712]	1447.14	4	5785.53	5784.55	1	-4.3	569	Specific	208.41	208.41	0	1.62	449	controllerType=0 controllerNumber=1 scan=15550	67.3401
E.ILDITPC[+57.021]SFGGVSVITPGTN[+406.159]TSNQVAVLYQDVN[+1362.481]C[+57.021]TE.V	HexNAc(2),HexNAc(2)Hex(5)Fuc(1)	C[+57]*2, N[+406][+1362]	1410.63	4	5639.48	5638.5	1	-2.9	569	Specific	252.16	252.16	0	1.67	449	controllerType=0 controllerNumber=1 scan=15622	67.6383
E.ILDITPC[+57.021]SFGGVSVITPGTN[+406.159]TSNQVAVLYQDVN[+1387.512]C[+57.021]TE.V	HexNAc(2),HexNAc(3)Hex(3)Fuc(2)	C[+57]*2, N[+406][+1388]	1416.88	4	5664.48	5663.53	1	-8.8	569	Specific	220.81	220.81	0	1.62	449	controllerType=0 controllerNumber=1 scan=15651	67.7475
E.ILDITPC[+57.021]SFGGVSVITPGTN[+406.159]TSNQVAVLYQDVN[+1549.565]C[+57.021]TE.V	HexNAc(2),HexNAc(3)Hex(4)Fuc(2)	C[+57]*2, N[+406][+1550]	1457.39	4	5826.53	5825.58	1	-8.9	569	Specific	229.19	229.19	0	1.62	449	controllerType=0 controllerNumber=1 scan=15614	67.6022
E.ILDITPC[+57.021]SFGGVSVITPGTN[+406.159]TSNQVAVLYQDVN[+1549.565]C[+57.021]TE.V	HexNAc(2),HexNAc(3)Hex(4)Fuc(2)	C[+57]*2, N[+406][+1550]	1457.14	4	5825.54	5825.58	0	-6.5	569	Specific	230.09	230.09	0	1.65	449	controllerType=0 controllerNumber=1 scan=15627	67.6558
E.ILDITPC[+57.021]SFGGVSVITPGTN[+552.217]TSNQVAVLYQDVN[+1540.529]C[+57.021]TE.V	HexNAc(2)Fuc(1),HexNAc(2)Hex(7)	C[+57]*2, N[+552][+1541]	1491.65	4	5963.57	5962.6	1	-6.4	569	Specific	210	210	0	1.63	449	controllerType=0 controllerNumber=1 scan=15543	67.3115
E.ILDITPC[+57.021]SFGGVSVITPGTNTSNQVAVLYQDVN[+1702.581]C[+57.021]TE.V	HexNAc(2)Hex(8)	C[+57]*2, N[+1703]	1394.11	4	5573.42	5572.44	1	-3.3	569	Specific	266.36	266.36	89.49	1.72	449	controllerType=0 controllerNumber=1 scan=15576	67.4447
E.VPVAIHADQLTPTWRVYSTGSNVFQTRAGC[+57.021]LIGAEHVN[+876.322]NSYE.C	HexNAc(2)Hex(2)Fuc(1)	C[+57], N[+876]	1107.72	5	5534.59	5534.61	0	-2.5	605	Specific	368.91	368.91	368.91	4.4	449	controllerType=0 controllerNumber=1 scan=14688	63.7527
E.VPVAIHADQLTPTWRVYSTGSNVFQTRAGC[+57.021]LIGAEHVN[+1022.380]NSYE.C	HexNAc(2)Hex(2)Fuc(2)	C[+57], N[+1022]	1420.92	4	5680.68	5680.66	0	1.8	605	Specific	305.62	305.62	305.62	2.04	449	controllerType=0 controllerNumber=1 scan=14641	63.5467
E.VPVAIHADQLTPTWRVYSTGSNVFQTRAGC[+57.021]LIGAEHVN[+1022.380]NSYE.C	HexNAc(2)Hex(2)Fuc(2)	C[+57], N[+1022]	1136.94	5	5680.66	5680.66	0	-0.8	605	Specific	313.75	313.75	313.75	2.58	449	controllerType=0 controllerNumber=1 scan=14665	63.6521
E.VPVAIHADQLTPTWRVYSTGSNVFQTRAGC[+57.021]LIGAEHVN[+1038.375]NSYE.C	HexNAc(2)Hex(3)Fuc(1)	C[+57], N[+1038]	1140.15	5	5696.7	5696.66	0	7.8	605	Specific	516.05	516.05	516.05	4.7	449	controllerType=0 controllerNumber=1 scan=14612	63.4223
E.VPVAIHADQLTPTWRVYSTGSNVFQTRAGC[+57.021]LIGAEHVN[+1184.433]NSYE.C	HexNAc(2)Hex(3)Fuc(2)	C[+57], N[+1184]	1169.35	5	5842.71	5842.72	0	-0.7	605	Specific	617.31	617.31	617.31	7.76	449	controllerType=0 controllerNumber=1 scan=14616	63.4372
E.VPVAIHADQLTPTWRVYSTGSNVFQTRAGC[+57.021]LIGAEHVN[+1241.454]NSYE.C	HexNAc(3)Hex(3)Fuc(1)	C[+57], N[+1241]	1180.75	5	5899.74	5899.74	0	-0.4	605	Specific	248.38	248.38	248.38	2.44	449	controllerType=0 controllerNumber=1 scan=14561	63.1983
E.HVN[+203.079]NSYE.C	HexNAc(1)	N[+203]	1065.45	1	1065.45	1065.45	0	0.4	640	Specific	248.18	248.18	248.18	2.44	449	controllerType=0 controllerNumber=1 scan=1703	7.3929
E.HVN[+860.327]NSYE.C	HexNAc(2)Hex(1)Fuc(2)	N[+860]	861.851	2	1722.69	1722.7	0	-1.5	640	Specific	516.89	516.89	516.89	6.52	449	controllerType=0 controllerNumber=1 scan=1713	7.4357
E.HVN[+876.322]NSYE.C	HexNAc(2)Hex(2)Fuc(1)	N[+876]	869.85	2	1738.69	1738.69	0	0.2	640	Specific	584.09	584.09	584.09	7.28	449	controllerType=0 controllerNumber=1 scan=1808	7.8488
E.HVN[+876.322]NSYE.C	HexNAc(2)Hex(2)Fuc(1)	N[+876]	869.849	2	1738.69	1738.69	0	-0.5	640	Specific	620.43	620.43	620.43	8.62	449	controllerType=0 controllerNumber=1 scan=1689	7.3315
E.HVN[+1022.380]NSYE.C	HexNAc(2)Hex(2)Fuc(2)	N[+1022]	942.878	2	1884.75	1884.75	0	-0.3	640	Specific	350.1	350.1	350.1	5.06	449	controllerType=0 controllerNumber=1 scan=1819	7.8963
E.HVN[+1022.380]NSYE.C	HexNAc(2)Hex(2)Fuc(2)	N[+1022]	942.877	2	1884.75	1884.75	0	-1.6	640	Specific	574.86	574.86	574.86	7.62	449	controllerType=0 controllerNumber=1 scan=1675	7.2699
E.HVN[+892.317]NSYE.C	HexNAc(2)Hex(3)	N[+892]	877.847	2	1754.69	1754.69	0	0.5	640	Specific	504.77	504.77	504.77	6.19	449	controllerType=0 controllerNumber=1 scan=1583	6.871
E.HVN[+892.317]NSYE.C	HexNAc(2)Hex(3)	N[+892]	877.846	2	1754.69	1754.69	0	-0.6	640	Specific	552.94	552.94	552.94	6.78	449	controllerType=0 controllerNumber=1 scan=1809	7.8538
E.HVN[+892.317]NSYE.C	HexNAc(2)Hex(3)	N[+892]	877.846	2	1754.68	1754.69	0	-1	640	Specific	588.31	588.31	588.31	7.62	449	controllerType=0 controllerNumber=1 scan=1663	7.218
E.HVN[+1038.375]NSYE.C	HexNAc(2)Hex(3)Fuc(1)	N[+1038]	950.876	2	1900.74	1900.74	0	0.4	640	Specific	537.28	537.28	537.28	6.44	449	controllerType=0 controllerNumber=1 scan=1573	6.8279
E.HVN[+1038.375]NSYE.C	HexNAc(2)Hex(3)Fuc(1)	N[+1038]	950.876	2	1900.74	1900.74	0	0	640	Specific	558.57	558.57	558.57	6.78	449	controllerType=0 controllerNumber=1 scan=1668	7.2413
E.HVN[+1038.375]NSYE.C	HexNAc(2)Hex(3)Fuc(1)	N[+1038]	950.875	2	1900.74	1900.74	0	-0.2	640	Specific	565.67	565.67	565.67	7.62	449	controllerType=0 controllerNumber=1 scan=1784	7.7443
E.HVN[+1038.375]NSYE.C	HexNAc(2)Hex(3)Fuc(1)	N[+1038]	950.875	2	1900.74	1900.74	0	-0.4	640	Specific	593.51	593.51	593.51	7.62	449	controllerType=0 controllerNumber=1 scan=1579	6.8519
E.HVN[+1184.433]NSYE.C	HexNAc(2)Hex(3)Fuc(2)	N[+1184]	1023.9	2	2046.8	2046.8	0	0.2	640	Specific	226.03	226.03	226.03	4.64	449	controllerType=0 controllerNumber=1 scan=1567	6.7996
E.HVN[+1184.433]NSYE.C	HexNAc(2)Hex(3)Fuc(2)	N[+1184]	1023.9	2	2046.8	2046.8	0	-0.3	640	Specific	239.94	239.94	239.94	4.64	449	controllerType=0 controllerNumber=1 scan=1582	6.8664
E.HVN[+1184.433]NSYE.C	HexNAc(2)Hex(3)Fuc(2)	N[+1184]	1023.9	2	2046.8	2046.8	0	-1.4	640	Specific	276.78	276.78	276.78	4.8	449	controllerType=0 controllerNumber=1 scan=1723	7.4782
E.HVN[+1184.433]NSYE.C	HexNAc(2)Hex(3)Fuc(2)	N[+1184]	1023.9	2	2046.8	2046.8	0	-0.2	640	Specific	564.06	564.06	564.06	7.62	449	controllerType=0 controllerNumber=1 scan=1653	7.1756
E.HVN[+1200.428]NSYE.C	HexNAc(2)Hex(4)Fuc(1)	N[+1200]	1031.9	2	2062.8	2062.8	0	-0.1	640	Specific	272.18	272.18	272.18	4.8	449	controllerType=0 controllerNumber=1 scan=1737	7.5403
E.HVN[+1200.428]NSYE.C	HexNAc(2)Hex(4)Fuc(1)	N[+1200]	1031.9	2	2062.8	2062.8	0	-0.1	640	Specific	321.28	321.28	321.28	4.92	449	controllerType=0 controllerNumber=1 scan=1731	7.5156
E.HVN[+1346.486]NSYE.C	HexNAc(2)Hex(4)Fuc(2)	N[+1346]	1104.93	2	2208.85	2208.85	0	-0.2	640	Specific	465.81	465.81	465.81	6.43	449	controllerType=0 controllerNumber=1 scan=1605	6.9664
E.HVN[+1216.423]NSYE.C	HexNAc(2)Hex(5)	N[+1216]	1039.9	2	2078.79	2078.79	0	0.1	640	Specific	460.98	460.98	460.98	6.1	449	controllerType=0 controllerNumber=1 scan=1591	6.9042
E.HVN[+1378.476]NSYE.C	HexNAc(2)Hex(6)	N[+1378]	1120.93	2	2240.85	2240.84	0	0.2	640	Specific	221.27	221.27	221.27	4.3	449	controllerType=0 controllerNumber=1 scan=1556	6.752
E.HVN[+1540.529]NSYE.C	HexNAc(2)Hex(7)	N[+1541]	1201.95	2	2402.9	2402.9	0	0.9	640	Specific	464.18	464.18	464.18	6.1	449	controllerType=0 controllerNumber=1 scan=1532	6.6477
E.HVN[+1702.581]NSYE.C	HexNAc(2)Hex(8)	N[+1703]	1282.98	2	2564.95	2564.95	0	1.5	640	Specific	311.57	311.57	311.57	4.44	449	controllerType=0 controllerNumber=1 scan=1531	6.643
E.HVN[+1095.397]NSYE.C	HexNAc(3)Hex(3)	N[+1095]	979.386	2	1957.77	1957.77	0	-0.1	640	Specific	468.42	468.42	468.42	6.43	449	controllerType=0 controllerNumber=1 scan=1636	7.1031
E.HVN[+1241.454]NSYE.C	HexNAc(3)Hex(3)Fuc(1)	N[+1241]	1052.41	2	2103.82	2103.82	0	-0.4	640	Specific	201.14	201.14	201.14	4.33	449	controllerType=0 controllerNumber=1 scan=1586	6.8848
E.HVN[+1241.454]NSYE.C	HexNAc(3)Hex(3)Fuc(1)	N[+1241]	1052.41	2	2103.82	2103.82	0	-0.5	640	Specific	223.83	223.83	223.83	4.64	449	controllerType=0 controllerNumber=1 scan=1838	7.9814
E.HVN[+1241.454]NSYE.C	HexNAc(3)Hex(3)Fuc(1)	N[+1241]	1052.42	2	2103.82	2103.82	0	0	640	Specific	351.19	351.19	351.19	5.06	449	controllerType=0 controllerNumber=1 scan=1763	7.6541
E.HVN[+1241.454]NSYE.C	HexNAc(3)Hex(3)Fuc(1)	N[+1241]	1052.42	2	2103.82	2103.82	0	0	640	Specific	369.16	369.16	369.16	6.21	449	controllerType=0 controllerNumber=1 scan=1768	7.6772
E.HVN[+1387.512]NSYE.C	HexNAc(3)Hex(3)Fuc(2)	N[+1388]	1125.44	2	2249.88	2249.88	0	-0.8	640	Specific	528	528	528	6.78	449	controllerType=0 controllerNumber=1 scan=1670	7.2505
E.HVN[+1257.449]NSYE.C	HexNAc(3)Hex(4)	N[+1257]	1060.41	2	2119.82	2119.82	0	-0.4	640	Specific	309.3	309.3	309.3	4.78	449	controllerType=0 controllerNumber=1 scan=1610	6.9894
E.HVN[+1257.449]NSYE.C	HexNAc(3)Hex(4)	N[+1257]	1060.41	2	2119.82	2119.82	0	-0.3	640	Specific	376.98	376.98	376.98	6.21	449	controllerType=0 controllerNumber=1 scan=1618	7.0232
E.NSVAYSN[+349.137]NSIAIPTN[+1711.618]FTISVTTE.I	HexNAc(1)Fuc(1),HexNAc(3)Hex(5)Fuc(2)	N[+349][+1712]	1501.99	3	4503.96	4503.95	0	2	688	Specific	545.5	545.5	4.17	5.87	449	controllerType=0 controllerNumber=1 scan=15012	65.1831
E.NSVAYSN[+2026.687]NSIAIPTN[+552.217]FTISVTTE.I	HexNAc(2)Hex(10),HexNAc(2)Fuc(1)	N[+552][+2027]	1674.71	3	5022.13	5022.1	0	5	688	Specific	477.52	477.52	0.08	5.01	449	controllerType=0 controllerNumber=1 scan=14782	64.1763
E.NSVAYSN[+2026.687]NSIAIPTN[+552.217]FTISVTTE.I	HexNAc(2)Hex(10),HexNAc(2)Fuc(1)	N[+552][+2027]	1674.72	3	5022.13	5022.1	0	6.1	688	Specific	546.97	546.97	0.82	5.25	449	controllerType=0 controllerNumber=1 scan=14774	64.143
E.NSVAYSN[+2026.687]NSIAIPTN[+568.212]FTISVTTE.I	HexNAc(2)Hex(10),HexNAc(2)Hex(1)	N[+568][+2027]	1680.05	3	5038.14	5038.1	0	8.3	688	Specific	452.45	452.45	2.36	4.37	449	controllerType=0 controllerNumber=1 scan=14771	64.1292
E.NSVAYSN[+2026.687]NSIAIPTN[+568.212]FTISVTTE.I	HexNAc(2)Hex(10),HexNAc(2)Hex(1)	N[+568][+2027]	1680.39	3	5039.15	5038.1	1	9.6	688	Specific	469.76	469.76	1.56	4.37	449	controllerType=0 controllerNumber=1 scan=14795	64.2342
E.NSVAYSN[+2188.740]NSIAIPTN[+406.159]FTISVTTE.I	HexNAc(2)Hex(11),HexNAc(2)	N[+406][+2189]	1680.05	3	5038.14	5038.1	0	9.1	688	Specific	277.45	277.45	3.84	2.77	449	controllerType=0 controllerNumber=1 scan=14923	64.7973
E.NSVAYSN[+2188.740]NSIAIPTN[+406.159]FTISVTTE.I	HexNAc(2)Hex(11),HexNAc(2)	N[+406][+2189]	1680.38	3	5039.12	5038.1	1	4.5	688	Specific	423.93	423.93	6.98	4.9	449	controllerType=0 controllerNumber=1 scan=14964	64.9757
E.NSVAYSN[+2188.740]NSIAIPTN[+568.212]FTISVTTE.I	HexNAc(2)Hex(11),HexNAc(2)Hex(1)	N[+568][+2189]	1734.05	3	5200.15	5200.15	0	-0.6	688	Specific	312.14	312.14	4.7	4.21	449	controllerType=0 controllerNumber=1 scan=14705	63.8362
E.NSVAYSN[+2188.740]NSIAIPTN[+876.322]FTISVTTE.I	HexNAc(2)Hex(11),HexNAc(2)Hex(2)Fuc(1)	N[+876][+2189]	1377.83	4	5508.3	5508.26	0	6.4	688	Specific	448.76	448.76	0	4.91	449	controllerType=0 controllerNumber=1 scan=14700	63.8055
E.NSVAYSN[+2188.740]NSIAIPTN[+876.322]FTISVTTE.I	HexNAc(2)Hex(11),HexNAc(2)Hex(2)Fuc(1)	N[+876][+2189]	1837.1	3	5509.29	5508.26	1	5.6	688	Specific	476.04	476.04	0	5.01	449	controllerType=0 controllerNumber=1 scan=14668	63.6668
E.NSVAYSN[+730.264]NSIAIPTN[+1200.428]FTISVTTE.I	HexNAc(2)Hex(2),HexNAc(2)Hex(4)Fuc(1)	N[+730][+1200]	1458.64	3	4373.91	4373.89	0	4.6	688	Specific	383.69	383.69	0.57	4.79	449	controllerType=0 controllerNumber=1 scan=15203	65.9276
E.NSVAYSN[+730.264]NSIAIPTN[+1216.423]FTISVTTE.I	HexNAc(2)Hex(2),HexNAc(2)Hex(5)	N[+730][+1216]	1464.31	3	4390.92	4389.89	1	7.1	688	Specific	297.46	297.46	1	2.29	449	controllerType=0 controllerNumber=1 scan=15147	65.7144
E.NSVAYSN[+1054.370]NSIAIPTN[+730.264]FTISVTTE.I	HexNAc(2)Hex(4),HexNAc(2)Hex(2)	N[+730][+1054]	1410.29	3	4228.86	4227.83	1	6.6	688	Specific	492.45	492.45	0.82	5	449	controllerType=0 controllerNumber=1 scan=15175	65.8258
E.NSVAYSN[+1200.428]NSIAIPTN[+730.264]FTISVTTE.I	HexNAc(2)Hex(4)Fuc(1),HexNAc(2)Hex(2)	N[+730][+1200]	1458.3	3	4372.89	4373.89	-1	1.6	688	Specific	566.34	566.34	0.89	5.8	449	controllerType=0 controllerNumber=1 scan=15065	65.4135
E.NSVAYSN[+1200.428]NSIAIPTN[+1022.380]FTISVTTE.I	HexNAc(2)Hex(4)Fuc(1),HexNAc(2)Hex(2)Fuc(2)	N[+1022][+1200]	1556.01	3	4666.01	4666.01	0	0.9	688	Specific	538.54	538.54	0	5.87	449	controllerType=0 controllerNumber=1 scan=14973	65.0135
E.NSVAYSN[+1200.428]NSIAIPTN[+1054.370]FTISVTTE.I	HexNAc(2)Hex(4)Fuc(1),HexNAc(2)Hex(4)	N[+1054][+1200]	1567.02	3	4699.03	4698	1	6.6	688	Specific	416.07	416.07	0	4.79	449	controllerType=0 controllerNumber=1 scan=15016	65.201
E.NSVAYSN[+1200.428]NSIAIPTN[+1054.370]FTISVTTE.I	HexNAc(2)Hex(4)Fuc(1),HexNAc(2)Hex(4)	N[+1054][+1200]	1567.02	3	4699.05	4698	1	9.7	688	Specific	509.01	509.01	0	4.46	449	controllerType=0 controllerNumber=1 scan=14967	64.9895
E.NSVAYSN[+1200.428]NSIAIPTN[+1216.423]FTISVTTE.I	HexNAc(2)Hex(4)Fuc(1),HexNAc(2)Hex(5)	N[+1200][+1216]	1621.03	3	4861.06	4860.05	1	1.6	688	Specific	364.6	364.6	0	5.31	449	controllerType=0 controllerNumber=1 scan=15049	65.3435
E.NSVAYSN[+1200.428]NSIAIPTN[+1216.423]FTISVTTE.I	HexNAc(2)Hex(4)Fuc(1),HexNAc(2)Hex(5)	N[+1200][+1216]	1621.03	3	4861.06	4860.05	1	2.3	688	Specific	388.59	388.59	0	4.89	449	controllerType=0 controllerNumber=1 scan=14975	65.0237
E.NSVAYSN[+1200.428]NSIAIPTN[+1216.423]FTISVTTE.I	HexNAc(2)Hex(4)Fuc(1),HexNAc(2)Hex(5)	N[+1200][+1216]	1621.03	3	4861.07	4860.05	1	3.3	688	Specific	453.89	453.89	0	5.11	449	controllerType=0 controllerNumber=1 scan=15024	65.235
E.NSVAYSN[+1200.428]NSIAIPTN[+1216.423]FTISVTTE.I	HexNAc(2)Hex(4)Fuc(1),HexNAc(2)Hex(5)	N[+1200][+1216]	1620.69	3	4860.06	4860.05	0	3	688	Specific	547.7	547.7	0	5.45	449	controllerType=0 controllerNumber=1 scan=14877	64.5926
E.NSVAYSN[+1200.428]NSIAIPTN[+1362.481]FTISVTTE.I	HexNAc(2)Hex(4)Fuc(1),HexNAc(2)Hex(5)Fuc(1)	N[+1200][+1362]	1669.37	3	5006.11	5006.11	0	0.2	688	Specific	350.01	350.01	0	4.16	449	controllerType=0 controllerNumber=1 scan=14968	64.9941
E.NSVAYSN[+1200.428]NSIAIPTN[+1362.481]FTISVTTE.I	HexNAc(2)Hex(4)Fuc(1),HexNAc(2)Hex(5)Fuc(1)	N[+1200][+1362]	1669.38	3	5006.11	5006.11	0	0.7	688	Specific	520.18	520.18	0	5.87	449	controllerType=0 controllerNumber=1 scan=14794	64.2287
E.NSVAYSN[+1200.428]NSIAIPTN[+1378.476]FTISVTTE.I	HexNAc(2)Hex(4)Fuc(1),HexNAc(2)Hex(6)	N[+1200][+1378]	1675.04	3	5023.11	5022.1	1	1.6	688	Specific	341.87	341.87	0	4.16	449	controllerType=0 controllerNumber=1 scan=14989	65.0849
E.NSVAYSN[+1200.428]NSIAIPTN[+1378.476]FTISVTTE.I	HexNAc(2)Hex(4)Fuc(1),HexNAc(2)Hex(6)	N[+1200][+1378]	1675.05	3	5023.12	5022.1	1	2.9	688	Specific	357.95	357.95	0	3.74	449	controllerType=0 controllerNumber=1 scan=14955	64.937
E.NSVAYSN[+1200.428]NSIAIPTN[+1378.476]FTISVTTE.I	HexNAc(2)Hex(4)Fuc(1),HexNAc(2)Hex(6)	N[+1200][+1378]	1674.7	3	5022.09	5022.1	0	-2	688	Specific	395.38	395.38	0	4.7	449	controllerType=0 controllerNumber=1 scan=14946	64.8979
E.NSVAYSN[+1200.428]NSIAIPTN[+1378.476]FTISVTTE.I	HexNAc(2)Hex(4)Fuc(1),HexNAc(2)Hex(6)	N[+1200][+1378]	1675.05	3	5023.14	5022.1	1	6.1	688	Specific	433.06	433.06	0	4.79	449	controllerType=0 controllerNumber=1 scan=14822	64.3534
E.NSVAYSN[+1200.428]NSIAIPTN[+1378.476]FTISVTTE.I	HexNAc(2)Hex(4)Fuc(1),HexNAc(2)Hex(6)	N[+1200][+1378]	1674.71	3	5022.12	5022.1	0	4.5	688	Specific	439.32	439.32	0	4.9	449	controllerType=0 controllerNumber=1 scan=14865	64.5399
E.NSVAYSN[+1200.428]NSIAIPTN[+1540.529]FTISVTTE.I	HexNAc(2)Hex(4)Fuc(1),HexNAc(2)Hex(7)	N[+1200][+1541]	1728.73	3	5184.17	5184.16	0	3.6	688	Specific	283.1	283.1	0	3.37	449	controllerType=0 controllerNumber=1 scan=14832	64.3963
E.NSVAYSN[+1200.428]NSIAIPTN[+1540.529]FTISVTTE.I	HexNAc(2)Hex(4)Fuc(1),HexNAc(2)Hex(7)	N[+1200][+1541]	1297.05	4	5185.19	5184.16	1	5.8	688	Specific	497.34	497.34	0	5.1	449	controllerType=0 controllerNumber=1 scan=14734	63.9631
E.NSVAYSN[+1200.428]NSIAIPTN[+1095.397]FTISVTTE.I	HexNAc(2)Hex(4)Fuc(1),HexNAc(3)Hex(3)	N[+1095][+1200]	1580.35	3	4739.05	4739.02	0	4.8	688	Specific	329.36	329.36	0	3.64	449	controllerType=0 controllerNumber=1 scan=15028	65.2534
E.NSVAYSN[+1200.428]NSIAIPTN[+1403.507]FTISVTTE.I	HexNAc(2)Hex(4)Fuc(1),HexNAc(3)Hex(4)Fuc(1)	N[+1200][+1404]	1262.29	4	5046.13	5047.13	-1	-0.8	688	Specific	416.09	416.09	0	4.84	449	controllerType=0 controllerNumber=1 scan=14808	64.2915
E.NSVAYSN[+1346.486]NSIAIPTN[+730.264]FTISVTTE.I	HexNAc(2)Hex(4)Fuc(2),HexNAc(2)Hex(2)	N[+730][+1346]	1507.66	3	4520.96	4519.95	1	2.2	688	Specific	489.5	489.5	1.32	5.2	449	controllerType=0 controllerNumber=1 scan=15156	65.748
E.NSVAYSN[+1346.486]NSIAIPTN[+730.264]FTISVTTE.I	HexNAc(2)Hex(4)Fuc(2),HexNAc(2)Hex(2)	N[+730][+1346]	1507.32	3	4519.94	4519.95	0	-2.5	688	Specific	547.94	547.94	1.92	5.27	449	controllerType=0 controllerNumber=1 scan=15170	65.8055
E.NSVAYSN[+1346.486]NSIAIPTN[+1022.380]FTISVTTE.I	HexNAc(2)Hex(4)Fuc(2),HexNAc(2)Hex(2)Fuc(2)	N[+1022][+1346]	1604.69	3	4812.06	4812.06	0	-0.1	688	Specific	488.16	488.16	0	5.96	449	controllerType=0 controllerNumber=1 scan=14927	64.8131
E.NSVAYSN[+1346.486]NSIAIPTN[+1444.534]FTISVTTE.I	HexNAc(2)Hex(4)Fuc(2),HexNAc(4)Hex(3)Fuc(1)	N[+1346][+1445]	1309.57	4	5235.25	5234.22	1	4.8	688	Specific	327.94	327.94	0	3.64	449	controllerType=0 controllerNumber=1 scan=13138	56.9988
E.NSVAYSN[+1216.423]NSIAIPTN[+730.264]FTISVTTE.I	HexNAc(2)Hex(5),HexNAc(2)Hex(2)	N[+730][+1216]	1463.98	3	4389.92	4389.89	0	7.7	688	Specific	430.38	430.38	4.98	4.79	449	controllerType=0 controllerNumber=1 scan=15204	65.9322
E.NSVAYSN[+1216.423]NSIAIPTN[+1184.433]FTISVTTE.I	HexNAc(2)Hex(5),HexNAc(2)Hex(3)Fuc(2)	N[+1184][+1216]	1211.52	4	4843.08	4844.05	-1	5.3	688	Specific	546.57	546.57	0	4.44	449	controllerType=0 controllerNumber=1 scan=14848	64.4676
E.NSVAYSN[+1216.423]NSIAIPTN[+1508.539]FTISVTTE.I	HexNAc(2)Hex(5),HexNAc(2)Hex(5)Fuc(2)	N[+1216][+1509]	1723.73	3	5169.16	5168.16	1	-0.5	688	Specific	250.73	250.73	0	4.24	449	controllerType=0 controllerNumber=1 scan=14917	64.7697
E.NSVAYSN[+1216.423]NSIAIPTN[+1508.539]FTISVTTE.I	HexNAc(2)Hex(5),HexNAc(2)Hex(5)Fuc(2)	N[+1216][+1509]	1292.79	4	5168.16	5168.16	0	-0.6	688	Specific	482.6	482.6	0	5.96	449	controllerType=0 controllerNumber=1 scan=14746	64.0166
E.NSVAYSN[+1216.423]NSIAIPTN[+1540.529]FTISVTTE.I	HexNAc(2)Hex(5),HexNAc(2)Hex(7)	N[+1216][+1541]	1734.4	3	5201.17	5200.15	1	3.8	688	Specific	210.48	210.48	0	3.03	449	controllerType=0 controllerNumber=1 scan=14844	64.4492
E.NSVAYSN[+1216.423]NSIAIPTN[+1540.529]FTISVTTE.I	HexNAc(2)Hex(5),HexNAc(2)Hex(7)	N[+1216][+1541]	1734.07	3	5200.19	5200.15	0	7.9	688	Specific	307.23	307.23	0	2.75	449	controllerType=0 controllerNumber=1 scan=14819	64.3396
E.NSVAYSN[+1216.423]NSIAIPTN[+1257.449]FTISVTTE.I	HexNAc(2)Hex(5),HexNAc(3)Hex(4)	N[+1216][+1257]	1640.04	3	4918.12	4917.07	1	9.1	688	Specific	409.75	409.75	0	4.26	449	controllerType=0 controllerNumber=1 scan=14878	64.597
E.NSVAYSN[+1216.423]NSIAIPTN[+1257.449]FTISVTTE.I	HexNAc(2)Hex(5),HexNAc(3)Hex(4)	N[+1216][+1257]	1640.05	3	4918.12	4917.07	1	9.7	688	Specific	459.48	459.48	0	4.37	449	controllerType=0 controllerNumber=1 scan=14890	64.6494
E.NSVAYSN[+1216.423]NSIAIPTN[+1419.502]FTISVTTE.I	HexNAc(2)Hex(5),HexNAc(3)Hex(5)	N[+1216][+1420]	1694.05	3	5080.15	5079.12	1	3.7	688	Specific	353.65	353.65	0	3.74	449	controllerType=0 controllerNumber=1 scan=14791	64.2187
E.NSVAYSN[+1362.481]NSIAIPTN[+568.212]FTISVTTE.I	HexNAc(2)Hex(5)Fuc(1),HexNAc(2)Hex(1)	N[+568][+1362]	1458.64	3	4373.9	4373.89	0	3.1	688	Specific	556.81	556.81	4.23	5.45	449	controllerType=0 controllerNumber=1 scan=15098	65.5347
E.NSVAYSN[+1362.481]NSIAIPTN[+730.264]FTISVTTE.I	HexNAc(2)Hex(5)Fuc(1),HexNAc(2)Hex(2)	N[+730][+1362]	1512.65	3	4535.95	4535.94	0	1.3	688	Specific	216.45	216.45	6.76	3.74	449	controllerType=0 controllerNumber=1 scan=14676	63.7001
E.NSVAYSN[+1362.481]NSIAIPTN[+730.264]FTISVTTE.I	HexNAc(2)Hex(5)Fuc(1),HexNAc(2)Hex(2)	N[+730][+1362]	1512.66	3	4535.98	4535.94	0	7.6	688	Specific	441.9	441.9	3.63	4.91	449	controllerType=0 controllerNumber=1 scan=15116	65.6002
E.NSVAYSN[+1362.481]NSIAIPTN[+730.264]FTISVTTE.I	HexNAc(2)Hex(5)Fuc(1),HexNAc(2)Hex(2)	N[+730][+1362]	1513	3	4536.98	4535.94	1	6.2	688	Specific	506.07	506.07	3.38	5	449	controllerType=0 controllerNumber=1 scan=15011	65.1785
E.NSVAYSN[+1508.539]NSIAIPTN[+568.212]FTISVTTE.I	HexNAc(2)Hex(5)Fuc(2),HexNAc(2)Hex(1)	N[+568][+1509]	1507.32	3	4519.95	4519.95	0	0.4	688	Specific	547.54	547.54	6.24	5.87	449	controllerType=0 controllerNumber=1 scan=15033	65.2728
E.NSVAYSN[+1508.539]NSIAIPTN[+730.264]FTISVTTE.I	HexNAc(2)Hex(5)Fuc(2),HexNAc(2)Hex(2)	N[+730][+1509]	1561.68	3	4683.04	4682	1	6.8	688	Specific	530.96	530.96	6.43	5.25	449	controllerType=0 controllerNumber=1 scan=14940	64.8703
E.NSVAYSN[+1378.476]NSIAIPTN[+1508.539]FTISVTTE.I	HexNAc(2)Hex(6),HexNAc(2)Hex(5)Fuc(2)	N[+1378][+1509]	1777.07	3	5329.21	5330.21	-1	-0.5	688	Specific	377.49	377.49	0	4.73	449	controllerType=0 controllerNumber=1 scan=14748	64.0284
E.NSVAYSN[+1540.529]NSIAIPTN[+568.212]FTISVTTE.I	HexNAc(2)Hex(7),HexNAc(2)Hex(1)	N[+568][+1541]	1518.33	3	4552.97	4551.94	1	7.2	688	Specific	205.44	205.44	0.07	1.83	449	controllerType=0 controllerNumber=1 scan=14679	63.7149
E.NSVAYSN[+1540.529]NSIAIPTN[+1184.433]FTISVTTE.I	HexNAc(2)Hex(7),HexNAc(2)Hex(3)Fuc(2)	N[+1184][+1541]	1723.39	3	5168.16	5168.16	0	0.8	688	Specific	270.3	270.3	0	3.9	449	controllerType=0 controllerNumber=1 scan=14826	64.3713
E.NSVAYSN[+1540.529]NSIAIPTN[+1184.433]FTISVTTE.I	HexNAc(2)Hex(7),HexNAc(2)Hex(3)Fuc(2)	N[+1184][+1541]	1723.39	3	5168.16	5168.16	0	0.8	688	Specific	305.81	305.81	0	3.88	449	controllerType=0 controllerNumber=1 scan=14798	64.248
E.NSVAYSN[+1540.529]NSIAIPTN[+1508.539]FTISVTTE.I	HexNAc(2)Hex(7),HexNAc(2)Hex(5)Fuc(2)	N[+1509][+1541]	1831.43	3	5492.27	5492.27	0	1.5	688	Specific	244.91	244.91	0	3.92	449	controllerType=0 controllerNumber=1 scan=14710	63.8557
E.NSVAYSN[+1540.529]NSIAIPTN[+1508.539]FTISVTTE.I	HexNAc(2)Hex(7),HexNAc(2)Hex(5)Fuc(2)	N[+1509][+1541]	1831.43	3	5492.28	5492.27	0	2.1	688	Specific	416.48	416.48	0	5	449	controllerType=0 controllerNumber=1 scan=14669	63.6715
E.NSVAYSN[+1702.581]NSIAIPTN[+552.217]FTISVTTE.I	HexNAc(2)Hex(8),HexNAc(2)Fuc(1)	N[+552][+1703]	1567.02	3	4699.04	4698	1	9.4	688	Specific	431.5	431.5	0.82	4.26	449	controllerType=0 controllerNumber=1 scan=14974	65.018
E.NSVAYSN[+1702.581]NSIAIPTN[+552.217]FTISVTTE.I	HexNAc(2)Hex(8),HexNAc(2)Fuc(1)	N[+552][+1703]	1566.68	3	4698.02	4698	0	4.6	688	Specific	544.92	544.92	7.71	5.35	449	controllerType=0 controllerNumber=1 scan=14938	64.86
E.NSVAYSN[+1702.581]NSIAIPTN[+568.212]FTISVTTE.I	HexNAc(2)Hex(8),HexNAc(2)Hex(1)	N[+568][+1703]	1572.35	3	4715.03	4713.99	1	8	688	Specific	505.55	505.55	1.51	4.46	449	controllerType=0 controllerNumber=1 scan=14949	64.9081
E.NSVAYSN[+1702.581]NSIAIPTN[+730.264]FTISVTTE.I	HexNAc(2)Hex(8),HexNAc(2)Hex(2)	N[+730][+1703]	1626.37	3	4877.09	4876.04	1	9.1	688	Specific	504.86	504.86	1.37	4.46	449	controllerType=0 controllerNumber=1 scan=14853	64.487
E.NSVAYSN[+1864.634]NSIAIPTN[+730.264]FTISVTTE.I	HexNAc(2)Hex(9),HexNAc(2)Hex(2)	N[+730][+1865]	1680.38	3	5039.12	5038.1	1	4.5	688	Specific	246.2	246.2	2.73	3.41	449	controllerType=0 controllerNumber=1 scan=14880	64.6072
E.NSVAYSN[+1387.512]NSIAIPTN[+1711.618]FTISVTTE.I	HexNAc(3)Hex(3)Fuc(2),HexNAc(3)Hex(5)Fuc(2)	N[+1388][+1712]	1386.59	4	5543.35	5542.33	1	3.3	688	Specific	316.65	316.65	0	3.46	449	controllerType=0 controllerNumber=1 scan=14682	63.7287
E.NSVAYSN[+1387.512]NSIAIPTN[+1711.618]FTISVTTE.I	HexNAc(3)Hex(3)Fuc(2),HexNAc(3)Hex(5)Fuc(2)	N[+1388][+1712]	1386.34	4	5542.33	5542.33	0	1	688	Specific	336.86	336.86	0	3.11	449	controllerType=0 controllerNumber=1 scan=13053	56.6211
E.NSVAYSN[+1549.565]NSIAIPTN[+495.195]FTISVTTE.I	HexNAc(3)Hex(4)Fuc(2),HexNAc(1)Fuc(2)	N[+495][+1550]	1496.66	3	4487.96	4487.96	0	-0.5	688	Specific	509.38	509.38	7.61	5.96	449	controllerType=0 controllerNumber=1 scan=14977	65.0329
E.NSVAYSN[+1549.565]NSIAIPTN[+730.264]FTISVTTE.I	HexNAc(3)Hex(4)Fuc(2),HexNAc(2)Hex(2)	N[+730][+1550]	1575.34	3	4724.02	4723.03	1	-3.4	688	Specific	238.43	238.43	2.21	3.14	449	controllerType=0 controllerNumber=1 scan=15144	65.7006
E.NSVAYSN[+1549.565]NSIAIPTN[+730.264]FTISVTTE.I	HexNAc(3)Hex(4)Fuc(2),HexNAc(2)Hex(2)	N[+730][+1550]	1575.01	3	4723.03	4723.03	0	0	688	Specific	311.75	311.75	0.64	4.21	449	controllerType=0 controllerNumber=1 scan=15023	65.2304
E.NSVAYSN[+1549.565]NSIAIPTN[+730.264]FTISVTTE.I	HexNAc(3)Hex(4)Fuc(2),HexNAc(2)Hex(2)	N[+730][+1550]	1575.02	3	4723.04	4723.03	0	1.9	688	Specific	472.26	472.26	0.31	5.53	449	controllerType=0 controllerNumber=1 scan=14986	65.0705
E.NSVAYSN[+1565.560]NSIAIPTN[+495.195]FTISVTTE.I	HexNAc(3)Hex(5)Fuc(1),HexNAc(1)Fuc(2)	N[+495][+1566]	1501.99	3	4503.96	4503.95	0	1.1	688	Specific	524.99	524.99	9.15	5.87	449	controllerType=0 controllerNumber=1 scan=15001	65.1353
E.NSVAYSN[+1565.560]NSIAIPTN[+568.212]FTISVTTE.I	HexNAc(3)Hex(5)Fuc(1),HexNAc(2)Hex(1)	N[+568][+1566]	1526.33	3	4576.97	4576.97	0	0.7	688	Specific	363.63	363.63	0.12	5.31	449	controllerType=0 controllerNumber=1 scan=15045	65.3244
E.NSVAYSN[+1565.560]NSIAIPTN[+730.264]FTISVTTE.I	HexNAc(3)Hex(5)Fuc(1),HexNAc(2)Hex(2)	N[+730][+1566]	1580.68	3	4740.03	4739.02	1	1.8	688	Specific	271.53	271.53	3.2	3.9	449	controllerType=0 controllerNumber=1 scan=15149	65.7236
E.NSVAYSN[+1565.560]NSIAIPTN[+730.264]FTISVTTE.I	HexNAc(3)Hex(5)Fuc(1),HexNAc(2)Hex(2)	N[+730][+1566]	1185.52	4	4739.05	4739.02	0	4.9	688	Specific	284.14	284.14	10.6	2.06	449	controllerType=0 controllerNumber=1 scan=14981	65.0513
E.NSVAYSN[+1565.560]NSIAIPTN[+730.264]FTISVTTE.I	HexNAc(3)Hex(5)Fuc(1),HexNAc(2)Hex(2)	N[+730][+1566]	1580.35	3	4739.04	4739.02	0	2.8	688	Specific	460.11	460.11	8.13	5.11	449	controllerType=0 controllerNumber=1 scan=14961	64.961
E.NSVAYSN[+1711.618]NSIAIPTN[+495.195]FTISVTTE.I	HexNAc(3)Hex(5)Fuc(2),HexNAc(1)Fuc(2)	N[+495][+1712]	1550.68	3	4650.02	4650.01	0	0.9	688	Specific	538.52	538.52	16.6	5.87	449	controllerType=0 controllerNumber=1 scan=14939	64.8657
E.NSVAYSN[+1711.618]NSIAIPTN[+495.195]FTISVTTE.I	HexNAc(3)Hex(5)Fuc(2),HexNAc(1)Fuc(2)	N[+495][+1712]	1550.68	3	4650.01	4650.01	0	0.3	688	Specific	552.16	552.16	28.23	5.87	449	controllerType=0 controllerNumber=1 scan=14929	64.8223
E.NSVAYSN[+1711.618]NSIAIPTN[+730.264]FTISVTTE.I	HexNAc(3)Hex(5)Fuc(2),HexNAc(2)Hex(2)	N[+730][+1712]	1628.7	3	4884.08	4885.08	-1	1	688	Specific	372.14	372.14	6.36	4.39	449	controllerType=0 controllerNumber=1 scan=14925	64.8029
E.NSVAYSN[+1298.476]NSIAIPTN[+1444.534]FTISVTTE.I	HexNAc(4)Hex(3),HexNAc(4)Hex(3)Fuc(1)	N[+1298][+1445]	1729.4	3	5186.18	5186.21	0	-6.4	688	Specific	209.57	209.57	0	2.78	449	controllerType=0 controllerNumber=1 scan=14814	64.3191
E.VFAQVKQIYKTPPIKDFGGFN[+892.317]FSQILPDPSKPSKRSFIE.D	HexNAc(2)Hex(3)	N[+892]	1069.95	5	5345.71	5346.71	-1	0.4	766	Specific	749.95	749.95	749.95	8.11	449	controllerType=0 controllerNumber=1 scan=15650	67.7429
E.VFAQVKQIYKTPPIKDFGGFN[+892.317]FSQILPDPSKPSKRSFIE.D	HexNAc(2)Hex(3)	N[+892]	891.956	6	5346.7	5346.71	0	-1.2	766	Specific	975.41	975.41	975.41	14.24	449	controllerType=0 controllerNumber=1 scan=15527	67.2407
E.VFAQVKQIYKTPPIKDFGGFN[+892.317]FSQILPDPSKPSKRSFIE.D	HexNAc(2)Hex(3)	N[+892]	891.957	6	5346.7	5346.71	0	-0.7	766	Specific	1037.24	1037.24	1037.24	15.24	449	controllerType=0 controllerNumber=1 scan=15516	67.1952
E.VFAQVKQIYKTPPIKDFGGFN[+1038.375]FSQILPDPSKPSKRSFIE.D	HexNAc(2)Hex(3)Fuc(1)	N[+1038]	1099.56	5	5493.77	5492.77	1	0.2	766	Specific	818.83	818.83	818.83	11.03	449	controllerType=0 controllerNumber=1 scan=15553	67.3521
E.VFAQVKQIYKTPPIKDFGGFN[+1184.433]FSQILPDPSKPSKRSFIE.D	HexNAc(2)Hex(3)Fuc(2)	N[+1184]	1128.57	5	5638.82	5638.82	0	-0.6	766	Specific	863.42	863.42	863.42	12.36	449	controllerType=0 controllerNumber=1 scan=15449	66.9224
E.VFAQVKQIYKTPPIKDFGGFN[+1095.397]FSQILPDPSKPSKRSFIE.D	HexNAc(3)Hex(3)	N[+1095]	925.639	6	5548.79	5549.79	-1	1.8	766	Specific	406.97	406.97	406.97	2.38	449	controllerType=0 controllerNumber=1 scan=15791	68.3024
E.VFAQVKQIYKTPPIKDFGGFN[+1241.454]FSQILPDPSKPSKRSFIE.D	HexNAc(3)Hex(3)Fuc(1)	N[+1241]	950.145	6	5695.84	5695.85	0	-1.8	766	Specific	439.93	439.93	439.93	2.95	449	controllerType=0 controllerNumber=1 scan=15689	67.9028
E.C[+57.021]VLGQSKRVDFC[+57.021]GKGYHLMSFPQSAPHGVVFLHVTYVPAQEKN[+1038.375]FTTAPAIC[+57.021]HDGKAHFPRE.G	HexNAc(2)Hex(3)Fuc(1)	C[+57]*3, N[+1038]	1138.4	7	7962.74	7962.77	0	-4.3	1017	Specific	465.67	465.67	100.6	3.15	449	controllerType=0 controllerNumber=1 scan=12924	56.0537
E.C[+57.021]VLGQSKRVDFC[+57.021]GKGYHLMSFPQSAPHGVVFLHVTYVPAQEKN[+1038.375]FTTAPAIC[+57.021]HDGKAHFPRE.G	HexNAc(2)Hex(3)Fuc(1)	C[+57]*3, N[+1038]	1138.55	7	7963.77	7962.77	1	0	1017	Specific	654.1	654.1	84.34	7.16	449	controllerType=0 controllerNumber=1 scan=12658	54.8903
E.C[+57.021]VLGQSKRVDFC[+57.021]GKGYHLMSFPQSAPHGVVFLHVTYVPAQEKN[+1184.433]FTTAPAIC[+57.021]HDGKAHFPRE.G	HexNAc(2)Hex(3)Fuc(2)	C[+57]*3, N[+1184]	1352.48	6	8109.82	8108.83	1	-1.3	1017	Specific	217.86	217.86	217.86	1.64	449	controllerType=0 controllerNumber=1 scan=12640	54.8138
E.C[+57.021]VLGQSKRVDFC[+57.021]GKGYHLM[+15.995]SFPQSAPHGVVFLHVTYVPAQEKN[+1184.433]FTTAPAIC[+57.021]HDGKAHFPRE.G	HexNAc(2)Hex(3)Fuc(2)	C[+57]*3, M[+16], N[+1184]	1016.73	8	8126.82	8124.82	2	-1.2	1017	Specific	683.88	683.88	96.59	7.9	449	controllerType=0 controllerNumber=1 scan=11805	51.2272
E.C[+57.021]VLGQSKRVDFC[+57.021]GKGYHLMSFPQSAPHGVVFLHVTYVPAQEKN[+1095.397]FTTAPAIC[+57.021]HDGKAHFPRE.G	HexNAc(3)Hex(3)	C[+57]*3, N[+1095]	892.093	9	8020.78	8019.79	1	-1.7	1017	Specific	631.99	631.99	631.99	5.95	449	controllerType=0 controllerNumber=1 scan=11158	48.4086
E.C[+57.021]VLGQSKRVDFC[+57.021]GKGYHLMSFPQSAPHGVVFLHVTYVPAQEKN[+1241.454]FTTAPAIC[+57.021]HDGKAHFPRE.G	HexNAc(3)Hex(3)Fuc(1)	C[+57]*3, N[+1241]	1362.15	6	8167.85	8165.85	2	-0.7	1017	Specific	215.34	215.34	215.34	1.69	449	controllerType=0 controllerNumber=1 scan=12615	54.7043
E.C[+57.021]VLGQSKRVDFC[+57.021]GKGYHLMSFPQSAPHGVVFLHVTYVPAQEKN[+1241.454]FTTAPAIC[+57.021]HDGKAHFPRE.G	HexNAc(3)Hex(3)Fuc(1)	C[+57]*3, N[+1241]	907.988	9	8163.83	8165.85	-2	-1.4	1017	Specific	377.8	377.8	377.8	3.58	449	controllerType=0 controllerNumber=1 scan=12593	54.6086
E.C[+57.021]VLGQSKRVDFC[+57.021]GKGYHLMSFPQSAPHGVVFLHVTYVPAQEKN[+1257.449]FTTAPAIC[+57.021]HDGKAHFPRE.G	HexNAc(3)Hex(4)	C[+57]*3, N[+1257]	1169.7	7	8181.83	8181.85	0	-1.7	1017	Specific	223.33	223.33	12.97	1.64	449	controllerType=0 controllerNumber=1 scan=11811	51.2519
E.C[+57.021]VLGQSKRVDFC[+57.021]GKGYHLMSFPQSAPHGVVFLHVTYVPAQEKN[+1298.476]FTTAPAIC[+57.021]HDGKAHFPRE.G	HexNAc(4)Hex(3)	C[+57]*3, N[+1298]	823.294	10	8223.87	8222.87	1	-0.4	1017	Specific	385.62	385.62	385.62	4.86	449	controllerType=0 controllerNumber=1 scan=13000	56.3853
E.KN[+349.137]FTTAPAIC[+57.021]HDGKAHFPRE.G	HexNAc(1)Fuc(1)	C[+57], N[+349]	882.758	3	2646.26	2646.26	0	-1	1058	Specific	701.15	635.84	635.84	8.93	449	controllerType=0 controllerNumber=1 scan=4383	18.8952
E.KN[+406.159]FTTAPAIC[+57.021]HDGKAHFPRE.G	HexNAc(2)	C[+57], N[+406]	901.765	3	2703.28	2703.28	0	-0.6	1058	Specific	540.37	540.37	540.37	4.57	449	controllerType=0 controllerNumber=1 scan=4530	19.5298
E.KN[+406.159]FTTAPAIC[+57.021]HDGKAHFPRE.G	HexNAc(2)	C[+57], N[+406]	901.763	3	2703.27	2703.28	0	-3.7	1058	Specific	812.35	812.35	812.35	9.78	449	controllerType=0 controllerNumber=1 scan=4253	18.3438
E.KN[+406.159]FTTAPAIC[+57.021]HDGKAHFPRE.G	HexNAc(2)	C[+57], N[+406]	901.764	3	2703.28	2703.28	0	-1.6	1058	Specific	887.05	887.05	887.05	11.93	449	controllerType=0 controllerNumber=1 scan=4621	19.9187
E.KN[+406.159]FTTAPAIC[+57.021]HDGKAHFPRE.G	HexNAc(2)	C[+57], N[+406]	901.766	3	2703.28	2703.28	0	0	1058	Specific	931.06	931.06	931.06	14	449	controllerType=0 controllerNumber=1 scan=4347	18.739
E.KN[+552.217]FTTAPAIC[+57.021]HDGKAHFPRE.G	HexNAc(2)Fuc(1)	C[+57], N[+552]	950.449	3	2849.33	2849.34	0	-3.1	1058	Specific	590.86	541.12	541.12	4.67	449	controllerType=0 controllerNumber=1 scan=4282	18.4635
E.KN[+698.275]FTTAPAIC[+57.021]HDGKAHFPRE.G	HexNAc(2)Fuc(2)	C[+57], N[+698]	999.137	3	2995.4	2995.4	0	-0.8	1058	Specific	654.95	543.26	543.26	7.93	449	controllerType=0 controllerNumber=1 scan=4293	18.511
E.KN[+568.212]FTTAPAIC[+57.021]HDGKAHFPRE.G	HexNAc(2)Hex(1)	C[+57], N[+568]	955.783	3	2865.33	2865.34	0	-0.4	1058	Specific	534.93	534.93	534.93	4.78	449	controllerType=0 controllerNumber=1 scan=4425	19.0738
E.KN[+568.212]FTTAPAIC[+57.021]HDGKAHFPRE.G	HexNAc(2)Hex(1)	C[+57], N[+568]	955.782	3	2865.33	2865.34	0	-1.3	1058	Specific	773.14	773.14	773.14	9.61	449	controllerType=0 controllerNumber=1 scan=4348	18.7436
E.KN[+714.269]FTTAPAIC[+57.021]HDGKAHFPRE.G	HexNAc(2)Hex(1)Fuc(1)	C[+57], N[+714]	1004.47	3	3011.39	3011.39	0	-1.8	1058	Specific	423.22	347.29	347.29	3.26	449	controllerType=0 controllerNumber=1 scan=4640	20.0026
E.KN[+730.264]FTTAPAIC[+57.021]HDGKAHFPRE.G	HexNAc(2)Hex(2)	C[+57], N[+730]	1009.8	3	3027.39	3027.39	0	0.7	1058	Specific	691.14	691.14	691.14	7.6	449	controllerType=0 controllerNumber=1 scan=4370	18.8379
E.KN[+730.264]FTTAPAIC[+57.021]HDGKAHFPRE.G	HexNAc(2)Hex(2)	C[+57], N[+730]	1009.8	3	3027.38	3027.39	0	-1.8	1058	Specific	839.25	839.25	839.25	12	449	controllerType=0 controllerNumber=1 scan=4694	20.2358
E.KN[+730.264]FTTAPAIC[+57.021]HDGKAHFPRE.G	HexNAc(2)Hex(2)	C[+57], N[+730]	1009.8	3	3027.38	3027.39	0	-1.3	1058	Specific	931.12	931.12	931.12	14	449	controllerType=0 controllerNumber=1 scan=4313	18.5962
E.KN[+730.264]FTTAPAIC[+57.021]HDGKAHFPRE.G	HexNAc(2)Hex(2)	C[+57], N[+730]	1009.8	3	3027.39	3027.39	0	-1.1	1058	Specific	1013.64	1013.64	1013.64	16	449	controllerType=0 controllerNumber=1 scan=4407	18.9968
E.KN[+876.322]FTTAPAIC[+57.021]HDGKAHFPRE.G	HexNAc(2)Hex(2)Fuc(1)	C[+57], N[+876]	1058.48	3	3173.44	3173.45	0	-2.3	1058	Specific	607.63	500.91	500.91	5.68	449	controllerType=0 controllerNumber=1 scan=4606	19.8562
E.KN[+876.322]FTTAPAIC[+57.021]HDGKAHFPRE.G	HexNAc(2)Hex(2)Fuc(1)	C[+57], N[+876]	1058.49	3	3173.45	3173.45	0	-0.1	1058	Specific	769.24	626.47	626.47	9.93	449	controllerType=0 controllerNumber=1 scan=4304	18.558
E.KN[+876.322]FTTAPAIC[+57.021]HDGKAHFPRE.G	HexNAc(2)Hex(2)Fuc(1)	C[+57], N[+876]	1058.49	3	3173.45	3173.45	0	0.5	1058	Specific	805.93	707.53	707.53	11.66	449	controllerType=0 controllerNumber=1 scan=4535	19.5528
E.KN[+876.322]FTTAPAIC[+57.021]HDGKAHFPRE.G	HexNAc(2)Hex(2)Fuc(1)	C[+57], N[+876]	1058.49	3	3173.44	3173.45	0	-0.9	1058	Specific	860.21	771.3	771.3	11.93	449	controllerType=0 controllerNumber=1 scan=4555	19.6388
E.KN[+876.322]FTTAPAIC[+57.021]HDGKAHFPRE.G	HexNAc(2)Hex(2)Fuc(1)	C[+57], N[+876]	1058.49	3	3173.45	3173.45	0	-0.1	1058	Specific	911.27	797.96	797.96	14	449	controllerType=0 controllerNumber=1 scan=4264	18.3877
E.KN[+876.322]FTTAPAIC[+57.021]HDGKAHFPRE.G	HexNAc(2)Hex(2)Fuc(1)	C[+57], N[+876]	1058.49	3	3173.44	3173.45	0	-1	1058	Specific	1044.24	914.77	914.77	16	449	controllerType=0 controllerNumber=1 scan=4406	18.9915
E.KN[+1022.380]FTTAPAIC[+57.021]HDGKAHFPRE.G	HexNAc(2)Hex(2)Fuc(2)	C[+57], N[+1022]	830.631	4	3319.5	3319.5	0	-0.1	1058	Specific	785.97	629.72	629.72	11.37	449	controllerType=0 controllerNumber=1 scan=4335	18.6881
E.KN[+1022.380]FTTAPAIC[+57.021]HDGKAHFPRE.G	HexNAc(2)Hex(2)Fuc(2)	C[+57], N[+1022]	830.632	4	3319.51	3319.5	0	0.2	1058	Specific	889.78	797.05	797.05	13.03	449	controllerType=0 controllerNumber=1 scan=4514	19.4585
E.KN[+1022.380]FTTAPAIC[+57.021]HDGKAHFPRE.G	HexNAc(2)Hex(2)Fuc(2)	C[+57], N[+1022]	830.631	4	3319.5	3319.5	0	-0.9	1058	Specific	958.74	785.38	785.38	15.37	449	controllerType=0 controllerNumber=1 scan=4539	19.5682
E.KN[+1022.380]FTTAPAIC[+57.021]HDGKAHFPRE.G	HexNAc(2)Hex(2)Fuc(2)	C[+57], N[+1022]	830.631	4	3319.5	3319.5	0	-0.4	1058	Specific	969.71	789.71	789.71	15.37	449	controllerType=0 controllerNumber=1 scan=4260	18.3719
E.KN[+892.317]FTTAPAIC[+57.021]HDGKAHFPRE.G	HexNAc(2)Hex(3)	C[+57], N[+892]	1063.82	3	3189.44	3189.44	0	0.3	1058	Specific	263.59	263.59	263.59	3.84	449	controllerType=0 controllerNumber=1 scan=4997	21.5574
E.KN[+892.317]FTTAPAIC[+57.021]HDGKAHFPRE.G	HexNAc(2)Hex(3)	C[+57], N[+892]	1063.82	3	3189.45	3189.44	0	1.8	1058	Specific	320.65	320.65	320.65	2.32	449	controllerType=0 controllerNumber=1 scan=4100	17.6838
E.KN[+892.317]FTTAPAIC[+57.021]HDGKAHFPRE.G	HexNAc(2)Hex(3)	C[+57], N[+892]	1063.81	3	3189.43	3189.44	0	-4	1058	Specific	501.06	501.06	501.06	4	449	controllerType=0 controllerNumber=1 scan=4982	21.4907
E.KN[+892.317]FTTAPAIC[+57.021]HDGKAHFPRE.G	HexNAc(2)Hex(3)	C[+57], N[+892]	1063.82	3	3189.44	3189.44	0	-1	1058	Specific	735.11	735.11	735.11	10	449	controllerType=0 controllerNumber=1 scan=4551	19.6204
E.KN[+892.317]FTTAPAIC[+57.021]HDGKAHFPRE.G	HexNAc(2)Hex(3)	C[+57], N[+892]	1063.82	3	3189.44	3189.44	0	-1.2	1058	Specific	878.34	878.34	878.34	13	449	controllerType=0 controllerNumber=1 scan=4291	18.5018
E.KN[+892.317]FTTAPAIC[+57.021]HDGKAHFPRE.G	HexNAc(2)Hex(3)	C[+57], N[+892]	1063.82	3	3189.44	3189.44	0	-0.4	1058	Specific	1000.98	1000.98	1000.98	16	449	controllerType=0 controllerNumber=1 scan=4311	18.587
E.KN[+892.317]FTTAPAIC[+57.021]HDGKAHFPRE.G	HexNAc(2)Hex(3)	C[+57], N[+892]	1063.82	3	3189.44	3189.44	0	-0.3	1058	Specific	1002.37	1002.37	1002.37	16	449	controllerType=0 controllerNumber=1 scan=4601	19.8332
E.KN[+1038.375]FTTAPAIC[+57.021]HDGKAHFPRE.G	HexNAc(2)Hex(3)Fuc(1)	C[+57], N[+1038]	1112.5	3	3335.5	3335.5	0	-0.1	1058	Specific	372.19	293.23	293.23	2.82	449	controllerType=0 controllerNumber=1 scan=4486	19.3406
E.KN[+1038.375]FTTAPAIC[+57.021]HDGKAHFPRE.G	HexNAc(2)Hex(3)Fuc(1)	C[+57], N[+1038]	834.63	4	3335.5	3335.5	0	-0.3	1058	Specific	405.45	356.48	356.48	4.99	449	controllerType=0 controllerNumber=1 scan=4943	21.3233
E.KN[+1038.375]FTTAPAIC[+57.021]HDGKAHFPRE.G	HexNAc(2)Hex(3)Fuc(1)	C[+57], N[+1038]	834.629	4	3335.49	3335.5	0	-1.4	1058	Specific	411.78	411.78	411.78	6.07	449	controllerType=0 controllerNumber=1 scan=4024	17.3508
E.KN[+1038.375]FTTAPAIC[+57.021]HDGKAHFPRE.G	HexNAc(2)Hex(3)Fuc(1)	C[+57], N[+1038]	834.63	4	3335.5	3335.5	0	-0.6	1058	Specific	525.61	423.35	423.35	6.53	449	controllerType=0 controllerNumber=1 scan=4901	21.1387
E.KN[+1038.375]FTTAPAIC[+57.021]HDGKAHFPRE.G	HexNAc(2)Hex(3)Fuc(1)	C[+57], N[+1038]	1112.5	3	3335.5	3335.5	0	-0.5	1058	Specific	576.62	462.39	462.39	5.63	449	controllerType=0 controllerNumber=1 scan=4581	19.7486
E.KN[+1038.375]FTTAPAIC[+57.021]HDGKAHFPRE.G	HexNAc(2)Hex(3)Fuc(1)	C[+57], N[+1038]	834.626	4	3335.48	3335.5	0	-5.3	1058	Specific	589.84	589.84	589.84	6.54	449	controllerType=0 controllerNumber=1 scan=4891	21.0956
E.KN[+1038.375]FTTAPAIC[+57.021]HDGKAHFPRE.G	HexNAc(2)Hex(3)Fuc(1)	C[+57], N[+1038]	834.632	4	3335.51	3335.5	0	1.7	1058	Specific	680.2	636.98	636.98	9.03	449	controllerType=0 controllerNumber=1 scan=4853	20.9293
E.KN[+1038.375]FTTAPAIC[+57.021]HDGKAHFPRE.G	HexNAc(2)Hex(3)Fuc(1)	C[+57], N[+1038]	1112.5	3	3335.5	3335.5	0	-0.6	1058	Specific	908.85	745.97	745.97	14	449	controllerType=0 controllerNumber=1 scan=4618	19.9085
E.KN[+1038.375]FTTAPAIC[+57.021]HDGKAHFPRE.G	HexNAc(2)Hex(3)Fuc(1)	C[+57], N[+1038]	834.63	4	3335.5	3335.5	0	-0.2	1058	Specific	969.52	848.52	848.52	15.37	449	controllerType=0 controllerNumber=1 scan=4657	20.0743
E.KN[+1038.375]FTTAPAIC[+57.021]HDGKAHFPRE.G	HexNAc(2)Hex(3)Fuc(1)	C[+57], N[+1038]	1112.5	3	3335.5	3335.5	0	-0.8	1058	Specific	977.5	821.47	821.47	15	449	controllerType=0 controllerNumber=1 scan=4509	19.439
E.KN[+1038.375]FTTAPAIC[+57.021]HDGKAHFPRE.G	HexNAc(2)Hex(3)Fuc(1)	C[+57], N[+1038]	834.629	4	3335.49	3335.5	0	-1.8	1058	Specific	989.89	909.77	909.77	14.43	449	controllerType=0 controllerNumber=1 scan=4405	18.9871
E.KN[+1038.375]FTTAPAIC[+57.021]HDGKAHFPRE.G	HexNAc(2)Hex(3)Fuc(1)	C[+57], N[+1038]	834.629	4	3335.49	3335.5	0	-2	1058	Specific	1004.12	995.82	995.82	15.43	449	controllerType=0 controllerNumber=1 scan=4161	17.9476
E.KN[+1038.375]FTTAPAIC[+57.021]HDGKAHFPRE.G	HexNAc(2)Hex(3)Fuc(1)	C[+57], N[+1038]	834.631	4	3335.5	3335.5	0	0.3	1058	Specific	1014.33	931.61	931.61	16.03	449	controllerType=0 controllerNumber=1 scan=4247	18.3158
E.KN[+1038.375]FTTAPAIC[+57.021]HDGKAHFPRE.G	HexNAc(2)Hex(3)Fuc(1)	C[+57], N[+1038]	834.63	4	3335.5	3335.5	0	-0.9	1058	Specific	1015.03	913.23	913.23	16.37	449	controllerType=0 controllerNumber=1 scan=4588	19.7779
E.KN[+1038.375]FTTAPAIC[+57.021]HDGKAHFPRE.G	HexNAc(2)Hex(3)Fuc(1)	C[+57], N[+1038]	834.63	4	3335.5	3335.5	0	-0.8	1058	Specific	1016.32	901.39	901.39	16.37	449	controllerType=0 controllerNumber=1 scan=4268	18.4061
E.KN[+1038.375]FTTAPAIC[+57.021]HDGKAHFPRE.G	HexNAc(2)Hex(3)Fuc(1)	C[+57], N[+1038]	834.63	4	3335.5	3335.5	0	-0.2	1058	Specific	1024.8	908.86	908.86	16.37	449	controllerType=0 controllerNumber=1 scan=4332	18.6769
E.KN[+1038.375]FTTAPAIC[+57.021]HDGKAHFPRE.G	HexNAc(2)Hex(3)Fuc(1)	C[+57], N[+1038]	834.63	4	3335.5	3335.5	0	-0.3	1058	Specific	1025.93	899.58	899.58	16.37	449	controllerType=0 controllerNumber=1 scan=4556	19.6434
E.KN[+1038.375]FTTAPAIC[+57.021]HDGKAHFPRE.G	HexNAc(2)Hex(3)Fuc(1)	C[+57], N[+1038]	834.63	4	3335.5	3335.5	0	-1	1058	Specific	1029.63	947.94	947.94	16.37	449	controllerType=0 controllerNumber=1 scan=4577	19.7302
E.KN[+1038.375]FTTAPAIC[+57.021]HDGKAHFPRE.G	HexNAc(2)Hex(3)Fuc(1)	C[+57], N[+1038]	834.629	4	3335.5	3335.5	0	-1.3	1058	Specific	1045.42	959.99	959.99	16.37	449	controllerType=0 controllerNumber=1 scan=4566	19.6842
E.KN[+1038.375]FTTAPAIC[+57.021]HDGKAHFPRE.G	HexNAc(2)Hex(3)Fuc(1)	C[+57], N[+1038]	834.631	4	3335.5	3335.5	0	0.4	1058	Specific	1077.4	927.08	927.08	17.03	449	controllerType=0 controllerNumber=1 scan=4345	18.7295
E.KN[+1038.375]FTTAPAIC[+57.021]HDGKAHFPRE.G	HexNAc(2)Hex(3)Fuc(1)	C[+57], N[+1038]	834.63	4	3335.5	3335.5	0	-0.2	1058	Specific	1156.38	1156.38	1156.38	19.37	449	controllerType=0 controllerNumber=1 scan=4340	18.71
E.KN[+1184.433]FTTAPAIC[+57.021]HDGKAHFPRE.G	HexNAc(2)Hex(3)Fuc(2)	C[+57], N[+1184]	871.139	4	3481.53	3481.56	0	-7	1058	Specific	212.52	212.52	212.52	2.38	449	controllerType=0 controllerNumber=1 scan=5098	21.9986
E.KN[+1184.433]FTTAPAIC[+57.021]HDGKAHFPRE.G	HexNAc(2)Hex(3)Fuc(2)	C[+57], N[+1184]	871.144	4	3481.55	3481.56	0	-1.3	1058	Specific	238.29	238.29	238.29	3.02	449	controllerType=0 controllerNumber=1 scan=4290	18.4972
E.KN[+1184.433]FTTAPAIC[+57.021]HDGKAHFPRE.G	HexNAc(2)Hex(3)Fuc(2)	C[+57], N[+1184]	871.146	4	3481.56	3481.56	0	1.3	1058	Specific	269.94	250.75	250.75	4.22	449	controllerType=0 controllerNumber=1 scan=4378	18.8751
E.KN[+1184.433]FTTAPAIC[+57.021]HDGKAHFPRE.G	HexNAc(2)Hex(3)Fuc(2)	C[+57], N[+1184]	871.144	4	3481.55	3481.56	0	-0.7	1058	Specific	319.83	319.83	319.83	3.47	449	controllerType=0 controllerNumber=1 scan=4299	18.535
E.KN[+1184.433]FTTAPAIC[+57.021]HDGKAHFPRE.G	HexNAc(2)Hex(3)Fuc(2)	C[+57], N[+1184]	871.144	4	3481.55	3481.56	0	-0.9	1058	Specific	641.03	515.91	515.91	8.37	449	controllerType=0 controllerNumber=1 scan=4402	18.9769
E.KN[+1184.433]FTTAPAIC[+57.021]HDGKAHFPRE.G	HexNAc(2)Hex(3)Fuc(2)	C[+57], N[+1184]	871.144	4	3481.55	3481.56	0	-1.2	1058	Specific	693.68	580.53	580.53	9.37	449	controllerType=0 controllerNumber=1 scan=4409	19.006
E.KN[+1184.433]FTTAPAIC[+57.021]HDGKAHFPRE.G	HexNAc(2)Hex(3)Fuc(2)	C[+57], N[+1184]	871.144	4	3481.55	3481.56	0	-1	1058	Specific	878.22	656.31	656.31	13.37	449	controllerType=0 controllerNumber=1 scan=4242	18.2964
E.KN[+1184.433]FTTAPAIC[+57.021]HDGKAHFPRE.G	HexNAc(2)Hex(3)Fuc(2)	C[+57], N[+1184]	871.144	4	3481.55	3481.56	0	-0.8	1058	Specific	909.72	730.62	730.62	14.37	449	controllerType=0 controllerNumber=1 scan=4490	19.3552
E.KN[+1184.433]FTTAPAIC[+57.021]HDGKAHFPRE.G	HexNAc(2)Hex(3)Fuc(2)	C[+57], N[+1184]	871.144	4	3481.55	3481.56	0	-0.8	1058	Specific	984.18	817	817	15.37	449	controllerType=0 controllerNumber=1 scan=4561	19.6608
E.KN[+1054.370]FTTAPAIC[+57.021]HDGKAHFPRE.G	HexNAc(2)Hex(4)	C[+57], N[+1054]	838.629	4	3351.49	3351.49	0	-0.5	1058	Specific	254.56	254.56	254.56	3.49	449	controllerType=0 controllerNumber=1 scan=3964	17.0893
E.KN[+1054.370]FTTAPAIC[+57.021]HDGKAHFPRE.G	HexNAc(2)Hex(4)	C[+57], N[+1054]	838.629	4	3351.49	3351.49	0	-0.3	1058	Specific	300.86	300.86	300.86	3.16	449	controllerType=0 controllerNumber=1 scan=4085	17.6175
E.KN[+1054.370]FTTAPAIC[+57.021]HDGKAHFPRE.G	HexNAc(2)Hex(4)	C[+57], N[+1054]	1117.84	3	3351.49	3351.49	0	-0.1	1058	Specific	314.72	314.72	314.72	2.48	449	controllerType=0 controllerNumber=1 scan=4061	17.5129
E.KN[+1054.370]FTTAPAIC[+57.021]HDGKAHFPRE.G	HexNAc(2)Hex(4)	C[+57], N[+1054]	838.628	4	3351.49	3351.49	0	-1	1058	Specific	382.62	382.62	382.62	5.96	449	controllerType=0 controllerNumber=1 scan=4044	17.4366
E.KN[+1054.370]FTTAPAIC[+57.021]HDGKAHFPRE.G	HexNAc(2)Hex(4)	C[+57], N[+1054]	838.628	4	3351.49	3351.49	0	-1	1058	Specific	864.01	864.01	864.01	13.37	449	controllerType=0 controllerNumber=1 scan=4553	19.6296
E.KN[+1054.370]FTTAPAIC[+57.021]HDGKAHFPRE.G	HexNAc(2)Hex(4)	C[+57], N[+1054]	838.629	4	3351.49	3351.49	0	-0.5	1058	Specific	949.13	949.13	949.13	14.37	449	controllerType=0 controllerNumber=1 scan=4190	18.0719
E.KN[+1054.370]FTTAPAIC[+57.021]HDGKAHFPRE.G	HexNAc(2)Hex(4)	C[+57], N[+1054]	838.628	4	3351.49	3351.49	0	-1.1	1058	Specific	1044.35	1044.35	1044.35	16.37	449	controllerType=0 controllerNumber=1 scan=4262	18.3785
E.KN[+1200.428]FTTAPAIC[+57.021]HDGKAHFPRE.G	HexNAc(2)Hex(4)Fuc(1)	C[+57], N[+1200]	875.142	4	3497.55	3497.55	0	-1.5	1058	Specific	331.85	331.85	331.85	4.81	449	controllerType=0 controllerNumber=1 scan=3985	17.1803
E.KN[+1200.428]FTTAPAIC[+57.021]HDGKAHFPRE.G	HexNAc(2)Hex(4)Fuc(1)	C[+57], N[+1200]	1166.52	3	3497.55	3497.55	0	-0.9	1058	Specific	419.99	343.93	343.93	2.9	449	controllerType=0 controllerNumber=1 scan=4013	17.303
E.KN[+1200.428]FTTAPAIC[+57.021]HDGKAHFPRE.G	HexNAc(2)Hex(4)Fuc(1)	C[+57], N[+1200]	875.142	4	3497.55	3497.55	0	-1.4	1058	Specific	781.57	698.04	698.04	11.37	449	controllerType=0 controllerNumber=1 scan=4273	18.4217
E.KN[+1346.486]FTTAPAIC[+57.021]HDGKAHFPRE.G	HexNAc(2)Hex(4)Fuc(2)	C[+57], N[+1346]	911.657	4	3643.61	3643.61	0	-0.7	1058	Specific	853.4	685.71	685.71	13.37	449	controllerType=0 controllerNumber=1 scan=4215	18.181
E.KN[+1216.423]FTTAPAIC[+57.021]HDGKAHFPRE.G	HexNAc(2)Hex(5)	C[+57], N[+1216]	879.14	4	3513.54	3513.55	0	-2.5	1058	Specific	640.9	640.9	640.9	7.43	449	controllerType=0 controllerNumber=1 scan=4270	18.4117
E.KN[+1216.423]FTTAPAIC[+57.021]HDGKAHFPRE.G	HexNAc(2)Hex(5)	C[+57], N[+1216]	879.142	4	3513.55	3513.55	0	-0.2	1058	Specific	854	854	854	13.37	449	controllerType=0 controllerNumber=1 scan=4127	17.7988
E.KN[+1216.423]FTTAPAIC[+57.021]HDGKAHFPRE.G	HexNAc(2)Hex(5)	C[+57], N[+1216]	879.141	4	3513.54	3513.55	0	-1.1	1058	Specific	984	984	984	15.37	449	controllerType=0 controllerNumber=1 scan=4489	19.3508
E.KN[+1216.423]FTTAPAIC[+57.021]HDGKAHFPRE.G	HexNAc(2)Hex(5)	C[+57], N[+1216]	879.141	4	3513.54	3513.55	0	-0.9	1058	Specific	1013.98	1013.98	1013.98	16.37	449	controllerType=0 controllerNumber=1 scan=4212	18.1665
E.KN[+1378.476]FTTAPAIC[+57.021]HDGKAHFPRE.G	HexNAc(2)Hex(6)	C[+57], N[+1378]	919.655	4	3675.6	3675.6	0	-0.4	1058	Specific	580.13	580.13	580.13	7.37	449	controllerType=0 controllerNumber=1 scan=4220	18.204
E.KN[+1378.476]FTTAPAIC[+57.021]HDGKAHFPRE.G	HexNAc(2)Hex(6)	C[+57], N[+1378]	919.655	4	3675.6	3675.6	0	-0.4	1058	Specific	891.26	891.26	891.26	13.37	449	controllerType=0 controllerNumber=1 scan=4224	18.2186
E.KN[+1378.476]FTTAPAIC[+57.021]HDGKAHFPRE.G	HexNAc(2)Hex(6)	C[+57], N[+1378]	919.655	4	3675.6	3675.6	0	-0.6	1058	Specific	999.05	999.05	999.05	15.37	449	controllerType=0 controllerNumber=1 scan=4442	19.1457
E.KN[+1540.529]FTTAPAIC[+57.021]HDGKAHFPRE.G	HexNAc(2)Hex(7)	C[+57], N[+1541]	960.169	4	3837.65	3837.65	0	0.2	1058	Specific	854.29	854.29	854.29	13.03	449	controllerType=0 controllerNumber=1 scan=4400	18.9677
E.KN[+1540.529]FTTAPAIC[+57.021]HDGKAHFPRE.G	HexNAc(2)Hex(7)	C[+57], N[+1541]	960.168	4	3837.65	3837.65	0	-0.7	1058	Specific	901.08	901.08	901.08	14.37	449	controllerType=0 controllerNumber=1 scan=4147	17.8885
E.KN[+1702.581]FTTAPAIC[+57.021]HDGKAHFPRE.G	HexNAc(2)Hex(8)	C[+57], N[+1703]	1000.68	4	3999.7	3999.71	0	-1	1058	Specific	844.22	844.22	844.22	12.37	449	controllerType=0 controllerNumber=1 scan=4358	18.7859
E.KN[+1702.581]FTTAPAIC[+57.021]HDGKAHFPRE.G	HexNAc(2)Hex(8)	C[+57], N[+1703]	1000.68	4	3999.7	3999.71	0	-0.4	1058	Specific	884.48	884.48	884.48	13.37	449	controllerType=0 controllerNumber=1 scan=4152	17.9077
E.KN[+1864.634]FTTAPAIC[+57.021]HDGKAHFPRE.G	HexNAc(2)Hex(9)	C[+57], N[+1865]	1041.19	4	4161.75	4161.76	0	-1.4	1058	Specific	537.14	537.14	537.14	6.53	449	controllerType=0 controllerNumber=1 scan=4349	18.7482
E.KN[+1864.634]FTTAPAIC[+57.021]HDGKAHFPRE.G	HexNAc(2)Hex(9)	C[+57], N[+1865]	1387.92	3	4161.76	4161.76	0	-0.3	1058	Specific	693.08	693.08	693.08	9	449	controllerType=0 controllerNumber=1 scan=4133	17.8272
E.KN[+1095.397]FTTAPAIC[+57.021]HDGKAHFPRE.G	HexNAc(3)Hex(3)	C[+57], N[+1095]	848.885	4	3392.52	3392.52	0	-0.3	1058	Specific	307.5	307.5	307.5	3.17	449	controllerType=0 controllerNumber=1 scan=4139	17.8512
E.KN[+1095.397]FTTAPAIC[+57.021]HDGKAHFPRE.G	HexNAc(3)Hex(3)	C[+57], N[+1095]	1131.51	3	3392.53	3392.52	0	2.1	1058	Specific	372.58	372.58	372.58	3.67	449	controllerType=0 controllerNumber=1 scan=4611	19.8763
E.KN[+1095.397]FTTAPAIC[+57.021]HDGKAHFPRE.G	HexNAc(3)Hex(3)	C[+57], N[+1095]	848.886	4	3392.52	3392.52	0	-0.1	1058	Specific	392.74	392.74	392.74	4.9	449	controllerType=0 controllerNumber=1 scan=4223	18.2142
E.KN[+1095.397]FTTAPAIC[+57.021]HDGKAHFPRE.G	HexNAc(3)Hex(3)	C[+57], N[+1095]	848.886	4	3392.52	3392.52	0	0	1058	Specific	504.97	504.97	504.97	6.28	449	controllerType=0 controllerNumber=1 scan=4387	18.9136
E.KN[+1095.397]FTTAPAIC[+57.021]HDGKAHFPRE.G	HexNAc(3)Hex(3)	C[+57], N[+1095]	848.886	4	3392.52	3392.52	0	0.3	1058	Specific	545.81	545.81	545.81	6.19	449	controllerType=0 controllerNumber=1 scan=4501	19.4029
E.KN[+1095.397]FTTAPAIC[+57.021]HDGKAHFPRE.G	HexNAc(3)Hex(3)	C[+57], N[+1095]	848.885	4	3392.52	3392.52	0	-0.9	1058	Specific	561.31	561.31	561.31	7.37	449	controllerType=0 controllerNumber=1 scan=4769	20.5639
E.KN[+1095.397]FTTAPAIC[+57.021]HDGKAHFPRE.G	HexNAc(3)Hex(3)	C[+57], N[+1095]	848.885	4	3392.52	3392.52	0	-0.8	1058	Specific	572.59	572.59	572.59	7.37	449	controllerType=0 controllerNumber=1 scan=4418	19.0437
E.KN[+1095.397]FTTAPAIC[+57.021]HDGKAHFPRE.G	HexNAc(3)Hex(3)	C[+57], N[+1095]	1131.51	3	3392.52	3392.52	0	-1.5	1058	Specific	606.8	606.8	606.8	6.63	449	controllerType=0 controllerNumber=1 scan=4678	20.1685
E.KN[+1095.397]FTTAPAIC[+57.021]HDGKAHFPRE.G	HexNAc(3)Hex(3)	C[+57], N[+1095]	848.885	4	3392.52	3392.52	0	-0.8	1058	Specific	645.75	645.75	645.75	8.37	449	controllerType=0 controllerNumber=1 scan=4673	20.1455
E.KN[+1095.397]FTTAPAIC[+57.021]HDGKAHFPRE.G	HexNAc(3)Hex(3)	C[+57], N[+1095]	848.886	4	3392.52	3392.52	0	0.6	1058	Specific	922.15	922.15	922.15	14.03	449	controllerType=0 controllerNumber=1 scan=4573	19.7129
E.KN[+1095.397]FTTAPAIC[+57.021]HDGKAHFPRE.G	HexNAc(3)Hex(3)	C[+57], N[+1095]	848.886	4	3392.52	3392.52	0	-0.1	1058	Specific	1006.71	1006.71	1006.71	16.37	449	controllerType=0 controllerNumber=1 scan=4296	18.5212
E.KN[+1241.454]FTTAPAIC[+57.021]HDGKAHFPRE.G	HexNAc(3)Hex(3)Fuc(1)	C[+57], N[+1241]	885.4	4	3538.58	3538.58	0	-0.6	1058	Specific	205.1	205.1	205.1	2.21	449	controllerType=0 controllerNumber=1 scan=4151	17.9033
E.KN[+1241.454]FTTAPAIC[+57.021]HDGKAHFPRE.G	HexNAc(3)Hex(3)Fuc(1)	C[+57], N[+1241]	885.402	4	3538.59	3538.58	0	2	1058	Specific	226.52	158.62	158.62	2.62	449	controllerType=0 controllerNumber=1 scan=4638	19.9934
E.KN[+1241.454]FTTAPAIC[+57.021]HDGKAHFPRE.G	HexNAc(3)Hex(3)Fuc(1)	C[+57], N[+1241]	885.399	4	3538.57	3538.58	0	-1.2	1058	Specific	472.19	472.19	472.19	6.19	449	controllerType=0 controllerNumber=1 scan=4417	19.0393
E.KN[+1241.454]FTTAPAIC[+57.021]HDGKAHFPRE.G	HexNAc(3)Hex(3)Fuc(1)	C[+57], N[+1241]	885.4	4	3538.58	3538.58	0	-0.7	1058	Specific	481.41	481.41	481.41	6.28	449	controllerType=0 controllerNumber=1 scan=4670	20.1311
E.KN[+1241.454]FTTAPAIC[+57.021]HDGKAHFPRE.G	HexNAc(3)Hex(3)Fuc(1)	C[+57], N[+1241]	1180.2	3	3538.58	3538.58	0	-0.6	1058	Specific	602.75	497.78	497.78	6.63	449	controllerType=0 controllerNumber=1 scan=4415	19.0337
E.KN[+1241.454]FTTAPAIC[+57.021]HDGKAHFPRE.G	HexNAc(3)Hex(3)Fuc(1)	C[+57], N[+1241]	885.399	4	3538.58	3538.58	0	-0.8	1058	Specific	747.55	638.73	638.73	10.37	449	controllerType=0 controllerNumber=1 scan=4503	19.4114
E.KN[+1241.454]FTTAPAIC[+57.021]HDGKAHFPRE.G	HexNAc(3)Hex(3)Fuc(1)	C[+57], N[+1241]	885.4	4	3538.58	3538.58	0	-0.4	1058	Specific	763.67	639.87	639.87	11.37	449	controllerType=0 controllerNumber=1 scan=4235	18.2655
E.KN[+1241.454]FTTAPAIC[+57.021]HDGKAHFPRE.G	HexNAc(3)Hex(3)Fuc(1)	C[+57], N[+1241]	885.399	4	3538.58	3538.58	0	-1	1058	Specific	778.53	606.17	606.17	11.37	449	controllerType=0 controllerNumber=1 scan=4308	18.5728
E.KN[+1241.454]FTTAPAIC[+57.021]HDGKAHFPRE.G	HexNAc(3)Hex(3)Fuc(1)	C[+57], N[+1241]	1180.2	3	3538.58	3538.58	0	-0.4	1058	Specific	859.06	677.03	677.03	13	449	controllerType=0 controllerNumber=1 scan=4590	19.7871
E.KN[+1387.512]FTTAPAIC[+57.021]HDGKAHFPRE.G	HexNAc(3)Hex(3)Fuc(2)	C[+57], N[+1388]	921.914	4	3684.63	3684.64	0	-0.7	1058	Specific	829.79	619.95	619.95	12.37	449	controllerType=0 controllerNumber=1 scan=4236	18.2699
E.KN[+1387.512]FTTAPAIC[+57.021]HDGKAHFPRE.G	HexNAc(3)Hex(3)Fuc(2)	C[+57], N[+1388]	921.914	4	3684.63	3684.64	0	-1	1058	Specific	846.77	674.67	674.67	12.37	449	controllerType=0 controllerNumber=1 scan=4491	19.3605
E.KN[+1387.512]FTTAPAIC[+57.021]HDGKAHFPRE.G	HexNAc(3)Hex(3)Fuc(2)	C[+57], N[+1388]	921.914	4	3684.63	3684.64	0	-0.5	1058	Specific	867.69	724.7	724.7	13.37	449	controllerType=0 controllerNumber=1 scan=4256	18.3576
E.KN[+1257.449]FTTAPAIC[+57.021]HDGKAHFPRE.G	HexNAc(3)Hex(4)	C[+57], N[+1257]	889.402	4	3554.59	3554.57	0	3.4	1058	Specific	321.67	321.67	321.67	2.58	449	controllerType=0 controllerNumber=1 scan=4342	18.7192
E.KN[+1257.449]FTTAPAIC[+57.021]HDGKAHFPRE.G	HexNAc(3)Hex(4)	C[+57], N[+1257]	889.398	4	3554.57	3554.57	0	-0.6	1058	Specific	866.7	866.7	866.7	13.37	449	controllerType=0 controllerNumber=1 scan=4525	19.5061
E.KN[+1257.449]FTTAPAIC[+57.021]HDGKAHFPRE.G	HexNAc(3)Hex(4)	C[+57], N[+1257]	889.398	4	3554.57	3554.57	0	-0.8	1058	Specific	1038.41	1038.41	1038.41	16.37	449	controllerType=0 controllerNumber=1 scan=4239	18.2826
E.KN[+1419.502]FTTAPAIC[+57.021]HDGKAHFPRE.G	HexNAc(3)Hex(5)	C[+57], N[+1420]	929.913	4	3716.63	3716.63	0	0.4	1058	Specific	865.42	865.42	865.42	13.03	449	controllerType=0 controllerNumber=1 scan=4459	19.2218
E.KN[+1419.502]FTTAPAIC[+57.021]HDGKAHFPRE.G	HexNAc(3)Hex(5)	C[+57], N[+1420]	929.911	4	3716.62	3716.63	0	-1	1058	Specific	873.91	873.91	873.91	13.37	449	controllerType=0 controllerNumber=1 scan=4211	18.1621
E.KN[+1298.476]FTTAPAIC[+57.021]HDGKAHFPRE.G	HexNAc(4)Hex(3)	C[+57], N[+1298]	899.655	4	3595.6	3595.6	0	-0.7	1058	Specific	238.21	238.21	238.21	2.83	449	controllerType=0 controllerNumber=1 scan=4214	18.1764
E.KN[+1298.476]FTTAPAIC[+57.021]HDGKAHFPRE.G	HexNAc(4)Hex(3)	C[+57], N[+1298]	1199.21	3	3595.6	3595.6	0	0.9	1058	Specific	288.29	288.29	288.29	2.2	449	controllerType=0 controllerNumber=1 scan=4756	20.5069
E.KN[+1298.476]FTTAPAIC[+57.021]HDGKAHFPRE.G	HexNAc(4)Hex(3)	C[+57], N[+1298]	899.654	4	3595.59	3595.6	0	-1.5	1058	Specific	311.69	311.69	311.69	3.47	449	controllerType=0 controllerNumber=1 scan=4910	21.1766
E.KN[+1298.476]FTTAPAIC[+57.021]HDGKAHFPRE.G	HexNAc(4)Hex(3)	C[+57], N[+1298]	899.655	4	3595.6	3595.6	0	-0.5	1058	Specific	335.48	335.48	335.48	3.75	449	controllerType=0 controllerNumber=1 scan=4384	18.8998
E.KN[+1298.476]FTTAPAIC[+57.021]HDGKAHFPRE.G	HexNAc(4)Hex(3)	C[+57], N[+1298]	899.654	4	3595.59	3595.6	0	-1.5	1058	Specific	337.37	337.37	337.37	3.43	449	controllerType=0 controllerNumber=1 scan=4669	20.1264
E.KN[+1298.476]FTTAPAIC[+57.021]HDGKAHFPRE.G	HexNAc(4)Hex(3)	C[+57], N[+1298]	899.654	4	3595.6	3595.6	0	-1.1	1058	Specific	358.63	358.63	358.63	3.75	449	controllerType=0 controllerNumber=1 scan=4494	19.3743
E.GVFVSN[+730.264]GTHWFVTQRNFYE.P	HexNAc(2)Hex(2)	N[+730]	1006.79	3	3018.35	3018.35	0	0.1	1078	Specific	962.19	962.19	962.19	15.62	449	controllerType=0 controllerNumber=1 scan=12781	55.4295
E.GVFVSN[+876.322]GTHWFVTQRNFYE.P	HexNAc(2)Hex(2)Fuc(1)	N[+876]	1055.48	3	3164.41	3164.41	0	0.6	1078	Specific	766.03	766.03	766.03	11.28	449	controllerType=0 controllerNumber=1 scan=12717	55.1478
E.GVFVSN[+1022.380]GTHWFVTQRNFYE.P	HexNAc(2)Hex(2)Fuc(2)	N[+1022]	1104.16	3	3310.46	3310.47	0	-2.3	1078	Specific	349.93	349.93	349.93	4.11	449	controllerType=0 controllerNumber=1 scan=12660	54.9002
E.GVFVSN[+892.317]GTHWFVTQRNFYE.P	HexNAc(2)Hex(3)	N[+892]	1060.81	3	3180.41	3180.41	0	0.2	1078	Specific	710.22	710.22	710.22	10.28	449	controllerType=0 controllerNumber=1 scan=12729	55.2002
E.GVFVSN[+1038.375]GTHWFVTQRNFYE.P	HexNAc(2)Hex(3)Fuc(1)	N[+1038]	1109.49	3	3326.47	3326.46	0	0.6	1078	Specific	237.62	237.62	237.62	2.61	449	controllerType=0 controllerNumber=1 scan=4915	21.2002
E.GVFVSN[+1038.375]GTHWFVTQRNFYE.P	HexNAc(2)Hex(3)Fuc(1)	N[+1038]	1109.49	3	3326.46	3326.46	0	0	1078	Specific	738.45	738.45	738.45	10.62	449	controllerType=0 controllerNumber=1 scan=12633	54.7808
E.GVFVSN[+1184.433]GTHWFVTQRNFYE.P	HexNAc(2)Hex(3)Fuc(2)	N[+1184]	868.885	4	3472.52	3472.52	0	-1.4	1078	Specific	368.43	368.43	368.43	4.62	449	controllerType=0 controllerNumber=1 scan=4827	20.8156
E.GVFVSN[+1184.433]GTHWFVTQRNFYE.P	HexNAc(2)Hex(3)Fuc(2)	N[+1184]	1158.18	3	3472.52	3472.52	0	0.1	1078	Specific	761.3	761.3	761.3	11.62	449	controllerType=0 controllerNumber=1 scan=12609	54.6759
E.GVFVSN[+1216.423]GTHWFVTQRNFYE.P	HexNAc(2)Hex(5)	N[+1216]	1168.84	3	3504.51	3504.51	0	0.1	1078	Specific	760.5	760.5	760.5	11.62	449	controllerType=0 controllerNumber=1 scan=12575	54.5287
E.GVFVSN[+1378.476]GTHWFVTQRNFYE.P	HexNAc(2)Hex(6)	N[+1378]	1222.86	3	3666.57	3666.56	0	0.3	1078	Specific	601.49	601.49	601.49	8.28	449	controllerType=0 controllerNumber=1 scan=12525	54.3099
E.GVFVSN[+1540.529]GTHWFVTQRNFYE.P	HexNAc(2)Hex(7)	N[+1541]	1276.88	3	3828.62	3828.62	0	1.4	1078	Specific	684.26	684.26	684.26	9.28	449	controllerType=0 controllerNumber=1 scan=12454	54.0087
E.GVFVSN[+1864.634]GTHWFVTQRNFYE.P	HexNAc(2)Hex(9)	N[+1865]	1384.92	3	4152.73	4152.72	0	2.2	1078	Specific	635.64	635.64	635.64	7.86	449	controllerType=0 controllerNumber=1 scan=12393	53.7438
E.GVFVSN[+1095.397]GTHWFVTQRNFYE.P	HexNAc(3)Hex(3)	N[+1095]	1128.5	3	3383.48	3383.48	0	-0.6	1078	Specific	282.37	282.37	282.37	4.68	449	controllerType=0 controllerNumber=1 scan=12616	54.7089
E.GVFVSN[+1095.397]GTHWFVTQRNFYE.P	HexNAc(3)Hex(3)	N[+1095]	1128.5	3	3383.48	3383.48	0	-0.3	1078	Specific	403.67	403.67	403.67	5.26	449	controllerType=0 controllerNumber=1 scan=12705	55.0955
E.GVFVSN[+1241.454]GTHWFVTQRNFYE.P	HexNAc(3)Hex(3)Fuc(1)	N[+1241]	1177.19	3	3529.54	3529.54	0	0.5	1078	Specific	433.3	433.3	433.3	5.98	449	controllerType=0 controllerNumber=1 scan=12597	54.6234
E.GVFVSN[+1257.449]GTHWFVTQRNFYE.P	HexNAc(3)Hex(4)	N[+1257]	1182.52	3	3545.54	3545.54	0	0.6	1078	Specific	334.93	334.93	334.93	3.66	449	controllerType=0 controllerNumber=1 scan=12598	54.6281
E.LDSFKEELDKYFKN[+552.217]HTSPDVDLGDISGINASVVNIQKE.I	HexNAc(2)Fuc(1)	N[+552]	1205.09	4	4817.35	4817.34	0	1.1	1130	Specific	220.6	220.6	18.11	1.63	449	controllerType=0 controllerNumber=1 scan=12460	54.037
E.ELDKYFKN[+892.317]HTSPDVDLGDISGINASVVNIQKE.I	HexNAc(2)Hex(3)	N[+892]	1110.53	4	4439.1	4438.09	1	0.1	1136	Specific	422.26	13.05	0.19	2.37	449	controllerType=0 controllerNumber=1 scan=11803	51.218
E.ELDKYFKN[+1200.428]HTSPDVDLGDISGIN[+876.322]ASVVNIQKE.I	HexNAc(2)Hex(4)Fuc(1),HexNAc(2)Hex(2)Fuc(1)	N[+876][+1200]	1875.19	3	5623.54	5622.53	1	2.1	1136	Specific	223.85	27.84	0	3.08	449	controllerType=0 controllerNumber=1 scan=11549	50.1203
E.ELDKYFKN[+1362.481]HTSPDVDLGDISGINASVVNIQKE.I	HexNAc(2)Hex(5)Fuc(1)	N[+1362]	982.454	5	4908.24	4908.26	0	-3.4	1136	Specific	423.67	393.63	10.64	3.67	449	controllerType=0 controllerNumber=1 scan=12491	54.1658
E.LDKYFKN[+203.079]HTSPDVDLGDISGIN[+730.264]ASVVNIQKE.I	HexNAc(1),HexNAc(2)Hex(2)	N[+203][+730]	1088.28	4	4350.09	4350.08	0	2.1	1137	Specific	341.91	341.91	1.2	2.32	449	controllerType=0 controllerNumber=1 scan=12582	54.5609
E.LDKYFKN[+349.137]HTSPDVDLGDISGIN[+730.264]ASVVNIQKE.I	HexNAc(1)Fuc(1),HexNAc(2)Hex(2)	N[+349][+730]	1499.39	3	4496.14	4496.13	0	1.5	1137	Specific	345.9	345.9	0	1.91	449	controllerType=0 controllerNumber=1 scan=12558	54.4562
E.LDKYFKN[+349.137]HTSPDVDLGDISGIN[+730.264]ASVVNIQKE.I	HexNAc(1)Fuc(1),HexNAc(2)Hex(2)	N[+349][+730]	1124.79	4	4496.14	4496.13	0	0.3	1137	Specific	440.06	440.06	0	4.03	449	controllerType=0 controllerNumber=1 scan=12566	54.4902
E.LDKYFKN[+349.137]HTSPDVDLGDISGIN[+730.264]ASVVNIQKE.I	HexNAc(1)Fuc(1),HexNAc(2)Hex(2)	N[+349][+730]	1124.79	4	4496.13	4496.13	0	-0.2	1137	Specific	463.72	463.72	4.45	4	449	controllerType=0 controllerNumber=1 scan=12573	54.5188
E.LDKYFKN[+349.137]HTSPDVDLGDISGIN[+730.264]ASVVNIQKE.I	HexNAc(1)Fuc(1),HexNAc(2)Hex(2)	N[+349][+730]	1124.79	4	4496.13	4496.13	0	-0.5	1137	Specific	496.49	496.49	0	4.09	449	controllerType=0 controllerNumber=1 scan=11909	51.6756
E.LDKYFKN[+349.137]HTSPDVDLGDISGIN[+730.264]ASVVNIQKE.I	HexNAc(1)Fuc(1),HexNAc(2)Hex(2)	N[+349][+730]	900.033	5	4496.13	4496.13	0	-0.3	1137	Specific	497.85	497.85	3.74	4.62	449	controllerType=0 controllerNumber=1 scan=12015	52.1291
E.LDKYFKN[+349.137]HTSPDVDLGDISGIN[+730.264]ASVVNIQKE.I	HexNAc(1)Fuc(1),HexNAc(2)Hex(2)	N[+349][+730]	1124.79	4	4496.14	4496.13	0	0.4	1137	Specific	566.87	566.87	0	5.22	449	controllerType=0 controllerNumber=1 scan=12006	52.0913
E.LDKYFKN[+495.195]HTSPDVDLGDISGIN[+1403.507]ASVVNIQKE.I	HexNAc(1)Fuc(2),HexNAc(3)Hex(4)Fuc(1)	N[+495][+1404]	1329.62	4	5315.44	5315.44	0	1.4	1137	Specific	274.58	221.42	0.9	2.48	449	controllerType=0 controllerNumber=1 scan=11610	50.3831
E.LDKYFKN[+406.159]HTSPDVDLGDISGIN[+730.264]ASVVNIQKE.I	HexNAc(2),HexNAc(2)Hex(2)	N[+406][+730]	1138.79	4	4552.16	4553.16	-1	0.8	1137	Specific	454.59	454.59	1.2	2.92	449	controllerType=0 controllerNumber=1 scan=12480	54.1181
E.LDKYFKN[+876.322]HTSPDVDLGDISGINASVVNIQKE.I	HexNAc(2)Hex(2)Fuc(1)	N[+876]	859.417	5	4293.05	4293.06	0	-0.2	1137	Specific	514.97	514.97	3.26	6.2	449	controllerType=0 controllerNumber=1 scan=12144	52.6771
E.LDKYFKN[+876.322]HTSPDVDLGDISGINASVVNIQKE.I	HexNAc(2)Hex(2)Fuc(1)	N[+876]	859.217	5	4292.06	4293.06	-1	0.7	1137	Specific	571.53	571.53	12.98	6.04	449	controllerType=0 controllerNumber=1 scan=12118	52.563
E.LDKYFKN[+1022.380]HTSPDVDLGDISGINASVVNIQKE.I	HexNAc(2)Hex(2)Fuc(2)	N[+1022]	1110.28	4	4438.08	4439.11	-1	-5.7	1137	Specific	298.9	23.92	1.63	1.62	449	controllerType=0 controllerNumber=1 scan=15373	66.6189
E.LDKYFKNHTSPDVDLGDISGIN[+1022.380]ASVVNIQKE.I	HexNAc(2)Hex(2)Fuc(2)	N[+1022]	1480.38	3	4439.12	4439.11	0	1.1	1137	Specific	425.99	114.14	1.48	2.24	449	controllerType=0 controllerNumber=1 scan=12058	52.3082
E.LDKYFKNHTSPDVDLGDISGIN[+1022.380]ASVVNIQKE.I	HexNAc(2)Hex(2)Fuc(2)	N[+1022]	1110.53	4	4439.09	4439.11	0	-6.2	1137	Specific	458.21	165.49	3.25	1.83	449	controllerType=0 controllerNumber=1 scan=12586	54.5758
E.LDKYFKN[+1022.380]HTSPDVDLGDISGINASVVNIQKE.I	HexNAc(2)Hex(2)Fuc(2)	N[+1022]	1110.78	4	4440.1	4439.11	1	-4.1	1137	Specific	614.89	614.89	6.17	5.5	449	controllerType=0 controllerNumber=1 scan=11943	51.8203
E.LDKYFKN[+1022.380]HTSPDVDLGDISGINASVVNIQKE.I	HexNAc(2)Hex(2)Fuc(2)	N[+1022]	1110.54	4	4439.12	4439.11	0	1	1137	Specific	616.55	102.78	5.04	4.3	449	controllerType=0 controllerNumber=1 scan=12138	52.6488
E.LDKYFKN[+1022.380]HTSPDVDLGDISGINASVVNIQKE.I	HexNAc(2)Hex(2)Fuc(2)	N[+1022]	1110.53	4	4439.11	4439.11	0	-0.4	1137	Specific	796.25	325.57	19.06	8.79	449	controllerType=0 controllerNumber=1 scan=12065	52.3368
E.LDKYFKNHTSPDVDLGDISGIN[+1022.380]ASVVNIQKE.I	HexNAc(2)Hex(2)Fuc(2)	N[+1022]	1110.53	4	4439.11	4439.11	0	-1.2	1137	Specific	848.19	464.85	6.98	11.93	449	controllerType=0 controllerNumber=1 scan=12191	52.8819
E.LDKYFKN[+1022.380]HTSPDVDLGDISGIN[+876.322]ASVVNIQKE.I	HexNAc(2)Hex(2)Fuc(2),HexNAc(2)Hex(2)Fuc(1)	N[+876][+1022]	1063.69	5	5314.43	5315.44	-1	0	1137	Specific	342.04	143.28	0	2.03	449	controllerType=0 controllerNumber=1 scan=11632	50.4772
E.LDKYFKN[+1022.380]HTSPDVDLGDISGIN[+1241.454]ASVVNIQKE.I	HexNAc(2)Hex(2)Fuc(2),HexNAc(3)Hex(3)Fuc(1)	N[+1022][+1241]	1420.9	4	5680.58	5680.57	0	1.4	1137	Specific	264.53	46.91	0	1.88	449	controllerType=0 controllerNumber=1 scan=11509	49.947
E.LDKYFKN[+1022.380]HTSPDVDLGDISGIN[+1387.512]ASVVNIQKE.I	HexNAc(2)Hex(2)Fuc(2),HexNAc(3)Hex(3)Fuc(2)	N[+1022][+1388]	1457.67	4	5827.64	5826.63	1	1.8	1137	Specific	375.55	375.55	0	5.18	449	controllerType=0 controllerNumber=1 scan=11481	49.8278
E.LDKYFKN[+1022.380]HTSPDVDLGDISGIN[+1403.507]ASVVNIQKE.I	HexNAc(2)Hex(2)Fuc(2),HexNAc(3)Hex(4)Fuc(1)	N[+1022][+1404]	1461.41	4	5842.63	5842.62	0	0.8	1137	Specific	227.85	21.33	0	1.89	449	controllerType=0 controllerNumber=1 scan=11920	51.7233
E.LDKYFKN[+1022.380]HTSPDVDLGDISGIN[+1549.565]ASVVNIQKE.I	HexNAc(2)Hex(2)Fuc(2),HexNAc(3)Hex(4)Fuc(2)	N[+1022][+1550]	1198.54	5	5988.68	5988.68	0	-0.2	1137	Specific	415.68	302.75	0	4.78	449	controllerType=0 controllerNumber=1 scan=11450	49.6898
E.LDKYFKNHTSPDVDLGDISGIN[+892.317]ASVVNIQKE.I	HexNAc(2)Hex(3)	N[+892]	1078.02	4	4309.05	4309.05	0	-0.3	1137	Specific	306.81	306.81	3.42	2.55	449	controllerType=0 controllerNumber=1 scan=12148	52.6955
E.LDKYFKNHTSPDVDLGDISGIN[+1038.375]ASVVNIQKE.I	HexNAc(2)Hex(3)Fuc(1)	N[+1038]	1114.53	4	4455.11	4455.11	0	0.1	1137	Specific	253.91	253.91	3.04	2.44	449	controllerType=0 controllerNumber=1 scan=11693	50.743
E.LDKYFKNHTSPDVDLGDISGIN[+1038.375]ASVVNIQKE.I	HexNAc(2)Hex(3)Fuc(1)	N[+1038]	891.627	5	4454.1	4455.11	-1	-0.1	1137	Specific	454.88	454.88	1.02	4.13	449	controllerType=0 controllerNumber=1 scan=11728	50.8952
E.LDKYFKN[+1038.375]HTSPDVDLGDISGINASVVNIQKE.I	HexNAc(2)Hex(3)Fuc(1)	N[+1038]	891.626	5	4454.1	4455.11	-1	-1.1	1137	Specific	557.22	557.22	20.2	4.15	449	controllerType=0 controllerNumber=1 scan=12081	52.401
E.LDKYFKN[+1038.375]HTSPDVDLGDISGINASVVNIQKE.I	HexNAc(2)Hex(3)Fuc(1)	N[+1038]	891.626	5	4454.1	4455.11	-1	-1.2	1137	Specific	674.12	674.12	21.46	8.38	449	controllerType=0 controllerNumber=1 scan=12041	52.2398
E.LDKYFKN[+1038.375]HTSPDVDLGDISGINASVVNIQKE.I	HexNAc(2)Hex(3)Fuc(1)	N[+1038]	1114.53	4	4455.11	4455.11	0	0.4	1137	Specific	744.42	744.42	27.55	8.2	449	controllerType=0 controllerNumber=1 scan=12054	52.2931
E.LDKYFKN[+1038.375]HTSPDVDLGDISGINASVVNIQKE.I	HexNAc(2)Hex(3)Fuc(1)	N[+1038]	1114.78	4	4456.1	4455.11	1	-2.2	1137	Specific	809.53	809.53	27.13	10.98	449	controllerType=0 controllerNumber=1 scan=12036	52.221
E.LDKYFKNHTSPDVDLGDISGIN[+1184.433]ASVVNIQKE.I	HexNAc(2)Hex(3)Fuc(2)	N[+1184]	1534.73	3	4602.16	4601.17	1	-1.7	1137	Specific	262.4	262.4	1.38	4.23	449	controllerType=0 controllerNumber=1 scan=12619	54.7227
E.LDKYFKN[+1184.433]HTSPDVDLGDISGINASVVNIQKE.I	HexNAc(2)Hex(3)Fuc(2)	N[+1184]	1151.29	4	4602.16	4601.17	1	-2.6	1137	Specific	491.17	491.17	22.32	4.88	449	controllerType=0 controllerNumber=1 scan=12219	53.0046
E.LDKYFKN[+1184.433]HTSPDVDLGDISGINASVVNIQKE.I	HexNAc(2)Hex(3)Fuc(2)	N[+1184]	921.04	5	4601.17	4601.17	0	0.9	1137	Specific	491.45	133.52	6.31	2.62	449	controllerType=0 controllerNumber=1 scan=12102	52.4909
E.LDKYFKN[+1184.433]HTSPDVDLGDISGINASVVNIQKE.I	HexNAc(2)Hex(3)Fuc(2)	N[+1184]	920.838	5	4600.16	4601.17	-1	-0.1	1137	Specific	553.99	282.6	4.46	4.22	449	controllerType=0 controllerNumber=1 scan=12196	52.9049
E.LDKYFKN[+1184.433]HTSPDVDLGDISGINASVVNIQKE.I	HexNAc(2)Hex(3)Fuc(2)	N[+1184]	1534.39	3	4601.17	4601.17	0	0.5	1137	Specific	592.38	228.41	12.98	4.05	449	controllerType=0 controllerNumber=1 scan=12071	52.3604
E.LDKYFKN[+1184.433]HTSPDVDLGDISGINASVVNIQKE.I	HexNAc(2)Hex(3)Fuc(2)	N[+1184]	1150.79	4	4600.13	4601.17	-1	-8.1	1137	Specific	596.63	81.36	15.87	1.67	449	controllerType=0 controllerNumber=1 scan=15347	66.5172
E.LDKYFKN[+1184.433]HTSPDVDLGDISGINASVVNIQKE.I	HexNAc(2)Hex(3)Fuc(2)	N[+1184]	1151.3	4	4602.16	4601.17	1	-1.1	1137	Specific	597.42	597.42	8.58	5.86	449	controllerType=0 controllerNumber=1 scan=11681	50.6908
E.LDKYFKN[+1184.433]HTSPDVDLGDISGINASVVNIQKE.I	HexNAc(2)Hex(3)Fuc(2)	N[+1184]	921.035	5	4601.15	4601.17	0	-4	1137	Specific	600.76	268.14	11.33	6.15	449	controllerType=0 controllerNumber=1 scan=12153	52.7157
E.LDKYFKN[+1184.433]HTSPDVDLGDISGINASVVNIQKE.I	HexNAc(2)Hex(3)Fuc(2)	N[+1184]	1151.04	4	4601.14	4601.17	0	-5.8	1137	Specific	608.63	297.73	3.52	4.62	449	controllerType=0 controllerNumber=1 scan=12519	54.2858
E.LDKYFKN[+1184.433]HTSPDVDLGDISGINASVVNIQKE.I	HexNAc(2)Hex(3)Fuc(2)	N[+1184]	1151.29	4	4602.15	4601.17	1	-4.3	1137	Specific	632.93	632.93	4.31	5.72	449	controllerType=0 controllerNumber=1 scan=12539	54.3714
E.LDKYFKN[+1184.433]HTSPDVDLGDISGINASVVNIQKE.I	HexNAc(2)Hex(3)Fuc(2)	N[+1184]	1534.39	3	4601.17	4601.17	0	0.5	1137	Specific	683.49	183.39	67.49	7.11	449	controllerType=0 controllerNumber=1 scan=12022	52.1621
E.LDKYFKN[+1184.433]HTSPDVDLGDISGINASVVNIQKE.I	HexNAc(2)Hex(3)Fuc(2)	N[+1184]	1151.3	4	4602.17	4601.17	1	-0.9	1137	Specific	697.08	697.08	17.28	8.93	449	controllerType=0 controllerNumber=1 scan=11812	51.2565
E.LDKYFKN[+1184.433]HTSPDVDLGDISGINASVVNIQKE.I	HexNAc(2)Hex(3)Fuc(2)	N[+1184]	1151.29	4	4602.15	4601.17	1	-3.9	1137	Specific	704.74	704.74	10.65	7.7	449	controllerType=0 controllerNumber=1 scan=11918	51.7134
E.LDKYFKN[+1184.433]HTSPDVDLGDISGINASVVNIQKE.I	HexNAc(2)Hex(3)Fuc(2)	N[+1184]	1534.39	3	4601.17	4601.17	0	0.4	1137	Specific	708.2	280.13	22.03	7.34	449	controllerType=0 controllerNumber=1 scan=12042	52.2444
E.LDKYFKN[+1184.433]HTSPDVDLGDISGINASVVNIQKE.I	HexNAc(2)Hex(3)Fuc(2)	N[+1184]	1151.05	4	4601.16	4601.17	0	-0.5	1137	Specific	803.79	296.54	24.38	9.65	449	controllerType=0 controllerNumber=1 scan=12027	52.1815
E.LDKYFKN[+1184.433]HTSPDVDLGDISGINASVVNIQKE.I	HexNAc(2)Hex(3)Fuc(2)	N[+1184]	1151.05	4	4601.17	4601.17	0	0.3	1137	Specific	844.71	362.42	15.49	11.59	449	controllerType=0 controllerNumber=1 scan=12115	52.5481
E.LDKYFKN[+1184.433]HTSPDVDLGDISGIN[+860.327]ASVVNIQKE.I	HexNAc(2)Hex(3)Fuc(2),HexNAc(2)Hex(1)Fuc(2)	N[+860][+1184]	1093.1	5	5461.49	5461.49	0	-0.2	1137	Specific	435.9	248.92	1.2	3.65	449	controllerType=0 controllerNumber=1 scan=11571	50.2151
E.LDKYFKN[+1184.433]HTSPDVDLGDISGIN[+1038.375]ASVVNIQKE.I	HexNAc(2)Hex(3)Fuc(2),HexNAc(2)Hex(3)Fuc(1)	N[+1038][+1184]	1128.71	5	5639.54	5639.54	0	-0.1	1137	Specific	381.27	200.91	0	4.29	449	controllerType=0 controllerNumber=1 scan=11585	50.2746
E.LDKYFKN[+1184.433]HTSPDVDLGDISGIN[+1444.534]ASVVNIQKE.I	HexNAc(2)Hex(3)Fuc(2),HexNAc(4)Hex(3)Fuc(1)	N[+1184][+1445]	1512.18	4	6045.71	6045.7	0	1.8	1137	Specific	240.58	47.91	0	1.99	449	controllerType=0 controllerNumber=1 scan=11432	49.6134
E.LDKYFKN[+1200.428]HTSPDVDLGDISGINASVVNIQKE.I	HexNAc(2)Hex(4)Fuc(1)	N[+1200]	924.237	5	4617.16	4617.16	0	-0.9	1137	Specific	558.14	558.14	18.71	5.08	449	controllerType=0 controllerNumber=1 scan=11660	50.5999
E.LDKYFKN[+1200.428]HTSPDVDLGDISGINASVVNIQKE.I	HexNAc(2)Hex(4)Fuc(1)	N[+1200]	1155.05	4	4617.16	4617.16	0	0.4	1137	Specific	632.03	632.03	24.45	6.22	449	controllerType=0 controllerNumber=1 scan=11665	50.6193
E.LDKYFKN[+1346.486]HTSPDVDLGDISGINASVVNIQKE.I	HexNAc(2)Hex(4)Fuc(2)	N[+1346]	1191.31	4	4762.22	4763.22	-1	1.1	1137	Specific	795.23	248.66	18.3	8.38	449	controllerType=0 controllerNumber=1 scan=11993	52.0354
E.LDKYFKN[+1346.486]HTSPDVDLGDISGIN[+714.269]ASVVNIQKE.I	HexNAc(2)Hex(4)Fuc(2),HexNAc(2)Hex(1)Fuc(1)	N[+714][+1346]	1369.88	4	5476.48	5477.49	-1	-0.4	1137	Specific	343.56	231.11	1.88	2.28	449	controllerType=0 controllerNumber=1 scan=11586	50.2792
E.LDKYFKN[+1346.486]HTSPDVDLGDISGIN[+860.327]ASVVNIQKE.I	HexNAc(2)Hex(4)Fuc(2),HexNAc(2)Hex(1)Fuc(2)	N[+860][+1346]	1406.64	4	5623.55	5623.55	0	1.1	1137	Specific	398.96	124.12	0	2.07	449	controllerType=0 controllerNumber=1 scan=11569	50.2054
E.LDKYFKNHTSPDVDLGDISGIN[+1216.423]ASVVNIQKE.I	HexNAc(2)Hex(5)	N[+1216]	1159.04	4	4633.16	4633.16	0	0	1137	Specific	252.04	252.04	2.69	2.44	449	controllerType=0 controllerNumber=1 scan=11149	48.3703
E.LDKYFKNHTSPDVDLGDISGIN[+1362.481]ASVVNIQKE.I	HexNAc(2)Hex(5)Fuc(1)	N[+1362]	1195.31	4	4778.2	4779.21	-1	-1.5	1137	Specific	261.43	261.43	4.81	1.84	449	controllerType=0 controllerNumber=1 scan=13057	56.6411
E.LDKYFKN[+1508.539]HTSPDVDLGDISGIN[+714.269]ASVVNIQKE.I	HexNAc(2)Hex(5)Fuc(2),HexNAc(2)Hex(1)Fuc(1)	N[+714][+1509]	1410.64	4	5639.54	5639.54	0	-0.2	1137	Specific	450.57	233.34	10.57	3.39	449	controllerType=0 controllerNumber=1 scan=11533	50.0496
E.LDKYFKN[+1508.539]HTSPDVDLGDISGIN[+860.327]ASVVNIQKE.I	HexNAc(2)Hex(5)Fuc(2),HexNAc(2)Hex(1)Fuc(2)	N[+860][+1509]	1157.93	5	5785.6	5785.6	0	0.2	1137	Specific	414.28	210.8	0	2.71	449	controllerType=0 controllerNumber=1 scan=11487	49.8525
E.LDKYFKN[+1508.539]HTSPDVDLGDISGIN[+1022.380]ASVVNIQKE.I	HexNAc(2)Hex(5)Fuc(2),HexNAc(2)Hex(2)Fuc(2)	N[+1022][+1509]	1487.67	4	5947.66	5947.65	0	1.5	1137	Specific	322.15	133.27	0	2.24	449	controllerType=0 controllerNumber=1 scan=11474	49.7948
E.LDKYFKN[+1378.476]HTSPDVDLGDISGIN[+1298.476]ASVVNIQKE.I	HexNAc(2)Hex(6),HexNAc(4)Hex(3)	N[+1298][+1378]	1524.18	4	6093.69	6093.68	0	0.1	1137	Specific	202.4	86.07	0	3.15	449	controllerType=0 controllerNumber=1 scan=11822	51.299
E.LDKYFKN[+1095.397]HTSPDVDLGDISGINASVVNIQKE.I	HexNAc(3)Hex(3)	N[+1095]	903.229	5	4512.12	4512.13	0	-2.8	1137	Specific	231.58	231.58	8.33	1.92	449	controllerType=0 controllerNumber=1 scan=11998	52.0575
E.LDKYFKN[+1095.397]HTSPDVDLGDISGINASVVNIQKE.I	HexNAc(3)Hex(3)	N[+1095]	1128.78	4	4512.12	4512.13	0	-3.2	1137	Specific	467.15	467.15	13.94	3.22	449	controllerType=0 controllerNumber=1 scan=12020	52.1529
E.LDKYFKNHTSPDVDLGDISGIN[+1241.454]ASVVNIQKE.I	HexNAc(3)Hex(3)Fuc(1)	N[+1241]	1553.73	3	4659.18	4658.19	1	-2.6	1137	Specific	246.21	246.21	2.53	3.31	449	controllerType=0 controllerNumber=1 scan=11885	51.5718
E.LDKYFKNHTSPDVDLGDISGIN[+1241.454]ASVVNIQKE.I	HexNAc(3)Hex(3)Fuc(1)	N[+1241]	932.445	5	4658.19	4658.19	0	1.4	1137	Specific	326.88	326.88	4.3	3.05	449	controllerType=0 controllerNumber=1 scan=12581	54.5563
E.LDKYFKN[+1241.454]HTSPDVDLGDISGINASVVNIQKE.I	HexNAc(3)Hex(3)Fuc(1)	N[+1241]	1165.3	4	4658.19	4658.19	0	1.5	1137	Specific	443.08	443.08	2.82	4.03	449	controllerType=0 controllerNumber=1 scan=12612	54.6905
E.LDKYFKN[+1241.454]HTSPDVDLGDISGINASVVNIQKE.I	HexNAc(3)Hex(3)Fuc(1)	N[+1241]	1165.3	4	4658.19	4658.19	0	0.3	1137	Specific	578.62	578.62	18.43	5	449	controllerType=0 controllerNumber=1 scan=12501	54.2082
E.LDKYFKN[+1241.454]HTSPDVDLGDISGINASVVNIQKE.I	HexNAc(3)Hex(3)Fuc(1)	N[+1241]	1165.3	4	4658.19	4658.19	0	0	1137	Specific	606.51	606.51	14.37	6.55	449	controllerType=0 controllerNumber=1 scan=11990	52.0256
E.LDKYFKN[+1241.454]HTSPDVDLGDISGIN[+1184.433]ASVVNIQKE.I	HexNAc(3)Hex(3)Fuc(1),HexNAc(2)Hex(3)Fuc(2)	N[+1184][+1241]	1169.33	5	5842.62	5842.62	0	-0.1	1137	Specific	212.21	56.76	0	2.09	449	controllerType=0 controllerNumber=1 scan=11933	51.7803
E.LDKYFKN[+1387.512]HTSPDVDLGDISGINASVVNIQKE.I	HexNAc(3)Hex(3)Fuc(2)	N[+1388]	1202.06	4	4805.22	4804.25	1	-5	1137	Specific	368.53	368.53	1.59	3.62	449	controllerType=0 controllerNumber=1 scan=12495	54.1842
E.LDKYFKN[+1387.512]HTSPDVDLGDISGINASVVNIQKE.I	HexNAc(3)Hex(3)Fuc(2)	N[+1388]	1201.82	4	4804.25	4804.25	0	0	1137	Specific	915.21	334.63	36.05	12.85	449	controllerType=0 controllerNumber=1 scan=11992	52.0333
E.LDKYFKN[+1387.512]HTSPDVDLGDISGIN[+1184.433]ASVVNIQKE.I	HexNAc(3)Hex(3)Fuc(2),HexNAc(2)Hex(3)Fuc(2)	N[+1184][+1388]	1497.93	4	5988.69	5988.68	0	1.3	1137	Specific	514.19	310.06	0	4.28	449	controllerType=0 controllerNumber=1 scan=11454	49.7091
E.LDKYFKN[+1257.449]HTSPDVDLGDISGINASVVNIQKE.I	HexNAc(3)Hex(4)	N[+1257]	1169.55	4	4675.19	4674.18	1	0.7	1137	Specific	305.79	305.79	12.06	2.43	449	controllerType=0 controllerNumber=1 scan=11634	50.4864
E.LDKYFKN[+1403.507]HTSPDVDLGDISGINASVVNIQKE.I	HexNAc(3)Hex(4)Fuc(1)	N[+1404]	1205.82	4	4820.25	4820.24	0	1.5	1137	Specific	347.94	347.94	6.82	2.37	449	controllerType=0 controllerNumber=1 scan=11631	50.4726
E.LDKYFKN[+1403.507]HTSPDVDLGDISGINASVVNIQKE.I	HexNAc(3)Hex(4)Fuc(1)	N[+1404]	1206.06	4	4821.24	4820.24	1	-1.5	1137	Specific	359.93	359.93	8.45	3.01	449	controllerType=0 controllerNumber=1 scan=11962	51.9058
E.LDKYFKN[+1403.507]HTSPDVDLGDISGINASVVNIQKE.I	HexNAc(3)Hex(4)Fuc(1)	N[+1404]	964.853	5	4820.24	4820.24	0	-0.6	1137	Specific	378.52	378.52	26.58	4.51	449	controllerType=0 controllerNumber=1 scan=11635	50.491
E.LDKYFKN[+1419.502]HTSPDVDLGDISGINASVVNIQKE.I	HexNAc(3)Hex(5)	N[+1420]	1209.81	4	4836.24	4836.24	0	0.2	1137	Specific	247.28	247.28	5.71	2.48	449	controllerType=0 controllerNumber=1 scan=12449	53.9892
E.LDKYFKN[+1711.618]HTSPDVDLGDISGIN[+714.269]ASVVNIQKE.I	HexNAc(3)Hex(5)Fuc(2),HexNAc(2)Hex(1)Fuc(1)	N[+714][+1712]	1169.13	5	5841.62	5842.62	-1	0	1137	Specific	211.41	95.27	0	1.71	449	controllerType=0 controllerNumber=1 scan=11461	49.7378
E.LDKYFKN[+1298.476]HTSPDVDLGDISGINASVVNIQKE.I	HexNAc(4)Hex(3)	N[+1298]	944.047	5	4716.21	4715.21	1	-1.6	1137	Specific	283.42	283.42	13.1	2.66	449	controllerType=0 controllerNumber=1 scan=12431	53.9091
E.LDKYFKNHTSPDVDLGDISGIN[+1298.476]ASVVNIQKE.I	HexNAc(4)Hex(3)	N[+1298]	1179.55	4	4715.2	4715.21	0	-2.6	1137	Specific	302.94	302.94	4.68	1.74	449	controllerType=0 controllerNumber=1 scan=11981	51.9878
E.LDKYFKN[+1298.476]HTSPDVDLGDISGINASVVNIQKE.I	HexNAc(4)Hex(3)	N[+1298]	1179.31	4	4714.22	4715.21	-1	2	1137	Specific	334.56	334.56	3.17	1.87	449	controllerType=0 controllerNumber=1 scan=11815	51.2703
E.LDKYFKNHTSPDVDLGDISGIN[+1298.476]ASVVNIQKE.I	HexNAc(4)Hex(3)	N[+1298]	1179.56	4	4715.21	4715.21	0	-0.5	1137	Specific	395.9	395.9	1.82	3.52	449	controllerType=0 controllerNumber=1 scan=12469	54.073
E.LDKYFKN[+1298.476]HTSPDVDLGDISGINASVVNIQKE.I	HexNAc(4)Hex(3)	N[+1298]	1179.56	4	4715.21	4715.21	0	-0.8	1137	Specific	445.14	437.51	6.28	4.15	449	controllerType=0 controllerNumber=1 scan=12297	53.3302
E.LDKYFKNHTSPDVDLGDISGIN[+1444.534]ASVVNIQKE.I	HexNAc(4)Hex(3)Fuc(1)	N[+1445]	1216.07	4	4861.27	4861.27	0	0.4	1137	Specific	215.41	215.41	1.68	2.32	449	controllerType=0 controllerNumber=1 scan=12498	54.198
E.LDKYFKNHTSPDVDLGDISGIN[+1444.534]ASVVNIQKE.I	HexNAc(4)Hex(3)Fuc(1)	N[+1445]	1216.07	4	4861.26	4861.27	0	-0.8	1137	Specific	261.69	261.69	3.02	2.44	449	controllerType=0 controllerNumber=1 scan=11848	51.4136
E.LDKYFKNHTSPDVDLGDISGIN[+1444.534]ASVVNIQKE.I	HexNAc(4)Hex(3)Fuc(1)	N[+1445]	1216.32	4	4862.26	4861.27	1	-1.7	1137	Specific	321.43	321.43	2.95	4.23	449	controllerType=0 controllerNumber=1 scan=12302	53.3539
E.LDKYFKN[+1444.534]HTSPDVDLGDISGINASVVNIQKE.I	HexNAc(4)Hex(3)Fuc(1)	N[+1445]	1216.07	4	4861.27	4861.27	0	-0.3	1137	Specific	590.1	590.1	17.58	5.54	449	controllerType=0 controllerNumber=1 scan=12467	54.0643
E.IDRLNEVAKNLN[+1184.433]ESLIDLQE.L	HexNAc(2)Hex(3)Fuc(2)	N[+1184]	1170.89	3	3510.66	3510.66	0	-0.2	1168	Specific	430.11	430.11	430.11	5.33	449	controllerType=0 controllerNumber=1 scan=13701	59.4466
E.IDRLNEVAKNLN[+1184.433]E.S	HexNAc(2)Hex(3)Fuc(2)	N[+1184]	904.754	3	2712.25	2712.25	0	0.3	1168	Specific	550.94	550.94	550.94	6.19	449	controllerType=0 controllerNumber=1 scan=6108	26.4069
E.IDRLNEVAKNLN[+1387.512]ESLIDLQE.L	HexNAc(3)Hex(3)Fuc(2)	N[+1388]	1238.59	3	3713.74	3713.74	0	1.1	1168	Specific	267.41	267.41	267.41	2.21	449	controllerType=0 controllerNumber=1 scan=13554	58.8077
E.IDRLNEVAKNLN[+1387.512]E.S	HexNAc(3)Hex(3)Fuc(2)	N[+1388]	972.446	3	2915.32	2915.32	0	-0.5	1168	Specific	370.07	370.07	370.07	5.97	449	controllerType=0 controllerNumber=1 scan=6049	26.1499
E.VAKNLN[+2026.687]E.S	HexNAc(2)Hex(10)	N[+2027]	1407.56	2	2814.12	2814.12	0	0.9	1174	Specific	337.74	337.74	337.74	4.72	449	controllerType=0 controllerNumber=1 scan=1735	7.5305
E.VAKNLN[+876.322]E.S	HexNAc(2)Hex(2)Fuc(1)	N[+876]	832.38	2	1663.75	1663.75	0	-0.3	1174	Specific	429.3	429.3	429.3	6.32	449	controllerType=0 controllerNumber=1 scan=1970	8.5286
E.VAKNLN[+876.322]E.S	HexNAc(2)Hex(2)Fuc(1)	N[+876]	832.38	2	1663.75	1663.75	0	-0.2	1174	Specific	436.64	436.64	436.64	6.32	449	controllerType=0 controllerNumber=1 scan=1863	8.0904
E.VAKNLN[+876.322]E.S	HexNAc(2)Hex(2)Fuc(1)	N[+876]	832.38	2	1663.75	1663.75	0	-0.5	1174	Specific	475.19	475.19	475.19	6.43	449	controllerType=0 controllerNumber=1 scan=1870	8.1197
E.VAKNLN[+876.322]E.S	HexNAc(2)Hex(2)Fuc(1)	N[+876]	832.38	2	1663.75	1663.75	0	0.2	1174	Specific	489.13	489.13	489.13	6.52	449	controllerType=0 controllerNumber=1 scan=1934	8.3992
E.VAKNLN[+876.322]E.S	HexNAc(2)Hex(2)Fuc(1)	N[+876]	832.38	2	1663.75	1663.75	0	-0.9	1174	Specific	508.88	508.88	508.88	6.52	449	controllerType=0 controllerNumber=1 scan=2088	9.0332
E.VAKNLN[+1022.380]E.S	HexNAc(2)Hex(2)Fuc(2)	N[+1022]	905.409	2	1809.81	1809.81	0	0.3	1174	Specific	240.85	240.85	240.85	4.49	449	controllerType=0 controllerNumber=1 scan=2055	8.8895
E.VAKNLN[+1022.380]ESLIDLQE.L	HexNAc(2)Hex(2)Fuc(2)	N[+1022]	1304.62	2	2608.23	2608.22	0	0.9	1174	Specific	393.15	393.15	393.15	5.63	449	controllerType=0 controllerNumber=1 scan=9507	41.2139
E.VAKNLN[+1022.380]E.S	HexNAc(2)Hex(2)Fuc(2)	N[+1022]	905.409	2	1809.81	1809.81	0	0	1174	Specific	465.69	465.69	465.69	6.43	449	controllerType=0 controllerNumber=1 scan=1953	8.4691
E.VAKNLN[+892.317]E.S	HexNAc(2)Hex(3)	N[+892]	840.379	2	1679.75	1679.75	0	1	1174	Specific	357.53	357.53	357.53	4.72	449	controllerType=0 controllerNumber=1 scan=2065	8.9328
E.VAKNLN[+892.317]E.S	HexNAc(2)Hex(3)	N[+892]	840.378	2	1679.75	1679.75	0	0	1174	Specific	497.58	497.58	497.58	6.52	449	controllerType=0 controllerNumber=1 scan=1940	8.423
E.VAKNLN[+1038.375]ESLIDLQE.L	HexNAc(2)Hex(3)Fuc(1)	N[+1038]	875.412	3	2624.22	2624.22	0	0.6	1174	Specific	275.19	275.19	275.19	2.66	449	controllerType=0 controllerNumber=1 scan=9469	41.0516
E.VAKNLN[+1038.375]ESLIDLQE.L	HexNAc(2)Hex(3)Fuc(1)	N[+1038]	875.411	3	2624.22	2624.22	0	-0.4	1174	Specific	360.63	360.63	360.63	4.68	449	controllerType=0 controllerNumber=1 scan=9611	41.679
E.VAKNLN[+1038.375]E.S	HexNAc(2)Hex(3)Fuc(1)	N[+1038]	913.406	2	1825.8	1825.81	0	-0.7	1174	Specific	504.22	504.22	504.22	6.52	449	controllerType=0 controllerNumber=1 scan=1834	7.963
E.VAKNLN[+1038.375]E.S	HexNAc(2)Hex(3)Fuc(1)	N[+1038]	913.406	2	1825.81	1825.81	0	-0.4	1174	Specific	511.18	511.18	511.18	6.52	449	controllerType=0 controllerNumber=1 scan=2044	8.8395
E.VAKNLN[+1184.433]ESLIDLQE.L	HexNAc(2)Hex(3)Fuc(2)	N[+1184]	1385.64	2	2770.28	2770.28	0	1.1	1174	Specific	302.07	302.07	302.07	4.19	449	controllerType=0 controllerNumber=1 scan=9183	39.8012
E.VAKNLN[+1184.433]E.S	HexNAc(2)Hex(3)Fuc(2)	N[+1184]	986.436	2	1971.86	1971.86	0	0	1174	Specific	435.02	435.02	435.02	6.32	449	controllerType=0 controllerNumber=1 scan=2279	9.8532
E.VAKNLN[+1184.433]E.S	HexNAc(2)Hex(3)Fuc(2)	N[+1184]	986.435	2	1971.86	1971.86	0	-0.9	1174	Specific	458	458	458	6.43	449	controllerType=0 controllerNumber=1 scan=1939	8.4186
E.VAKNLN[+1184.433]ESLIDLQE.L	HexNAc(2)Hex(3)Fuc(2)	N[+1184]	1385.64	2	2770.28	2770.28	0	1.6	1174	Specific	526.38	526.38	526.38	6.19	449	controllerType=0 controllerNumber=1 scan=9304	40.3291
E.VAKNLN[+1184.433]ESLIDLQE.L	HexNAc(2)Hex(3)Fuc(2)	N[+1184]	924.097	3	2770.28	2770.28	0	-0.4	1174	Specific	582.3	582.3	582.3	7.16	449	controllerType=0 controllerNumber=1 scan=9178	39.7818
E.VAKNLN[+1184.433]ESLIDLQE.L	HexNAc(2)Hex(3)Fuc(2)	N[+1184]	924.098	3	2770.28	2770.28	0	1.2	1174	Specific	602.93	602.93	602.93	7.83	449	controllerType=0 controllerNumber=1 scan=9294	40.2866
E.VAKNLN[+1184.433]ESLIDLQE.L	HexNAc(2)Hex(3)Fuc(2)	N[+1184]	924.098	3	2770.28	2770.28	0	0.7	1174	Specific	768.37	768.37	768.37	10.83	449	controllerType=0 controllerNumber=1 scan=9448	40.9572
E.VAKNLN[+1054.370]E.S	HexNAc(2)Hex(4)	N[+1054]	921.404	2	1841.8	1841.8	0	-0.2	1174	Specific	428.75	428.75	428.75	6.32	449	controllerType=0 controllerNumber=1 scan=1905	8.2721
E.VAKNLN[+1200.428]E.S	HexNAc(2)Hex(4)Fuc(1)	N[+1200]	994.432	2	1987.86	1987.86	0	-1.1	1174	Specific	219.95	219.95	219.95	3.07	449	controllerType=0 controllerNumber=1 scan=2061	8.9136
E.VAKNLN[+1200.428]E.S	HexNAc(2)Hex(4)Fuc(1)	N[+1200]	994.433	2	1987.86	1987.86	0	-0.4	1174	Specific	222.33	222.33	222.33	4.64	449	controllerType=0 controllerNumber=1 scan=1799	7.8109
E.VAKNLN[+1200.428]E.S	HexNAc(2)Hex(4)Fuc(1)	N[+1200]	994.432	2	1987.86	1987.86	0	-0.6	1174	Specific	369.84	369.84	369.84	6.21	449	controllerType=0 controllerNumber=1 scan=2013	8.7045
E.VAKNLN[+1346.486]E.S	HexNAc(2)Hex(4)Fuc(2)	N[+1346]	1067.46	2	2133.92	2133.92	0	-0.3	1174	Specific	394.41	394.41	394.41	6.21	449	controllerType=0 controllerNumber=1 scan=1896	8.2336
E.VAKNLN[+1216.423]E.S	HexNAc(2)Hex(5)	N[+1216]	1002.43	2	2003.85	2003.85	0	-0.3	1174	Specific	440.51	440.51	440.51	6.43	449	controllerType=0 controllerNumber=1 scan=1849	8.029
E.VAKNLN[+1508.539]E.S	HexNAc(2)Hex(5)Fuc(2)	N[+1509]	1148.49	2	2295.97	2295.97	0	0.4	1174	Specific	253.09	253.09	253.09	4.46	449	controllerType=0 controllerNumber=1 scan=1928	8.3711
E.VAKNLN[+1508.539]E.S	HexNAc(2)Hex(5)Fuc(2)	N[+1509]	1148.49	2	2295.97	2295.97	0	-0.8	1174	Specific	361.33	361.33	361.33	5.14	449	controllerType=0 controllerNumber=1 scan=1919	8.3334
E.VAKNLN[+1378.476]E.S	HexNAc(2)Hex(6)	N[+1378]	1083.46	2	2165.91	2165.91	0	-0.4	1174	Specific	315.08	315.08	315.08	4.78	449	controllerType=0 controllerNumber=1 scan=1867	8.1052
E.VAKNLN[+1378.476]E.S	HexNAc(2)Hex(6)	N[+1378]	1083.46	2	2165.91	2165.91	0	-0.2	1174	Specific	458.06	458.06	458.06	6.43	449	controllerType=0 controllerNumber=1 scan=1761	7.6449
E.VAKNLN[+1540.529]E.S	HexNAc(2)Hex(7)	N[+1541]	1164.48	2	2327.96	2327.96	0	0.2	1174	Specific	337.44	337.44	337.44	4.72	449	controllerType=0 controllerNumber=1 scan=1771	7.6874
E.VAKNLN[+1540.529]E.S	HexNAc(2)Hex(7)	N[+1541]	1164.48	2	2327.96	2327.96	0	-0.2	1174	Specific	412.05	412.05	412.05	6.32	449	controllerType=0 controllerNumber=1 scan=1699	7.374
E.VAKNLN[+1702.581]E.S	HexNAc(2)Hex(8)	N[+1703]	1245.51	2	2490.01	2490.01	0	0.4	1174	Specific	405.66	405.66	405.66	5.98	449	controllerType=0 controllerNumber=1 scan=1747	7.5828
E.VAKNLN[+1702.581]E.S	HexNAc(2)Hex(8)	N[+1703]	1245.51	2	2490.01	2490.01	0	-0.3	1174	Specific	410.22	410.22	410.22	6.32	449	controllerType=0 controllerNumber=1 scan=1671	7.2551
E.VAKNLN[+1864.634]E.S	HexNAc(2)Hex(9)	N[+1865]	1326.54	2	2652.07	2652.07	0	0.3	1174	Specific	268.26	268.26	268.26	4.46	449	controllerType=0 controllerNumber=1 scan=1778	7.7202
E.VAKNLN[+1864.634]E.S	HexNAc(2)Hex(9)	N[+1865]	1326.54	2	2652.07	2652.07	0	0.4	1174	Specific	381.81	381.81	381.81	5.88	449	controllerType=0 controllerNumber=1 scan=1651	7.1658
E.VAKNLN[+1095.397]E.S	HexNAc(3)Hex(3)	N[+1095]	941.915	2	1882.82	1882.83	0	-2.2	1174	Specific	231.55	231.55	231.55	3.7	449	controllerType=0 controllerNumber=1 scan=1869	8.1151
E.VAKNLN[+1095.397]E.S	HexNAc(3)Hex(3)	N[+1095]	941.917	2	1882.83	1882.83	0	-0.5	1174	Specific	272.29	272.29	272.29	4.8	449	controllerType=0 controllerNumber=1 scan=1923	8.3518
E.VAKNLN[+1095.397]E.S	HexNAc(3)Hex(3)	N[+1095]	941.918	2	1882.83	1882.83	0	0.3	1174	Specific	418.7	418.7	418.7	5.98	449	controllerType=0 controllerNumber=1 scan=1948	8.4497
E.VAKNLN[+1241.454]E.S	HexNAc(3)Hex(3)Fuc(1)	N[+1241]	1014.95	2	2028.89	2028.89	0	0.1	1174	Specific	223.51	223.51	223.51	3.28	449	controllerType=0 controllerNumber=1 scan=2127	9.1973
E.VAKNLN[+1241.454]ESLIDLQE.L	HexNAc(3)Hex(3)Fuc(1)	N[+1241]	943.105	3	2827.3	2827.3	0	0.9	1174	Specific	293.37	293.37	293.37	2.94	449	controllerType=0 controllerNumber=1 scan=9558	41.4426
E.VAKNLN[+1241.454]E.S	HexNAc(3)Hex(3)Fuc(1)	N[+1241]	1014.95	2	2028.88	2028.89	0	-0.2	1174	Specific	360.98	360.98	360.98	5.14	449	controllerType=0 controllerNumber=1 scan=1961	8.4927
E.VAKNLN[+1241.454]E.S	HexNAc(3)Hex(3)Fuc(1)	N[+1241]	1014.95	2	2028.88	2028.89	0	-0.5	1174	Specific	486.52	486.52	486.52	6.52	449	controllerType=0 controllerNumber=1 scan=1832	7.9532
E.VAKNLN[+1241.454]E.S	HexNAc(3)Hex(3)Fuc(1)	N[+1241]	1014.95	2	2028.88	2028.89	0	-0.5	1174	Specific	491.33	491.33	491.33	6.52	449	controllerType=0 controllerNumber=1 scan=2036	8.8024
E.VAKNLN[+1241.454]E.S	HexNAc(3)Hex(3)Fuc(1)	N[+1241]	1014.95	2	2028.88	2028.89	0	-0.2	1174	Specific	497.4	497.4	497.4	6.52	449	controllerType=0 controllerNumber=1 scan=2019	8.7329
E.VAKNLN[+1387.512]E.S	HexNAc(3)Hex(3)Fuc(2)	N[+1388]	1087.97	2	2174.93	2174.94	0	-7	1174	Specific	201.33	201.33	201.33	3.32	449	controllerType=0 controllerNumber=1 scan=2123	9.1806
E.VAKNLN[+1387.512]E.S	HexNAc(3)Hex(3)Fuc(2)	N[+1388]	1087.97	2	2174.94	2174.94	0	-0.8	1174	Specific	320.5	320.5	320.5	4.92	449	controllerType=0 controllerNumber=1 scan=1971	8.5332
E.VAKNLN[+1387.512]E.S	HexNAc(3)Hex(3)Fuc(2)	N[+1388]	1087.97	2	2174.94	2174.94	0	-0.2	1174	Specific	367.76	367.76	367.76	6.21	449	controllerType=0 controllerNumber=1 scan=2076	8.9807
E.VAKNLN[+1387.512]E.S	HexNAc(3)Hex(3)Fuc(2)	N[+1388]	1087.97	2	2174.94	2174.94	0	-0.9	1174	Specific	436.16	436.16	436.16	6.32	449	controllerType=0 controllerNumber=1 scan=1941	8.4241
E.VAKNLN[+1387.512]ESLIDLQE.L	HexNAc(3)Hex(3)Fuc(2)	N[+1388]	991.79	3	2973.35	2973.36	0	-0.3	1174	Specific	497.81	497.81	497.81	6.07	449	controllerType=0 controllerNumber=1 scan=9172	39.7535
E.VAKNLN[+1387.512]ESLIDLQE.L	HexNAc(3)Hex(3)Fuc(2)	N[+1388]	991.79	3	2973.36	2973.36	0	0.3	1174	Specific	664.98	664.98	664.98	8.83	449	controllerType=0 controllerNumber=1 scan=9339	40.4814
E.VAKNLN[+1257.449]E.S	HexNAc(3)Hex(4)	N[+1257]	1022.94	2	2044.88	2044.88	0	0.2	1174	Specific	459.07	459.07	459.07	6.1	449	controllerType=0 controllerNumber=1 scan=1886	8.1905
E.VAKNLN[+1403.507]E.S	HexNAc(3)Hex(4)Fuc(1)	N[+1404]	1095.97	2	2190.94	2190.94	0	0	1174	Specific	220.68	220.68	220.68	4.64	449	controllerType=0 controllerNumber=1 scan=1775	7.7064
E.VAKNLN[+1403.507]E.S	HexNAc(3)Hex(4)Fuc(1)	N[+1404]	1095.97	2	2190.94	2190.94	0	0.5	1174	Specific	228.9	228.9	228.9	4.3	449	controllerType=0 controllerNumber=1 scan=2015	8.7145
E.VAKNLN[+1549.565]E.S	HexNAc(3)Hex(4)Fuc(2)	N[+1550]	1169	2	2337	2337	0	-0.1	1174	Specific	457.98	457.98	457.98	6.43	449	controllerType=0 controllerNumber=1 scan=1891	8.2099
E.VAKNLN[+1419.502]E.S	HexNAc(3)Hex(5)	N[+1420]	1103.97	2	2206.93	2206.93	0	-0.1	1174	Specific	466.79	466.79	466.79	6.43	449	controllerType=0 controllerNumber=1 scan=1843	8.0008
E.VAKNLN[+1711.618]E.S	HexNAc(3)Hex(5)Fuc(2)	N[+1712]	1250.03	2	2499.05	2499.05	0	0.3	1174	Specific	342.33	342.33	342.33	4.72	449	controllerType=0 controllerNumber=1 scan=1936	8.4084
E.VAKNLN[+1298.476]E.S	HexNAc(4)Hex(3)	N[+1298]	1043.46	2	2085.91	2085.91	0	-0.2	1174	Specific	204.15	204.15	204.15	4.33	449	controllerType=0 controllerNumber=1 scan=1943	8.4266
E.VAKNLN[+1444.534]E.S	HexNAc(4)Hex(3)Fuc(1)	N[+1445]	1116.49	2	2231.97	2231.96	0	0.1	1174	Specific	377.08	377.08	377.08	5.88	449	controllerType=0 controllerNumber=1 scan=1857	8.0628
E.VAKNLN[+1444.534]E.S	HexNAc(4)Hex(3)Fuc(1)	N[+1445]	1116.49	2	2231.96	2231.96	0	-0.5	1174	Specific	489.6	489.6	489.6	6.52	449	controllerType=0 controllerNumber=1 scan=2048	8.8567

### Sheet: S-G-after-R2
Peptide < ProteinMetrics Confidential >	Glycans NHFAGNa	Modification Type(s)	Observed m/z	z	Observed (M+H)	Calc. mass (M+H)	Off-by-x error	Mass error (ppm)	Starting position	Cleavage	Score	Delta	Delta Mod	|Log Prob|	# of unique peptides	Scan #	Scan Time
E.KSNIIRGWIFGTTLDSKTQSLLIVNN[+1184.433]ATNVVIKVC[+57.021]E.F	HexNAc(2)Hex(3)Fuc(2)	C[+57], N[+1184]	1304.66	4	5215.62	5216.63	-1	-0.4	82	Specific	481.85	481.85	481.85	5.37	413	controllerType=0 controllerNumber=1 scan=15984	69.3393
E.FQFC[+57.021]NDPFLGVYYHKNN[+1184.433]KSWME.S	HexNAc(2)Hex(3)Fuc(2)	C[+57], N[+1184]	1003.18	4	4009.71	4008.7	1	1.2	118	Specific	221.47	221.47	221.47	2.91	413	controllerType=0 controllerNumber=1 scan=13587	59.0081
E.FQFC[+57.021]NDPFLGVYYHKNN[+1095.397]KSWME.S	HexNAc(3)Hex(3)	C[+57], N[+1095]	980.67	4	3919.66	3919.66	0	-0.5	118	Specific	235.54	235.54	235.54	2.84	413	controllerType=0 controllerNumber=1 scan=11091	48.1686
E.FQFC[+57.021]NDPFLGVYYHKNN[+1184.433]KSWME.S	HexNAc(2)Hex(3)Fuc(2)	C[+57], N[+1184]	1003.18	4	4009.71	4008.7	1	1.2	118	Specific	317.08	317.08	317.08	3.39	413	controllerType=0 controllerNumber=1 scan=13591	59.0271
E.FQFC[+57.021]NDPFLGVYYHKNN[+1038.375]KSWME.S	HexNAc(2)Hex(3)Fuc(1)	C[+57], N[+1038]	966.415	4	3862.64	3862.64	0	-0.3	118	Specific	455.23	455.23	446.16	6.73	413	controllerType=0 controllerNumber=1 scan=13628	59.1892
E.FQFC[+57.021]NDPFLGVYYHKNN[+1184.433]KSWME.S	HexNAc(2)Hex(3)Fuc(2)	C[+57], N[+1184]	1337.24	3	4009.71	4008.7	1	1.9	118	Specific	541.11	509.87	509.87	5.43	413	controllerType=0 controllerNumber=1 scan=13602	59.0749
E.FQFC[+57.021]NDPFLGVYYHKNN[+1184.433]KSWM[+15.995]E.S	HexNAc(2)Hex(3)Fuc(2)	C[+57], M[+16], N[+1184]	1006.93	4	4024.69	4024.69	0	0	118	Specific	598.09	576.05	433.14	8.03	413	controllerType=0 controllerNumber=1 scan=12494	54.2506
E.FQFC[+57.021]NDPFLGVYYHKNN[+1184.433]KSWME.S	HexNAc(2)Hex(3)Fuc(2)	C[+57], N[+1184]	1002.93	4	4008.69	4008.7	0	-0.7	118	Specific	701.55	701.55	701.55	10.91	413	controllerType=0 controllerNumber=1 scan=13622	59.1607
E.FRVYSSANN[+1200.428]C[+57.021]TFE.Y	HexNAc(2)Hex(4)Fuc(1)	C[+57], N[+1200]	932.379	3	2795.12	2795.12	0	-0.5	142	Specific	214.18	212.96	212.96	4.32	413	controllerType=0 controllerNumber=1 scan=6276	27.1855
E.FRVYSSANN[+730.264]C[+57.021]TFE.Y	HexNAc(2)Hex(2)	C[+57], N[+730]	1162.98	2	2324.96	2324.96	0	-0.4	142	Specific	235.37	60.42	60.42	3.99	413	controllerType=0 controllerNumber=1 scan=6860	29.7169
E.FRVYSSANN[+406.159]C[+57.021]TFE.Y	HexNAc(2)	C[+57], N[+406]	1000.93	2	2000.85	2000.85	0	-0.5	142	Specific	235.7	72.89	72.89	3.83	413	controllerType=0 controllerNumber=1 scan=6727	29.1431
E.FRVYSSANN[+1184.433]C[+57.021]TFE.Y	HexNAc(2)Hex(3)Fuc(2)	C[+57], N[+1184]	927.048	3	2779.13	2779.13	0	0	142	Specific	255.44	18.36	18.36	5.45	413	controllerType=0 controllerNumber=1 scan=5043	21.798
E.FRVYSSANN[+1054.370]C[+57.021]TFE.Y	HexNAc(2)Hex(4)	C[+57], N[+1054]	1325.04	2	2649.07	2649.07	0	0.5	142	Specific	277.51	201.33	201.33	5.45	413	controllerType=0 controllerNumber=1 scan=6334	27.4372
E.FRVYSSANN[+730.264]C[+57.021]TFE.Y	HexNAc(2)Hex(2)	C[+57], N[+730]	1162.98	2	2324.96	2324.96	0	-0.8	142	Specific	300.24	91.09	91.09	5.32	413	controllerType=0 controllerNumber=1 scan=6874	29.7784
E.FRVYSSANN[+406.159]C[+57.021]TFE.Y	HexNAc(2)	C[+57], N[+406]	1000.93	2	2000.85	2000.85	0	-2.2	142	Specific	310.8	168.09	168.09	5.32	413	controllerType=0 controllerNumber=1 scan=6686	28.9711
E.FRVYSSANN[+1038.375]C[+57.021]TFE.Y	HexNAc(2)Hex(3)Fuc(1)	C[+57], N[+1038]	1317.04	2	2633.07	2633.07	0	-0.7	142	Specific	318.16	119.82	119.82	5.32	413	controllerType=0 controllerNumber=1 scan=6661	28.8619
E.FRVYSSANN[+1022.380]C[+57.021]TFE.Y	HexNAc(2)Hex(2)Fuc(2)	C[+57], N[+1022]	1309.04	2	2617.08	2617.08	0	0.4	142	Specific	319.37	117.12	117.12	5.44	413	controllerType=0 controllerNumber=1 scan=6658	28.8474
E.FRVYSSANN[+1022.380]C[+57.021]TFE.Y	HexNAc(2)Hex(2)Fuc(2)	C[+57], N[+1022]	873.025	3	2617.06	2617.08	0	-5.5	142	Specific	326.35	113.68	113.68	5.21	413	controllerType=0 controllerNumber=1 scan=7207	31.2295
E.FRVYSSANN[+1038.375]C[+57.021]TFE.Y	HexNAc(2)Hex(3)Fuc(1)	C[+57], N[+1038]	1317.04	2	2633.07	2633.07	0	0.5	142	Specific	352.17	148.02	148.02	5.33	413	controllerType=0 controllerNumber=1 scan=6733	29.1658
E.FRVYSSANN[+730.264]C[+57.021]TFE.Y	HexNAc(2)Hex(2)	C[+57], N[+730]	1162.98	2	2324.96	2324.96	0	0.4	142	Specific	354.77	158.08	158.08	5.33	413	controllerType=0 controllerNumber=1 scan=6782	29.3785
E.FRVYSSANN[+1038.375]C[+57.021]TFE.Y	HexNAc(2)Hex(3)Fuc(1)	C[+57], N[+1038]	878.363	3	2633.08	2633.07	0	2	142	Specific	360.23	160.87	160.87	5.05	413	controllerType=0 controllerNumber=1 scan=6757	29.2697
E.FRVYSSANN[+892.317]C[+57.021]TFE.Y	HexNAc(2)Hex(3)	C[+57], N[+892]	1244.01	2	2487.01	2487.01	0	-0.6	142	Specific	398.91	220.59	220.59	4.61	413	controllerType=0 controllerNumber=1 scan=6703	29.0388
E.FRVYSSANN[+552.217]C[+57.021]TFE.Y	HexNAc(2)Fuc(1)	C[+57], N[+552]	1073.96	2	2146.91	2146.91	0	-1.3	142	Specific	411.88	183.32	183.32	5.6	413	controllerType=0 controllerNumber=1 scan=6780	29.3687
E.FRVYSSANN[+1038.375]C[+57.021]TFE.Y	HexNAc(2)Hex(3)Fuc(1)	C[+57], N[+1038]	1317.04	2	2633.07	2633.07	0	0.2	142	Specific	415.34	198.46	198.46	5.71	413	controllerType=0 controllerNumber=1 scan=6804	29.4701
E.FRVYSSANN[+1184.433]C[+57.021]TFE.Y	HexNAc(2)Hex(3)Fuc(2)	C[+57], N[+1184]	927.047	3	2779.12	2779.13	0	-1.3	142	Specific	424.63	122.89	122.89	5.6	413	controllerType=0 controllerNumber=1 scan=6936	30.0456
E.FRVYSSANN[+1864.634]C[+57.021]TFE.Y	HexNAc(2)Hex(9)	C[+57], N[+1865]	1730.17	2	3459.33	3459.33	0	0.1	142	Specific	444.48	223.51	223.51	4.99	413	controllerType=0 controllerNumber=1 scan=6376	27.6224
E.FRVYSSANN[+730.264]C[+57.021]TFE.Y	HexNAc(2)Hex(2)	C[+57], N[+730]	1162.98	2	2324.96	2324.96	0	-0.7	142	Specific	446.03	204.98	204.98	5.6	413	controllerType=0 controllerNumber=1 scan=6705	29.048
E.FRVYSSANN[+730.264]C[+57.021]TFE.Y	HexNAc(2)Hex(2)	C[+57], N[+730]	1162.98	2	2324.96	2324.96	0	0.4	142	Specific	448.98	194.26	194.26	5.72	413	controllerType=0 controllerNumber=1 scan=6876	29.784
E.FRVYSSANN[+1038.375]C[+57.021]TFE.Y	HexNAc(2)Hex(3)Fuc(1)	C[+57], N[+1038]	1317.04	2	2633.07	2633.07	0	0.1	142	Specific	456.14	205.06	205.06	5.72	413	controllerType=0 controllerNumber=1 scan=6797	29.4446
E.FRVYSSANN[+568.212]C[+57.021]TFE.Y	HexNAc(2)Hex(1)	C[+57], N[+568]	1081.96	2	2162.91	2162.91	0	-0.3	142	Specific	483	279.87	279.87	5.2	413	controllerType=0 controllerNumber=1 scan=6770	29.3265
E.FRVYSSANN[+714.269]C[+57.021]TFE.Y	HexNAc(2)Hex(1)Fuc(1)	C[+57], N[+714]	1154.99	2	2308.96	2308.96	0	-0.7	142	Specific	498.78	248.41	248.41	4.92	413	controllerType=0 controllerNumber=1 scan=6769	29.3219
E.FRVYSSANN[+552.217]C[+57.021]TFE.Y	HexNAc(2)Fuc(1)	C[+57], N[+552]	1073.96	2	2146.91	2146.91	0	-1.2	142	Specific	503.58	228.92	228.92	5	413	controllerType=0 controllerNumber=1 scan=6702	29.0342
E.FRVYSSANN[+203.079]C[+57.021]TFE.Y	HexNAc(1)	C[+57], N[+203]	899.391	2	1797.77	1797.77	0	-0.1	142	Specific	504.04	278.73	278.73	3.88	413	controllerType=0 controllerNumber=1 scan=6794	29.4308
E.FRVYSSANN[+1184.433]C[+57.021]TFE.Y	HexNAc(2)Hex(3)Fuc(2)	C[+57], N[+1184]	927.048	3	2779.13	2779.13	0	0.2	142	Specific	508.38	128.82	128.82	5.84	413	controllerType=0 controllerNumber=1 scan=7145	30.9587
E.FRVYSSANN[+1184.433]C[+57.021]TFE.Y	HexNAc(2)Hex(3)Fuc(2)	C[+57], N[+1184]	1390.07	2	2779.13	2779.13	0	0.2	142	Specific	509.32	229.53	229.53	5.12	413	controllerType=0 controllerNumber=1 scan=6695	29.0057
E.FRVYSSANN[+1184.433]C[+57.021]TFE.Y	HexNAc(2)Hex(3)Fuc(2)	C[+57], N[+1184]	1390.07	2	2779.13	2779.13	0	-0.2	142	Specific	517.23	241.8	241.8	5.04	413	controllerType=0 controllerNumber=1 scan=6681	28.9475
E.FRVYSSANN[+1095.397]C[+57.021]TFE.Y	HexNAc(3)Hex(3)	C[+57], N[+1095]	897.368	3	2690.09	2690.09	0	-1	142	Specific	527.32	237.08	237.08	5.12	413	controllerType=0 controllerNumber=1 scan=6699	29.0204
E.FRVYSSANN[+1419.502]C[+57.021]TFE.Y	HexNAc(3)Hex(5)	C[+57], N[+1420]	1005.4	3	3014.2	3014.2	0	-0.6	142	Specific	535.34	228.37	228.37	5.12	413	controllerType=0 controllerNumber=1 scan=6549	28.3735
E.FRVYSSANN[+892.317]C[+57.021]TFE.Y	HexNAc(2)Hex(3)	C[+57], N[+892]	1244.01	2	2487.01	2487.01	0	-0.4	142	Specific	535.98	268.07	268.07	5.2	413	controllerType=0 controllerNumber=1 scan=6779	29.3643
E.FRVYSSANN[+698.275]C[+57.021]TFE.Y	HexNAc(2)Fuc(2)	C[+57], N[+698]	1146.99	2	2292.97	2292.97	0	-0.2	142	Specific	537.98	282.54	282.54	5.24	413	controllerType=0 controllerNumber=1 scan=6701	29.0296
E.FRVYSSANN[+714.269]C[+57.021]TFE.Y	HexNAc(2)Hex(1)Fuc(1)	C[+57], N[+714]	1154.99	2	2308.97	2308.96	0	0.1	142	Specific	539.6	263.48	263.48	5.31	413	controllerType=0 controllerNumber=1 scan=6697	29.0112
E.FRVYSSANN[+1378.476]C[+57.021]TFE.Y	HexNAc(2)Hex(6)	C[+57], N[+1378]	991.73	3	2973.17	2973.17	0	1	142	Specific	540.06	195.07	195.07	5.56	413	controllerType=0 controllerNumber=1 scan=6491	28.1219
E.FRVYSSANN[+406.159]C[+57.021]TFE.Y	HexNAc(2)	C[+57], N[+406]	1000.93	2	2000.85	2000.85	0	-2.2	142	Specific	553.99	265.99	265.99	5.2	413	controllerType=0 controllerNumber=1 scan=6682	28.9521
E.FRVYSSANN[+1257.449]C[+57.021]TFE.Y	HexNAc(3)Hex(4)	C[+57], N[+1257]	951.386	3	2852.14	2852.14	0	-0.7	142	Specific	562.86	236.46	236.46	6.06	413	controllerType=0 controllerNumber=1 scan=6629	28.7234
E.FRVYSSANN[+876.322]C[+57.021]TFE.Y	HexNAc(2)Hex(2)Fuc(1)	C[+57], N[+876]	1236.01	2	2471.02	2471.02	0	-0.4	142	Specific	569.36	298.05	298.05	6.07	413	controllerType=0 controllerNumber=1 scan=6852	29.6794
E.FRVYSSANN[+1241.454]C[+57.021]TFE.Y	HexNAc(3)Hex(3)Fuc(1)	C[+57], N[+1241]	946.054	3	2836.15	2836.15	0	-0.5	142	Specific	584.8	181.26	181.26	6.79	413	controllerType=0 controllerNumber=1 scan=6657	28.8427
E.FRVYSSANN[+1257.449]C[+57.021]TFE.Y	HexNAc(3)Hex(4)	C[+57], N[+1257]	951.385	3	2852.14	2852.14	0	-1	142	Specific	589.73	246.42	246.42	5.99	413	controllerType=0 controllerNumber=1 scan=6634	28.7429
E.FRVYSSANN[+1864.634]C[+57.021]TFE.Y	HexNAc(2)Hex(9)	C[+57], N[+1865]	1153.78	3	3459.33	3459.33	0	-0.5	142	Specific	606.12	258.16	258.16	6.99	413	controllerType=0 controllerNumber=1 scan=6381	27.6418
E.FRVYSSANN[+2026.687]C[+57.021]TFE.Y	HexNAc(2)Hex(10)	C[+57], N[+2027]	1207.8	3	3621.38	3621.38	0	0.3	142	Specific	606.42	251.52	251.52	7.1	413	controllerType=0 controllerNumber=1 scan=6349	27.504
E.FRVYSSANN[+203.079]C[+57.021]TFE.Y	HexNAc(1)	C[+57], N[+203]	899.39	2	1797.77	1797.77	0	-0.6	142	Specific	613.01	325.31	325.31	5.87	413	controllerType=0 controllerNumber=1 scan=6436	27.8834
E.FRVYSSANN[+203.079]C[+57.021]TFE.Y	HexNAc(1)	C[+57], N[+203]	899.39	2	1797.77	1797.77	0	-1.1	142	Specific	637.74	369.32	369.32	6.67	413	controllerType=0 controllerNumber=1 scan=6598	28.586
E.FRVYSSANN[+1378.476]C[+57.021]TFE.Y	HexNAc(2)Hex(6)	C[+57], N[+1378]	991.728	3	2973.17	2973.17	0	-0.4	142	Specific	638.14	248.45	248.45	6.99	413	controllerType=0 controllerNumber=1 scan=6561	28.4259
E.FRVYSSANN[+1540.529]C[+57.021]TFE.Y	HexNAc(2)Hex(7)	C[+57], N[+1541]	1045.75	3	3135.23	3135.22	0	1.5	142	Specific	643.73	269.14	269.14	6.87	413	controllerType=0 controllerNumber=1 scan=6396	27.7082
E.FRVYSSANN[+1378.476]C[+57.021]TFE.Y	HexNAc(2)Hex(6)	C[+57], N[+1378]	991.73	3	2973.18	2973.17	0	1.5	142	Specific	653.69	205.08	205.08	8.51	413	controllerType=0 controllerNumber=1 scan=6483	28.088
E.FRVYSSANN[+1540.529]C[+57.021]TFE.Y	HexNAc(2)Hex(7)	C[+57], N[+1541]	1045.75	3	3135.22	3135.22	0	-0.3	142	Specific	657.09	278.81	278.81	8.15	413	controllerType=0 controllerNumber=1 scan=6465	28.0075
E.FRVYSSANN[+1387.512]C[+57.021]TFE.Y	HexNAc(3)Hex(3)Fuc(2)	C[+57], N[+1388]	994.74	3	2982.21	2982.21	0	-0.8	142	Specific	658.22	241.13	241.13	7.99	413	controllerType=0 controllerNumber=1 scan=6633	28.7382
E.FRVYSSANN[+349.137]C[+57.021]TFE.Y	HexNAc(1)Fuc(1)	C[+57], N[+349]	972.42	2	1943.83	1943.83	0	-0.4	142	Specific	661.56	392.3	392.3	9.89	413	controllerType=0 controllerNumber=1 scan=6781	29.3739
E.FRVYSSANN[+1216.423]C[+57.021]TFE.Y	HexNAc(2)Hex(5)	C[+57], N[+1216]	937.71	3	2811.12	2811.12	0	-0.8	142	Specific	668.27	283.92	283.92	8.07	413	controllerType=0 controllerNumber=1 scan=6585	28.5305
E.FRVYSSANN[+495.195]C[+57.021]TFE.Y	HexNAc(1)Fuc(2)	C[+57], N[+495]	1045.45	2	2089.89	2089.89	0	0	142	Specific	670.24	382.09	382.09	10	413	controllerType=0 controllerNumber=1 scan=6700	29.025
E.FRVYSSANN[+1346.486]C[+57.021]TFE.Y	HexNAc(2)Hex(4)Fuc(2)	C[+57], N[+1346]	981.065	3	2941.18	2941.18	0	-0.4	142	Specific	673.65	246.25	246.25	7.99	413	controllerType=0 controllerNumber=1 scan=6616	28.6665
E.FRVYSSANN[+1054.370]C[+57.021]TFE.Y	HexNAc(2)Hex(4)	C[+57], N[+1054]	883.692	3	2649.06	2649.07	0	-1.2	142	Specific	688.31	292.81	292.81	8.07	413	controllerType=0 controllerNumber=1 scan=6610	28.6383
E.FRVYSSANN[+203.079]C[+57.021]TFE.Y	HexNAc(1)	C[+57], N[+203]	899.389	2	1797.77	1797.77	0	-2.1	142	Specific	729.32	405.4	405.4	10.89	413	controllerType=0 controllerNumber=1 scan=6716	29.0956
E.FRVYSSANN[+349.137]C[+57.021]TFE.Y	HexNAc(1)Fuc(1)	C[+57], N[+349]	972.42	2	1943.83	1943.83	0	0.4	142	Specific	736.64	428.05	428.05	11	413	controllerType=0 controllerNumber=1 scan=6704	29.0434
E.FRVYSSANN[+876.322]C[+57.021]TFE.Y	HexNAc(2)Hex(2)Fuc(1)	C[+57], N[+876]	824.343	3	2471.02	2471.02	0	-1.1	142	Specific	737.1	311.9	311.9	9.1	413	controllerType=0 controllerNumber=1 scan=6744	29.2126
E.FRVYSSANN[+1022.380]C[+57.021]TFE.Y	HexNAc(2)Hex(2)Fuc(2)	C[+57], N[+1022]	873.029	3	2617.07	2617.08	0	-0.7	142	Specific	753.33	299.14	299.14	10.07	413	controllerType=0 controllerNumber=1 scan=6731	29.158
E.FRVYSSANN[+860.327]C[+57.021]TFE.Y	HexNAc(2)Hex(1)Fuc(2)	C[+57], N[+860]	819.012	3	2455.02	2455.02	0	-0.1	142	Specific	785.26	240.76	240.76	10.1	413	controllerType=0 controllerNumber=1 scan=6709	29.0633
E.FRVYSSANN[+1038.375]C[+57.021]TFE.Y	HexNAc(2)Hex(3)Fuc(1)	C[+57], N[+1038]	878.363	3	2633.08	2633.07	0	2	142	Specific	801.02	283.64	283.64	10.79	413	controllerType=0 controllerNumber=1 scan=6755	29.2602
E.N[+1200.428]GTITDAVDC[+57.021]ALDPLSE.T	HexNAc(2)Hex(4)Fuc(1)	C[+57], N[+1200]	1496.13	2	2991.24	2991.24	0	1.4	267	Specific	210.1	210.1	210.1	5.03	413	controllerType=0 controllerNumber=1 scan=14623	63.5258
E.N[+1054.370]GTITDAVDC[+57.021]ALDPLSETKC[+57.021]TLKSFTVE.K	HexNAc(2)Hex(4)	C[+57]*2, N[+1054]	1035.73	4	4139.88	4139.84	0	10	267	Specific	320.99	320.99	320.99	0.73	413	controllerType=0 controllerNumber=1 scan=15312	66.5091
E.N[+892.317]GTITDAVDC[+57.021]ALDPLSE.T	HexNAc(2)Hex(3)	C[+57], N[+892]	1342.07	2	2683.13	2683.13	0	2	267	Specific	395.92	395.92	395.92	5.6	413	controllerType=0 controllerNumber=1 scan=15194	66.0015
E.N[+1200.428]GTITDAVDC[+57.021]ALDPLSE.T	HexNAc(2)Hex(4)Fuc(1)	C[+57], N[+1200]	997.752	3	2991.24	2991.24	0	0.8	267	Specific	416.49	416.49	416.49	6.8	413	controllerType=0 controllerNumber=1 scan=14608	63.4586
E.N[+1419.502]GTITDAVDC[+57.021]ALDPLSE.T	HexNAc(3)Hex(5)	C[+57], N[+1420]	1070.77	3	3210.31	3210.31	0	-1.9	267	Specific	427.32	427.32	427.32	6.69	413	controllerType=0 controllerNumber=1 scan=14951	64.9632
E.N[+1540.529]GTITDAVDC[+57.021]ALDPLSE.T	HexNAc(2)Hex(7)	C[+57], N[+1541]	1111.12	3	3331.35	3331.34	0	2.2	267	Specific	472.07	472.07	472.07	5.88	413	controllerType=0 controllerNumber=1 scan=14874	64.6245
E.N[+714.269]GTITDAVDC[+57.021]ALDPLSE.T	HexNAc(2)Hex(1)Fuc(1)	C[+57], N[+714]	1253.04	2	2505.08	2505.08	0	-1.5	267	Specific	483.03	483.03	483.03	6.82	413	controllerType=0 controllerNumber=1 scan=15094	65.5872
E.N[+1241.454]GTITDAVDC[+57.021]ALDPLSETKC[+57.021]TLKSFTVEKGIYQTSNFRVQPTE.S	HexNAc(3)Hex(3)Fuc(1)	C[+57]*2, N[+1241]	1519.71	4	6075.82	6075.81	0	1.8	267	Specific	483.36	376.45	376.45	2.18	413	controllerType=0 controllerNumber=1 scan=15776	68.4669
E.N[+1216.423]GTITDAVDC[+57.021]ALDPLSE.T	HexNAc(2)Hex(5)	C[+57], N[+1216]	1003.08	3	3007.23	3007.23	0	-1.1	267	Specific	503.45	503.45	503.45	6.82	413	controllerType=0 controllerNumber=1 scan=15016	65.2519
E.N[+1200.428]GTITDAVDC[+57.021]ALDPLSE.T	HexNAc(2)Hex(4)Fuc(1)	C[+57], N[+1200]	997.753	3	2991.24	2991.24	0	1.6	267	Specific	525.87	525.87	525.87	6.66	413	controllerType=0 controllerNumber=1 scan=14952	64.9678
E.N[+1257.449]GTITDAVDC[+57.021]ALDPLSE.T	HexNAc(3)Hex(4)	C[+57], N[+1257]	1016.76	3	3048.27	3048.26	0	2.2	267	Specific	527.08	527.08	527.08	6.12	413	controllerType=0 controllerNumber=1 scan=15044	65.3782
E.N[+1184.433]GTITDAVDC[+57.021]ALDPLSETKC[+57.021]TLKSFTVEKGIYQTSNFRVQPTE.S	HexNAc(2)Hex(3)Fuc(2)	C[+57]*2, N[+1184]	1204.76	5	6019.79	6018.79	1	-0.6	267	Specific	554.83	363.18	363.18	2.8	413	controllerType=0 controllerNumber=1 scan=15765	68.4215
E.N[+1346.486]GTITDAVDC[+57.021]ALDPLSE.T	HexNAc(2)Hex(4)Fuc(2)	C[+57], N[+1346]	1046.44	3	3137.3	3137.3	0	1.9	267	Specific	569.2	569.2	569.2	7.6	413	controllerType=0 controllerNumber=1 scan=14994	65.155
E.N[+1241.454]GTITDAVDC[+57.021]ALDPLSE.T	HexNAc(3)Hex(3)Fuc(1)	C[+57], N[+1241]	1011.42	3	3032.26	3032.27	0	-3.1	267	Specific	570.71	570.71	570.71	7.89	413	controllerType=0 controllerNumber=1 scan=15018	65.2611
E.N[+1095.397]GTITDAVDC[+57.021]ALDPLSE.T	HexNAc(3)Hex(3)	C[+57], N[+1095]	962.74	3	2886.21	2886.21	0	-0.9	267	Specific	614.03	614.03	614.03	8.89	413	controllerType=0 controllerNumber=1 scan=15115	65.6745
E.N[+1241.454]GTITDAVDC[+57.021]ALDPLSETKC[+57.021]TLKSFTVEKGIYQTSNFRVQPTE.S	HexNAc(3)Hex(3)Fuc(1)	C[+57]*2, N[+1241]	1215.97	5	6075.81	6075.81	0	-0.6	267	Specific	644.74	534.3	534.3	5.96	413	controllerType=0 controllerNumber=1 scan=15777	68.4727
E.N[+1540.529]GTITDAVDC[+57.021]ALDPLSE.T	HexNAc(2)Hex(7)	C[+57], N[+1541]	1111.12	3	3331.34	3331.34	0	1.1	267	Specific	699.55	699.55	699.55	9.6	413	controllerType=0 controllerNumber=1 scan=14850	64.5191
E.N[+1184.433]GTITDAVDC[+57.021]ALDPLSE.T	HexNAc(2)Hex(3)Fuc(2)	C[+57], N[+1184]	992.418	3	2975.24	2975.24	0	-1.4	267	Specific	716.83	716.83	716.83	10.89	413	controllerType=0 controllerNumber=1 scan=12424	53.947
E.N[+1864.634]GTITDAVDC[+57.021]ALDPLSE.T	HexNAc(2)Hex(9)	C[+57], N[+1865]	1219.15	3	3655.45	3655.45	0	0.2	267	Specific	770.04	770.04	770.04	12	413	controllerType=0 controllerNumber=1 scan=14729	63.9899
E.N[+1184.433]GTITDAVDC[+57.021]ALDPLSE.T	HexNAc(2)Hex(3)Fuc(2)	C[+57], N[+1184]	992.421	3	2975.25	2975.24	0	1.5	267	Specific	771.17	771.17	771.17	11.6	413	controllerType=0 controllerNumber=1 scan=15062	65.4553
E.N[+1022.380]GTITDAVDC[+57.021]ALDPLSE.T	HexNAc(2)Hex(2)Fuc(2)	C[+57], N[+1022]	938.402	3	2813.19	2813.19	0	-0.5	267	Specific	776.15	776.15	776.15	11.89	413	controllerType=0 controllerNumber=1 scan=15163	65.875
E.N[+1241.454]GTITDAVDC[+57.021]ALDPLSE.T	HexNAc(3)Hex(3)Fuc(1)	C[+57], N[+1241]	1011.43	3	3032.27	3032.27	0	1	267	Specific	786.91	786.91	786.91	11.6	413	controllerType=0 controllerNumber=1 scan=14998	65.1734
E.N[+1038.375]GTITDAVDC[+57.021]ALDPLSE.T	HexNAc(2)Hex(3)Fuc(1)	C[+57], N[+1038]	943.734	3	2829.19	2829.19	0	0.4	267	Specific	826.55	826.55	826.55	13	413	controllerType=0 controllerNumber=1 scan=15071	65.4968
E.N[+1702.581]GTITDAVDC[+57.021]ALDPLSE.T	HexNAc(2)Hex(8)	C[+57], N[+1703]	1165.14	3	3493.39	3493.39	0	0.3	267	Specific	826.78	826.78	826.78	13	413	controllerType=0 controllerNumber=1 scan=14777	64.2001
E.N[+495.195]GTITDAVDC[+57.021]ALDPLSE.T	HexNAc(1)Fuc(2)	C[+57], N[+495]	1143.51	2	2286.01	2286.01	0	1.2	267	Specific	843.17	843.17	843.17	12.6	413	controllerType=0 controllerNumber=1 scan=15083	65.5447
E.N[+1387.512]GTITDAVDC[+57.021]ALDPLSE.T	HexNAc(3)Hex(3)Fuc(2)	C[+57], N[+1388]	1060.11	3	3178.33	3178.32	0	0.5	267	Specific	843.59	843.59	843.59	13	413	controllerType=0 controllerNumber=1 scan=14991	65.1347
E.N[+876.322]GTITDAVDC[+57.021]ALDPLSE.T	HexNAc(2)Hex(2)Fuc(1)	C[+57], N[+876]	889.716	3	2667.13	2667.13	0	-0.4	267	Specific	847.89	847.89	847.89	12.89	413	controllerType=0 controllerNumber=1 scan=15249	66.2339
E.N[+876.322]GTITDAVDC[+57.021]ALDPLSE.T	HexNAc(2)Hex(2)Fuc(1)	C[+57], N[+876]	889.715	3	2667.13	2667.13	0	-1	267	Specific	858.12	858.12	858.12	13.89	413	controllerType=0 controllerNumber=1 scan=15164	65.8766
E.N[+1038.375]GTITDAVDC[+57.021]ALDPLSE.T	HexNAc(2)Hex(3)Fuc(1)	C[+57], N[+1038]	943.738	3	2829.2	2829.19	0	4.7	267	Specific	861.39	861.39	861.39	12.74	413	controllerType=0 controllerNumber=1 scan=15149	65.8196
E.N[+1184.433]GTITDAVDC[+57.021]ALDPLSETKC[+57.021]TLKSFTVEKGIYQTSNFRVQPTE.S	HexNAc(2)Hex(3)Fuc(2)	C[+57]*2, N[+1184]	1204.56	5	6018.78	6018.79	0	-0.8	267	Specific	867.46	715.62	715.62	10.96	413	controllerType=0 controllerNumber=1 scan=15787	68.5132
E.N[+1022.380]GTITDAVDC[+57.021]ALDPLSE.T	HexNAc(2)Hex(2)Fuc(2)	C[+57], N[+1022]	938.402	3	2813.19	2813.19	0	-0.1	267	Specific	875.12	875.12	875.12	14	413	controllerType=0 controllerNumber=1 scan=15089	65.5667
E.N[+876.322]GTITDAVDC[+57.021]ALDPLSE.T	HexNAc(2)Hex(2)Fuc(1)	C[+57], N[+876]	1334.07	2	2667.14	2667.13	0	1	267	Specific	875.92	875.92	875.92	13.6	413	controllerType=0 controllerNumber=1 scan=15079	65.5263
E.N[+1038.375]GTITDAVDC[+57.021]ALDPLSETKC[+57.021]TLKSFTVEKGIYQTSNFRVQPTE.S	HexNAc(2)Hex(3)Fuc(1)	C[+57]*2, N[+1038]	1175.35	5	5872.73	5872.73	0	0.3	267	Specific	1035.78	837.54	837.54	14.08	413	controllerType=0 controllerNumber=1 scan=15799	68.5653
E.TKC[+57.021]TLKSFTVEKGIYQTSNFRVQPTESIVRFPN[+1184.433]ITNLC[+57.021]PFGE.V	HexNAc(2)Hex(3)Fuc(2)	C[+57]*2, N[+1184]	1219.19	5	6091.92	6091.92	0	0.4	284	Specific	298.74	298.74	298.74	1.07	413	controllerType=0 controllerNumber=1 scan=15377	66.7825
E.TKC[+57.021]TLKSFTVEKGIYQTSNFRVQPTESIVRFPN[+876.322]ITNLC[+57.021]PFGE.V	HexNAc(2)Hex(2)Fuc(1)	C[+57]*2, N[+876]	1446.45	4	5782.79	5783.81	-1	-1.9	284	Specific	363.29	219.13	219.13	1.67	413	controllerType=0 controllerNumber=1 scan=15386	66.815
E.TKC[+57.021]TLKSFTVEKGIYQTSNFRVQPTESIVRFPN[+1038.375]ITNLC[+57.021]PFGE.V	HexNAc(2)Hex(3)Fuc(1)	C[+57]*2, N[+1038]	1189.98	5	5945.86	5945.86	0	-0.5	284	Specific	625.62	332.28	332.28	4.89	413	controllerType=0 controllerNumber=1 scan=15374	66.7695
E.SIVRFPN[+1241.454]ITNLC[+57.021]PFGE.V	HexNAc(3)Hex(3)Fuc(1)	C[+57], N[+1241]	1553.2	2	3105.4	3105.4	0	0.5	310	Specific	202.11	202.11	202.11	3.94	413	controllerType=0 controllerNumber=1 scan=15964	69.2599
E.SIVRFPN[+1095.397]ITNLC[+57.021]PFGE.V	HexNAc(3)Hex(3)	C[+57], N[+1095]	987.119	3	2959.34	2959.34	0	0.8	310	Specific	232.22	232.22	232.22	3.27	413	controllerType=0 controllerNumber=1 scan=15985	69.3437
E.SIVRFPN[+1200.428]ITNLC[+57.021]PFGE.V	HexNAc(2)Hex(4)Fuc(1)	C[+57], N[+1200]	1022.13	3	3064.36	3064.37	0	-2	310	Specific	273.21	273.21	273.21	4.7	413	controllerType=0 controllerNumber=1 scan=15549	67.5124
E.SIVRFPN[+1540.529]ITNLC[+57.021]PFGE.V	HexNAc(2)Hex(7)	C[+57], N[+1541]	1702.74	2	3404.48	3404.47	0	2.1	310	Specific	296.38	296.38	296.38	3.78	413	controllerType=0 controllerNumber=1 scan=15780	68.4846
E.SIVRFPN[+1038.375]ITNLC[+57.021]PFGE.V	HexNAc(2)Hex(3)Fuc(1)	C[+57], N[+1038]	1451.67	2	2902.32	2902.32	0	2	310	Specific	377.33	377.33	377.33	4.92	413	controllerType=0 controllerNumber=1 scan=15929	69.1145
E.SIVRFPN[+876.322]ITNLC[+57.021]PFGE.V	HexNAc(2)Hex(2)Fuc(1)	C[+57], N[+876]	1370.63	2	2740.26	2740.26	0	-1.2	310	Specific	383.7	383.7	383.7	5.11	413	controllerType=0 controllerNumber=1 scan=15721	68.2469
E.SIVRFPN[+1346.486]ITNLC[+57.021]PFGE.V	HexNAc(2)Hex(4)Fuc(2)	C[+57], N[+1346]	1070.81	3	3210.42	3210.43	0	-2.7	310	Specific	392.56	392.56	392.56	6.43	413	controllerType=0 controllerNumber=1 scan=15675	68.0448
E.SIVRFPN[+1419.502]ITNLC[+57.021]PFGE.V	HexNAc(3)Hex(5)	C[+57], N[+1420]	1095.15	3	3283.44	3283.44	0	-1.5	310	Specific	447.77	447.77	447.77	6.7	413	controllerType=0 controllerNumber=1 scan=15826	68.6756
E.SIVRFPN[+1257.449]ITNLC[+57.021]PFGE.V	HexNAc(3)Hex(4)	C[+57], N[+1257]	1041.13	3	3121.39	3121.39	0	-0.8	310	Specific	467.12	467.12	467.12	6.7	413	controllerType=0 controllerNumber=1 scan=15869	68.8595
E.SIVRFPN[+349.137]ITNLC[+57.021]PFGE.V	HexNAc(1)Fuc(1)	C[+57], N[+349]	1107.04	2	2213.07	2213.08	0	-2.2	310	Specific	483.28	483.28	483.28	5.51	413	controllerType=0 controllerNumber=1 scan=15744	68.3398
E.SIVRFPN[+495.195]ITNLC[+57.021]PFGE.V	HexNAc(1)Fuc(2)	C[+57], N[+495]	1180.07	2	2359.14	2359.14	0	-0.2	310	Specific	488.38	488.38	488.38	6.94	413	controllerType=0 controllerNumber=1 scan=15714	68.2147
E.SIVRFPN[+349.137]ITNLC[+57.021]PFGE.V	HexNAc(1)Fuc(1)	C[+57], N[+349]	1107.04	2	2213.07	2213.08	0	-3.4	310	Specific	536.86	536.86	536.86	5.95	413	controllerType=0 controllerNumber=1 scan=15734	68.3042
E.SIVRFPN[+892.317]ITNLC[+57.021]PFGE.V	HexNAc(2)Hex(3)	C[+57], N[+892]	1378.63	2	2756.26	2756.26	0	0.2	310	Specific	538.79	538.79	538.79	7.05	413	controllerType=0 controllerNumber=1 scan=15946	69.1846
E.SIVRFPN[+1241.454]ITNLC[+57.021]PFGE.V	HexNAc(3)Hex(3)Fuc(1)	C[+57], N[+1241]	1035.81	3	3105.4	3105.4	0	1.3	310	Specific	549.5	549.5	549.5	6.66	413	controllerType=0 controllerNumber=1 scan=15683	68.0829
E.SIVRFPN[+892.317]ITNLC[+57.021]PFGE.V	HexNAc(2)Hex(3)	C[+57], N[+892]	1378.63	2	2756.26	2756.26	0	-0.3	310	Specific	571.48	571.48	571.48	6.9	413	controllerType=0 controllerNumber=1 scan=15939	69.1575
E.SIVRFPN[+1387.512]ITNLC[+57.021]PFGE.V	HexNAc(3)Hex(3)Fuc(2)	C[+57], N[+1388]	1084.49	3	3251.45	3251.45	0	-1.7	310	Specific	575.83	575.83	575.83	7.89	413	controllerType=0 controllerNumber=1 scan=15676	68.0495
E.SIVRFPN[+1038.375]ITNLC[+57.021]PFGE.V	HexNAc(2)Hex(3)Fuc(1)	C[+57], N[+1038]	968.11	3	2902.32	2902.32	0	-0.4	310	Specific	606.43	606.43	606.43	8.89	413	controllerType=0 controllerNumber=1 scan=15710	68.1988
E.SIVRFPN[+1864.634]ITNLC[+57.021]PFGE.V	HexNAc(2)Hex(9)	C[+57], N[+1865]	1243.53	3	3728.57	3728.58	0	-0.5	310	Specific	623.21	623.21	623.21	8.89	413	controllerType=0 controllerNumber=1 scan=15737	68.3143
E.SIVRFPN[+1702.581]ITNLC[+57.021]PFGE.V	HexNAc(2)Hex(8)	C[+57], N[+1703]	1189.51	3	3566.52	3566.52	0	-0.8	310	Specific	630.47	630.47	630.47	8.89	413	controllerType=0 controllerNumber=1 scan=15745	68.3444
E.SIVRFPN[+1378.476]ITNLC[+57.021]PFGE.V	HexNAc(2)Hex(6)	C[+57], N[+1378]	1081.48	3	3242.42	3242.42	0	1.1	310	Specific	641.03	641.03	641.03	8.6	413	controllerType=0 controllerNumber=1 scan=15806	68.5956
E.SIVRFPN[+1540.529]ITNLC[+57.021]PFGE.V	HexNAc(2)Hex(7)	C[+57], N[+1541]	1135.5	3	3404.47	3404.47	0	0.6	310	Specific	644.46	644.46	644.46	9	413	controllerType=0 controllerNumber=1 scan=15775	68.4625
E.SIVRFPN[+1216.423]ITNLC[+57.021]PFGE.V	HexNAc(2)Hex(5)	C[+57], N[+1216]	1027.46	3	3080.36	3080.36	0	-0.8	310	Specific	656.55	656.55	656.55	9.89	413	controllerType=0 controllerNumber=1 scan=15837	68.7225
E.SIVRFPN[+1378.476]ITNLC[+57.021]PFGE.V	HexNAc(2)Hex(6)	C[+57], N[+1378]	1081.48	3	3242.42	3242.42	0	0.1	310	Specific	674.19	674.19	674.19	10	413	controllerType=0 controllerNumber=1 scan=15825	68.6712
E.SIVRFPN[+1184.433]ITNLC[+57.021]PFGE.V	HexNAc(2)Hex(3)Fuc(2)	C[+57], N[+1184]	1016.8	3	3048.37	3048.38	0	-0.1	310	Specific	682.01	682.01	682.01	10	413	controllerType=0 controllerNumber=1 scan=15699	68.1505
E.SIVRFPN[+1216.423]ITNLC[+57.021]PFGE.V	HexNAc(2)Hex(5)	C[+57], N[+1216]	1027.46	3	3080.37	3080.36	0	0.1	310	Specific	708.7	708.7	708.7	11	413	controllerType=0 controllerNumber=1 scan=15849	68.7747
E.SIVRFPN[+1038.375]ITNLC[+57.021]PFGE.V	HexNAc(2)Hex(3)Fuc(1)	C[+57], N[+1038]	968.111	3	2902.32	2902.32	0	-0.1	310	Specific	736.19	736.19	736.19	11	413	controllerType=0 controllerNumber=1 scan=15713	68.2091
E.SIVRFPN[+1022.380]ITNLC[+57.021]PFGE.V	HexNAc(2)Hex(2)Fuc(2)	C[+57], N[+1022]	962.779	3	2886.32	2886.32	0	-0.1	310	Specific	743.07	743.07	743.07	11	413	controllerType=0 controllerNumber=1 scan=15708	68.1896
E.ILDITPC[+57.021]SFGGVSVITPGTNTSNQVAVLYQDVN[+2026.687]C[+57.021]TE.V	HexNAc(2)Hex(10)	C[+57]*2, N[+2027]	1966.18	3	5896.53	5896.54	0	-3	569	Specific	222.12	222.12	76.16	3.41	413	controllerType=0 controllerNumber=1 scan=15492	67.2768
E.ILDITPC[+57.021]SFGGVSVITPGTN[+1184.433]TSNQVAVLYQDVN[+568.212]C[+57.021]TE.V	HexNAc(2)Hex(3)Fuc(2),HexNAc(2)Hex(1)	C[+57]*2, N[+568][+1184]	1406.62	4	5623.46	5622.5	1	-7.6	569	Specific	225.27	225.27	3.02	2.04	413	controllerType=0 controllerNumber=1 scan=15579	67.6297
E.ILDITPC[+57.021]SFGGVSVITPGTN[+1508.539]TSNQVAVLYQDVN[+406.159]C[+57.021]TE.V	HexNAc(2)Hex(5)Fuc(2),HexNAc(2)	C[+57]*2, N[+406][+1509]	1447.14	4	5785.53	5784.55	1	-4.3	569	Specific	225.59	225.59	2.13	2.04	413	controllerType=0 controllerNumber=1 scan=15508	67.3421
E.ILDITPC[+57.021]SFGGVSVITPGTNTSNQVAVLYQDVN[+2026.687]C[+57.021]TE.V	HexNAc(2)Hex(10)	C[+57]*2, N[+2027]	1475.14	4	5897.53	5896.54	1	-2.2	569	Specific	238.24	226.78	87.24	2.44	413	controllerType=0 controllerNumber=1 scan=15486	67.2527
E.ILDITPC[+57.021]SFGGVSVITPGTN[+1549.565]TSNQVAVLYQDVN[+406.159]C[+57.021]TE.V	HexNAc(3)Hex(4)Fuc(2),HexNAc(2)	C[+57]*2, N[+406][+1550]	1457.14	4	5825.53	5825.58	0	-9.4	569	Specific	259.64	259.64	10.86	2	413	controllerType=0 controllerNumber=1 scan=15576	67.6195
E.VPVAIHADQLTPTWRVYSTGSNVFQTRAGC[+57.021]LIGAEHVN[+1022.380]NSYE.C	HexNAc(2)Hex(2)Fuc(2)	C[+57], N[+1022]	1421.17	4	5681.66	5680.66	1	-1.1	605	Specific	231.96	231.96	231.96	1.88	413	controllerType=0 controllerNumber=1 scan=14667	63.7169
E.VPVAIHADQLTPTWRVYSTGSNVFQTRAGC[+57.021]LIGAEHVN[+1038.375]NSYE.C	HexNAc(2)Hex(3)Fuc(1)	C[+57], N[+1038]	1424.92	4	5696.67	5696.66	0	2	605	Specific	238.62	238.62	238.62	1.67	413	controllerType=0 controllerNumber=1 scan=14656	63.6689
E.VPVAIHADQLTPTWRVYSTGSNVFQTRAGC[+57.021]LIGAEHVN[+1184.433]NSYE.C	HexNAc(2)Hex(3)Fuc(2)	C[+57], N[+1184]	1461.44	4	5842.72	5842.72	0	0.3	605	Specific	378.63	378.63	378.63	2.52	413	controllerType=0 controllerNumber=1 scan=14620	63.5111
E.VPVAIHADQLTPTWRVYSTGSNVFQTRAGC[+57.021]LIGAEHVN[+876.322]NSYE.C	HexNAc(2)Hex(2)Fuc(1)	C[+57], N[+876]	1107.73	5	5534.61	5534.61	0	1.1	605	Specific	476.43	476.43	476.43	4.87	413	controllerType=0 controllerNumber=1 scan=14693	63.8322
E.VPVAIHADQLTPTWRVYSTGSNVFQTRAGC[+57.021]LIGAEHVN[+1184.433]NSYE.C	HexNAc(2)Hex(3)Fuc(2)	C[+57], N[+1184]	1169.35	5	5842.72	5842.72	0	0	605	Specific	736.21	736.21	736.21	9.45	413	controllerType=0 controllerNumber=1 scan=14631	63.559
E.HVN[+1054.370]NSYE.C	HexNAc(2)Hex(4)	N[+1054]	958.872	2	1916.74	1916.74	0	-1	640	Specific	203.84	203.84	203.84	5.31	413	controllerType=0 controllerNumber=1 scan=1617	7.0291
E.HVN[+1241.454]NSYE.C	HexNAc(3)Hex(3)Fuc(1)	N[+1241]	1052.42	2	2103.82	2103.82	0	0.5	640	Specific	208.66	208.66	208.66	5.43	413	controllerType=0 controllerNumber=1 scan=1805	7.8448
E.HVN[+860.327]NSYE.C	HexNAc(2)Hex(1)Fuc(2)	N[+860]	861.852	2	1722.7	1722.7	0	0.1	640	Specific	227.97	227.97	227.97	4.7	413	controllerType=0 controllerNumber=1 scan=1787	7.7646
E.HVN[+1022.380]NSYE.C	HexNAc(2)Hex(2)Fuc(2)	N[+1022]	942.878	2	1884.75	1884.75	0	-0.4	640	Specific	229.91	229.91	229.91	4.58	413	controllerType=0 controllerNumber=1 scan=1765	7.6698
E.HVN[+1403.507]NSYE.C	HexNAc(3)Hex(4)Fuc(1)	N[+1404]	1133.44	2	2265.88	2265.88	0	1.5	640	Specific	245.42	245.42	245.42	4.25	413	controllerType=0 controllerNumber=1 scan=1701	7.3935
E.HVN[+1200.428]NSYE.C	HexNAc(2)Hex(4)Fuc(1)	N[+1200]	1031.9	2	2062.8	2062.8	0	0.9	640	Specific	268.35	268.35	268.35	4.42	413	controllerType=0 controllerNumber=1 scan=1704	7.4038
E.HVN[+1419.502]NSYE.C	HexNAc(3)Hex(5)	N[+1420]	1141.44	2	2281.87	2281.87	0	-0.1	640	Specific	281.6	281.6	281.6	4.71	413	controllerType=0 controllerNumber=1 scan=1578	6.8584
E.HVN[+1257.449]NSYE.C	HexNAc(3)Hex(4)	N[+1257]	1060.41	2	2119.82	2119.82	0	0.4	640	Specific	292.91	292.91	292.91	4.71	413	controllerType=0 controllerNumber=1 scan=1612	7.0055
E.HVN[+1054.370]NSYE.C	HexNAc(2)Hex(4)	N[+1054]	958.873	2	1916.74	1916.74	0	0.1	640	Specific	366.23	366.23	366.23	5.31	413	controllerType=0 controllerNumber=1 scan=1579	6.863
E.HVN[+1241.454]NSYE.C	HexNAc(3)Hex(3)Fuc(1)	N[+1241]	1052.42	2	2103.82	2103.82	0	0.2	640	Specific	431.12	431.12	431.12	6.8	413	controllerType=0 controllerNumber=1 scan=1727	7.5038
E.HVN[+1378.476]NSYE.C	HexNAc(2)Hex(6)	N[+1378]	1120.93	2	2240.85	2240.84	0	0.7	640	Specific	443.18	443.18	443.18	6.81	413	controllerType=0 controllerNumber=1 scan=1532	6.6585
E.HVN[+1702.581]NSYE.C	HexNAc(2)Hex(8)	N[+1703]	1282.98	2	2564.95	2564.95	0	0.9	640	Specific	476	476	476	6.42	413	controllerType=0 controllerNumber=1 scan=1480	6.4301
E.HVN[+1387.512]NSYE.C	HexNAc(3)Hex(3)Fuc(2)	N[+1388]	1125.44	2	2249.88	2249.88	0	-0.5	640	Specific	487.75	487.75	487.75	6.82	413	controllerType=0 controllerNumber=1 scan=1652	7.1807
E.HVN[+860.327]NSYE.C	HexNAc(2)Hex(1)Fuc(2)	N[+860]	861.851	2	1722.69	1722.7	0	-1.4	640	Specific	488.52	488.52	488.52	6.82	413	controllerType=0 controllerNumber=1 scan=1676	7.2845
E.HVN[+1095.397]NSYE.C	HexNAc(3)Hex(3)	N[+1095]	979.387	2	1957.77	1957.77	0	0.3	640	Specific	491.79	491.79	491.79	6.94	413	controllerType=0 controllerNumber=1 scan=1625	7.0624
E.HVN[+1346.486]NSYE.C	HexNAc(2)Hex(4)Fuc(2)	N[+1346]	1104.93	2	2208.85	2208.85	0	0	640	Specific	513.83	513.83	513.83	6.94	413	controllerType=0 controllerNumber=1 scan=1615	7.0199
E.HVN[+1216.423]NSYE.C	HexNAc(2)Hex(5)	N[+1216]	1039.9	2	2078.79	2078.79	0	-0.4	640	Specific	514.25	514.25	514.25	6.82	413	controllerType=0 controllerNumber=1 scan=1571	6.8291
E.HVN[+1216.423]NSYE.C	HexNAc(2)Hex(5)	N[+1216]	1039.9	2	2078.79	2078.79	0	0	640	Specific	528.13	528.13	528.13	7.05	413	controllerType=0 controllerNumber=1 scan=1576	6.8485
E.HVN[+892.317]NSYE.C	HexNAc(2)Hex(3)	N[+892]	877.847	2	1754.69	1754.69	0	0.1	640	Specific	537.31	537.31	537.31	7.05	413	controllerType=0 controllerNumber=1 scan=1629	7.0814
E.HVN[+1184.433]NSYE.C	HexNAc(2)Hex(3)Fuc(2)	N[+1184]	1023.9	2	2046.8	2046.8	0	-0.7	640	Specific	540.91	540.91	540.91	6.94	413	controllerType=0 controllerNumber=1 scan=1648	7.1622
E.HVN[+876.322]NSYE.C	HexNAc(2)Hex(2)Fuc(1)	N[+876]	869.849	2	1738.69	1738.69	0	0	640	Specific	559.58	559.58	559.58	7.05	413	controllerType=0 controllerNumber=1 scan=1753	7.6177
E.HVN[+876.322]NSYE.C	HexNAc(2)Hex(2)Fuc(1)	N[+876]	869.849	2	1738.69	1738.69	0	-0.2	640	Specific	566.3	566.3	566.3	8	413	controllerType=0 controllerNumber=1 scan=1823	7.9211
E.HVN[+892.317]NSYE.C	HexNAc(2)Hex(3)	N[+892]	877.847	2	1754.69	1754.69	0	0.1	640	Specific	577.28	577.28	577.28	8	413	controllerType=0 controllerNumber=1 scan=1649	7.1667
E.HVN[+892.317]NSYE.C	HexNAc(2)Hex(3)	N[+892]	877.846	2	1754.68	1754.69	0	-0.9	640	Specific	578.19	578.19	578.19	7.89	413	controllerType=0 controllerNumber=1 scan=1757	7.6361
E.HVN[+1022.380]NSYE.C	HexNAc(2)Hex(2)Fuc(2)	N[+1022]	942.878	2	1884.75	1884.75	0	-0.5	640	Specific	581.21	581.21	581.21	7.89	413	controllerType=0 controllerNumber=1 scan=1667	7.2429
E.HVN[+1038.375]NSYE.C	HexNAc(2)Hex(3)Fuc(1)	N[+1038]	950.876	2	1900.74	1900.74	0	0.2	640	Specific	582.98	582.98	582.98	8	413	controllerType=0 controllerNumber=1 scan=1654	7.1899
E.HVN[+1038.375]NSYE.C	HexNAc(2)Hex(3)Fuc(1)	N[+1038]	950.875	2	1900.74	1900.74	0	-0.2	640	Specific	591.43	591.43	591.43	8	413	controllerType=0 controllerNumber=1 scan=1564	6.7963
E.HVN[+876.322]NSYE.C	HexNAc(2)Hex(2)Fuc(1)	N[+876]	869.849	2	1738.69	1738.69	0	-0.7	640	Specific	601.19	601.19	601.19	8.89	413	controllerType=0 controllerNumber=1 scan=1665	7.2373
E.HVN[+1038.375]NSYE.C	HexNAc(2)Hex(3)Fuc(1)	N[+1038]	950.875	2	1900.74	1900.74	0	-0.4	640	Specific	616.58	616.58	616.58	8.89	413	controllerType=0 controllerNumber=1 scan=1751	7.6083
E.HVN[+876.322]NSYE.C	HexNAc(2)Hex(2)Fuc(1)	N[+876]	869.849	2	1738.69	1738.69	0	-0.3	640	Specific	627.54	627.54	627.54	8.89	413	controllerType=0 controllerNumber=1 scan=1670	7.2568
E.NSVAYSN[+1444.534]NSIAIPTN[+860.327]FTISVTTE.I	HexNAc(4)Hex(3)Fuc(1),HexNAc(2)Hex(1)Fuc(2)	N[+860][+1445]	1583.02	3	4747.03	4748.06	-1	-4.6	688	Specific	210.16	210.16	3.6	5.34	413	controllerType=0 controllerNumber=1 scan=14946	64.9402
E.NSVAYSN[+1387.512]NSIAIPTN[+1711.618]FTISVTTE.I	HexNAc(3)Hex(3)Fuc(2),HexNAc(3)Hex(5)Fuc(2)	N[+1388][+1712]	1386.34	4	5542.35	5542.33	0	3.6	688	Specific	219.64	219.64	0	4.08	413	controllerType=0 controllerNumber=1 scan=14681	63.7797
E.NSVAYSN[+1200.428]NSIAIPTN[+1095.397]FTISVTTE.I	HexNAc(2)Hex(4)Fuc(1),HexNAc(3)Hex(3)	N[+1095][+1200]	1580.02	3	4738.05	4739.02	-1	5.4	688	Specific	232.76	232.76	0	3.47	413	controllerType=0 controllerNumber=1 scan=15017	65.2565
E.NSVAYSN[+1444.534]NSIAIPTN[+1022.380]FTISVTTE.I	HexNAc(4)Hex(3)Fuc(1),HexNAc(2)Hex(2)Fuc(2)	N[+1022][+1445]	1637.03	3	4909.09	4910.11	-1	-4.6	688	Specific	250.05	250.05	1.2	4.56	413	controllerType=0 controllerNumber=1 scan=14889	64.691
E.NSVAYSN[+1864.634]NSIAIPTN[+1711.618]FTISVTTE.I	HexNAc(2)Hex(9),HexNAc(3)Hex(5)Fuc(2)	N[+1712][+1865]	1505.86	4	6020.42	6019.45	1	-5	688	Specific	259.35	259.35	0	4.56	413	controllerType=0 controllerNumber=1 scan=15081	65.5355
E.NSVAYSN[+1200.428]NSIAIPTN[+1378.476]FTISVTTE.I	HexNAc(2)Hex(4)Fuc(1),HexNAc(2)Hex(6)	N[+1200][+1378]	1675.04	3	5023.12	5022.1	1	2.4	688	Specific	262.59	262.59	0	3.9	413	controllerType=0 controllerNumber=1 scan=14933	64.8829
E.NSVAYSN[+1508.539]NSIAIPTN[+1444.534]FTISVTTE.I	HexNAc(2)Hex(5)Fuc(2),HexNAc(4)Hex(3)Fuc(1)	N[+1445][+1509]	1349.83	4	5396.3	5396.27	0	5.5	688	Specific	273.18	273.18	0	2.6	413	controllerType=0 controllerNumber=1 scan=13092	56.8532
E.NSVAYSN[+1216.423]NSIAIPTN[+1184.433]FTISVTTE.I	HexNAc(2)Hex(5),HexNAc(2)Hex(3)Fuc(2)	N[+1184][+1216]	1615.69	3	4845.06	4844.05	1	-0.6	688	Specific	288.31	288.31	0	4.63	413	controllerType=0 controllerNumber=1 scan=14948	64.9494
E.NSVAYSN[+1216.423]NSIAIPTN[+1038.375]FTISVTTE.I	HexNAc(2)Hex(5),HexNAc(2)Hex(3)Fuc(1)	N[+1038][+1216]	1566.66	3	4697.96	4698	0	-7.5	688	Specific	288.95	288.95	0	4.63	413	controllerType=0 controllerNumber=1 scan=15042	65.369
E.NSVAYSN[+730.264]NSIAIPTN[+1549.565]FTISVTTE.I	HexNAc(2)Hex(2),HexNAc(3)Hex(4)Fuc(2)	N[+730][+1550]	1575.02	3	4723.04	4723.03	0	2.2	688	Specific	307.62	307.62	6.9	3.84	413	controllerType=0 controllerNumber=1 scan=14968	65.0339
E.NSVAYSN[+1200.428]NSIAIPTN[+1419.502]FTISVTTE.I	HexNAc(2)Hex(4)Fuc(1),HexNAc(3)Hex(5)	N[+1200][+1420]	1266.55	4	5063.16	5063.13	0	6.1	688	Specific	318.08	318.08	0	2.54	413	controllerType=0 controllerNumber=1 scan=14818	64.3797
E.NSVAYSN[+1565.560]NSIAIPTN[+730.264]FTISVTTE.I	HexNAc(3)Hex(5)Fuc(1),HexNAc(2)Hex(2)	N[+730][+1566]	1580.36	3	4739.06	4739.02	0	7.3	688	Specific	321.23	321.23	6.26	3.56	413	controllerType=0 controllerNumber=1 scan=15003	65.1916
E.NSVAYSN[+1200.428]NSIAIPTN[+1419.502]FTISVTTE.I	HexNAc(2)Hex(4)Fuc(1),HexNAc(3)Hex(5)	N[+1200][+1420]	1688.73	3	5064.17	5063.13	1	6.8	688	Specific	322.9	322.9	0	3.56	413	controllerType=0 controllerNumber=1 scan=14813	64.3567
E.NSVAYSN[+1216.423]NSIAIPTN[+1540.529]FTISVTTE.I	HexNAc(2)Hex(5),HexNAc(2)Hex(7)	N[+1216][+1541]	1301.06	4	5201.2	5200.15	1	9.6	688	Specific	326.42	326.42	0	3.14	413	controllerType=0 controllerNumber=1 scan=14765	64.1476
E.NSVAYSN[+1200.428]NSIAIPTN[+1257.449]FTISVTTE.I	HexNAc(2)Hex(4)Fuc(1),HexNAc(3)Hex(4)	N[+1200][+1257]	1634.71	3	4902.12	4901.08	1	7.5	688	Specific	335.67	335.67	0	3.56	413	controllerType=0 controllerNumber=1 scan=14919	64.8202
E.NSVAYSN[+1095.397]NSIAIPTN[+1054.370]FTISVTTE.I	HexNAc(3)Hex(3),HexNAc(2)Hex(4)	N[+1054][+1095]	1532	3	4593.99	4592.97	1	5.6	688	Specific	342.51	342.51	0	3.77	413	controllerType=0 controllerNumber=1 scan=15049	65.3977
E.NSVAYSN[+1346.486]NSIAIPTN[+1444.534]FTISVTTE.I	HexNAc(2)Hex(4)Fuc(2),HexNAc(4)Hex(3)Fuc(1)	N[+1346][+1445]	1309.57	4	5235.25	5234.22	1	5.5	688	Specific	345.54	345.54	0	3.77	413	controllerType=0 controllerNumber=1 scan=13133	57.0308
E.NSVAYSN[+1200.428]NSIAIPTN[+1054.370]FTISVTTE.I	HexNAc(2)Hex(4)Fuc(1),HexNAc(2)Hex(4)	N[+1054][+1200]	1567.02	3	4699.03	4698	1	7.1	688	Specific	350.81	350.81	0	3.72	413	controllerType=0 controllerNumber=1 scan=15008	65.2165
E.NSVAYSN[+1346.486]NSIAIPTN[+730.264]FTISVTTE.I	HexNAc(2)Hex(4)Fuc(2),HexNAc(2)Hex(2)	N[+730][+1346]	1507.32	3	4519.95	4519.95	0	-0.2	688	Specific	352.73	352.73	1	5.03	413	controllerType=0 controllerNumber=1 scan=15100	65.6112
E.NSVAYSN[+1200.428]NSIAIPTN[+730.264]FTISVTTE.I	HexNAc(2)Hex(4)Fuc(1),HexNAc(2)Hex(2)	N[+730][+1200]	1458.97	3	4374.88	4373.89	1	-2.7	688	Specific	354.52	354.52	1.07	4.91	413	controllerType=0 controllerNumber=1 scan=15238	66.187
E.NSVAYSN[+1362.481]NSIAIPTN[+568.212]FTISVTTE.I	HexNAc(2)Hex(5)Fuc(1),HexNAc(2)Hex(1)	N[+568][+1362]	1458.98	3	4374.91	4373.89	1	4.5	688	Specific	357.77	357.77	16.47	3.77	413	controllerType=0 controllerNumber=1 scan=15288	66.4066
E.NSVAYSN[+1200.428]NSIAIPTN[+1362.481]FTISVTTE.I	HexNAc(2)Hex(4)Fuc(1),HexNAc(2)Hex(5)Fuc(1)	N[+1200][+1362]	1252.53	4	5007.11	5006.11	1	-0.7	688	Specific	364.44	364.44	0	5.23	413	controllerType=0 controllerNumber=1 scan=14828	64.4231
E.NSVAYSN[+1444.534]NSIAIPTN[+1022.380]FTISVTTE.I	HexNAc(4)Hex(3)Fuc(1),HexNAc(2)Hex(2)Fuc(2)	N[+1022][+1445]	1637.38	3	4910.11	4910.11	0	-0.2	688	Specific	366.57	366.57	1.2	5.34	413	controllerType=0 controllerNumber=1 scan=14852	64.5284
E.NSVAYSN[+1508.539]NSIAIPTN[+568.212]FTISVTTE.I	HexNAc(2)Hex(5)Fuc(2),HexNAc(2)Hex(1)	N[+568][+1509]	1507.31	3	4519.91	4519.95	0	-8.8	688	Specific	369.87	369.87	9.07	5.23	413	controllerType=0 controllerNumber=1 scan=15240	66.1962
E.NSVAYSN[+1216.423]NSIAIPTN[+730.264]FTISVTTE.I	HexNAc(2)Hex(5),HexNAc(2)Hex(2)	N[+730][+1216]	1464.31	3	4390.92	4389.89	1	6.4	688	Specific	376.09	376.09	1.76	4.08	413	controllerType=0 controllerNumber=1 scan=15153	65.835
E.NSVAYSN[+1200.428]NSIAIPTN[+1378.476]FTISVTTE.I	HexNAc(2)Hex(4)Fuc(1),HexNAc(2)Hex(6)	N[+1200][+1378]	1675.04	3	5023.12	5022.1	1	2.7	688	Specific	393.85	393.85	0	5.63	413	controllerType=0 controllerNumber=1 scan=14979	65.082
E.NSVAYSN[+1362.481]NSIAIPTN[+730.264]FTISVTTE.I	HexNAc(2)Hex(5)Fuc(1),HexNAc(2)Hex(2)	N[+730][+1362]	1513	3	4536.98	4535.94	1	6.6	688	Specific	400.17	400.17	11.14	5.57	413	controllerType=0 controllerNumber=1 scan=15202	66.0328
E.NSVAYSN[+1200.428]NSIAIPTN[+1419.502]FTISVTTE.I	HexNAc(2)Hex(4)Fuc(1),HexNAc(3)Hex(5)	N[+1200][+1420]	1688.73	3	5064.17	5063.13	1	7	688	Specific	402.08	402.08	0	5.52	413	controllerType=0 controllerNumber=1 scan=14823	64.3991
E.NSVAYSN[+1200.428]NSIAIPTN[+1702.581]FTISVTTE.I	HexNAc(2)Hex(4)Fuc(1),HexNAc(2)Hex(8)	N[+1200][+1703]	1782.75	3	5346.23	5346.21	0	4.8	688	Specific	427.66	427.66	0	5.57	413	controllerType=0 controllerNumber=1 scan=14691	63.8221
E.NSVAYSN[+1540.529]NSIAIPTN[+1184.433]FTISVTTE.I	HexNAc(2)Hex(7),HexNAc(2)Hex(3)Fuc(2)	N[+1184][+1541]	1292.55	4	5167.17	5168.16	-1	2.4	688	Specific	440.19	440.19	0	5.9	413	controllerType=0 controllerNumber=1 scan=14739	64.0324
E.NSVAYSN[+1711.618]NSIAIPTN[+349.137]FTISVTTE.I	HexNAc(3)Hex(5)Fuc(2),HexNAc(1)Fuc(1)	N[+349][+1712]	1501.65	3	4502.95	4503.95	-1	-0.5	688	Specific	454.05	454.05	4.92	6.73	413	controllerType=0 controllerNumber=1 scan=15028	65.3053
E.NSVAYSN[+1216.423]NSIAIPTN[+1257.449]FTISVTTE.I	HexNAc(2)Hex(5),HexNAc(3)Hex(4)	N[+1216][+1257]	1640.04	3	4918.11	4917.07	1	7.4	688	Specific	459.78	459.78	0	5.53	413	controllerType=0 controllerNumber=1 scan=14871	64.6097
E.NSVAYSN[+1346.486]NSIAIPTN[+1022.380]FTISVTTE.I	HexNAc(2)Hex(4)Fuc(2),HexNAc(2)Hex(2)Fuc(2)	N[+1022][+1346]	1604.7	3	4812.07	4812.06	0	1.3	688	Specific	462.9	462.9	0	6.44	413	controllerType=0 controllerNumber=1 scan=14908	64.7723
E.NSVAYSN[+1298.476]NSIAIPTN[+1444.534]FTISVTTE.I	HexNAc(4)Hex(3),HexNAc(4)Hex(3)Fuc(1)	N[+1298][+1445]	1297.05	4	5185.19	5186.21	-1	-2.5	688	Specific	468.42	468.42	0	6.73	413	controllerType=0 controllerNumber=1 scan=14741	64.0425
E.NSVAYSN[+1711.618]NSIAIPTN[+495.195]FTISVTTE.I	HexNAc(3)Hex(5)Fuc(2),HexNAc(1)Fuc(2)	N[+495][+1712]	1550.68	3	4650.02	4650.01	0	1.6	688	Specific	475.04	475.04	15.05	6.44	413	controllerType=0 controllerNumber=1 scan=14943	64.9253
E.NSVAYSN[+1362.481]NSIAIPTN[+730.264]FTISVTTE.I	HexNAc(2)Hex(5)Fuc(1),HexNAc(2)Hex(2)	N[+730][+1362]	1513	3	4536.98	4535.94	1	7.8	688	Specific	475.57	475.57	2.49	5.53	413	controllerType=0 controllerNumber=1 scan=15061	65.4506
E.NSVAYSN[+1864.634]NSIAIPTN[+730.264]FTISVTTE.I	HexNAc(2)Hex(9),HexNAc(2)Hex(2)	N[+730][+1865]	1680.05	3	5038.13	5038.1	0	7.1	688	Specific	482.4	482.4	0.76	5.65	413	controllerType=0 controllerNumber=1 scan=14766	64.1522
E.NSVAYSN[+568.212]NSIAIPTN[+1362.481]FTISVTTE.I	HexNAc(2)Hex(1),HexNAc(2)Hex(5)Fuc(1)	N[+568][+1362]	1458.64	3	4373.9	4373.89	0	1.9	688	Specific	492.71	492.71	1.85	6.57	413	controllerType=0 controllerNumber=1 scan=15112	65.6598
E.NSVAYSN[+1540.529]NSIAIPTN[+1508.539]FTISVTTE.I	HexNAc(2)Hex(7),HexNAc(2)Hex(5)Fuc(2)	N[+1509][+1541]	1831.43	3	5492.27	5492.27	0	1.1	688	Specific	494.05	494.05	0	6.57	413	controllerType=0 controllerNumber=1 scan=14669	63.7271
E.NSVAYSN[+568.212]NSIAIPTN[+1216.423]FTISVTTE.I	HexNAc(2)Hex(1),HexNAc(2)Hex(5)	N[+568][+1216]	1410.29	3	4228.86	4227.83	1	5.9	688	Specific	496.32	496.32	2.61	5.7	413	controllerType=0 controllerNumber=1 scan=15143	65.7958
E.NSVAYSN[+1864.634]NSIAIPTN[+568.212]FTISVTTE.I	HexNAc(2)Hex(9),HexNAc(2)Hex(1)	N[+568][+1865]	1626.37	3	4877.09	4876.04	1	8	688	Specific	498.33	498.33	10.15	5.65	413	controllerType=0 controllerNumber=1 scan=14883	64.6624
E.NSVAYSN[+1200.428]NSIAIPTN[+1216.423]FTISVTTE.I	HexNAc(2)Hex(4)Fuc(1),HexNAc(2)Hex(5)	N[+1200][+1216]	1620.69	3	4860.06	4860.05	0	2.6	688	Specific	500	500	0	6.03	413	controllerType=0 controllerNumber=1 scan=14840	64.4757
E.NSVAYSN[+1200.428]NSIAIPTN[+730.264]FTISVTTE.I	HexNAc(2)Hex(4)Fuc(1),HexNAc(2)Hex(2)	N[+730][+1200]	1458.63	3	4373.88	4373.89	0	-1.9	688	Specific	505.06	505.06	0.48	6.85	413	controllerType=0 controllerNumber=1 scan=15217	66.0992
E.NSVAYSN[+2026.687]NSIAIPTN[+552.217]FTISVTTE.I	HexNAc(2)Hex(10),HexNAc(2)Fuc(1)	N[+552][+2027]	1674.37	3	5021.11	5022.1	-1	1.7	688	Specific	505.87	505.87	2.81	6.57	413	controllerType=0 controllerNumber=1 scan=14771	64.1752
E.NSVAYSN[+1200.428]NSIAIPTN[+1184.433]FTISVTTE.I	HexNAc(2)Hex(4)Fuc(1),HexNAc(2)Hex(3)Fuc(2)	N[+1184][+1200]	1610.37	3	4829.09	4828.06	1	6.6	688	Specific	506.08	506.08	0	5.7	413	controllerType=0 controllerNumber=1 scan=14895	64.715
E.NSVAYSN[+1864.634]NSIAIPTN[+552.217]FTISVTTE.I	HexNAc(2)Hex(9),HexNAc(2)Fuc(1)	N[+552][+1865]	1621.03	3	4861.08	4860.05	1	5.7	688	Specific	509.41	509.41	0.77	5.7	413	controllerType=0 controllerNumber=1 scan=14848	64.509
E.NSVAYSN[+730.264]NSIAIPTN[+1540.529]FTISVTTE.I	HexNAc(2)Hex(2),HexNAc(2)Hex(7)	N[+730][+1541]	1572.35	3	4715.03	4713.99	1	8	688	Specific	512.52	512.52	7.35	5.65	413	controllerType=0 controllerNumber=1 scan=14911	64.787
E.NSVAYSN[+1362.481]NSIAIPTN[+730.264]FTISVTTE.I	HexNAc(2)Hex(5)Fuc(1),HexNAc(2)Hex(2)	N[+730][+1362]	1513	3	4536.99	4535.94	1	8.6	688	Specific	513.05	513.05	9.08	5.65	413	controllerType=0 controllerNumber=1 scan=15118	65.6883
E.NSVAYSN[+1200.428]NSIAIPTN[+1216.423]FTISVTTE.I	HexNAc(2)Hex(4)Fuc(1),HexNAc(2)Hex(5)	N[+1200][+1216]	1216.02	4	4861.06	4860.05	1	2.1	688	Specific	518.49	518.49	0	6.03	413	controllerType=0 controllerNumber=1 scan=14869	64.6041
E.NSVAYSN[+730.264]NSIAIPTN[+1711.618]FTISVTTE.I	HexNAc(2)Hex(2),HexNAc(3)Hex(5)Fuc(2)	N[+730][+1712]	1628.7	3	4884.08	4885.08	-1	0.9	688	Specific	525.55	525.55	2.06	7.08	413	controllerType=0 controllerNumber=1 scan=14887	64.6818
E.NSVAYSN[+1200.428]NSIAIPTN[+1022.380]FTISVTTE.I	HexNAc(2)Hex(4)Fuc(1),HexNAc(2)Hex(2)Fuc(2)	N[+1022][+1200]	1555.68	3	4665.01	4666.01	-1	1.7	688	Specific	529.72	529.72	0	6.68	413	controllerType=0 controllerNumber=1 scan=14955	64.978
E.NSVAYSN[+1200.428]NSIAIPTN[+1362.481]FTISVTTE.I	HexNAc(2)Hex(4)Fuc(1),HexNAc(2)Hex(5)Fuc(1)	N[+1200][+1362]	1669.38	3	5006.12	5006.11	0	2	688	Specific	533.25	533.25	0	6.68	413	controllerType=0 controllerNumber=1 scan=14811	64.347
E.NSVAYSN[+1184.433]NSIAIPTN[+730.264]FTISVTTE.I	HexNAc(2)Hex(3)Fuc(2),HexNAc(2)Hex(2)	N[+730][+1184]	1453.31	3	4357.9	4357.9	0	1.5	688	Specific	548.3	548.3	0.18	6.68	413	controllerType=0 controllerNumber=1 scan=15075	65.5087
E.NSVAYSN[+568.212]NSIAIPTN[+1508.539]FTISVTTE.I	HexNAc(2)Hex(1),HexNAc(2)Hex(5)Fuc(2)	N[+568][+1509]	1507.33	3	4519.97	4519.95	0	4.7	688	Specific	549.21	549.21	0.04	5.82	413	controllerType=0 controllerNumber=1 scan=15004	65.1981
E.NSVAYSN[+1378.476]NSIAIPTN[+568.212]FTISVTTE.I	HexNAc(2)Hex(6),HexNAc(2)Hex(1)	N[+568][+1378]	1464.31	3	4390.92	4389.89	1	8.1	688	Specific	557.91	557.91	7.64	5.77	413	controllerType=0 controllerNumber=1 scan=15077	65.5171
E.NSVAYSN[+568.212]NSIAIPTN[+1346.486]FTISVTTE.I	HexNAc(2)Hex(1),HexNAc(2)Hex(4)Fuc(2)	N[+568][+1346]	1453.64	3	4358.92	4357.9	1	4.3	688	Specific	569.89	569.89	0.06	6.66	413	controllerType=0 controllerNumber=1 scan=15059	65.445
E.NSVAYSN[+1200.428]NSIAIPTN[+730.264]FTISVTTE.I	HexNAc(2)Hex(4)Fuc(1),HexNAc(2)Hex(2)	N[+730][+1200]	1458.64	3	4373.9	4373.89	0	1.2	688	Specific	587.72	587.72	1.75	7.63	413	controllerType=0 controllerNumber=1 scan=15140	65.782
E.VFAQVKQIYKTPPIKDFGGFN[+892.317]FSQILPDPSKPSKRSFIE.D	HexNAc(2)Hex(3)	N[+892]	1069.95	5	5345.7	5346.71	-1	-1.1	766	Specific	418.6	418.6	418.6	4.29	413	controllerType=0 controllerNumber=1 scan=15632	67.8602
E.VFAQVKQIYKTPPIKDFGGFN[+1038.375]FSQILPDPSKPSKRSFIE.D	HexNAc(2)Hex(3)Fuc(1)	N[+1038]	1099.36	5	5492.76	5492.77	0	-0.4	766	Specific	855.27	855.27	855.27	12.48	413	controllerType=0 controllerNumber=1 scan=15521	67.3957
E.VFAQVKQIYKTPPIKDFGGFN[+1038.375]FSQILPDPSKPSKRSFIE.D	HexNAc(2)Hex(3)Fuc(1)	N[+1038]	1099.36	5	5492.77	5492.77	0	0.8	766	Specific	856.01	856.01	856.01	12.59	413	controllerType=0 controllerNumber=1 scan=15433	67.0202
E.VFAQVKQIYKTPPIKDFGGFN[+892.317]FSQILPDPSKPSKRSFIE.D	HexNAc(2)Hex(3)	N[+892]	891.956	6	5346.7	5346.71	0	-1.4	766	Specific	1108.58	1108.58	1108.58	17.91	413	controllerType=0 controllerNumber=1 scan=15514	67.3694
E.C[+57.021]VLGQSKRVDFC[+57.021]GKGYHLM[+15.995]SFPQSAPHGVVFLHVTYVPAQEKN[+1095.397]FTTAPAIC[+57.021]HDGKAHFPRE.G	HexNAc(3)Hex(3)	C[+57]*3, M[+16], N[+1095]	1148.98	7	8036.8	8035.79	1	0.8	1017	Specific	207.18	207.18	207.18	0.78	413	controllerType=0 controllerNumber=1 scan=11811	51.3133
E.C[+57.021]VLGQSKRVDFC[+57.021]GKGYHLMSFPQSAPHGVVFLHVTYVPAQEKN[+1241.454]FTTAPAIC[+57.021]HDGKAHFPRE.G	HexNAc(3)Hex(3)Fuc(1)	C[+57]*3, N[+1241]	1021.74	8	8166.84	8165.85	1	-1.6	1017	Specific	238.83	238.83	238.83	0.74	413	controllerType=0 controllerNumber=1 scan=12630	54.8429
E.C[+57.021]VLGQSKRVDFC[+57.021]GKGYHLMSFPQSAPHGVVFLHVTYVPAQEKN[+1241.454]FTTAPAIC[+57.021]HDGKAHFPRE.G	HexNAc(3)Hex(3)Fuc(1)	C[+57]*3, N[+1241]	1361.48	6	8163.84	8165.85	-2	-0.2	1017	Specific	241.48	241.48	241.48	0.73	413	controllerType=0 controllerNumber=1 scan=11170	48.511
E.C[+57.021]VLGQSKRVDFC[+57.021]GKGYHLMSFPQSAPHGVVFLHVTYVPAQEKN[+1022.380]FTTAPAIC[+57.021]HDGKAHFPRE.G	HexNAc(2)Hex(2)Fuc(2)	C[+57]*3, N[+1022]	883.754	9	7945.73	7946.78	-1	-5.4	1017	Specific	268.24	268.24	268.24	0.83	413	controllerType=0 controllerNumber=1 scan=13779	59.8471
E.C[+57.021]VLGQSKRVDFC[+57.021]GKGYHLMSFPQSAPHGVVFLHVTYVPAQEKN[+892.317]FTTAPAIC[+57.021]HDGKAHFPRE.G	HexNAc(2)Hex(3)	C[+57]*3, N[+892]	977.841	8	7815.68	7816.71	-1	-4.3	1017	Specific	293.15	293.15	115.59	0.78	413	controllerType=0 controllerNumber=1 scan=12978	56.3533
E.C[+57.021]VLGQSKRVDFC[+57.021]GKGYHLM[+15.995]SFPQSAPHGVVFLHVTYVPAQEKN[+1184.433]FTTAPAIC[+57.021]HDGKAHFPRE.G	HexNAc(2)Hex(3)Fuc(2)	C[+57]*3, M[+16], N[+1184]	1016.48	8	8124.8	8124.82	0	-2.6	1017	Specific	344.3	344.3	13.18	0.84	413	controllerType=0 controllerNumber=1 scan=11797	51.2516
E.C[+57.021]VLGQSKRVDFC[+57.021]GKGYHLMSFPQSAPHGVVFLHVTYVPAQEKN[+1298.476]FTTAPAIC[+57.021]HDGKAHFPRE.G	HexNAc(4)Hex(3)	C[+57]*3, N[+1298]	1028.99	8	8224.86	8222.87	2	-2	1017	Specific	344.87	344.87	344.87	0.84	413	controllerType=0 controllerNumber=1 scan=11150	48.4254
E.C[+57.021]VLGQSKRVDFC[+57.021]GKGYHLMSFPQSAPHGVVFLHVTYVPAQEKN[+1095.397]FTTAPAIC[+57.021]HDGKAHFPRE.G	HexNAc(3)Hex(3)	C[+57]*3, N[+1095]	1003.48	8	8020.82	8019.79	1	2.6	1017	Specific	379.96	379.96	379.96	0.73	413	controllerType=0 controllerNumber=1 scan=12668	55.0067
E.C[+57.021]VLGQSKRVDFC[+57.021]GKGYHLMSFPQSAPHGVVFLHVTYVPAQEKN[+1095.397]FTTAPAIC[+57.021]HDGKAHFPRE.G	HexNAc(3)Hex(3)	C[+57]*3, N[+1095]	803.084	10	8021.78	8019.79	2	-2.8	1017	Specific	450.85	450.85	450.85	4.1	413	controllerType=0 controllerNumber=1 scan=11172	48.5209
E.KN[+1298.476]FTTAPAIC[+57.021]HDGKAHFPRE.G	HexNAc(4)Hex(3)	C[+57], N[+1298]	899.655	4	3595.6	3595.6	0	-0.6	1058	Specific	218.94	218.94	218.94	2.86	413	controllerType=0 controllerNumber=1 scan=4121	17.8187
E.KN[+1702.581]FTTAPAIC[+57.021]HDGKAHFPRE.G	HexNAc(2)Hex(8)	C[+57], N[+1703]	1333.91	3	3999.71	3999.71	0	0.6	1058	Specific	234.37	234.37	234.37	3.73	413	controllerType=0 controllerNumber=1 scan=4039	17.4641
E.KN[+1095.397]FTTAPAIC[+57.021]HDGKAHFPRE.G	HexNAc(3)Hex(3)	C[+57], N[+1095]	848.886	4	3392.52	3392.52	0	0	1058	Specific	262.03	262.03	262.03	2.72	413	controllerType=0 controllerNumber=1 scan=4015	17.3616
E.KN[+1298.476]FTTAPAIC[+57.021]HDGKAHFPRE.G	HexNAc(4)Hex(3)	C[+57], N[+1298]	899.655	4	3595.6	3595.6	0	-0.8	1058	Specific	327.47	327.47	327.47	3.07	413	controllerType=0 controllerNumber=1 scan=4088	17.6774
E.KN[+1298.476]FTTAPAIC[+57.021]HDGKAHFPRE.G	HexNAc(4)Hex(3)	C[+57], N[+1298]	1199.2	3	3595.59	3595.6	0	-1.5	1058	Specific	329.39	329.39	329.39	2.78	413	controllerType=0 controllerNumber=1 scan=4166	18.0122
E.KN[+1241.454]FTTAPAIC[+57.021]HDGKAHFPRE.G	HexNAc(3)Hex(3)Fuc(1)	C[+57], N[+1241]	1180.2	3	3538.57	3538.58	0	-1.2	1058	Specific	335.95	219.46	219.46	2.23	413	controllerType=0 controllerNumber=1 scan=4261	18.4067
E.KN[+568.212]FTTAPAIC[+57.021]HDGKAHFPRE.G	HexNAc(2)Hex(1)	C[+57], N[+568]	955.782	3	2865.33	2865.34	0	-1.3	1058	Specific	339.9	339.9	339.9	2.04	413	controllerType=0 controllerNumber=1 scan=4314	18.6387
E.KN[+1298.476]FTTAPAIC[+57.021]HDGKAHFPRE.G	HexNAc(4)Hex(3)	C[+57], N[+1298]	1199.21	3	3595.61	3595.6	0	1.9	1058	Specific	340.23	340.23	340.23	1.73	413	controllerType=0 controllerNumber=1 scan=4342	18.7581
E.KN[+1095.397]FTTAPAIC[+57.021]HDGKAHFPRE.G	HexNAc(3)Hex(3)	C[+57], N[+1095]	848.885	4	3392.52	3392.52	0	-0.9	1058	Specific	352.24	352.24	352.24	3.22	413	controllerType=0 controllerNumber=1 scan=4109	17.7676
E.KN[+1200.428]FTTAPAIC[+57.021]HDGKAHFPRE.G	HexNAc(2)Hex(4)Fuc(1)	C[+57], N[+1200]	875.143	4	3497.55	3497.55	0	-0.5	1058	Specific	353.92	353.92	353.92	3.22	413	controllerType=0 controllerNumber=1 scan=4026	17.4087
E.KN[+1444.534]FTTAPAIC[+57.021]HDGKAHFPRE.G	HexNAc(4)Hex(3)Fuc(1)	C[+57], N[+1445]	936.17	4	3741.66	3741.66	0	0.5	1058	Specific	366.34	353.59	353.59	3.13	413	controllerType=0 controllerNumber=1 scan=4301	18.5818
E.KN[+1346.486]FTTAPAIC[+57.021]HDGKAHFPRE.G	HexNAc(2)Hex(4)Fuc(2)	C[+57], N[+1346]	1215.2	3	3643.6	3643.61	0	-3.3	1058	Specific	380.44	275.7	275.7	2.27	413	controllerType=0 controllerNumber=1 scan=4123	17.8286
E.KN[+1298.476]FTTAPAIC[+57.021]HDGKAHFPRE.G	HexNAc(4)Hex(3)	C[+57], N[+1298]	899.654	4	3595.6	3595.6	0	-1.2	1058	Specific	386.58	386.58	386.58	5.75	413	controllerType=0 controllerNumber=1 scan=4631	20.0028
E.KN[+1095.397]FTTAPAIC[+57.021]HDGKAHFPRE.G	HexNAc(3)Hex(3)	C[+57], N[+1095]	848.886	4	3392.52	3392.52	0	0.1	1058	Specific	393.59	393.59	393.59	5.86	413	controllerType=0 controllerNumber=1 scan=4269	18.4399
E.KN[+1241.454]FTTAPAIC[+57.021]HDGKAHFPRE.G	HexNAc(3)Hex(3)Fuc(1)	C[+57], N[+1241]	885.399	4	3538.57	3538.58	0	-1.4	1058	Specific	414.07	403.29	403.29	5.02	413	controllerType=0 controllerNumber=1 scan=4118	17.8085
E.KN[+568.212]FTTAPAIC[+57.021]HDGKAHFPRE.G	HexNAc(2)Hex(1)	C[+57], N[+568]	955.785	3	2865.34	2865.34	0	1.8	1058	Specific	423.83	423.83	423.83	4.45	413	controllerType=0 controllerNumber=1 scan=4483	19.3689
E.KN[+1095.397]FTTAPAIC[+57.021]HDGKAHFPRE.G	HexNAc(3)Hex(3)	C[+57], N[+1095]	848.885	4	3392.52	3392.52	0	-1.4	1058	Specific	436.82	436.82	436.82	6.01	413	controllerType=0 controllerNumber=1 scan=4585	19.8057
E.KN[+1038.375]FTTAPAIC[+57.021]HDGKAHFPRE.G	HexNAc(2)Hex(3)Fuc(1)	C[+57], N[+1038]	834.63	4	3335.5	3335.5	0	-0.3	1058	Specific	437.98	437.98	437.98	6.01	413	controllerType=0 controllerNumber=1 scan=3902	16.862
E.KN[+1378.476]FTTAPAIC[+57.021]HDGKAHFPRE.G	HexNAc(2)Hex(6)	C[+57], N[+1378]	1225.87	3	3675.6	3675.6	0	0.1	1058	Specific	454.77	401.91	401.91	4.86	413	controllerType=0 controllerNumber=1 scan=4360	18.8387
E.KN[+1241.454]FTTAPAIC[+57.021]HDGKAHFPRE.G	HexNAc(3)Hex(3)Fuc(1)	C[+57], N[+1241]	885.399	4	3538.58	3538.58	0	-1	1058	Specific	463.51	463.51	463.51	6.02	413	controllerType=0 controllerNumber=1 scan=4288	18.525
E.KN[+876.322]FTTAPAIC[+57.021]HDGKAHFPRE.G	HexNAc(2)Hex(2)Fuc(1)	C[+57], N[+876]	1058.49	3	3173.45	3173.45	0	0.7	1058	Specific	485.42	389.23	389.23	4.48	413	controllerType=0 controllerNumber=1 scan=4332	18.7156
E.KN[+1241.454]FTTAPAIC[+57.021]HDGKAHFPRE.G	HexNAc(3)Hex(3)Fuc(1)	C[+57], N[+1241]	885.399	4	3538.58	3538.58	0	-0.8	1058	Specific	492.24	460.64	460.64	6.15	413	controllerType=0 controllerNumber=1 scan=4511	19.4889
E.KN[+892.317]FTTAPAIC[+57.021]HDGKAHFPRE.G	HexNAc(2)Hex(3)	C[+57], N[+892]	1063.82	3	3189.44	3189.44	0	-0.9	1058	Specific	495.96	495.96	495.96	4.43	413	controllerType=0 controllerNumber=1 scan=4271	18.4497
E.KN[+730.264]FTTAPAIC[+57.021]HDGKAHFPRE.G	HexNAc(2)Hex(2)	C[+57], N[+730]	1009.8	3	3027.38	3027.39	0	-1.5	1058	Specific	514.94	514.94	514.94	5.86	413	controllerType=0 controllerNumber=1 scan=4481	19.3597
E.KN[+1241.454]FTTAPAIC[+57.021]HDGKAHFPRE.G	HexNAc(3)Hex(3)Fuc(1)	C[+57], N[+1241]	885.4	4	3538.58	3538.58	0	-0.4	1058	Specific	518.81	518.81	518.81	6.15	413	controllerType=0 controllerNumber=1 scan=4582	19.7933
E.KN[+1095.397]FTTAPAIC[+57.021]HDGKAHFPRE.G	HexNAc(3)Hex(3)	C[+57], N[+1095]	848.885	4	3392.52	3392.52	0	-0.6	1058	Specific	525.85	525.85	525.85	6.26	413	controllerType=0 controllerNumber=1 scan=4654	20.1027
E.KN[+1095.397]FTTAPAIC[+57.021]HDGKAHFPRE.G	HexNAc(3)Hex(3)	C[+57], N[+1095]	1131.51	3	3392.52	3392.52	0	0.8	1058	Specific	541.04	541.04	541.04	4.77	413	controllerType=0 controllerNumber=1 scan=4371	18.8863
E.KN[+1241.454]FTTAPAIC[+57.021]HDGKAHFPRE.G	HexNAc(3)Hex(3)Fuc(1)	C[+57], N[+1241]	885.399	4	3538.58	3538.58	0	-0.7	1058	Specific	556.62	478.13	478.13	6.26	413	controllerType=0 controllerNumber=1 scan=4365	18.8581
E.KN[+1241.454]FTTAPAIC[+57.021]HDGKAHFPRE.G	HexNAc(3)Hex(3)Fuc(1)	C[+57], N[+1241]	885.4	4	3538.58	3538.58	0	-0.5	1058	Specific	587.04	538.06	538.06	7.21	413	controllerType=0 controllerNumber=1 scan=4494	19.4166
E.KN[+876.322]FTTAPAIC[+57.021]HDGKAHFPRE.G	HexNAc(2)Hex(2)Fuc(1)	C[+57], N[+876]	1058.49	3	3173.45	3173.45	0	-0.2	1058	Specific	626.94	518.71	518.71	6.93	413	controllerType=0 controllerNumber=1 scan=4260	18.4021
E.KN[+406.159]FTTAPAIC[+57.021]HDGKAHFPRE.G	HexNAc(2)	C[+57], N[+406]	901.768	3	2703.29	2703.28	0	2.7	1058	Specific	668.08	668.08	668.08	6.67	413	controllerType=0 controllerNumber=1 scan=4149	17.94
E.KN[+1022.380]FTTAPAIC[+57.021]HDGKAHFPRE.G	HexNAc(2)Hex(2)Fuc(2)	C[+57], N[+1022]	830.632	4	3319.5	3319.5	0	0	1058	Specific	692.51	575.76	575.76	9.32	413	controllerType=0 controllerNumber=1 scan=4395	18.9905
E.KN[+1419.502]FTTAPAIC[+57.021]HDGKAHFPRE.G	HexNAc(3)Hex(5)	C[+57], N[+1420]	1239.55	3	3716.62	3716.63	0	-1.1	1058	Specific	692.82	692.82	692.82	8.92	413	controllerType=0 controllerNumber=1 scan=4092	17.6958
E.KN[+1387.512]FTTAPAIC[+57.021]HDGKAHFPRE.G	HexNAc(3)Hex(3)Fuc(2)	C[+57], N[+1388]	921.913	4	3684.63	3684.64	0	-1.6	1058	Specific	713.3	594.48	594.48	10.21	413	controllerType=0 controllerNumber=1 scan=4172	18.0335
E.KN[+1419.502]FTTAPAIC[+57.021]HDGKAHFPRE.G	HexNAc(3)Hex(5)	C[+57], N[+1420]	929.911	4	3716.62	3716.63	0	-0.8	1058	Specific	717.39	717.39	717.39	10.21	413	controllerType=0 controllerNumber=1 scan=4353	18.8058
E.KN[+892.317]FTTAPAIC[+57.021]HDGKAHFPRE.G	HexNAc(2)Hex(3)	C[+57], N[+892]	1063.82	3	3189.44	3189.44	0	-1.9	1058	Specific	724.02	724.02	724.02	8.93	413	controllerType=0 controllerNumber=1 scan=4130	17.8608
E.KN[+1216.423]FTTAPAIC[+57.021]HDGKAHFPRE.G	HexNAc(2)Hex(5)	C[+57], N[+1216]	879.141	4	3513.54	3513.55	0	-1.5	1058	Specific	725.16	725.16	725.16	10.21	413	controllerType=0 controllerNumber=1 scan=4010	17.3414
E.KN[+203.079]FTTAPAIC[+57.021]HDGKAHFPRE.G	HexNAc(1)	C[+57], N[+203]	834.073	3	2500.21	2500.2	0	0.5	1058	Specific	726.5	726.5	726.5	9.04	413	controllerType=0 controllerNumber=1 scan=4730	20.435
E.KN[+730.264]FTTAPAIC[+57.021]HDGKAHFPRE.G	HexNAc(2)Hex(2)	C[+57], N[+730]	1009.8	3	3027.39	3027.39	0	0.4	1058	Specific	739.57	739.57	739.57	9.04	413	controllerType=0 controllerNumber=1 scan=4471	19.3191
E.KN[+730.264]FTTAPAIC[+57.021]HDGKAHFPRE.G	HexNAc(2)Hex(2)	C[+57], N[+730]	1009.8	3	3027.39	3027.39	0	-0.3	1058	Specific	752.04	752.04	752.04	10.92	413	controllerType=0 controllerNumber=1 scan=4141	17.9064
E.KN[+1702.581]FTTAPAIC[+57.021]HDGKAHFPRE.G	HexNAc(2)Hex(8)	C[+57], N[+1703]	1000.68	4	3999.7	3999.71	0	-1.1	1058	Specific	765.78	765.78	765.78	11.21	413	controllerType=0 controllerNumber=1 scan=4259	18.3975
E.KN[+1184.433]FTTAPAIC[+57.021]HDGKAHFPRE.G	HexNAc(2)Hex(3)Fuc(2)	C[+57], N[+1184]	871.144	4	3481.56	3481.56	0	-0.4	1058	Specific	777.23	587.72	587.72	11.21	413	controllerType=0 controllerNumber=1 scan=4354	18.8105
E.KN[+1241.454]FTTAPAIC[+57.021]HDGKAHFPRE.G	HexNAc(3)Hex(3)Fuc(1)	C[+57], N[+1241]	885.399	4	3538.57	3538.58	0	-1.4	1058	Specific	791.14	658.44	658.44	11.21	413	controllerType=0 controllerNumber=1 scan=4114	17.7902
E.KN[+876.322]FTTAPAIC[+57.021]HDGKAHFPRE.G	HexNAc(2)Hex(2)Fuc(1)	C[+57], N[+876]	1058.49	3	3173.44	3173.45	0	-1.4	1058	Specific	793.75	646.77	646.77	10.92	413	controllerType=0 controllerNumber=1 scan=4243	18.3338
E.KN[+730.264]FTTAPAIC[+57.021]HDGKAHFPRE.G	HexNAc(2)Hex(2)	C[+57], N[+730]	1009.8	3	3027.39	3027.39	0	0.5	1058	Specific	793.8	793.8	793.8	11.03	413	controllerType=0 controllerNumber=1 scan=4559	19.6931
E.KN[+1184.433]FTTAPAIC[+57.021]HDGKAHFPRE.G	HexNAc(2)Hex(3)Fuc(2)	C[+57], N[+1184]	871.145	4	3481.56	3481.56	0	0.1	1058	Specific	811.09	653.83	653.83	12.32	413	controllerType=0 controllerNumber=1 scan=4101	17.7344
E.KN[+1864.634]FTTAPAIC[+57.021]HDGKAHFPRE.G	HexNAc(2)Hex(9)	C[+57], N[+1865]	833.157	5	4161.76	4161.76	0	-0.1	1058	Specific	812.05	812.05	812.05	12.64	413	controllerType=0 controllerNumber=1 scan=4011	17.346
E.KN[+1200.428]FTTAPAIC[+57.021]HDGKAHFPRE.G	HexNAc(2)Hex(4)Fuc(1)	C[+57], N[+1200]	875.143	4	3497.55	3497.55	0	-0.6	1058	Specific	815.34	698.48	698.48	12.21	413	controllerType=0 controllerNumber=1 scan=4174	18.0427
E.KN[+406.159]FTTAPAIC[+57.021]HDGKAHFPRE.G	HexNAc(2)	C[+57], N[+406]	901.766	3	2703.28	2703.28	0	-0.3	1058	Specific	837.98	837.98	837.98	10.93	413	controllerType=0 controllerNumber=1 scan=4247	18.349
E.KN[+1346.486]FTTAPAIC[+57.021]HDGKAHFPRE.G	HexNAc(2)Hex(4)Fuc(2)	C[+57], N[+1346]	911.655	4	3643.6	3643.61	0	-2.8	1058	Specific	846.98	707.96	707.96	12.21	413	controllerType=0 controllerNumber=1 scan=4093	17.7004
E.KN[+1241.454]FTTAPAIC[+57.021]HDGKAHFPRE.G	HexNAc(3)Hex(3)Fuc(1)	C[+57], N[+1241]	885.4	4	3538.58	3538.58	0	-0.4	1058	Specific	851.73	683.73	683.73	13.21	413	controllerType=0 controllerNumber=1 scan=4196	18.1334
E.KN[+730.264]FTTAPAIC[+57.021]HDGKAHFPRE.G	HexNAc(2)Hex(2)	C[+57], N[+730]	1009.8	3	3027.39	3027.39	0	-0.5	1058	Specific	856.96	856.96	856.96	12.92	413	controllerType=0 controllerNumber=1 scan=4249	18.3583
E.KN[+876.322]FTTAPAIC[+57.021]HDGKAHFPRE.G	HexNAc(2)Hex(2)Fuc(1)	C[+57], N[+876]	1058.49	3	3173.45	3173.45	0	-0.5	1058	Specific	858.85	760.64	760.64	12.92	413	controllerType=0 controllerNumber=1 scan=4150	17.9446
E.KN[+552.217]FTTAPAIC[+57.021]HDGKAHFPRE.G	HexNAc(2)Fuc(1)	C[+57], N[+552]	950.452	3	2849.34	2849.34	0	0.1	1058	Specific	860.94	699.43	699.43	12.04	413	controllerType=0 controllerNumber=1 scan=4242	18.3291
E.KN[+1038.375]FTTAPAIC[+57.021]HDGKAHFPRE.G	HexNAc(2)Hex(3)Fuc(1)	C[+57], N[+1038]	834.63	4	3335.5	3335.5	0	-1	1058	Specific	866.61	856.35	856.35	13.21	413	controllerType=0 controllerNumber=1 scan=4095	17.7096
E.KN[+1184.433]FTTAPAIC[+57.021]HDGKAHFPRE.G	HexNAc(2)Hex(3)Fuc(2)	C[+57], N[+1184]	871.144	4	3481.56	3481.56	0	-0.4	1058	Specific	874.74	718.82	718.82	13.21	413	controllerType=0 controllerNumber=1 scan=4183	18.0806
E.KN[+1378.476]FTTAPAIC[+57.021]HDGKAHFPRE.G	HexNAc(2)Hex(6)	C[+57], N[+1378]	919.656	4	3675.6	3675.6	0	0.5	1058	Specific	874.78	874.78	874.78	13.32	413	controllerType=0 controllerNumber=1 scan=4333	18.7202
E.KN[+349.137]FTTAPAIC[+57.021]HDGKAHFPRE.G	HexNAc(1)Fuc(1)	C[+57], N[+349]	882.761	3	2646.27	2646.26	0	2.3	1058	Specific	886.4	835.73	835.73	12.1	413	controllerType=0 controllerNumber=1 scan=4155	17.9677
E.KN[+406.159]FTTAPAIC[+57.021]HDGKAHFPRE.G	HexNAc(2)	C[+57], N[+406]	901.766	3	2703.28	2703.28	0	0	1058	Specific	888.18	888.18	888.18	12.04	413	controllerType=0 controllerNumber=1 scan=4500	19.4412
E.KN[+1038.375]FTTAPAIC[+57.021]HDGKAHFPRE.G	HexNAc(2)Hex(3)Fuc(1)	C[+57], N[+1038]	834.63	4	3335.5	3335.5	0	-0.5	1058	Specific	890.23	838.05	838.05	13.21	413	controllerType=0 controllerNumber=1 scan=4337	18.7386
E.KN[+1022.380]FTTAPAIC[+57.021]HDGKAHFPRE.G	HexNAc(2)Hex(2)Fuc(2)	C[+57], N[+1022]	830.63	4	3319.5	3319.5	0	-1.9	1058	Specific	892.43	740.88	740.88	13.21	413	controllerType=0 controllerNumber=1 scan=4473	19.3247
E.KN[+1864.634]FTTAPAIC[+57.021]HDGKAHFPRE.G	HexNAc(2)Hex(9)	C[+57], N[+1865]	1041.2	4	4161.76	4161.76	0	0	1058	Specific	894.64	894.64	894.64	13.32	413	controllerType=0 controllerNumber=1 scan=4017	17.3708
E.KN[+1702.581]FTTAPAIC[+57.021]HDGKAHFPRE.G	HexNAc(2)Hex(8)	C[+57], N[+1703]	1000.68	4	3999.7	3999.71	0	-0.4	1058	Specific	896.2	896.2	896.2	13.21	413	controllerType=0 controllerNumber=1 scan=4038	17.461
E.KN[+349.137]FTTAPAIC[+57.021]HDGKAHFPRE.G	HexNAc(1)Fuc(1)	C[+57], N[+349]	882.758	3	2646.26	2646.26	0	-1.4	1058	Specific	901.24	834.51	834.51	12.93	413	controllerType=0 controllerNumber=1 scan=4251	18.3675
E.KN[+730.264]FTTAPAIC[+57.021]HDGKAHFPRE.G	HexNAc(2)Hex(2)	C[+57], N[+730]	1009.8	3	3027.39	3027.39	0	-0.7	1058	Specific	902.22	902.22	902.22	13.92	413	controllerType=0 controllerNumber=1 scan=4200	18.1522
E.KN[+1387.512]FTTAPAIC[+57.021]HDGKAHFPRE.G	HexNAc(3)Hex(3)Fuc(2)	C[+57], N[+1388]	921.914	4	3684.63	3684.64	0	-1.2	1058	Specific	915.72	693.71	693.71	14.21	413	controllerType=0 controllerNumber=1 scan=4113	17.7856
E.KN[+1022.380]FTTAPAIC[+57.021]HDGKAHFPRE.G	HexNAc(2)Hex(2)Fuc(2)	C[+57], N[+1022]	830.631	4	3319.5	3319.5	0	-0.4	1058	Specific	921.62	738.68	738.68	14.21	413	controllerType=0 controllerNumber=1 scan=4158	17.9777
E.KN[+1540.529]FTTAPAIC[+57.021]HDGKAHFPRE.G	HexNAc(2)Hex(7)	C[+57], N[+1541]	960.169	4	3837.65	3837.65	0	0.1	1058	Specific	942.31	942.31	942.31	14.32	413	controllerType=0 controllerNumber=1 scan=4061	17.5589
E.KN[+1184.433]FTTAPAIC[+57.021]HDGKAHFPRE.G	HexNAc(2)Hex(3)Fuc(2)	C[+57], N[+1184]	871.144	4	3481.55	3481.56	0	-0.8	1058	Specific	948.07	766.96	766.96	14.21	413	controllerType=0 controllerNumber=1 scan=4425	19.1184
E.KN[+876.322]FTTAPAIC[+57.021]HDGKAHFPRE.G	HexNAc(2)Hex(2)Fuc(1)	C[+57], N[+876]	1058.49	3	3173.45	3173.45	0	-0.3	1058	Specific	953.63	859.73	859.73	14.92	413	controllerType=0 controllerNumber=1 scan=4562	19.7076
E.KN[+892.317]FTTAPAIC[+57.021]HDGKAHFPRE.G	HexNAc(2)Hex(3)	C[+57], N[+892]	1063.82	3	3189.44	3189.44	0	-0.2	1058	Specific	971.85	971.85	971.85	14.92	413	controllerType=0 controllerNumber=1 scan=4198	18.143
E.KN[+1216.423]FTTAPAIC[+57.021]HDGKAHFPRE.G	HexNAc(2)Hex(5)	C[+57], N[+1216]	879.142	4	3513.55	3513.55	0	-0.5	1058	Specific	983.87	983.87	983.87	15.21	413	controllerType=0 controllerNumber=1 scan=4368	18.8725
E.KN[+892.317]FTTAPAIC[+57.021]HDGKAHFPRE.G	HexNAc(2)Hex(3)	C[+57], N[+892]	1063.82	3	3189.44	3189.44	0	-0.3	1058	Specific	991.42	991.42	991.42	14.92	413	controllerType=0 controllerNumber=1 scan=4487	19.3843
E.KN[+1038.375]FTTAPAIC[+57.021]HDGKAHFPRE.G	HexNAc(2)Hex(3)Fuc(1)	C[+57], N[+1038]	834.63	4	3335.5	3335.5	0	-0.5	1058	Specific	1003.4	917.59	917.59	16.21	413	controllerType=0 controllerNumber=1 scan=4145	17.9212
E.KN[+730.264]FTTAPAIC[+57.021]HDGKAHFPRE.G	HexNAc(2)Hex(2)	C[+57], N[+730]	1009.8	3	3027.39	3027.39	0	-0.4	1058	Specific	1006.01	1006.01	1006.01	15.92	413	controllerType=0 controllerNumber=1 scan=4281	18.4921
E.KN[+1257.449]FTTAPAIC[+57.021]HDGKAHFPRE.G	HexNAc(3)Hex(4)	C[+57], N[+1257]	889.399	4	3554.57	3554.57	0	0	1058	Specific	1025.86	1025.86	1025.86	16.32	413	controllerType=0 controllerNumber=1 scan=4133	17.871
E.KN[+1378.476]FTTAPAIC[+57.021]HDGKAHFPRE.G	HexNAc(2)Hex(6)	C[+57], N[+1378]	919.655	4	3675.6	3675.6	0	-0.3	1058	Specific	1029.33	1029.33	1029.33	16.21	413	controllerType=0 controllerNumber=1 scan=4063	17.5686
E.KN[+1054.370]FTTAPAIC[+57.021]HDGKAHFPRE.G	HexNAc(2)Hex(4)	C[+57], N[+1054]	838.629	4	3351.49	3351.49	0	-0.3	1058	Specific	1035.71	1035.71	1035.71	16.21	413	controllerType=0 controllerNumber=1 scan=4097	17.7153
E.KN[+1038.375]FTTAPAIC[+57.021]HDGKAHFPRE.G	HexNAc(2)Hex(3)Fuc(1)	C[+57], N[+1038]	834.631	4	3335.5	3335.5	0	0.3	1058	Specific	1036.38	921.66	921.66	16.32	413	controllerType=0 controllerNumber=1 scan=4221	18.2422
E.KN[+876.322]FTTAPAIC[+57.021]HDGKAHFPRE.G	HexNAc(2)Hex(2)Fuc(1)	C[+57], N[+876]	1058.49	3	3173.45	3173.45	0	0.7	1058	Specific	1038.29	906.29	906.29	16.03	413	controllerType=0 controllerNumber=1 scan=4551	19.6608
E.KN[+1095.397]FTTAPAIC[+57.021]HDGKAHFPRE.G	HexNAc(3)Hex(3)	C[+57], N[+1095]	848.886	4	3392.52	3392.52	0	0.5	1058	Specific	1041.01	1041.01	1041.01	16.32	413	controllerType=0 controllerNumber=1 scan=4184	18.085
E.KN[+1038.375]FTTAPAIC[+57.021]HDGKAHFPRE.G	HexNAc(2)Hex(3)Fuc(1)	C[+57], N[+1038]	834.63	4	3335.5	3335.5	0	-0.2	1058	Specific	1042.44	948.52	948.52	16.32	413	controllerType=0 controllerNumber=1 scan=4489	19.3936
E.KN[+1216.423]FTTAPAIC[+57.021]HDGKAHFPRE.G	HexNAc(2)Hex(5)	C[+57], N[+1216]	879.142	4	3513.55	3513.55	0	-0.6	1058	Specific	1050.58	1050.58	1050.58	17.21	413	controllerType=0 controllerNumber=1 scan=4099	17.7252
E.KN[+1038.375]FTTAPAIC[+57.021]HDGKAHFPRE.G	HexNAc(2)Hex(3)Fuc(1)	C[+57], N[+1038]	834.63	4	3335.5	3335.5	0	-0.2	1058	Specific	1051.15	955.77	955.77	17.32	413	controllerType=0 controllerNumber=1 scan=4293	18.5444
E.KN[+1038.375]FTTAPAIC[+57.021]HDGKAHFPRE.G	HexNAc(2)Hex(3)Fuc(1)	C[+57], N[+1038]	834.63	4	3335.5	3335.5	0	0.1	1058	Specific	1075.02	991.83	991.83	17.32	413	controllerType=0 controllerNumber=1 scan=4413	19.0665
E.KN[+1038.375]FTTAPAIC[+57.021]HDGKAHFPRE.G	HexNAc(2)Hex(3)Fuc(1)	C[+57], N[+1038]	834.631	4	3335.5	3335.5	0	0.6	1058	Specific	1080.63	975.93	975.93	17.32	413	controllerType=0 controllerNumber=1 scan=4528	19.5641
E.KN[+1038.375]FTTAPAIC[+57.021]HDGKAHFPRE.G	HexNAc(2)Hex(3)Fuc(1)	C[+57], N[+1038]	834.629	4	3335.49	3335.5	0	-1.4	1058	Specific	1085.98	980.58	980.58	17.21	413	controllerType=0 controllerNumber=1 scan=4192	18.1185
E.KN[+1038.375]FTTAPAIC[+57.021]HDGKAHFPRE.G	HexNAc(2)Hex(3)Fuc(1)	C[+57], N[+1038]	834.631	4	3335.5	3335.5	0	0.7	1058	Specific	1113.82	970.85	970.85	18.32	413	controllerType=0 controllerNumber=1 scan=4140	17.9039
E.KN[+1038.375]FTTAPAIC[+57.021]HDGKAHFPRE.G	HexNAc(2)Hex(3)Fuc(1)	C[+57], N[+1038]	834.63	4	3335.5	3335.5	0	0.1	1058	Specific	1114.35	973.52	973.52	18.32	413	controllerType=0 controllerNumber=1 scan=4236	18.305
E.KN[+1038.375]FTTAPAIC[+57.021]HDGKAHFPRE.G	HexNAc(2)Hex(3)Fuc(1)	C[+57], N[+1038]	834.63	4	3335.5	3335.5	0	-1	1058	Specific	1134.27	1018.73	1018.73	18.21	413	controllerType=0 controllerNumber=1 scan=4451	19.2303
E.GVFVSN[+892.317]GTHWFVTQRNFYE.P	HexNAc(2)Hex(3)	N[+892]	1060.81	3	3180.4	3180.41	0	-0.3	1078	Specific	211.64	211.64	211.64	3.88	413	controllerType=0 controllerNumber=1 scan=4776	20.635
E.GVFVSN[+1419.502]GTHWFVTQRNFYE.P	HexNAc(3)Hex(5)	N[+1420]	1236.53	3	3707.59	3707.59	0	-0.2	1078	Specific	220.88	220.88	220.88	3.38	413	controllerType=0 controllerNumber=1 scan=12508	54.3119
E.GVFVSN[+892.317]GTHWFVTQRNFYE.P	HexNAc(2)Hex(3)	N[+892]	1060.81	3	3180.41	3180.41	0	0	1078	Specific	222.13	222.13	222.13	3.22	413	controllerType=0 controllerNumber=1 scan=12696	55.13
E.GVFVSN[+1038.375]GTHWFVTQRNFYE.P	HexNAc(2)Hex(3)Fuc(1)	N[+1038]	1109.49	3	3326.46	3326.46	0	-0.2	1078	Specific	244.86	244.86	244.86	2.88	413	controllerType=0 controllerNumber=1 scan=4781	20.658
E.GVFVSN[+1054.370]GTHWFVTQRNFYE.P	HexNAc(2)Hex(4)	N[+1054]	1114.82	3	3342.45	3342.46	0	-1.5	1078	Specific	249.8	249.8	249.8	3.55	413	controllerType=0 controllerNumber=1 scan=12623	54.8145
E.GVFVSN[+1387.512]GTHWFVTQRNFYE.P	HexNAc(3)Hex(3)Fuc(2)	N[+1388]	1225.87	3	3675.6	3675.6	0	0.6	1078	Specific	277.11	277.11	277.11	3.82	413	controllerType=0 controllerNumber=1 scan=12549	54.4914
E.GVFVSN[+1184.433]GTHWFVTQRNFYE.P	HexNAc(2)Hex(3)Fuc(2)	N[+1184]	868.885	4	3472.52	3472.52	0	-0.6	1078	Specific	285.16	285.16	285.16	4.6	413	controllerType=0 controllerNumber=1 scan=4697	20.2916
E.GVFVSN[+1022.380]GTHWFVTQRNFYE.P	HexNAc(2)Hex(2)Fuc(2)	N[+1022]	828.371	4	3310.46	3310.47	0	-1.5	1078	Specific	294.02	294.02	294.02	4.6	413	controllerType=0 controllerNumber=1 scan=4717	20.378
E.GVFVSN[+1095.397]GTHWFVTQRNFYE.P	HexNAc(3)Hex(3)	N[+1095]	1128.5	3	3383.49	3383.48	0	0.8	1078	Specific	304.12	304.12	304.12	3.76	413	controllerType=0 controllerNumber=1 scan=12710	55.1879
E.GVFVSN[+1038.375]GTHWFVTQRNFYE.P	HexNAc(2)Hex(3)Fuc(1)	N[+1038]	1109.49	3	3326.46	3326.46	0	-0.5	1078	Specific	326.77	326.77	326.77	3.41	413	controllerType=0 controllerNumber=1 scan=12641	54.8907
E.GVFVSN[+1241.454]GTHWFVTQRNFYE.P	HexNAc(3)Hex(3)Fuc(1)	N[+1241]	1177.19	3	3529.54	3529.54	0	0.5	1078	Specific	328.72	328.72	328.72	3.41	413	controllerType=0 controllerNumber=1 scan=12635	54.8659
E.GVFVSN[+1387.512]GTHWFVTQRNFYE.P	HexNAc(3)Hex(3)Fuc(2)	N[+1388]	1225.87	3	3675.6	3675.6	0	1.1	1078	Specific	337.01	337.01	337.01	3.46	413	controllerType=0 controllerNumber=1 scan=11866	51.5522
E.GVFVSN[+1241.454]GTHWFVTQRNFYE.P	HexNAc(3)Hex(3)Fuc(1)	N[+1241]	1177.19	3	3529.54	3529.54	0	0.2	1078	Specific	347.49	347.49	347.49	3.69	413	controllerType=0 controllerNumber=1 scan=12638	54.8761
E.GVFVSN[+1257.449]GTHWFVTQRNFYE.P	HexNAc(3)Hex(4)	N[+1257]	1182.52	3	3545.54	3545.54	0	-0.4	1078	Specific	380.62	380.62	380.62	6.43	413	controllerType=0 controllerNumber=1 scan=12582	54.6342
E.GVFVSN[+1864.634]GTHWFVTQRNFYE.P	HexNAc(2)Hex(9)	N[+1865]	1384.91	3	4152.73	4152.72	0	0.8	1078	Specific	432.97	432.97	432.97	6.8	413	controllerType=0 controllerNumber=1 scan=12386	53.7796
E.GVFVSN[+1241.454]GTHWFVTQRNFYE.P	HexNAc(3)Hex(3)Fuc(1)	N[+1241]	1177.19	3	3529.54	3529.54	0	0.2	1078	Specific	572.59	572.59	572.59	8	413	controllerType=0 controllerNumber=1 scan=12557	54.5255
E.GVFVSN[+1540.529]GTHWFVTQRNFYE.P	HexNAc(2)Hex(7)	N[+1541]	1276.88	3	3828.62	3828.62	0	0.5	1078	Specific	609.97	609.97	609.97	9	413	controllerType=0 controllerNumber=1 scan=12459	54.0991
E.GVFVSN[+876.322]GTHWFVTQRNFYE.P	HexNAc(2)Hex(2)Fuc(1)	N[+876]	1055.48	3	3164.41	3164.41	0	0.5	1078	Specific	701.83	701.83	701.83	11	413	controllerType=0 controllerNumber=1 scan=12699	55.1401
E.GVFVSN[+1095.397]GTHWFVTQRNFYE.P	HexNAc(3)Hex(3)	N[+1095]	1128.5	3	3383.48	3383.48	0	-0.3	1078	Specific	703.63	703.63	703.63	11	413	controllerType=0 controllerNumber=1 scan=12627	54.8291
E.GVFVSN[+1184.433]GTHWFVTQRNFYE.P	HexNAc(2)Hex(3)Fuc(2)	N[+1184]	1158.18	3	3472.52	3472.52	0	0.1	1078	Specific	731.93	731.93	731.93	11	413	controllerType=0 controllerNumber=1 scan=12580	54.625
E.GVFVSN[+1216.423]GTHWFVTQRNFYE.P	HexNAc(2)Hex(5)	N[+1216]	1168.84	3	3504.51	3504.51	0	-0.5	1078	Specific	783.7	783.7	783.7	11.89	413	controllerType=0 controllerNumber=1 scan=12554	54.5108
E.GVFVSN[+1038.375]GTHWFVTQRNFYE.P	HexNAc(2)Hex(3)Fuc(1)	N[+1038]	1109.49	3	3326.46	3326.46	0	-0.1	1078	Specific	834.62	834.62	834.62	13	413	controllerType=0 controllerNumber=1 scan=12614	54.7722
E.GVFVSN[+892.317]GTHWFVTQRNFYE.P	HexNAc(2)Hex(3)	N[+892]	1060.81	3	3180.41	3180.41	0	0.1	1078	Specific	836.37	836.37	836.37	13	413	controllerType=0 controllerNumber=1 scan=12698	55.1357
E.GVFVSN[+730.264]GTHWFVTQRNFYE.P	HexNAc(2)Hex(2)	N[+730]	1006.79	3	3018.35	3018.35	0	0	1078	Specific	891.12	891.12	891.12	14	413	controllerType=0 controllerNumber=1 scan=12782	55.5026
E.LDSFKEELDKYFKN[+552.217]HTSPDVDLGDISGINASVVNIQKE.I	HexNAc(2)Fuc(1)	N[+552]	1205.09	4	4817.35	4817.34	0	1.4	1130	Specific	207.78	207.78	19.89	0.93	413	controllerType=0 controllerNumber=1 scan=12484	54.2082
E.ELDKYFKN[+1038.375]HTSPDVDLGDISGIN[+1216.423]ASVVNIQKE.I	HexNAc(2)Hex(3)Fuc(1),HexNAc(2)Hex(5)	N[+1038][+1216]	1161.13	5	5801.6	5800.57	1	3.3	1136	Specific	213.49	23.01	0	2.31	413	controllerType=0 controllerNumber=1 scan=11115	48.2732
E.ELDKYFKN[+1362.481]HTSPDVDLGDISGINASVVNIQKE.I	HexNAc(2)Hex(5)Fuc(1)	N[+1362]	1228.07	4	4909.24	4908.26	1	-3.2	1136	Specific	218.43	218.43	4.67	5.05	413	controllerType=0 controllerNumber=1 scan=12489	54.2312
E.ELDKYFKN[+1346.486]HTSPDVDLGDISGIN[+892.317]ASVVNIQKE.I	HexNAc(2)Hex(4)Fuc(2),HexNAc(2)Hex(3)	N[+892][+1346]	1446.65	4	5783.57	5784.58	-1	-0.8	1136	Specific	247.37	247.37	0	2.96	413	controllerType=0 controllerNumber=1 scan=14897	64.7252
E.ELDKYFKNHTSPDVDLGDISGIN[+1362.481]ASVVNIQKE.I	HexNAc(2)Hex(5)Fuc(1)	N[+1362]	982.653	5	4909.24	4908.26	1	-4.6	1136	Specific	388.56	388.56	0.79	5.11	413	controllerType=0 controllerNumber=1 scan=12483	54.203
E.ELDKYFKN[+1216.423]HTSPDVDLGDISGINASVVNIQKE.I	HexNAc(2)Hex(5)	N[+1216]	953.248	5	4762.21	4762.2	0	2.9	1136	Specific	435.24	25.46	25.46	3.35	413	controllerType=0 controllerNumber=1 scan=11985	52.0632
E.ELDKYFKN[+1216.423]HTSPDVDLGDISGINASVVNIQKE.I	HexNAc(2)Hex(5)	N[+1216]	953.247	5	4762.21	4762.2	0	1.5	1136	Specific	435.36	26.04	5.8	4	413	controllerType=0 controllerNumber=1 scan=11967	51.988
E.LDKYFKN[+714.269]HTSPDVDLGDISGIN[+1184.433]ASVVNIQKE.I	HexNAc(2)Hex(1)Fuc(1),HexNAc(2)Hex(3)Fuc(2)	N[+714][+1184]	1329.36	4	5314.43	5315.44	-1	-0.5	1137	Specific	205.91	120.01	4.43	3.56	413	controllerType=0 controllerNumber=1 scan=11607	50.4147
E.LDKYFKNHTSPDVDLGDISGIN[+1022.380]ASVVNIQKE.I	HexNAc(2)Hex(2)Fuc(2)	N[+1022]	1110.78	4	4440.12	4439.11	1	-0.1	1137	Specific	210.94	210.94	2.84	4.17	413	controllerType=0 controllerNumber=1 scan=12396	53.8263
E.LDKYFKN[+1241.454]HTSPDVDLGDISGIN[+1038.375]ASVVNIQKE.I	HexNAc(3)Hex(3)Fuc(1),HexNAc(2)Hex(3)Fuc(1)	N[+1038][+1241]	1140.12	5	5696.57	5696.56	0	1.1	1137	Specific	213.92	26.6	0	3.6	413	controllerType=0 controllerNumber=1 scan=11979	52.0401
E.LDKYFKN[+1022.380]HTSPDVDLGDISGIN[+1184.433]ASVVNIQKE.I	HexNAc(2)Hex(2)Fuc(2),HexNAc(2)Hex(3)Fuc(2)	N[+1022][+1184]	1125.71	5	5624.52	5623.55	1	-4.6	1137	Specific	214.81	214.81	0	3.26	413	controllerType=0 controllerNumber=1 scan=11990	52.0868
E.LDKYFKN[+1241.454]HTSPDVDLGDISGIN[+1184.433]ASVVNIQKE.I	HexNAc(3)Hex(3)Fuc(1),HexNAc(2)Hex(3)Fuc(2)	N[+1184][+1241]	1461.41	4	5842.62	5842.62	0	0.5	1137	Specific	215.44	28.28	0	3.67	413	controllerType=0 controllerNumber=1 scan=11924	51.8009
E.LDKYFKN[+1298.476]HTSPDVDLGDISGINASVVNIQKE.I	HexNAc(4)Hex(3)	N[+1298]	943.649	5	4714.22	4715.21	-1	2	1137	Specific	219.41	219.41	1.99	1.89	413	controllerType=0 controllerNumber=1 scan=12453	54.075
E.LDKYFKN[+1387.512]HTSPDVDLGDISGINASVVNIQKE.I	HexNAc(3)Hex(3)Fuc(2)	N[+1388]	961.853	5	4805.23	4804.25	1	-3.1	1137	Specific	227.18	227.18	3.82	2.81	413	controllerType=0 controllerNumber=1 scan=11865	51.5469
E.LDKYFKN[+1038.375]HTSPDVDLGDISGIN[+1387.512]ASVVNIQKE.I	HexNAc(2)Hex(3)Fuc(1),HexNAc(3)Hex(3)Fuc(2)	N[+1038][+1388]	1169.53	5	5843.62	5842.62	1	-1	1137	Specific	230.36	230.36	0	2.81	413	controllerType=0 controllerNumber=1 scan=11907	51.7294
E.LDKYFKN[+1403.507]HTSPDVDLGDISGIN[+495.195]ASVVNIQKE.I	HexNAc(3)Hex(4)Fuc(1),HexNAc(1)Fuc(2)	N[+495][+1404]	1063.89	5	5315.44	5315.44	0	0.1	1137	Specific	230.68	80.93	0.28	4	413	controllerType=0 controllerNumber=1 scan=11604	50.4009
E.LDKYFKN[+1216.423]HTSPDVDLGDISGINASVVNIQKE.I	HexNAc(2)Hex(5)	N[+1216]	1158.79	4	4632.14	4633.16	-1	-3.2	1137	Specific	237.24	237.24	0.59	4.32	413	controllerType=0 controllerNumber=1 scan=11444	49.71
E.LDKYFKNHTSPDVDLGDISGIN[+1387.512]ASVVNIQKE.I	HexNAc(3)Hex(3)Fuc(2)	N[+1388]	1201.56	4	4803.24	4804.25	-1	-1.5	1137	Specific	242.05	29.05	11.76	3.59	413	controllerType=0 controllerNumber=1 scan=11893	51.6705
E.LDKYFKN[+1022.380]HTSPDVDLGDISGIN[+1241.454]ASVVNIQKE.I	HexNAc(2)Hex(2)Fuc(2),HexNAc(3)Hex(3)Fuc(1)	N[+1022][+1241]	1420.9	4	5680.57	5680.57	0	0.6	1137	Specific	248.72	16.93	0	3.41	413	controllerType=0 controllerNumber=1 scan=11937	51.8577
E.LDKYFKN[+1184.433]HTSPDVDLGDISGINASVVNIQKE.I	HexNAc(2)Hex(3)Fuc(2)	N[+1184]	921.038	5	4601.16	4601.17	0	-1.6	1137	Specific	252.5	4.4	4.4	3.86	413	controllerType=0 controllerNumber=1 scan=11736	50.9856
E.LDKYFKN[+552.217]HTSPDVDLGDISGIN[+1549.565]ASVVNIQKE.I	HexNAc(2)Fuc(1),HexNAc(3)Hex(4)Fuc(2)	N[+552][+1550]	1380.38	4	5518.52	5518.52	0	0.4	1137	Specific	258.39	94.45	4.46	3.7	413	controllerType=0 controllerNumber=1 scan=11973	52.0118
E.LDKYFKN[+1095.397]HTSPDVDLGDISGINASVVNIQKE.I	HexNAc(3)Hex(3)	N[+1095]	903.029	5	4511.12	4512.13	-1	-2.4	1137	Specific	272.17	272.17	9.52	4.7	413	controllerType=0 controllerNumber=1 scan=12003	52.1436
E.LDKYFKN[+1022.380]HTSPDVDLGDISGIN[+1241.454]ASVVNIQKE.I	HexNAc(2)Hex(2)Fuc(2),HexNAc(3)Hex(3)Fuc(1)	N[+1022][+1241]	1420.9	4	5680.57	5680.57	0	-0.3	1137	Specific	272.86	41.84	0	3.59	413	controllerType=0 controllerNumber=1 scan=11948	51.9055
E.LDKYFKN[+1184.433]HTSPDVDLGDISGINASVVNIQKE.I	HexNAc(2)Hex(3)Fuc(2)	N[+1184]	921.036	5	4601.15	4601.17	0	-3.4	1137	Specific	287	142.89	7.2	4.33	413	controllerType=0 controllerNumber=1 scan=12198	52.9776
E.LDKYFKN[+1257.449]HTSPDVDLGDISGINASVVNIQKE.I	HexNAc(3)Hex(4)	N[+1257]	935.642	5	4674.18	4674.18	0	-0.1	1137	Specific	289.11	289.11	11.18	3.29	413	controllerType=0 controllerNumber=1 scan=11645	50.5855
E.LDKYFKN[+1022.380]HTSPDVDLGDISGIN[+1241.454]ASVVNIQKE.I	HexNAc(2)Hex(2)Fuc(2),HexNAc(3)Hex(3)Fuc(1)	N[+1022][+1241]	1420.9	4	5680.57	5680.57	0	1	1137	Specific	291.04	106.24	0	3	413	controllerType=0 controllerNumber=1 scan=11482	49.8724
E.LDKYFKN[+1387.512]HTSPDVDLGDISGINASVVNIQKE.I	HexNAc(3)Hex(3)Fuc(2)	N[+1388]	1201.81	4	4804.23	4804.25	0	-3.9	1137	Specific	295.77	90.69	1.92	3.57	413	controllerType=0 controllerNumber=1 scan=15313	66.5137
E.LDKYFKN[+1346.486]HTSPDVDLGDISGIN[+714.269]ASVVNIQKE.I	HexNAc(2)Hex(4)Fuc(2),HexNAc(2)Hex(1)Fuc(1)	N[+714][+1346]	1370.13	4	5477.5	5477.49	0	2.3	1137	Specific	301.64	165.14	10.42	2.76	413	controllerType=0 controllerNumber=1 scan=11551	50.1718
E.LDKYFKN[+495.195]HTSPDVDLGDISGIN[+730.264]ASVVNIQKE.I	HexNAc(1)Fuc(2),HexNAc(2)Hex(2)	N[+495][+730]	1161.55	4	4643.17	4642.19	1	-5.1	1137	Specific	307.43	307.43	1.2	4.37	413	controllerType=0 controllerNumber=1 scan=14207	61.7103
E.LDKYFKN[+1298.476]HTSPDVDLGDISGINASVVNIQKE.I	HexNAc(4)Hex(3)	N[+1298]	1179.31	4	4714.21	4715.21	-1	0.3	1137	Specific	310.47	310.47	1.38	3.17	413	controllerType=0 controllerNumber=1 scan=12356	53.6555
E.LDKYFKNHTSPDVDLGDISGIN[+1241.454]ASVVNIQKE.I	HexNAc(3)Hex(3)Fuc(1)	N[+1241]	1165.3	4	4658.17	4658.19	0	-3	1137	Specific	316.45	316.45	2.58	2.34	413	controllerType=0 controllerNumber=1 scan=12339	53.5796
E.LDKYFKN[+1184.433]HTSPDVDLGDISGINASVVNIQKE.I	HexNAc(2)Hex(3)Fuc(2)	N[+1184]	921.038	5	4601.16	4601.17	0	-1	1137	Specific	318.46	103.73	9.7	5.32	413	controllerType=0 controllerNumber=1 scan=12616	54.7822
E.LDKYFKN[+876.322]HTSPDVDLGDISGIN[+714.269]ASVVNIQKE.I	HexNAc(2)Hex(2)Fuc(1),HexNAc(2)Hex(1)Fuc(1)	N[+714][+876]	1252.59	4	5007.32	5007.32	0	-1.4	1137	Specific	348.12	100.55	0	4.95	413	controllerType=0 controllerNumber=1 scan=11986	52.0684
E.LDKYFKN[+1022.380]HTSPDVDLGDISGIN[+876.322]ASVVNIQKE.I	HexNAc(2)Hex(2)Fuc(2),HexNAc(2)Hex(2)Fuc(1)	N[+876][+1022]	1063.69	5	5314.43	5315.44	-1	-1.1	1137	Specific	358.85	202.37	0	3.79	413	controllerType=0 controllerNumber=1 scan=11597	50.3718
E.LDKYFKN[+1346.486]HTSPDVDLGDISGIN[+860.327]ASVVNIQKE.I	HexNAc(2)Hex(4)Fuc(2),HexNAc(2)Hex(1)Fuc(2)	N[+860][+1346]	1125.52	5	5623.55	5623.55	0	0.7	1137	Specific	359.05	215.7	0	4.01	413	controllerType=0 controllerNumber=1 scan=11489	49.9053
E.LDKYFKNHTSPDVDLGDISGIN[+1022.380]ASVVNIQKE.I	HexNAc(2)Hex(2)Fuc(2)	N[+1022]	1110.53	4	4439.09	4439.11	0	-4.9	1137	Specific	360.14	111.9	8.66	3.29	413	controllerType=0 controllerNumber=1 scan=12584	54.6434
E.LDKYFKN[+1038.375]HTSPDVDLGDISGINASVVNIQKE.I	HexNAc(2)Hex(3)Fuc(1)	N[+1038]	1485.71	3	4455.11	4455.11	0	0.1	1137	Specific	366.2	366.2	4.84	3.13	413	controllerType=0 controllerNumber=1 scan=12100	52.5531
E.LDKYFKNHTSPDVDLGDISGIN[+1095.397]ASVVNIQKE.I	HexNAc(3)Hex(3)	N[+1095]	1128.54	4	4511.12	4512.13	-1	-1.1	1137	Specific	368.23	368.23	0.08	3.51	413	controllerType=0 controllerNumber=1 scan=12510	54.3211
E.LDKYFKN[+1022.380]HTSPDVDLGDISGINASVVNIQKE.I	HexNAc(2)Hex(2)Fuc(2)	N[+1022]	1110.79	4	4440.12	4439.11	1	0.4	1137	Specific	371.29	371.29	0.38	5.05	413	controllerType=0 controllerNumber=1 scan=11691	50.789
E.LDKYFKN[+1184.433]HTSPDVDLGDISGINASVVNIQKE.I	HexNAc(2)Hex(3)Fuc(2)	N[+1184]	921.236	5	4602.15	4601.17	1	-4.6	1137	Specific	381.63	381.63	16.23	5	413	controllerType=0 controllerNumber=1 scan=12520	54.3641
E.LDKYFKN[+1241.454]HTSPDVDLGDISGINASVVNIQKE.I	HexNAc(3)Hex(3)Fuc(1)	N[+1241]	1165.3	4	4658.19	4658.19	0	1.4	1137	Specific	383.42	383.42	6.43	4.45	413	controllerType=0 controllerNumber=1 scan=12594	54.6864
E.LDKYFKN[+1508.539]HTSPDVDLGDISGIN[+860.327]ASVVNIQKE.I	HexNAc(2)Hex(5)Fuc(2),HexNAc(2)Hex(1)Fuc(2)	N[+860][+1509]	1447.16	4	5785.61	5785.6	0	1	1137	Specific	388.38	225.29	0	3.07	413	controllerType=0 controllerNumber=1 scan=11483	49.877
E.LDKYFKN[+203.079]HTSPDVDLGDISGIN[+876.322]ASVVNIQKE.I	HexNAc(1),HexNAc(2)Hex(2)Fuc(1)	N[+203][+876]	1124.79	4	4496.14	4496.13	0	0.4	1137	Specific	396.38	396.38	0	4.49	413	controllerType=0 controllerNumber=1 scan=12592	54.6772
E.LDKYFKN[+1022.380]HTSPDVDLGDISGINASVVNIQKE.I	HexNAc(2)Hex(2)Fuc(2)	N[+1022]	1110.53	4	4439.1	4439.11	0	-3.6	1137	Specific	413.02	46.58	4.78	3.84	413	controllerType=0 controllerNumber=1 scan=12359	53.6693
E.LDKYFKN[+1362.481]HTSPDVDLGDISGINASVVNIQKE.I	HexNAc(2)Hex(5)Fuc(1)	N[+1362]	956.445	5	4778.2	4779.21	-1	-3	1137	Specific	425.32	425.32	17.73	5.7	413	controllerType=0 controllerNumber=1 scan=12504	54.2972
E.LDKYFKN[+1508.539]HTSPDVDLGDISGIN[+714.269]ASVVNIQKE.I	HexNAc(2)Hex(5)Fuc(2),HexNAc(2)Hex(1)Fuc(1)	N[+714][+1509]	1128.71	5	5639.54	5639.54	0	0.3	1137	Specific	425.88	272.26	0	4.08	413	controllerType=0 controllerNumber=1 scan=11567	50.239
E.LDKYFKNHTSPDVDLGDISGIN[+1241.454]ASVVNIQKE.I	HexNAc(3)Hex(3)Fuc(1)	N[+1241]	1165.55	4	4659.18	4658.19	1	-2.7	1137	Specific	426.97	426.97	0.57	4.64	413	controllerType=0 controllerNumber=1 scan=12327	53.5275
E.LDKYFKN[+1508.539]HTSPDVDLGDISGIN[+860.327]ASVVNIQKE.I	HexNAc(2)Hex(5)Fuc(2),HexNAc(2)Hex(1)Fuc(2)	N[+860][+1509]	1447.16	4	5785.61	5785.6	0	1.3	1137	Specific	433.42	156.31	0	5.05	413	controllerType=0 controllerNumber=1 scan=11473	49.8346
E.LDKYFKN[+1022.380]HTSPDVDLGDISGINASVVNIQKE.I	HexNAc(2)Hex(2)Fuc(2)	N[+1022]	1110.28	4	4438.09	4439.11	-1	-5.4	1137	Specific	434.73	38.11	14.98	3.9	413	controllerType=0 controllerNumber=1 scan=15337	66.6176
E.LDKYFKN[+1022.380]HTSPDVDLGDISGINASVVNIQKE.I	HexNAc(2)Hex(2)Fuc(2)	N[+1022]	888.625	5	4439.09	4439.11	0	-4.4	1137	Specific	442.56	43.14	6.03	4.29	413	controllerType=0 controllerNumber=1 scan=11931	51.8338
E.LDKYFKN[+1095.397]HTSPDVDLGDISGINASVVNIQKE.I	HexNAc(3)Hex(3)	N[+1095]	1129.04	4	4513.14	4512.13	1	1	1137	Specific	448.37	448.37	8.59	5.16	413	controllerType=0 controllerNumber=1 scan=12087	52.496
E.LDKYFKN[+1257.449]HTSPDVDLGDISGINASVVNIQKE.I	HexNAc(3)Hex(4)	N[+1257]	1169.3	4	4674.18	4674.18	0	-0.4	1137	Specific	481.21	481.21	9.71	5.13	413	controllerType=0 controllerNumber=1 scan=11624	50.4901
E.LDKYFKN[+1095.397]HTSPDVDLGDISGINASVVNIQKE.I	HexNAc(3)Hex(3)	N[+1095]	1128.54	4	4511.13	4512.13	-1	0.5	1137	Specific	497.04	497.04	4.75	5.19	413	controllerType=0 controllerNumber=1 scan=12548	54.4868
E.LDKYFKN[+1184.433]HTSPDVDLGDISGINASVVNIQKE.I	HexNAc(2)Hex(3)Fuc(2)	N[+1184]	1151.04	4	4601.15	4601.17	0	-3.2	1137	Specific	501.25	164.94	10.25	5.46	413	controllerType=0 controllerNumber=1 scan=11714	50.8907
E.LDKYFKN[+349.137]HTSPDVDLGDISGIN[+730.264]ASVVNIQKE.I	HexNAc(1)Fuc(1),HexNAc(2)Hex(2)	N[+349][+730]	1124.79	4	4496.13	4496.13	0	-0.3	1137	Specific	510.05	510.05	0	4.89	413	controllerType=0 controllerNumber=1 scan=11998	52.1206
E.LDKYFKN[+495.195]HTSPDVDLGDISGIN[+1711.618]ASVVNIQKE.I	HexNAc(1)Fuc(2),HexNAc(3)Hex(5)Fuc(2)	N[+495][+1712]	1406.64	4	5623.55	5623.55	0	0.4	1137	Specific	518.63	273.75	4.88	4.93	413	controllerType=0 controllerNumber=1 scan=11530	50.0795
E.LDKYFKN[+349.137]HTSPDVDLGDISGIN[+730.264]ASVVNIQKE.I	HexNAc(1)Fuc(1),HexNAc(2)Hex(2)	N[+349][+730]	1125.04	4	4497.14	4496.13	1	-0.4	1137	Specific	520.55	520.55	0	5.24	413	controllerType=0 controllerNumber=1 scan=11891	51.6613
E.LDKYFKN[+349.137]HTSPDVDLGDISGIN[+730.264]ASVVNIQKE.I	HexNAc(1)Fuc(1),HexNAc(2)Hex(2)	N[+349][+730]	1124.79	4	4496.13	4496.13	0	-0.2	1137	Specific	522.03	522.03	0	5.3	413	controllerType=0 controllerNumber=1 scan=12530	54.4062
E.LDKYFKN[+1241.454]HTSPDVDLGDISGINASVVNIQKE.I	HexNAc(3)Hex(3)Fuc(1)	N[+1241]	932.443	5	4658.18	4658.19	0	-0.6	1137	Specific	530.55	530.55	6.52	5.51	413	controllerType=0 controllerNumber=1 scan=11976	52.0263
E.LDKYFKN[+1444.534]HTSPDVDLGDISGINASVVNIQKE.I	HexNAc(4)Hex(3)Fuc(1)	N[+1445]	1216.07	4	4861.27	4861.27	0	0.9	1137	Specific	534	534	11.35	5.36	413	controllerType=0 controllerNumber=1 scan=12470	54.1469
E.LDKYFKN[+1038.375]HTSPDVDLGDISGINASVVNIQKE.I	HexNAc(2)Hex(3)Fuc(1)	N[+1038]	1485.71	3	4455.12	4455.11	0	1.9	1137	Specific	534.86	534.86	2.47	4.52	413	controllerType=0 controllerNumber=1 scan=12080	52.4668
E.LDKYFKN[+1241.454]HTSPDVDLGDISGINASVVNIQKE.I	HexNAc(3)Hex(3)Fuc(1)	N[+1241]	1165.05	4	4657.19	4658.19	-1	0.9	1137	Specific	536.01	536.01	9.33	4.9	413	controllerType=0 controllerNumber=1 scan=12474	54.1651
E.LDKYFKN[+1038.375]HTSPDVDLGDISGINASVVNIQKE.I	HexNAc(2)Hex(3)Fuc(1)	N[+1038]	1114.53	4	4455.11	4455.11	0	-0.4	1137	Specific	543.45	543.45	18.6	5.19	413	controllerType=0 controllerNumber=1 scan=11698	50.8179
E.LDKYFKN[+1241.454]HTSPDVDLGDISGINASVVNIQKE.I	HexNAc(3)Hex(3)Fuc(1)	N[+1241]	1165.3	4	4658.19	4658.19	0	-0.1	1137	Specific	543.47	543.47	12.6	5.3	413	controllerType=0 controllerNumber=1 scan=12518	54.3544
E.LDKYFKN[+1200.428]HTSPDVDLGDISGINASVVNIQKE.I	HexNAc(2)Hex(4)Fuc(1)	N[+1200]	1155.05	4	4617.16	4617.16	0	-0.7	1137	Specific	547.11	547.11	12.86	5.19	413	controllerType=0 controllerNumber=1 scan=11673	50.7071
E.LDKYFKN[+1038.375]HTSPDVDLGDISGINASVVNIQKE.I	HexNAc(2)Hex(3)Fuc(1)	N[+1038]	1114.28	4	4454.11	4455.11	-1	1.5	1137	Specific	549.17	549.17	25.46	4.9	413	controllerType=0 controllerNumber=1 scan=11683	50.7543
E.LDKYFKN[+1184.433]HTSPDVDLGDISGINASVVNIQKE.I	HexNAc(2)Hex(3)Fuc(2)	N[+1184]	1151.29	4	4602.15	4601.17	1	-4.5	1137	Specific	552.13	552.13	4.89	5.24	413	controllerType=0 controllerNumber=1 scan=12532	54.416
E.LDKYFKN[+1184.433]HTSPDVDLGDISGINASVVNIQKE.I	HexNAc(2)Hex(3)Fuc(2)	N[+1184]	1150.8	4	4600.16	4601.17	-1	0.1	1137	Specific	558.22	123.1	12.58	4.26	413	controllerType=0 controllerNumber=1 scan=11650	50.6051
E.LDKYFKN[+1184.433]HTSPDVDLGDISGINASVVNIQKE.I	HexNAc(2)Hex(3)Fuc(2)	N[+1184]	1151.3	4	4602.18	4601.17	1	1.9	1137	Specific	567.54	567.54	4.37	6.35	413	controllerType=0 controllerNumber=1 scan=11746	51.0288
E.LDKYFKN[+1200.428]HTSPDVDLGDISGINASVVNIQKE.I	HexNAc(2)Hex(4)Fuc(1)	N[+1200]	1155.05	4	4617.16	4617.16	0	-0.6	1137	Specific	569	569	18.61	6.13	413	controllerType=0 controllerNumber=1 scan=11641	50.5671
E.LDKYFKN[+1241.454]HTSPDVDLGDISGINASVVNIQKE.I	HexNAc(3)Hex(3)Fuc(1)	N[+1241]	1165.3	4	4658.18	4658.19	0	-0.6	1137	Specific	572.97	572.97	4.23	6.13	413	controllerType=0 controllerNumber=1 scan=11864	51.5422
E.LDKYFKN[+349.137]HTSPDVDLGDISGIN[+730.264]ASVVNIQKE.I	HexNAc(1)Fuc(1),HexNAc(2)Hex(2)	N[+349][+730]	1124.79	4	4496.13	4496.13	0	-0.5	1137	Specific	584.18	584.18	0	6.13	413	controllerType=0 controllerNumber=1 scan=12010	52.1729
E.LDKYFKN[+1444.534]HTSPDVDLGDISGINASVVNIQKE.I	HexNAc(4)Hex(3)Fuc(1)	N[+1445]	1216.07	4	4861.27	4861.27	0	0.2	1137	Specific	596.08	596.08	14.33	6.41	413	controllerType=0 controllerNumber=1 scan=12451	54.0658
E.LDKYFKN[+1444.534]HTSPDVDLGDISGINASVVNIQKE.I	HexNAc(4)Hex(3)Fuc(1)	N[+1445]	1216.07	4	4861.26	4861.27	0	-0.5	1137	Specific	609.02	609.02	12.02	7.3	413	controllerType=0 controllerNumber=1 scan=11949	51.9101
E.LDKYFKN[+1184.433]HTSPDVDLGDISGINASVVNIQKE.I	HexNAc(2)Hex(3)Fuc(2)	N[+1184]	1151.05	4	4601.16	4601.17	0	-0.9	1137	Specific	613.29	125.17	21.3	6.21	413	controllerType=0 controllerNumber=1 scan=11642	50.5717
E.LDKYFKN[+1038.375]HTSPDVDLGDISGINASVVNIQKE.I	HexNAc(2)Hex(3)Fuc(1)	N[+1038]	891.627	5	4454.1	4455.11	-1	-0.2	1137	Specific	614.21	614.21	5.56	7.57	413	controllerType=0 controllerNumber=1 scan=12033	52.2714
E.LDKYFKN[+1184.433]HTSPDVDLGDISGINASVVNIQKE.I	HexNAc(2)Hex(3)Fuc(2)	N[+1184]	1151.29	4	4602.15	4601.17	1	-4.3	1137	Specific	640.44	640.44	15.51	8.62	413	controllerType=0 controllerNumber=1 scan=11883	51.6276
E.LDKYFKN[+1184.433]HTSPDVDLGDISGINASVVNIQKE.I	HexNAc(2)Hex(3)Fuc(2)	N[+1184]	1150.8	4	4600.17	4601.17	-1	0.7	1137	Specific	657.57	198.71	12.83	7.65	413	controllerType=0 controllerNumber=1 scan=12109	52.5918
E.LDKYFKN[+1184.433]HTSPDVDLGDISGINASVVNIQKE.I	HexNAc(2)Hex(3)Fuc(2)	N[+1184]	1151.05	4	4601.17	4601.17	0	0.3	1137	Specific	668.8	182.82	14.48	8.64	413	controllerType=0 controllerNumber=1 scan=11634	50.5369
E.LDKYFKN[+1022.380]HTSPDVDLGDISGINASVVNIQKE.I	HexNAc(2)Hex(2)Fuc(2)	N[+1022]	1110.53	4	4439.1	4439.11	0	-2.5	1137	Specific	673.77	220.12	18.16	6.48	413	controllerType=0 controllerNumber=1 scan=12026	52.243
E.LDKYFKN[+1184.433]HTSPDVDLGDISGINASVVNIQKE.I	HexNAc(2)Hex(3)Fuc(2)	N[+1184]	1151.29	4	4602.15	4601.17	1	-5	1137	Specific	684.64	684.64	0.51	9.62	413	controllerType=0 controllerNumber=1 scan=12693	55.1162
E.LDKYFKN[+1184.433]HTSPDVDLGDISGINASVVNIQKE.I	HexNAc(2)Hex(3)Fuc(2)	N[+1184]	1151.29	4	4602.16	4601.17	1	-3.1	1137	Specific	719.82	719.82	12.01	9.3	413	controllerType=0 controllerNumber=1 scan=11900	51.6991
E.LDKYFKN[+876.322]HTSPDVDLGDISGINASVVNIQKE.I	HexNAc(2)Hex(2)Fuc(1)	N[+876]	1074.02	4	4293.05	4293.06	0	-0.2	1137	Specific	744.26	744.26	28.67	9.74	413	controllerType=0 controllerNumber=1 scan=12131	52.6865
E.LDKYFKN[+1184.433]HTSPDVDLGDISGINASVVNIQKE.I	HexNAc(2)Hex(3)Fuc(2)	N[+1184]	1534.4	3	4601.17	4601.17	0	1	1137	Specific	748.32	259.54	23.41	6.68	413	controllerType=0 controllerNumber=1 scan=12051	52.3469
E.LDKYFKN[+1184.433]HTSPDVDLGDISGINASVVNIQKE.I	HexNAc(2)Hex(3)Fuc(2)	N[+1184]	1150.8	4	4600.16	4601.17	-1	-0.6	1137	Specific	769.11	272.65	18.54	8.89	413	controllerType=0 controllerNumber=1 scan=12082	52.4724
E.LDKYFKNHTSPDVDLGDISGIN[+1022.380]ASVVNIQKE.I	HexNAc(2)Hex(2)Fuc(2)	N[+1022]	1110.53	4	4439.11	4439.11	0	-0.6	1137	Specific	771.98	464.96	6.03	11.62	413	controllerType=0 controllerNumber=1 scan=12182	52.9099
E.LDKYFKN[+1216.423]HTSPDVDLGDISGINASVVNIQKE.I	HexNAc(2)Hex(5)	N[+1216]	1158.79	4	4632.15	4633.16	-1	0.3	1137	Specific	772.11	772.11	16.69	11.73	413	controllerType=0 controllerNumber=1 scan=12020	52.2148
E.LDKYFKN[+1038.375]HTSPDVDLGDISGINASVVNIQKE.I	HexNAc(2)Hex(3)Fuc(1)	N[+1038]	1114.28	4	4454.09	4455.11	-1	-3.3	1137	Specific	776.31	776.31	25.03	10.63	413	controllerType=0 controllerNumber=1 scan=12030	52.2614
E.LDKYFKNHTSPDVDLGDISGIN[+1184.433]ASVVNIQKE.I	HexNAc(2)Hex(3)Fuc(2)	N[+1184]	1151.05	4	4601.16	4601.17	0	-1.4	1137	Specific	798.2	556.19	1.99	11.62	413	controllerType=0 controllerNumber=1 scan=12180	52.9007
E.LDKYFKN[+1184.433]HTSPDVDLGDISGINASVVNIQKE.I	HexNAc(2)Hex(3)Fuc(2)	N[+1184]	1151.05	4	4601.17	4601.17	0	-0.1	1137	Specific	814.31	235.89	21.36	10.91	413	controllerType=0 controllerNumber=1 scan=12008	52.163
E.LDKYFKN[+1022.380]HTSPDVDLGDISGINASVVNIQKE.I	HexNAc(2)Hex(2)Fuc(2)	N[+1022]	1110.53	4	4439.11	4439.11	0	0	1137	Specific	859.16	319.63	20.16	11.95	413	controllerType=0 controllerNumber=1 scan=12057	52.3691
E.LDKYFKN[+1387.512]HTSPDVDLGDISGINASVVNIQKE.I	HexNAc(3)Hex(3)Fuc(2)	N[+1388]	1201.82	4	4804.24	4804.25	0	-0.5	1137	Specific	948.39	412.51	31.97	14.62	413	controllerType=0 controllerNumber=1 scan=11984	52.0587
E.IDRLNEVAKNLN[+1387.512]E.S	HexNAc(3)Hex(3)Fuc(2)	N[+1388]	972.446	3	2915.32	2915.32	0	-0.6	1168	Specific	305.35	305.35	305.35	3.79	413	controllerType=0 controllerNumber=1 scan=5953	25.7758
E.IDRLNEVAKNLN[+1184.433]ESLIDLQE.L	HexNAc(2)Hex(3)Fuc(2)	N[+1184]	1170.89	3	3510.66	3510.66	0	-0.5	1168	Specific	450.46	450.46	450.46	5.29	413	controllerType=0 controllerNumber=1 scan=13695	59.4804
E.IDRLNEVAKNLN[+1184.433]E.S	HexNAc(2)Hex(3)Fuc(2)	N[+1184]	904.753	3	2712.24	2712.25	0	-0.8	1168	Specific	509.84	509.84	509.84	5.98	413	controllerType=0 controllerNumber=1 scan=6009	26.0188
E.VAKNLN[+1508.539]E.S	HexNAc(2)Hex(5)Fuc(2)	N[+1509]	1148.49	2	2295.97	2295.97	0	0.7	1174	Specific	204.44	204.44	204.44	5.43	413	controllerType=0 controllerNumber=1 scan=1891	8.22
E.VAKNLN[+1184.433]E.S	HexNAc(2)Hex(3)Fuc(2)	N[+1184]	986.436	2	1971.86	1971.86	0	0	1174	Specific	205.5	205.5	205.5	5.43	413	controllerType=0 controllerNumber=1 scan=1985	8.5963
E.VAKNLN[+1403.507]E.S	HexNAc(3)Hex(4)Fuc(1)	N[+1404]	1095.97	2	2190.94	2190.94	0	-0.2	1174	Specific	206.15	206.15	206.15	5.43	413	controllerType=0 controllerNumber=1 scan=1729	7.5136
E.VAKNLN[+1241.454]ESLIDLQE.L	HexNAc(3)Hex(3)Fuc(1)	N[+1241]	943.103	3	2827.3	2827.3	0	-1	1174	Specific	210.44	210.44	210.44	3.15	413	controllerType=0 controllerNumber=1 scan=9269	40.2176
E.VAKNLN[+1200.428]E.S	HexNAc(2)Hex(4)Fuc(1)	N[+1200]	994.433	2	1987.86	1987.86	0	0.4	1174	Specific	223.19	223.19	223.19	3.27	413	controllerType=0 controllerNumber=1 scan=2011	8.705
E.VAKNLN[+1387.512]E.S	HexNAc(3)Hex(3)Fuc(2)	N[+1388]	1087.97	2	2174.94	2174.94	0	-0.9	1174	Specific	228.98	228.98	228.98	4.58	413	controllerType=0 controllerNumber=1 scan=2017	8.7297
E.VAKNLN[+1403.507]E.S	HexNAc(3)Hex(4)Fuc(1)	N[+1404]	1095.97	2	2190.94	2190.94	0	-0.9	1174	Specific	229.62	229.62	229.62	3.6	413	controllerType=0 controllerNumber=1 scan=1998	8.6484
E.VAKNLN[+1200.428]E.S	HexNAc(2)Hex(4)Fuc(1)	N[+1200]	994.432	2	1987.86	1987.86	0	-0.7	1174	Specific	245.2	245.2	245.2	4.53	413	controllerType=0 controllerNumber=1 scan=1903	8.2688
E.VAKNLN[+1038.375]E.S	HexNAc(2)Hex(3)Fuc(1)	N[+1038]	913.406	2	1825.8	1825.81	0	-0.7	1174	Specific	250.61	250.61	250.61	4.53	413	controllerType=0 controllerNumber=1 scan=2113	9.1468
E.VAKNLN[+1387.512]ESLIDLQE.L	HexNAc(3)Hex(3)Fuc(2)	N[+1388]	991.79	3	2973.36	2973.36	0	0	1174	Specific	252.53	252.53	252.53	3.8	413	controllerType=0 controllerNumber=1 scan=9009	39.0857
E.VAKNLN[+1095.397]E.S	HexNAc(3)Hex(3)	N[+1095]	941.917	2	1882.83	1882.83	0	-0.2	1174	Specific	265.85	265.85	265.85	4.81	413	controllerType=0 controllerNumber=1 scan=1898	8.2484
E.VAKNLN[+1864.634]E.S	HexNAc(2)Hex(9)	N[+1865]	1326.54	2	2652.07	2652.07	0	0.9	1174	Specific	266.32	266.32	266.32	4.42	413	controllerType=0 controllerNumber=1 scan=1730	7.5182
E.VAKNLN[+1038.375]E.S	HexNAc(2)Hex(3)Fuc(1)	N[+1038]	913.406	2	1825.8	1825.81	0	-0.7	1174	Specific	269.41	269.41	269.41	4.7	413	controllerType=0 controllerNumber=1 scan=2109	9.1284
E.VAKNLN[+1200.428]E.S	HexNAc(2)Hex(4)Fuc(1)	N[+1200]	994.433	2	1987.86	1987.86	0	0.4	1174	Specific	274.51	274.51	274.51	4.81	413	controllerType=0 controllerNumber=1 scan=1731	7.5228
E.VAKNLN[+1022.380]E.S	HexNAc(2)Hex(2)Fuc(2)	N[+1022]	905.408	2	1809.81	1809.81	0	-1.2	1174	Specific	275.41	275.41	275.41	4.7	413	controllerType=0 controllerNumber=1 scan=1996	8.6392
E.VAKNLN[+1095.397]E.S	HexNAc(3)Hex(3)	N[+1095]	941.918	2	1882.83	1882.83	0	0.3	1174	Specific	287.54	287.54	287.54	4.71	413	controllerType=0 controllerNumber=1 scan=2006	8.682
E.VAKNLN[+1403.507]E.S	HexNAc(3)Hex(4)Fuc(1)	N[+1404]	1095.97	2	2190.94	2190.94	0	0.2	1174	Specific	305.43	305.43	305.43	4.75	413	controllerType=0 controllerNumber=1 scan=1975	8.5533
E.VAKNLN[+1241.454]E.S	HexNAc(3)Hex(3)Fuc(1)	N[+1241]	1014.95	2	2028.89	2028.89	0	0.3	1174	Specific	308.04	308.04	308.04	3.76	413	controllerType=0 controllerNumber=1 scan=2058	8.902
E.VAKNLN[+1200.428]E.S	HexNAc(2)Hex(4)Fuc(1)	N[+1200]	994.434	2	1987.86	1987.86	0	0.8	1174	Specific	315.28	315.28	315.28	4.75	413	controllerType=0 controllerNumber=1 scan=2016	8.7245
E.VAKNLN[+1241.454]ESLIDLQE.L	HexNAc(3)Hex(3)Fuc(1)	N[+1241]	943.105	3	2827.3	2827.3	0	0.5	1174	Specific	323.43	323.43	323.43	3.99	413	controllerType=0 controllerNumber=1 scan=9480	41.1351
E.VAKNLN[+1184.433]ESLIDLQE.L	HexNAc(2)Hex(3)Fuc(2)	N[+1184]	1385.64	2	2770.28	2770.28	0	1.5	1174	Specific	328.45	328.45	328.45	3.6	413	controllerType=0 controllerNumber=1 scan=9107	39.5098
E.VAKNLN[+1387.512]ESLIDLQE.L	HexNAc(3)Hex(3)Fuc(2)	N[+1388]	991.788	3	2973.35	2973.36	0	-1.5	1174	Specific	331.31	331.31	331.31	3.88	413	controllerType=0 controllerNumber=1 scan=9084	39.4098
E.VAKNLN[+1540.529]E.S	HexNAc(2)Hex(7)	N[+1541]	1164.48	2	2327.96	2327.96	0	0.5	1174	Specific	350.22	350.22	350.22	5	413	controllerType=0 controllerNumber=1 scan=1669	7.2522
E.VAKNLN[+1216.423]E.S	HexNAc(2)Hex(5)	N[+1216]	1002.43	2	2003.85	2003.85	0	0.4	1174	Specific	350.62	350.62	350.62	5	413	controllerType=0 controllerNumber=1 scan=1782	7.7452
E.VAKNLN[+1387.512]ESLIDLQE.L	HexNAc(3)Hex(3)Fuc(2)	N[+1388]	991.789	3	2973.35	2973.36	0	-0.8	1174	Specific	351.28	351.28	351.28	4.04	413	controllerType=0 controllerNumber=1 scan=9351	40.5747
E.VAKNLN[+1184.433]E.S	HexNAc(2)Hex(3)Fuc(2)	N[+1184]	986.435	2	1971.86	1971.86	0	-0.7	1174	Specific	377.3	377.3	377.3	5.2	413	controllerType=0 controllerNumber=1 scan=1896	8.2392
E.VAKNLN[+1241.454]E.S	HexNAc(3)Hex(3)Fuc(1)	N[+1241]	1014.95	2	2028.88	2028.89	0	-0.5	1174	Specific	382.93	382.93	382.93	6.43	413	controllerType=0 controllerNumber=1 scan=1916	8.311
E.VAKNLN[+1864.634]E.S	HexNAc(2)Hex(9)	N[+1865]	1326.54	2	2652.07	2652.07	0	0.9	1174	Specific	386.23	386.23	386.23	6.15	413	controllerType=0 controllerNumber=1 scan=1636	7.11
E.VAKNLN[+1508.539]E.S	HexNAc(2)Hex(5)Fuc(2)	N[+1509]	1148.49	2	2295.97	2295.97	0	0	1174	Specific	388.64	388.64	388.64	6.54	413	controllerType=0 controllerNumber=1 scan=1876	8.1539
E.VAKNLN[+2026.687]E.S	HexNAc(2)Hex(10)	N[+2027]	1407.56	2	2814.12	2814.12	0	1	1174	Specific	391.65	391.65	391.65	6.15	413	controllerType=0 controllerNumber=1 scan=1691	7.3468
E.VAKNLN[+1184.433]E.S	HexNAc(2)Hex(3)Fuc(2)	N[+1184]	986.435	2	1971.86	1971.86	0	-0.7	1174	Specific	395.67	395.67	395.67	6.43	413	controllerType=0 controllerNumber=1 scan=1923	8.3305
E.VAKNLN[+1095.397]E.S	HexNAc(3)Hex(3)	N[+1095]	941.917	2	1882.83	1882.83	0	-0.5	1174	Specific	395.77	395.77	395.77	6.43	413	controllerType=0 controllerNumber=1 scan=1879	8.1677
E.VAKNLN[+1241.454]E.S	HexNAc(3)Hex(3)Fuc(1)	N[+1241]	1014.95	2	2028.89	2028.89	0	-0.1	1174	Specific	397.48	397.48	397.48	6.54	413	controllerType=0 controllerNumber=1 scan=1990	8.6157
E.VAKNLN[+1444.534]E.S	HexNAc(4)Hex(3)Fuc(1)	N[+1445]	1116.49	2	2231.97	2231.96	0	0.6	1174	Specific	398.37	398.37	398.37	6.54	413	controllerType=0 controllerNumber=1 scan=1811	7.8688
E.VAKNLN[+1549.565]E.S	HexNAc(3)Hex(4)Fuc(2)	N[+1550]	1169	2	2337	2337	0	-0.4	1174	Specific	403.56	403.56	403.56	6.69	413	controllerType=0 controllerNumber=1 scan=1859	8.0778
E.VAKNLN[+1054.370]E.S	HexNAc(2)Hex(4)	N[+1054]	921.404	2	1841.8	1841.8	0	-0.3	1174	Specific	406.92	406.92	406.92	6.69	413	controllerType=0 controllerNumber=1 scan=1862	8.0923
E.VAKNLN[+1702.581]E.S	HexNAc(2)Hex(8)	N[+1703]	1245.51	2	2490.01	2490.01	0	-0.6	1174	Specific	413.03	413.03	413.03	6.69	413	controllerType=0 controllerNumber=1 scan=1651	7.176
E.VAKNLN[+1378.476]E.S	HexNAc(2)Hex(6)	N[+1378]	1083.46	2	2165.91	2165.91	0	0.2	1174	Specific	415.38	415.38	415.38	6.8	413	controllerType=0 controllerNumber=1 scan=1812	7.8735
E.VAKNLN[+1038.375]ESLIDLQE.L	HexNAc(2)Hex(3)Fuc(1)	N[+1038]	1312.61	2	2624.22	2624.22	0	1.1	1174	Specific	424.46	424.46	424.46	5.56	413	controllerType=0 controllerNumber=1 scan=9543	41.4112
E.VAKNLN[+1540.529]E.S	HexNAc(2)Hex(7)	N[+1541]	1164.48	2	2327.96	2327.96	0	0.5	1174	Specific	429.06	429.06	429.06	6.8	413	controllerType=0 controllerNumber=1 scan=1699	7.3843
E.VAKNLN[+1419.502]E.S	HexNAc(3)Hex(5)	N[+1420]	1103.97	2	2206.93	2206.93	0	0.1	1174	Specific	432.15	432.15	432.15	6.8	413	controllerType=0 controllerNumber=1 scan=1799	7.8167
E.VAKNLN[+1216.423]E.S	HexNAc(2)Hex(5)	N[+1216]	1002.43	2	2003.86	2003.85	0	0.8	1174	Specific	437.73	437.73	437.73	6.8	413	controllerType=0 controllerNumber=1 scan=1791	7.7835
E.VAKNLN[+1444.534]E.S	HexNAc(4)Hex(3)Fuc(1)	N[+1445]	1116.49	2	2231.97	2231.96	0	0.4	1174	Specific	444.9	444.9	444.9	6.81	413	controllerType=0 controllerNumber=1 scan=2003	8.6678
E.VAKNLN[+1022.380]ESLIDLQE.L	HexNAc(2)Hex(2)Fuc(2)	N[+1022]	1304.62	2	2608.22	2608.22	0	0.4	1174	Specific	451.57	451.57	451.57	5.96	413	controllerType=0 controllerNumber=1 scan=9428	40.9115
E.VAKNLN[+1378.476]E.S	HexNAc(2)Hex(6)	N[+1378]	1083.46	2	2165.91	2165.91	0	0.2	1174	Specific	456.12	456.12	456.12	6.81	413	controllerType=0 controllerNumber=1 scan=1715	7.4516
E.VAKNLN[+1241.454]E.S	HexNAc(3)Hex(3)Fuc(1)	N[+1241]	1014.95	2	2028.89	2028.89	0	0.3	1174	Specific	459.07	459.07	459.07	6.81	413	controllerType=0 controllerNumber=1 scan=1777	7.7222
E.VAKNLN[+1346.486]E.S	HexNAc(2)Hex(4)Fuc(2)	N[+1346]	1067.46	2	2133.92	2133.92	0	-0.5	1174	Specific	464.17	464.17	464.17	6.7	413	controllerType=0 controllerNumber=1 scan=1861	8.0877
E.VAKNLN[+1257.449]E.S	HexNAc(3)Hex(4)	N[+1257]	1022.94	2	2044.88	2044.88	0	0.4	1174	Specific	468.03	468.03	468.03	6.81	413	controllerType=0 controllerNumber=1 scan=1836	7.9778
E.VAKNLN[+1387.512]E.S	HexNAc(3)Hex(3)Fuc(2)	N[+1388]	1087.97	2	2174.94	2174.94	0	-1.1	1174	Specific	469.17	469.17	469.17	6.7	413	controllerType=0 controllerNumber=1 scan=1922	8.3298
E.VAKNLN[+876.322]E.S	HexNAc(2)Hex(2)Fuc(1)	N[+876]	832.38	2	1663.75	1663.75	0	0	1174	Specific	471.35	471.35	471.35	6.81	413	controllerType=0 controllerNumber=1 scan=1813	7.8786
E.VAKNLN[+1038.375]E.S	HexNAc(2)Hex(3)Fuc(1)	N[+1038]	913.405	2	1825.8	1825.81	0	-1.5	1174	Specific	472.62	472.62	472.62	6.7	413	controllerType=0 controllerNumber=1 scan=1964	8.5055
E.VAKNLN[+1387.512]E.S	HexNAc(3)Hex(3)Fuc(2)	N[+1388]	1087.97	2	2174.94	2174.94	0	-1	1174	Specific	477.74	477.74	477.74	6.7	413	controllerType=0 controllerNumber=1 scan=1897	8.2438
E.VAKNLN[+1022.380]E.S	HexNAc(2)Hex(2)Fuc(2)	N[+1022]	905.408	2	1809.81	1809.81	0	-1.1	1174	Specific	489.37	489.37	489.37	6.82	413	controllerType=0 controllerNumber=1 scan=1913	8.3028
E.VAKNLN[+892.317]E.S	HexNAc(2)Hex(3)	N[+892]	840.378	2	1679.75	1679.75	0	0.7	1174	Specific	494.29	494.29	494.29	6.94	413	controllerType=0 controllerNumber=1 scan=1895	8.2348
E.VAKNLN[+1038.375]E.S	HexNAc(2)Hex(3)Fuc(1)	N[+1038]	913.406	2	1825.81	1825.81	0	-0.5	1174	Specific	498.53	498.53	498.53	6.82	413	controllerType=0 controllerNumber=1 scan=1991	8.6202
E.VAKNLN[+1038.375]E.S	HexNAc(2)Hex(3)Fuc(1)	N[+1038]	913.407	2	1825.81	1825.81	0	0.3	1174	Specific	511.37	511.37	511.37	6.94	413	controllerType=0 controllerNumber=1 scan=1776	7.717
E.VAKNLN[+876.322]E.S	HexNAc(2)Hex(2)Fuc(1)	N[+876]	832.38	2	1663.75	1663.75	0	-0.2	1174	Specific	520.52	520.52	520.52	6.94	413	controllerType=0 controllerNumber=1 scan=2029	8.7798
E.VAKNLN[+1184.433]ESLIDLQE.L	HexNAc(2)Hex(3)Fuc(2)	N[+1184]	924.097	3	2770.28	2770.28	0	-0.2	1174	Specific	637.61	637.61	637.61	8.15	413	controllerType=0 controllerNumber=1 scan=9228	40.0374
E.VAKNLN[+1387.512]ESLIDLQE.L	HexNAc(3)Hex(3)Fuc(2)	N[+1388]	991.789	3	2973.35	2973.36	0	-1	1174	Specific	697.41	697.41	697.41	9.04	413	controllerType=0 controllerNumber=1 scan=9241	40.0948
E.VAKNLN[+1184.433]ESLIDLQE.L	HexNAc(2)Hex(3)Fuc(2)	N[+1184]	924.097	3	2770.28	2770.28	0	-0.3	1174	Specific	740.2	740.2	740.2	10.04	413	controllerType=0 controllerNumber=1 scan=9372	40.6649

### Sheet: S-G-after-R3
Peptide < ProteinMetrics Confidential >	Glycans NHFAGNa	Modification Type(s)	Observed m/z	z	Observed (M+H)	Calc. mass (M+H)	Off-by-x error	Mass error (ppm)	Starting position	Cleavage	Score	Delta	Delta Mod	|Log Prob|	# of unique peptides	Scan #	Scan Time
E.FQFC[+57.021]NDPFLGVYYHKNN[+1038.375]KSWM[+15.995]E.S	HexNAc(2)Hex(3)Fuc(1)	C[+57], M[+16], N[+1038]	970.414	4	3878.63	3878.63	0	-0.6	118	Specific	301.73	301.73	298.6	4.18	332	controllerType=0 controllerNumber=1 scan=13056	56.7813
E.FQFC[+57.021]NDPFLGVYYHKNN[+1184.433]KSWM[+15.995]E.S	HexNAc(2)Hex(3)Fuc(2)	C[+57], M[+16], N[+1184]	1006.93	4	4024.69	4024.69	0	-0.7	118	Specific	627.36	627.36	454.05	7.83	332	controllerType=0 controllerNumber=1 scan=13027	56.652
E.FQFC[+57.021]NDPFLGVYYHKNN[+1184.433]KSWME.S	HexNAc(2)Hex(3)Fuc(2)	C[+57], N[+1184]	1002.93	4	4008.7	4008.7	0	0.9	118	Specific	658.01	658.01	658.01	8.3	332	controllerType=0 controllerNumber=1 scan=14260	62.0562
E.FQFC[+57.021]NDPFLGVYYHKNN[+1095.397]KSWME.S	HexNAc(3)Hex(3)	C[+57], N[+1095]	980.67	4	3919.66	3919.66	0	-0.4	118	Specific	218.37	218.37	218.37	1.57	332	controllerType=0 controllerNumber=1 scan=11620	50.6061
E.FQFC[+57.021]NDPFLGVYYHKNN[+1241.454]KSWME.S	HexNAc(3)Hex(3)Fuc(1)	C[+57], N[+1241]	813.95	5	4065.72	4065.72	0	-0.1	118	Specific	223.01	223.01	223.01	1.06	332	controllerType=0 controllerNumber=1 scan=11618	50.5965
E.SEFRVYSSANN[+349.137]C[+57.021]TFE.Y	HexNAc(1)Fuc(1)	C[+57], N[+349]	1080.46	2	2159.91	2159.91	0	-1	140	Specific	564.95	442.73	442.73	6.73	332	controllerType=0 controllerNumber=1 scan=7961	34.7002
E.SEFRVYSSANN[+349.137]C[+57.021]TFE.Y	HexNAc(1)Fuc(1)	C[+57], N[+349]	1080.45	2	2159.9	2159.91	0	-2.3	140	Specific	673.56	527.65	527.65	8.73	332	controllerType=0 controllerNumber=1 scan=7890	34.3967
E.SEFRVYSSANN[+495.195]C[+57.021]TFE.Y	HexNAc(1)Fuc(2)	C[+57], N[+495]	1153.49	2	2305.97	2305.97	0	-0.1	140	Specific	623.8	502.31	502.31	8.28	332	controllerType=0 controllerNumber=1 scan=7916	34.5059
E.SEFRVYSSANN[+552.217]C[+57.021]TFE.Y	HexNAc(2)Fuc(1)	C[+57], N[+552]	1182	2	2362.98	2362.99	0	-1	140	Specific	481.1	352.25	352.25	4.49	332	controllerType=0 controllerNumber=1 scan=7893	34.4105
E.SEFRVYSSANN[+698.275]C[+57.021]TFE.Y	HexNAc(2)Fuc(2)	C[+57], N[+698]	1255.02	2	2509.04	2509.04	0	-0.9	140	Specific	284.26	241.31	241.31	4.46	332	controllerType=0 controllerNumber=1 scan=7917	34.5105
E.SEFRVYSSANN[+714.269]C[+57.021]TFE.Y	HexNAc(2)Hex(1)Fuc(1)	C[+57], N[+714]	1263.02	2	2525.04	2525.04	0	-0.9	140	Specific	219.66	176.3	176.3	4.18	332	controllerType=0 controllerNumber=1 scan=7921	34.529
E.SEFRVYSSANN[+714.269]C[+57.021]TFE.Y	HexNAc(2)Hex(1)Fuc(1)	C[+57], N[+714]	842.353	3	2525.04	2525.04	0	1.9	140	Specific	715.81	489.37	489.37	9.21	332	controllerType=0 controllerNumber=1 scan=7891	34.4013
E.SEFRVYSSANN[+860.327]C[+57.021]TFE.Y	HexNAc(2)Hex(1)Fuc(2)	C[+57], N[+860]	891.037	3	2671.09	2671.1	0	-0.9	140	Specific	517.43	295.46	295.46	4.48	332	controllerType=0 controllerNumber=1 scan=7922	34.5336
E.SEFRVYSSANN[+2026.687]C[+57.021]TFE.Y	HexNAc(2)Hex(10)	C[+57], N[+2027]	1279.82	3	3837.46	3837.46	0	0.4	140	Specific	537.79	321.48	321.48	4.65	332	controllerType=0 controllerNumber=1 scan=7527	32.8163
E.SEFRVYSSANN[+730.264]C[+57.021]TFE.Y	HexNAc(2)Hex(2)	C[+57], N[+730]	1271.02	2	2541.04	2541.03	0	1.5	140	Specific	375.24	289.33	289.33	4.18	332	controllerType=0 controllerNumber=1 scan=7895	34.4197
E.SEFRVYSSANN[+876.322]C[+57.021]TFE.Y	HexNAc(2)Hex(2)Fuc(1)	C[+57], N[+876]	1344.05	2	2687.1	2687.09	0	1.8	140	Specific	523.43	366.51	366.51	5.76	332	controllerType=0 controllerNumber=1 scan=7889	34.392
E.SEFRVYSSANN[+876.322]C[+57.021]TFE.Y	HexNAc(2)Hex(2)Fuc(1)	C[+57], N[+876]	896.369	3	2687.09	2687.09	0	0.2	140	Specific	538.37	356.78	356.78	4.65	332	controllerType=0 controllerNumber=1 scan=8033	35.0104
E.SEFRVYSSANN[+876.322]C[+57.021]TFE.Y	HexNAc(2)Hex(2)Fuc(1)	C[+57], N[+876]	896.368	3	2687.09	2687.09	0	-1.5	140	Specific	731.86	471.29	471.29	9.2	332	controllerType=0 controllerNumber=1 scan=7881	34.3584
E.SEFRVYSSANN[+876.322]C[+57.021]TFE.Y	HexNAc(2)Hex(2)Fuc(1)	C[+57], N[+876]	896.369	3	2687.09	2687.09	0	-0.4	140	Specific	757.85	468.91	468.91	10.74	332	controllerType=0 controllerNumber=1 scan=7960	34.6955
E.SEFRVYSSANN[+1022.380]C[+57.021]TFE.Y	HexNAc(2)Hex(2)Fuc(2)	C[+57], N[+1022]	945.055	3	2833.15	2833.15	0	-0.1	140	Specific	631.8	348.19	348.19	6.63	332	controllerType=0 controllerNumber=1 scan=7945	34.6333
E.SEFRVYSSANN[+1022.380]C[+57.021]TFE.Y	HexNAc(2)Hex(2)Fuc(2)	C[+57], N[+1022]	945.054	3	2833.15	2833.15	0	-0.6	140	Specific	644.1	374.39	374.39	7.74	332	controllerType=0 controllerNumber=1 scan=7972	34.7477
E.SEFRVYSSANN[+1022.380]C[+57.021]TFE.Y	HexNAc(2)Hex(2)Fuc(2)	C[+57], N[+1022]	945.054	3	2833.15	2833.15	0	-0.8	140	Specific	712.5	444.39	444.39	9.74	332	controllerType=0 controllerNumber=1 scan=7901	34.4438
E.SEFRVYSSANN[+892.317]C[+57.021]TFE.Y	HexNAc(2)Hex(3)	C[+57], N[+892]	1352.05	2	2703.09	2703.09	0	1.1	140	Specific	365.18	291.4	291.4	4.18	332	controllerType=0 controllerNumber=1 scan=7892	34.4059
E.SEFRVYSSANN[+892.317]C[+57.021]TFE.Y	HexNAc(2)Hex(3)	C[+57], N[+892]	1352.05	2	2703.09	2703.09	0	0.6	140	Specific	393.83	297.95	297.95	4.72	332	controllerType=0 controllerNumber=1 scan=7973	34.7522
E.SEFRVYSSANN[+1038.375]C[+57.021]TFE.Y	HexNAc(2)Hex(3)Fuc(1)	C[+57], N[+1038]	1425.08	2	2849.15	2849.15	0	0.4	140	Specific	482.74	322.33	322.33	5.04	332	controllerType=0 controllerNumber=1 scan=7979	34.7804
E.SEFRVYSSANN[+1038.375]C[+57.021]TFE.Y	HexNAc(2)Hex(3)Fuc(1)	C[+57], N[+1038]	950.386	3	2849.14	2849.15	0	-0.8	140	Specific	684.95	414.16	414.16	8.74	332	controllerType=0 controllerNumber=1 scan=7985	34.8016
E.SEFRVYSSANN[+1038.375]C[+57.021]TFE.Y	HexNAc(2)Hex(3)Fuc(1)	C[+57], N[+1038]	950.386	3	2849.14	2849.15	0	-0.7	140	Specific	746.03	479.98	479.98	9.74	332	controllerType=0 controllerNumber=1 scan=7913	34.4918
E.SEFRVYSSANN[+1184.433]C[+57.021]TFE.Y	HexNAc(2)Hex(3)Fuc(2)	C[+57], N[+1184]	999.072	3	2995.2	2995.2	0	0	140	Specific	242.91	66.79	66.79	3.48	332	controllerType=0 controllerNumber=1 scan=8140	35.4846
E.SEFRVYSSANN[+1184.433]C[+57.021]TFE.Y	HexNAc(2)Hex(3)Fuc(2)	C[+57], N[+1184]	999.072	3	2995.2	2995.2	0	-0.7	140	Specific	263.96	122.64	122.64	3.51	332	controllerType=0 controllerNumber=1 scan=7998	34.8584
E.SEFRVYSSANN[+1184.433]C[+57.021]TFE.Y	HexNAc(2)Hex(3)Fuc(2)	C[+57], N[+1184]	999.073	3	2995.2	2995.2	0	0	140	Specific	434.56	223.05	223.05	4.01	332	controllerType=0 controllerNumber=1 scan=7798	33.9997
E.SEFRVYSSANN[+1184.433]C[+57.021]TFE.Y	HexNAc(2)Hex(3)Fuc(2)	C[+57], N[+1184]	999.072	3	2995.2	2995.2	0	-0.4	140	Specific	526.34	319.13	319.13	4.62	332	controllerType=0 controllerNumber=1 scan=7948	34.6435
E.SEFRVYSSANN[+1184.433]C[+57.021]TFE.Y	HexNAc(2)Hex(3)Fuc(2)	C[+57], N[+1184]	1498.11	2	2995.2	2995.2	0	0.5	140	Specific	533.35	379.87	379.87	6.29	332	controllerType=0 controllerNumber=1 scan=7902	34.4484
E.SEFRVYSSANN[+1184.433]C[+57.021]TFE.Y	HexNAc(2)Hex(3)Fuc(2)	C[+57], N[+1184]	999.072	3	2995.2	2995.2	0	0	140	Specific	692.41	402.38	402.38	8.74	332	controllerType=0 controllerNumber=1 scan=7876	34.3349
E.SEFRVYSSANN[+1054.370]C[+57.021]TFE.Y	HexNAc(2)Hex(4)	C[+57], N[+1054]	955.719	3	2865.14	2865.14	0	0.6	140	Specific	331.01	208.54	208.54	3.93	332	controllerType=0 controllerNumber=1 scan=7525	32.8107
E.SEFRVYSSANN[+1054.370]C[+57.021]TFE.Y	HexNAc(2)Hex(4)	C[+57], N[+1054]	955.715	3	2865.13	2865.14	0	-3.8	140	Specific	570.48	367.17	367.17	5.86	332	controllerType=0 controllerNumber=1 scan=7543	32.8875
E.SEFRVYSSANN[+1346.486]C[+57.021]TFE.Y	HexNAc(2)Hex(4)Fuc(2)	C[+57], N[+1346]	1053.09	3	3157.25	3157.26	0	-0.5	140	Specific	515.7	281.46	281.46	4.48	332	controllerType=0 controllerNumber=1 scan=7793	33.9767
E.SEFRVYSSANN[+1216.423]C[+57.021]TFE.Y	HexNAc(2)Hex(5)	C[+57], N[+1216]	1009.73	3	3027.18	3027.19	0	-3.5	140	Specific	491.1	272.04	272.04	3.44	332	controllerType=0 controllerNumber=1 scan=7722	33.6672
E.SEFRVYSSANN[+1216.423]C[+57.021]TFE.Y	HexNAc(2)Hex(5)	C[+57], N[+1216]	1009.74	3	3027.19	3027.19	0	-0.5	140	Specific	575.85	322.78	322.78	5.63	332	controllerType=0 controllerNumber=1 scan=7639	33.3061
E.SEFRVYSSANN[+1216.423]C[+57.021]TFE.Y	HexNAc(2)Hex(5)	C[+57], N[+1216]	1009.74	3	3027.2	3027.19	0	0.8	140	Specific	578.84	353.01	353.01	5.63	332	controllerType=0 controllerNumber=1 scan=7791	33.9668
E.SEFRVYSSANN[+1216.423]C[+57.021]TFE.Y	HexNAc(2)Hex(5)	C[+57], N[+1216]	1009.74	3	3027.19	3027.19	0	-0.1	140	Specific	581.01	306.11	306.11	5.6	332	controllerType=0 controllerNumber=1 scan=7760	33.8336
E.SEFRVYSSANN[+1378.476]C[+57.021]TFE.Y	HexNAc(2)Hex(6)	C[+57], N[+1378]	1063.76	3	3189.25	3189.25	0	1.5	140	Specific	328.23	169.7	169.7	3.23	332	controllerType=0 controllerNumber=1 scan=7755	33.8099
E.SEFRVYSSANN[+1378.476]C[+57.021]TFE.Y	HexNAc(2)Hex(6)	C[+57], N[+1378]	1063.75	3	3189.24	3189.25	0	-0.7	140	Specific	471.71	258.53	258.53	4.25	332	controllerType=0 controllerNumber=1 scan=7672	33.4482
E.SEFRVYSSANN[+1378.476]C[+57.021]TFE.Y	HexNAc(2)Hex(6)	C[+57], N[+1378]	1063.75	3	3189.24	3189.25	0	-1.3	140	Specific	546.42	323.17	323.17	4.1	332	controllerType=0 controllerNumber=1 scan=7603	33.1491
E.SEFRVYSSANN[+1378.476]C[+57.021]TFE.Y	HexNAc(2)Hex(6)	C[+57], N[+1378]	1063.75	3	3189.23	3189.25	0	-4	140	Specific	568.33	335.8	335.8	4.75	332	controllerType=0 controllerNumber=1 scan=7593	33.106
E.SEFRVYSSANN[+1540.529]C[+57.021]TFE.Y	HexNAc(2)Hex(7)	C[+57], N[+1541]	1117.77	3	3351.3	3351.3	0	1.3	140	Specific	583.67	370.72	370.72	6.21	332	controllerType=0 controllerNumber=1 scan=7578	33.0399
E.SEFRVYSSANN[+1540.529]C[+57.021]TFE.Y	HexNAc(2)Hex(7)	C[+57], N[+1541]	1117.77	3	3351.3	3351.3	0	-0.4	140	Specific	633.41	399.07	399.07	7.74	332	controllerType=0 controllerNumber=1 scan=7647	33.3393
E.SEFRVYSSANN[+1540.529]C[+57.021]TFE.Y	HexNAc(2)Hex(7)	C[+57], N[+1541]	1117.77	3	3351.3	3351.3	0	-0.1	140	Specific	641.03	394.27	394.27	7.74	332	controllerType=0 controllerNumber=1 scan=7552	32.9254
E.SEFRVYSSANN[+1540.529]C[+57.021]TFE.Y	HexNAc(2)Hex(7)	C[+57], N[+1541]	1117.77	3	3351.31	3351.3	0	2.7	140	Specific	645.04	395.76	395.76	6.32	332	controllerType=0 controllerNumber=1 scan=7571	33.0105
E.SEFRVYSSANN[+1540.529]C[+57.021]TFE.Y	HexNAc(2)Hex(7)	C[+57], N[+1541]	1117.77	3	3351.3	3351.3	0	-0.4	140	Specific	681.82	403.28	403.28	8.74	332	controllerType=0 controllerNumber=1 scan=7627	33.2537
E.SEFRVYSSANN[+1702.581]C[+57.021]TFE.Y	HexNAc(2)Hex(8)	C[+57], N[+1703]	1171.79	3	3513.36	3513.35	0	1	140	Specific	669.36	418.38	418.38	8.21	332	controllerType=0 controllerNumber=1 scan=7556	32.9444
E.SEFRVYSSANN[+1864.634]C[+57.021]TFE.Y	HexNAc(2)Hex(9)	C[+57], N[+1865]	1225.81	3	3675.41	3675.4	0	0.4	140	Specific	615.77	407.65	407.65	7.74	332	controllerType=0 controllerNumber=1 scan=7540	32.8732
E.SEFRVYSSANN[+1095.397]C[+57.021]TFE.Y	HexNAc(3)Hex(3)	C[+57], N[+1095]	969.394	3	2906.17	2906.17	0	-0.1	140	Specific	427.25	252.18	252.18	4.03	332	controllerType=0 controllerNumber=1 scan=7882	34.363
E.SEFRVYSSANN[+1241.454]C[+57.021]TFE.Y	HexNAc(3)Hex(3)Fuc(1)	C[+57], N[+1241]	1018.08	3	3052.22	3052.22	0	-0.3	140	Specific	531.64	290.69	290.69	4.62	332	controllerType=0 controllerNumber=1 scan=7827	34.1237
E.SEFRVYSSANN[+1387.512]C[+57.021]TFE.Y	HexNAc(3)Hex(3)Fuc(2)	C[+57], N[+1388]	1066.77	3	3198.28	3198.28	0	-0.5	140	Specific	496.49	284.76	284.76	4.48	332	controllerType=0 controllerNumber=1 scan=7875	34.3303
E.SEFRVYSSANN[+1387.512]C[+57.021]TFE.Y	HexNAc(3)Hex(3)Fuc(2)	C[+57], N[+1388]	1066.76	3	3198.28	3198.28	0	-0.7	140	Specific	540.18	284.81	284.81	4.62	332	controllerType=0 controllerNumber=1 scan=7831	34.1427
E.SEFRVYSSANN[+1387.512]C[+57.021]TFE.Y	HexNAc(3)Hex(3)Fuc(2)	C[+57], N[+1388]	1066.76	3	3198.28	3198.28	0	-0.7	140	Specific	551.48	308.43	308.43	4.62	332	controllerType=0 controllerNumber=1 scan=7803	34.0191
E.SEFRVYSSANN[+1257.449]C[+57.021]TFE.Y	HexNAc(3)Hex(4)	C[+57], N[+1257]	1023.41	3	3068.22	3068.22	0	1.7	140	Specific	378.28	217.87	217.87	3.48	332	controllerType=0 controllerNumber=1 scan=7808	34.0428
E.SEFRVYSSANN[+1403.507]C[+57.021]TFE.Y	HexNAc(3)Hex(4)Fuc(1)	C[+57], N[+1404]	1072.1	3	3214.29	3214.28	0	3.8	140	Specific	414.8	232.47	232.47	2.59	332	controllerType=0 controllerNumber=1 scan=7805	34.029
E.SEFRVYSSANN[+1419.502]C[+57.021]TFE.Y	HexNAc(3)Hex(5)	C[+57], N[+1420]	1077.43	3	3230.27	3230.27	0	0.4	140	Specific	268.4	171.17	171.17	3.73	332	controllerType=0 controllerNumber=1 scan=7712	33.6241
E.SEFRVYSSANN[+1419.502]C[+57.021]TFE.Y	HexNAc(3)Hex(5)	C[+57], N[+1420]	1077.43	3	3230.27	3230.27	0	-1.3	140	Specific	428.72	234.43	234.43	3.47	332	controllerType=0 controllerNumber=1 scan=7731	33.7051
E.SEFRVYSSANN[+1565.560]C[+57.021]TFE.Y	HexNAc(3)Hex(5)Fuc(1)	C[+57], N[+1566]	1126.11	3	3376.33	3376.33	0	-0.4	140	Specific	243.03	122.69	122.69	3.51	332	controllerType=0 controllerNumber=1 scan=7784	33.9382
E.FRVYSSANN[+495.195]C[+57.021]TFE.Y	HexNAc(1)Fuc(2)	C[+57], N[+495]	1045.45	2	2089.89	2089.89	0	0.5	142	Specific	516.9	297.28	297.28	5.32	332	controllerType=0 controllerNumber=1 scan=7101	30.961
E.FRVYSSANN[+495.195]C[+57.021]TFE.Y	HexNAc(1)Fuc(2)	C[+57], N[+495]	1045.45	2	2089.89	2089.89	0	0.6	142	Specific	566.31	315.5	315.5	6.44	332	controllerType=0 controllerNumber=1 scan=7108	30.9897
E.FRVYSSANN[+698.275]C[+57.021]TFE.Y	HexNAc(2)Fuc(2)	C[+57], N[+698]	1146.99	2	2292.96	2292.97	0	-2.7	142	Specific	202.8	59.75	59.75	3.68	332	controllerType=0 controllerNumber=1 scan=7120	31.0418
E.FRVYSSANN[+2026.687]C[+57.021]TFE.Y	HexNAc(2)Hex(10)	C[+57], N[+2027]	1207.8	3	3621.38	3621.38	0	0.6	142	Specific	316.29	53.14	53.14	3.82	332	controllerType=0 controllerNumber=1 scan=6704	29.2297
E.FRVYSSANN[+2026.687]C[+57.021]TFE.Y	HexNAc(2)Hex(10)	C[+57], N[+2027]	1207.8	3	3621.38	3621.38	0	-1.9	142	Specific	401.67	140.38	140.38	3.61	332	controllerType=0 controllerNumber=1 scan=6714	29.2728
E.FRVYSSANN[+876.322]C[+57.021]TFE.Y	HexNAc(2)Hex(2)Fuc(1)	C[+57], N[+876]	1236.01	2	2471.02	2471.02	0	1.3	142	Specific	297.9	111.6	111.6	3.84	332	controllerType=0 controllerNumber=1 scan=7244	31.5844
E.FRVYSSANN[+876.322]C[+57.021]TFE.Y	HexNAc(2)Hex(2)Fuc(1)	C[+57], N[+876]	1236.01	2	2471.02	2471.02	0	-0.3	142	Specific	339.08	152.53	152.53	4.6	332	controllerType=0 controllerNumber=1 scan=7109	30.995
E.FRVYSSANN[+1022.380]C[+57.021]TFE.Y	HexNAc(2)Hex(2)Fuc(2)	C[+57], N[+1022]	1309.04	2	2617.08	2617.08	0	-0.1	142	Specific	275.61	37.4	37.4	4.19	332	controllerType=0 controllerNumber=1 scan=7167	31.2464
E.FRVYSSANN[+1022.380]C[+57.021]TFE.Y	HexNAc(2)Hex(2)Fuc(2)	C[+57], N[+1022]	873.029	3	2617.07	2617.08	0	-0.7	142	Specific	726.12	227.42	227.42	8.74	332	controllerType=0 controllerNumber=1 scan=7096	30.9374
E.FRVYSSANN[+892.317]C[+57.021]TFE.Y	HexNAc(2)Hex(3)	C[+57], N[+892]	1244.01	2	2487.01	2487.01	0	-0.9	142	Specific	266.3	116.43	116.43	4.34	332	controllerType=0 controllerNumber=1 scan=7156	31.1988
E.FRVYSSANN[+1038.375]C[+57.021]TFE.Y	HexNAc(2)Hex(3)Fuc(1)	C[+57], N[+1038]	1317.04	2	2633.08	2633.07	0	2.4	142	Specific	237.34	80.98	80.98	3.69	332	controllerType=0 controllerNumber=1 scan=7072	30.8326
E.FRVYSSANN[+1038.375]C[+57.021]TFE.Y	HexNAc(2)Hex(3)Fuc(1)	C[+57], N[+1038]	878.362	3	2633.07	2633.07	0	0.4	142	Specific	708	244.6	244.6	8.75	332	controllerType=0 controllerNumber=1 scan=7143	31.1419
E.FRVYSSANN[+1184.433]C[+57.021]TFE.Y	HexNAc(2)Hex(3)Fuc(2)	C[+57], N[+1184]	1390.07	2	2779.13	2779.13	0	-0.4	142	Specific	244.58	45.28	45.28	4.31	332	controllerType=0 controllerNumber=1 scan=7024	30.6231
E.FRVYSSANN[+1184.433]C[+57.021]TFE.Y	HexNAc(2)Hex(3)Fuc(2)	C[+57], N[+1184]	927.047	3	2779.13	2779.13	0	-0.4	142	Specific	772.88	280.67	280.67	9.75	332	controllerType=0 controllerNumber=1 scan=7119	31.0374
E.FRVYSSANN[+1346.486]C[+57.021]TFE.Y	HexNAc(2)Hex(4)Fuc(2)	C[+57], N[+1346]	981.065	3	2941.18	2941.18	0	0	142	Specific	254.59	21.77	21.77	3.66	332	controllerType=0 controllerNumber=1 scan=6999	30.5137
E.FRVYSSANN[+1346.486]C[+57.021]TFE.Y	HexNAc(2)Hex(4)Fuc(2)	C[+57], N[+1346]	981.065	3	2941.18	2941.18	0	-0.3	142	Specific	255.84	32.72	32.72	3.66	332	controllerType=0 controllerNumber=1 scan=6995	30.4989
E.FRVYSSANN[+1540.529]C[+57.021]TFE.Y	HexNAc(2)Hex(7)	C[+57], N[+1541]	1045.75	3	3135.22	3135.22	0	0.1	142	Specific	439.25	70.29	70.29	3.91	332	controllerType=0 controllerNumber=1 scan=6814	29.7095
E.FRVYSSANN[+1702.581]C[+57.021]TFE.Y	HexNAc(2)Hex(8)	C[+57], N[+1703]	1099.76	3	3297.28	3297.28	0	-0.5	142	Specific	522.03	195.73	195.73	4.6	332	controllerType=0 controllerNumber=1 scan=6772	29.5243
E.FRVYSSANN[+1864.634]C[+57.021]TFE.Y	HexNAc(2)Hex(9)	C[+57], N[+1865]	1153.78	3	3459.33	3459.33	0	-0.7	142	Specific	683.44	249.4	249.4	7.75	332	controllerType=0 controllerNumber=1 scan=6735	29.3629
E.FRVYSSANN[+1241.454]C[+57.021]TFE.Y	HexNAc(3)Hex(3)Fuc(1)	C[+57], N[+1241]	946.054	3	2836.15	2836.15	0	-0.3	142	Specific	337.69	182.42	182.42	4.08	332	controllerType=0 controllerNumber=1 scan=7095	30.9327
E.FRVYSSANN[+1387.512]C[+57.021]TFE.Y	HexNAc(3)Hex(3)Fuc(2)	C[+57], N[+1388]	994.74	3	2982.21	2982.21	0	-0.9	142	Specific	484.01	86.73	86.73	4.23	332	controllerType=0 controllerNumber=1 scan=7011	30.566
E.FRVYSSANN[+1387.512]C[+57.021]TFE.Y	HexNAc(3)Hex(3)Fuc(2)	C[+57], N[+1388]	994.74	3	2982.21	2982.21	0	-0.6	142	Specific	575.64	125.46	125.46	5.58	332	controllerType=0 controllerNumber=1 scan=7030	30.6514
E.FRVYSSANN[+1403.507]C[+57.021]TFE.Y	HexNAc(3)Hex(4)Fuc(1)	C[+57], N[+1404]	1000.08	3	2998.22	2998.2	0	6.9	142	Specific	220.88	41.51	41.51	1.82	332	controllerType=0 controllerNumber=1 scan=7035	30.6708
E.N[+1184.433]GTITDAVDC[+57.021]ALDPLSE.T	HexNAc(2)Hex(3)Fuc(2)	C[+57], N[+1184]	992.421	3	2975.25	2975.24	0	1	267	Specific	637.69	637.69	637.69	6.35	332	controllerType=0 controllerNumber=1 scan=15675	68.2534
E.KGIYQTSNFRVQPTESIVRFPN[+1184.433]ITNLC[+57.021]PFGE.V	HexNAc(2)Hex(3)Fuc(2)	C[+57], N[+1184]	1200.32	4	4798.27	4797.26	1	1.9	295	Specific	276.19	119.22	119.22	3.63	332	controllerType=0 controllerNumber=1 scan=15958	69.3933
E.KGIYQTSNFRVQPTESIVRFPN[+1184.433]ITNLC[+57.021]PFGE.V	HexNAc(2)Hex(3)Fuc(2)	C[+57], N[+1184]	1200.07	4	4797.26	4797.26	0	-0.8	295	Specific	711.13	365.96	365.96	10.41	332	controllerType=0 controllerNumber=1 scan=15936	69.316
E.KGIYQTSNFRVQPTESIVRFPN[+1387.512]ITNLC[+57.021]PFGE.V	HexNAc(3)Hex(3)Fuc(2)	C[+57], N[+1388]	1250.84	4	5000.33	5000.34	0	-1.1	295	Specific	265.55	162.61	162.61	2.14	332	controllerType=0 controllerNumber=1 scan=15486	67.4184
E.KGIYQTSNFRVQPTESIVRFPN[+1549.565]ITNLC[+57.021]PFGE.V	HexNAc(3)Hex(4)Fuc(2)	C[+57], N[+1550]	1291.35	4	5162.4	5162.39	0	0.7	295	Specific	418.72	205.94	205.94	4.68	332	controllerType=0 controllerNumber=1 scan=15473	67.3613
E.NSVAYSN[+406.159]NSIAIPTN[+2188.740]FTISVTTE.I	HexNAc(2),HexNAc(2)Hex(11)	N[+406][+2189]	1680.39	3	5039.15	5038.1	1	9.5	688	Specific	312.8	312.8	3.91	0.66	332	controllerType=0 controllerNumber=1 scan=15490	67.4373
E.NSVAYSN[+1346.486]NSIAIPTN[+730.264]FTISVTTE.I	HexNAc(2)Hex(4)Fuc(2),HexNAc(2)Hex(2)	N[+730][+1346]	1507.32	3	4519.95	4519.95	0	1.1	688	Specific	230.41	230.41	10.84	0.61	332	controllerType=0 controllerNumber=1 scan=15657	68.1704
E.NSVAYSN[+1346.486]NSIAIPTN[+730.264]FTISVTTE.I	HexNAc(2)Hex(4)Fuc(2),HexNAc(2)Hex(2)	N[+730][+1346]	1507.66	3	4520.96	4519.95	1	2	688	Specific	395.09	395.09	0.22	3.18	332	controllerType=0 controllerNumber=1 scan=15645	68.1178
E.VFAQVKQIYKTPPIKDFGGFN[+730.264]FSQILPDPSKPSKRSFIE.D	HexNAc(2)Hex(2)	N[+730]	1037.94	5	5185.65	5184.66	1	-1.7	766	Specific	830.73	830.73	830.73	9.52	332	controllerType=0 controllerNumber=1 scan=15892	69.1569
E.VFAQVKQIYKTPPIKDFGGFN[+730.264]FSQILPDPSKPSKRSFIE.D	HexNAc(2)Hex(2)	N[+730]	864.95	6	5184.66	5184.66	0	1.8	766	Specific	869.25	869.25	869.25	11.41	332	controllerType=0 controllerNumber=1 scan=15888	69.138
E.VFAQVKQIYKTPPIKDFGGFN[+1022.380]FSQILPDPSKPSKRSFIE.D	HexNAc(2)Hex(2)Fuc(2)	N[+1022]	1096.16	5	5476.77	5476.77	0	-0.3	766	Specific	696.64	680.82	680.82	7.06	332	controllerType=0 controllerNumber=1 scan=15822	68.8644
E.VFAQVKQIYKTPPIKDFGGFN[+1022.380]FSQILPDPSKPSKRSFIE.D	HexNAc(2)Hex(2)Fuc(2)	N[+1022]	1096.36	5	5477.77	5476.77	1	-1	766	Specific	1004.37	1004.37	1004.37	13.52	332	controllerType=0 controllerNumber=1 scan=15790	68.7389
E.VFAQVKQIYKTPPIKDFGGFN[+892.317]FSQILPDPSKPSKRSFIE.D	HexNAc(2)Hex(3)	N[+892]	891.957	6	5346.71	5346.71	0	-0.2	766	Specific	1076.85	1076.85	1076.85	15.96	332	controllerType=0 controllerNumber=1 scan=15873	69.0801
E.VFAQVKQIYKTPPIKDFGGFN[+1038.375]FSQILPDPSKPSKRSFIE.D	HexNAc(2)Hex(3)Fuc(1)	N[+1038]	916.301	6	5492.77	5492.77	0	0.2	766	Specific	925.43	925.43	925.43	12.95	332	controllerType=0 controllerNumber=1 scan=15831	68.9027
E.VFAQVKQIYKTPPIKDFGGFN[+1038.375]FSQILPDPSKPSKRSFIE.D	HexNAc(2)Hex(3)Fuc(1)	N[+1038]	916.3	6	5492.76	5492.77	0	-0.6	766	Specific	1053.43	1053.43	1053.43	15.96	332	controllerType=0 controllerNumber=1 scan=15813	68.8261
E.VFAQVKQIYKTPPIKDFGGFN[+1038.375]FSQILPDPSKPSKRSFIE.D	HexNAc(2)Hex(3)Fuc(1)	N[+1038]	916.301	6	5492.77	5492.77	0	0.2	766	Specific	1062.52	1062.52	1062.52	15.96	332	controllerType=0 controllerNumber=1 scan=15862	69.0324
E.VFAQVKQIYKTPPIKDFGGFN[+1038.375]FSQILPDPSKPSKRSFIE.D	HexNAc(2)Hex(3)Fuc(1)	N[+1038]	1099.36	5	5492.76	5492.77	0	-0.3	766	Specific	1068.43	1068.43	1068.43	15.06	332	controllerType=0 controllerNumber=1 scan=15875	69.089
E.VFAQVKQIYKTPPIKDFGGFN[+1038.375]FSQILPDPSKPSKRSFIE.D	HexNAc(2)Hex(3)Fuc(1)	N[+1038]	916.3	6	5492.77	5492.77	0	-0.1	766	Specific	1102.12	1102.12	1102.12	30.01	332	controllerType=0 controllerNumber=1 scan=15887	69.1336
E.VFAQVKQIYKTPPIKDFGGFN[+1184.433]FSQILPDPSKPSKRSFIE.D	HexNAc(2)Hex(3)Fuc(2)	N[+1184]	940.643	6	5638.82	5638.82	0	-0.7	766	Specific	1094.6	1094.6	1094.6	15.96	332	controllerType=0 controllerNumber=1 scan=15777	68.6819
E.VFAQVKQIYKTPPIKDFGGFN[+1184.433]FSQILPDPSKPSKRSFIE.D	HexNAc(2)Hex(3)Fuc(2)	N[+1184]	1128.37	5	5637.82	5638.82	-1	-0.6	766	Specific	1116.16	1116.16	1116.16	15.18	332	controllerType=0 controllerNumber=1 scan=15786	68.7198
E.VFAQVKQIYKTPPIKDFGGFN[+1216.423]FSQILPDPSKPSKRSFIE.D	HexNAc(2)Hex(5)	N[+1216]	945.974	6	5670.81	5670.81	0	-1.3	766	Specific	913.54	913.54	913.54	12.4	332	controllerType=0 controllerNumber=1 scan=15842	68.9497
E.VFAQVKQIYKTPPIKDFGGFN[+1540.529]FSQILPDPSKPSKRSFIE.D	HexNAc(2)Hex(7)	N[+1541]	857.136	7	5993.91	5994.92	-1	-1.5	766	Specific	778.12	778.12	778.12	8.87	332	controllerType=0 controllerNumber=1 scan=15823	68.8685
E.VFAQVKQIYKTPPIKDFGGFN[+1702.581]FSQILPDPSKPSKRSFIE.D	HexNAc(2)Hex(8)	N[+1703]	1232.4	5	6157.97	6156.97	1	-0.3	766	Specific	778.65	778.65	778.65	9.06	332	controllerType=0 controllerNumber=1 scan=15849	68.9768
E.VFAQVKQIYKTPPIKDFGGFN[+1702.581]FSQILPDPSKPSKRSFIE.D	HexNAc(2)Hex(8)	N[+1703]	1027.17	6	6157.97	6156.97	1	-1.3	766	Specific	823.26	823.26	823.26	10.4	332	controllerType=0 controllerNumber=1 scan=15814	68.8282
E.VFAQVKQIYKTPPIKDFGGFN[+1864.634]FSQILPDPSKPSKRSFIE.D	HexNAc(2)Hex(9)	N[+1865]	1053.84	6	6318.02	6319.03	-1	0.1	766	Specific	891.6	891.6	891.6	11.08	332	controllerType=0 controllerNumber=1 scan=15837	68.9264
E.VFAQVKQIYKTPPIKDFGGFN[+1095.397]FSQILPDPSKPSKRSFIE.D	HexNAc(3)Hex(3)	N[+1095]	1110.76	5	5549.78	5549.79	0	-1.8	766	Specific	1105.36	1105.36	1105.36	15.48	332	controllerType=0 controllerNumber=1 scan=15865	69.0471
E.VFAQVKQIYKTPPIKDFGGFN[+1419.502]FSQILPDPSKPSKRSFIE.D	HexNAc(3)Hex(5)	N[+1420]	979.653	6	5872.88	5873.89	-1	-1	766	Specific	976.81	976.81	976.81	12.54	332	controllerType=0 controllerNumber=1 scan=15850	68.9815
E.C[+57.021]VLGQSKRVDFC[+57.021]GKGYHLMSFPQSAPHGVVFLHVTYVPAQEKN[+892.317]FTTAPAIC[+57.021]HDGKAHFPRE.G	HexNAc(2)Hex(3)	C[+57]*3, N[+892]	869.418	9	7816.71	7816.71	0	-1	1017	Specific	256.75	256.75	194.29	0.63	332	controllerType=0 controllerNumber=1 scan=13721	59.6928
E.C[+57.021]VLGQSKRVDFC[+57.021]GKGYHLMSFPQSAPHGVVFLHVTYVPAQEKN[+1184.433]FTTAPAIC[+57.021]HDGKAHFPRE.G	HexNAc(2)Hex(3)Fuc(2)	C[+57]*3, N[+1184]	901.656	9	8106.85	8108.83	-2	2.9	1017	Specific	621.88	621.88	621.88	1.06	332	controllerType=0 controllerNumber=1 scan=13646	59.364
E.C[+57.021]VLGQSKRVDFC[+57.021]GKGYHLMSFPQSAPHGVVFLHVTYVPAQEKN[+1095.397]FTTAPAIC[+57.021]HDGKAHFPRE.G	HexNAc(3)Hex(3)	C[+57]*3, N[+1095]	803.084	10	8021.77	8019.79	2	-3.5	1017	Specific	499.71	499.71	499.71	2.62	332	controllerType=0 controllerNumber=1 scan=12397	53.9558
E.C[+57.021]VLGQSKRVDFC[+57.021]GKGYHLMSFPQSAPHGVVFLHVTYVPAQEKN[+1241.454]FTTAPAIC[+57.021]HDGKAHFPRE.G	HexNAc(3)Hex(3)Fuc(1)	C[+57]*3, N[+1241]	817.593	10	8166.86	8165.85	1	1	1017	Specific	322.26	322.26	322.26	0.47	332	controllerType=0 controllerNumber=1 scan=12332	53.6643
E.C[+57.021]VLGQSKRVDFC[+57.021]GKGYHLMSFPQSAPHGVVFLHVTYVPAQEKN[+1241.454]FTTAPAIC[+57.021]HDGKAHFPRE.G	HexNAc(3)Hex(3)Fuc(1)	C[+57]*3, N[+1241]	817.69	10	8167.84	8165.85	2	-2.3	1017	Specific	784.51	784.51	784.51	8.07	332	controllerType=0 controllerNumber=1 scan=12205	53.1316
E.KN[+1038.375]FTTAPAIC[+57.021]HDGKAHFPRE.G	HexNAc(2)Hex(3)Fuc(1)	C[+57], N[+1038]	834.63	4	3335.5	3335.5	0	-0.7	1058	Specific	762.16	647.53	647.53	9.61	332	controllerType=0 controllerNumber=1 scan=4697	20.471
E.KN[+1038.375]FTTAPAIC[+57.021]HDGKAHFPRE.G	HexNAc(2)Hex(3)Fuc(1)	C[+57], N[+1038]	834.63	4	3335.5	3335.5	0	-0.3	1058	Specific	798.87	672.83	672.83	9.61	332	controllerType=0 controllerNumber=1 scan=4693	20.4561
E.KN[+1038.375]FTTAPAIC[+57.021]HDGKAHFPRE.G	HexNAc(2)Hex(3)Fuc(1)	C[+57], N[+1038]	834.629	4	3335.49	3335.5	0	-1.5	1058	Specific	867.93	771.3	771.3	11.07	332	controllerType=0 controllerNumber=1 scan=4625	20.1569
E.KN[+1038.375]FTTAPAIC[+57.021]HDGKAHFPRE.G	HexNAc(2)Hex(3)Fuc(1)	C[+57], N[+1038]	834.63	4	3335.5	3335.5	0	-0.7	1058	Specific	955.64	883.22	883.22	13.61	332	controllerType=0 controllerNumber=1 scan=4622	20.1467
E.KN[+1184.433]FTTAPAIC[+57.021]HDGKAHFPRE.G	HexNAc(2)Hex(3)Fuc(2)	C[+57], N[+1184]	871.145	4	3481.56	3481.56	0	0.2	1058	Specific	922.89	756.3	756.3	12.61	332	controllerType=0 controllerNumber=1 scan=4637	20.2093
E.KN[+1095.397]FTTAPAIC[+57.021]HDGKAHFPRE.G	HexNAc(3)Hex(3)	C[+57], N[+1095]	848.885	4	3392.52	3392.52	0	-0.6	1058	Specific	776.41	776.41	776.41	9.61	332	controllerType=0 controllerNumber=1 scan=4651	20.2715
E.LDSFKEELDKYFKN[+860.327]HTSPDVDLGDISGIN[+1508.539]ASVVNIQKE.I	HexNAc(2)Hex(1)Fuc(2),HexNAc(2)Hex(5)Fuc(2)	N[+860][+1509]	1327.61	5	6634	6633.99	0	0.9	1130	Specific	236.54	236.54	0	0.21	332	controllerType=0 controllerNumber=1 scan=15711	68.4136
E.ELDKYFKN[+860.327]HTSPDVDLGDISGIN[+1549.565]ASVVNIQKE.I	HexNAc(2)Hex(1)Fuc(2),HexNAc(3)Hex(4)Fuc(2)	N[+860][+1550]	1192.14	5	5956.66	5955.67	1	-1.6	1136	Specific	278.91	100.67	0	3.93	332	controllerType=0 controllerNumber=1 scan=13337	58.0102
E.ELDKYFKN[+860.327]HTSPDVDLGDISGIN[+1419.502]ASVVNIQKE.I	HexNAc(2)Hex(1)Fuc(2),HexNAc(3)Hex(5)	N[+860][+1420]	1457.15	4	5825.6	5825.61	0	-1.4	1136	Specific	242.47	10.45	0	1.61	332	controllerType=0 controllerNumber=1 scan=15365	66.8889
E.ELDKYFKN[+876.322]HTSPDVDLGDISGINASVVNIQKE.I	HexNAc(2)Hex(2)Fuc(1)	N[+876]	885.025	5	4421.1	4422.1	-1	0.6	1136	Specific	262.45	262.45	8.21	1.89	332	controllerType=0 controllerNumber=1 scan=12814	55.7244
E.ELDKYFKN[+876.322]HTSPDVDLGDISGINASVVNIQKE.I	HexNAc(2)Hex(2)Fuc(1)	N[+876]	885.027	5	4421.1	4422.1	-1	2	1136	Specific	278.83	278.83	3.92	1.37	332	controllerType=0 controllerNumber=1 scan=12839	55.8332
E.ELDKYFKN[+1022.380]HTSPDVDLGDISGINASVVNIQKE.I	HexNAc(2)Hex(2)Fuc(2)	N[+1022]	1142.54	4	4567.15	4568.16	-1	-0.6	1136	Specific	488.73	488.73	15.15	5.39	332	controllerType=0 controllerNumber=1 scan=13975	60.7999
E.ELDKYFKN[+1022.380]HTSPDVDLGDISGINASVVNIQKE.I	HexNAc(2)Hex(2)Fuc(2)	N[+1022]	1142.54	4	4567.15	4568.16	-1	0	1136	Specific	688.91	675.2	4.76	7.34	332	controllerType=0 controllerNumber=1 scan=13955	60.7142
E.ELDKYFKNHTSPDVDLGDISGIN[+1038.375]ASVVNIQKE.I	HexNAc(2)Hex(3)Fuc(1)	N[+1038]	917.433	5	4583.14	4584.15	-1	-2.2	1136	Specific	218.21	218.21	3.85	0.73	332	controllerType=0 controllerNumber=1 scan=12760	55.5084
E.ELDKYFKN[+1038.375]HTSPDVDLGDISGINASVVNIQKE.I	HexNAc(2)Hex(3)Fuc(1)	N[+1038]	917.638	5	4584.16	4584.15	0	2	1136	Specific	219.87	219.87	6.83	1.9	332	controllerType=0 controllerNumber=1 scan=12739	55.4315
E.ELDKYFKN[+1038.375]HTSPDVDLGDISGINASVVNIQKE.I	HexNAc(2)Hex(3)Fuc(1)	N[+1038]	1146.79	4	4584.14	4584.15	0	-1.3	1136	Specific	239.9	239.9	4.41	2.18	332	controllerType=0 controllerNumber=1 scan=13366	58.1354
E.ELDKYFKN[+1038.375]HTSPDVDLGDISGINASVVNIQKE.I	HexNAc(2)Hex(3)Fuc(1)	N[+1038]	917.436	5	4583.15	4584.15	-1	1	1136	Specific	283.2	283.2	24.69	1.96	332	controllerType=0 controllerNumber=1 scan=12832	55.804
E.ELDKYFKN[+1038.375]HTSPDVDLGDISGINASVVNIQKE.I	HexNAc(2)Hex(3)Fuc(1)	N[+1038]	917.436	5	4583.15	4584.15	-1	1.1	1136	Specific	284.26	284.26	16.84	3.67	332	controllerType=0 controllerNumber=1 scan=13719	59.6836
E.ELDKYFKN[+1038.375]HTSPDVDLGDISGINASVVNIQKE.I	HexNAc(2)Hex(3)Fuc(1)	N[+1038]	1147.05	4	4585.17	4584.15	1	2.5	1136	Specific	504.74	504.74	20.56	4.54	332	controllerType=0 controllerNumber=1 scan=12804	55.683
E.ELDKYFKN[+1184.433]HTSPDVDLGDISGINASVVNIQKE.I	HexNAc(2)Hex(3)Fuc(2)	N[+1184]	946.847	5	4730.2	4730.21	0	-1	1136	Specific	284.46	284.46	11.73	3.35	332	controllerType=0 controllerNumber=1 scan=13904	60.49
E.ELDKYFKN[+1184.433]HTSPDVDLGDISGINASVVNIQKE.I	HexNAc(2)Hex(3)Fuc(2)	N[+1184]	1183.31	4	4730.21	4730.21	0	0.7	1136	Specific	786.97	750.92	16.84	10.2	332	controllerType=0 controllerNumber=1 scan=13916	60.5425
E.ELDKYFKN[+1054.370]HTSPDVDLGDISGINASVVNIQKE.I	HexNAc(2)Hex(4)	N[+1054]	921.038	5	4601.16	4600.15	1	2.1	1136	Specific	300.64	4.58	4.58	2.65	332	controllerType=0 controllerNumber=1 scan=13775	59.9278
E.ELDKYFKN[+1200.428]HTSPDVDLGDISGINASVVNIQKE.I	HexNAc(2)Hex(4)Fuc(1)	N[+1200]	1187.55	4	4747.19	4746.2	1	-4.2	1136	Specific	353.24	353.24	6.72	2.71	332	controllerType=0 controllerNumber=1 scan=13305	57.8686
E.ELDKYFKN[+1362.481]HTSPDVDLGDISGINASVVNIQKE.I	HexNAc(2)Hex(5)Fuc(1)	N[+1362]	1228.07	4	4909.24	4908.26	1	-3.5	1136	Specific	542.92	432.17	22.71	4.02	332	controllerType=0 controllerNumber=1 scan=13243	57.5988
E.ELDKYFKN[+1702.581]HTSPDVDLGDISGIN[+714.269]ASVVNIQKE.I	HexNAc(2)Hex(8),HexNAc(2)Hex(1)Fuc(1)	N[+714][+1703]	1193.13	5	5961.63	5962.63	-1	0.9	1136	Specific	219.32	219.32	10.73	1.67	332	controllerType=0 controllerNumber=1 scan=12562	54.6768
E.ELDKYFKNHTSPDVDLGDISGIN[+1864.634]ASVVNIQKE.I	HexNAc(2)Hex(9)	N[+1865]	1083.09	5	5411.42	5410.41	1	1.6	1136	Specific	251.94	251.94	12.79	4.34	332	controllerType=0 controllerNumber=1 scan=11430	49.7782
E.ELDKYFKN[+1387.512]HTSPDVDLGDISGINASVVNIQKE.I	HexNAc(3)Hex(3)Fuc(2)	N[+1388]	1234.08	4	4933.29	4933.29	0	0.8	1136	Specific	668.29	344.43	8.11	7.73	332	controllerType=0 controllerNumber=1 scan=13891	60.4329
E.ELDKYFKN[+1419.502]HTSPDVDLGDISGIN[+860.327]ASVVNIQKE.I	HexNAc(3)Hex(5),HexNAc(2)Hex(1)Fuc(2)	N[+860][+1420]	1456.9	4	5824.6	5825.61	-1	-0.8	1136	Specific	232.16	232.16	0	1.75	332	controllerType=0 controllerNumber=1 scan=12178	53.0283
E.LDKYFKN[+495.195]HTSPDVDLGDISGIN[+1403.507]ASVVNIQKE.I	HexNAc(1)Fuc(2),HexNAc(3)Hex(4)Fuc(1)	N[+495][+1404]	1063.89	5	5315.44	5315.44	0	0	1137	Specific	306.04	121.5	2.3	4.51	332	controllerType=0 controllerNumber=1 scan=12408	54.0032
E.LDKYFKN[+495.195]HTSPDVDLGDISGIN[+1711.618]ASVVNIQKE.I	HexNAc(1)Fuc(2),HexNAc(3)Hex(5)Fuc(2)	N[+495][+1712]	1406.39	4	5622.55	5623.55	-1	0.6	1137	Specific	272.65	83.69	3.49	3.28	332	controllerType=0 controllerNumber=1 scan=11884	51.7505
E.LDKYFKN[+568.212]HTSPDVDLGDISGIN[+2026.687]ASVVNIQKE.I	HexNAc(2)Hex(1),HexNAc(2)Hex(10)	N[+568][+2027]	1503.42	4	6010.67	6011.63	-1	7.5	1137	Specific	240.95	240.95	4.07	1.9	332	controllerType=0 controllerNumber=1 scan=12149	52.9047
E.LDKYFKN[+860.327]HTSPDVDLGDISGINASVVNIQKE.I	HexNAc(2)Hex(1)Fuc(2)	N[+860]	1070.27	4	4278.06	4277.06	1	0.2	1137	Specific	526.57	526.57	3.59	6.39	332	controllerType=0 controllerNumber=1 scan=12784	55.5973
E.LDKYFKN[+2026.687]HTSPDVDLGDISGINASVVNIQKE.I	HexNAc(2)Hex(10)	N[+2027]	1361.61	4	5443.43	5443.42	0	2.7	1137	Specific	469.29	307.89	15.94	4.5	332	controllerType=0 controllerNumber=1 scan=12612	54.8918
E.LDKYFKN[+2188.740]HTSPDVDLGDISGIN[+203.079]ASVVNIQKE.I	HexNAc(2)Hex(11),HexNAc(1)	N[+203][+2189]	968.767	6	5807.57	5808.55	-1	3.1	1137	Specific	405.89	405.89	1.2	1.98	332	controllerType=0 controllerNumber=1 scan=12197	53.1001
E.LDKYFKN[+876.322]HTSPDVDLGDISGINASVVNIQKE.I	HexNAc(2)Hex(2)Fuc(1)	N[+876]	859.416	5	4293.05	4293.06	0	-0.7	1137	Specific	442.22	442.22	5.89	6.51	332	controllerType=0 controllerNumber=1 scan=12933	56.2425
E.LDKYFKN[+876.322]HTSPDVDLGDISGINASVVNIQKE.I	HexNAc(2)Hex(2)Fuc(1)	N[+876]	1073.77	4	4292.06	4293.06	-1	0.8	1137	Specific	548.88	548.88	23.23	5.53	332	controllerType=0 controllerNumber=1 scan=12790	55.6218
E.LDKYFKN[+876.322]HTSPDVDLGDISGINASVVNIQKE.I	HexNAc(2)Hex(2)Fuc(1)	N[+876]	1074.02	4	4293.05	4293.06	0	-0.6	1137	Specific	753.97	753.97	21.31	11.38	332	controllerType=0 controllerNumber=1 scan=12859	55.9189
E.LDKYFKN[+876.322]HTSPDVDLGDISGIN[+495.195]ASVVNIQKE.I	HexNAc(2)Hex(2)Fuc(1),HexNAc(1)Fuc(2)	N[+495][+876]	1197.57	4	4787.24	4788.25	-1	-1.9	1137	Specific	315.87	45.56	0	2.74	332	controllerType=0 controllerNumber=1 scan=12703	55.2882
E.LDKYFKN[+876.322]HTSPDVDLGDISGIN[+714.269]ASVVNIQKE.I	HexNAc(2)Hex(2)Fuc(1),HexNAc(2)Hex(1)Fuc(1)	N[+714][+876]	1002.27	5	5007.32	5007.32	0	-1	1137	Specific	484.57	201.08	0	4.58	332	controllerType=0 controllerNumber=1 scan=12664	55.1196
E.LDKYFKN[+876.322]HTSPDVDLGDISGIN[+714.269]ASVVNIQKE.I	HexNAc(2)Hex(2)Fuc(1),HexNAc(2)Hex(1)Fuc(1)	N[+714][+876]	1002.07	5	5006.32	5007.32	-1	-1	1137	Specific	648.83	348.67	0	6.74	332	controllerType=0 controllerNumber=1 scan=12657	55.0902
E.LDKYFKN[+876.322]HTSPDVDLGDISGIN[+714.269]ASVVNIQKE.I	HexNAc(2)Hex(2)Fuc(1),HexNAc(2)Hex(1)Fuc(1)	N[+714][+876]	1252.59	4	5007.33	5007.32	0	0.4	1137	Specific	719.94	361.07	0	10.38	332	controllerType=0 controllerNumber=1 scan=12661	55.1058
E.LDKYFKN[+1022.380]HTSPDVDLGDISGINASVVNIQKE.I	HexNAc(2)Hex(2)Fuc(2)	N[+1022]	1110.53	4	4439.12	4439.11	0	0.4	1137	Specific	248.38	60.08	1.99	4.11	332	controllerType=0 controllerNumber=1 scan=12554	54.6436
E.LDKYFKN[+1022.380]HTSPDVDLGDISGINASVVNIQKE.I	HexNAc(2)Hex(2)Fuc(2)	N[+1022]	888.83	5	4440.12	4439.11	1	0.4	1137	Specific	256.41	256.41	11.24	3.16	332	controllerType=0 controllerNumber=1 scan=13413	58.3414
E.LDKYFKN[+1022.380]HTSPDVDLGDISGINASVVNIQKE.I	HexNAc(2)Hex(2)Fuc(2)	N[+1022]	888.631	5	4439.12	4439.11	0	2.5	1137	Specific	260.53	55.74	20.64	2.74	332	controllerType=0 controllerNumber=1 scan=13287	57.7913
E.LDKYFKN[+1022.380]HTSPDVDLGDISGINASVVNIQKE.I	HexNAc(2)Hex(2)Fuc(2)	N[+1022]	1110.53	4	4439.1	4439.11	0	-2.8	1137	Specific	300.04	100.63	1.93	3.63	332	controllerType=0 controllerNumber=1 scan=12507	54.4392
E.LDKYFKNHTSPDVDLGDISGIN[+1022.380]ASVVNIQKE.I	HexNAc(2)Hex(2)Fuc(2)	N[+1022]	888.825	5	4440.09	4439.11	1	-4.9	1137	Specific	348.89	348.89	2.44	2.12	332	controllerType=0 controllerNumber=1 scan=13365	58.1308
E.LDKYFKN[+1022.380]HTSPDVDLGDISGINASVVNIQKE.I	HexNAc(2)Hex(2)Fuc(2)	N[+1022]	1110.53	4	4439.11	4439.11	0	-0.8	1137	Specific	476.15	143.36	4.68	4.71	332	controllerType=0 controllerNumber=1 scan=13075	56.8622
E.LDKYFKN[+1022.380]HTSPDVDLGDISGINASVVNIQKE.I	HexNAc(2)Hex(2)Fuc(2)	N[+1022]	1110.28	4	4438.08	4439.11	-1	-6.8	1137	Specific	516.89	72.21	13.49	0.45	332	controllerType=0 controllerNumber=1 scan=15724	68.4693
E.LDKYFKN[+1022.380]HTSPDVDLGDISGINASVVNIQKE.I	HexNAc(2)Hex(2)Fuc(2)	N[+1022]	1110.53	4	4439.1	4439.11	0	-2.8	1137	Specific	535.55	168.46	15.85	4.38	332	controllerType=0 controllerNumber=1 scan=13307	57.8778
E.LDKYFKNHTSPDVDLGDISGIN[+1022.380]ASVVNIQKE.I	HexNAc(2)Hex(2)Fuc(2)	N[+1022]	1110.78	4	4440.1	4439.11	1	-3.8	1137	Specific	560.9	560.9	5.43	6.5	332	controllerType=0 controllerNumber=1 scan=13489	58.6755
E.LDKYFKN[+1022.380]HTSPDVDLGDISGINASVVNIQKE.I	HexNAc(2)Hex(2)Fuc(2)	N[+1022]	1110.78	4	4440.1	4439.11	1	-4.9	1137	Specific	566.61	566.61	21.14	4.62	332	controllerType=0 controllerNumber=1 scan=12659	55.0958
E.LDKYFKN[+1022.380]HTSPDVDLGDISGINASVVNIQKE.I	HexNAc(2)Hex(2)Fuc(2)	N[+1022]	1110.53	4	4439.11	4439.11	0	-0.1	1137	Specific	572.19	214.15	23	6.07	332	controllerType=0 controllerNumber=1 scan=13016	56.6042
E.LDKYFKN[+1022.380]HTSPDVDLGDISGINASVVNIQKE.I	HexNAc(2)Hex(2)Fuc(2)	N[+1022]	888.626	5	4439.1	4439.11	0	-2.8	1137	Specific	579.65	121.03	24.69	3.98	332	controllerType=0 controllerNumber=1 scan=12691	55.236
E.LDKYFKN[+1022.380]HTSPDVDLGDISGINASVVNIQKE.I	HexNAc(2)Hex(2)Fuc(2)	N[+1022]	1110.53	4	4439.1	4439.11	0	-2.4	1137	Specific	625.91	256.37	13.65	6.53	332	controllerType=0 controllerNumber=1 scan=13116	57.0436
E.LDKYFKNHTSPDVDLGDISGIN[+1022.380]ASVVNIQKE.I	HexNAc(2)Hex(2)Fuc(2)	N[+1022]	1110.53	4	4439.11	4439.11	0	-0.5	1137	Specific	637.57	376.33	3.41	8.38	332	controllerType=0 controllerNumber=1 scan=12980	56.447
E.LDKYFKN[+1022.380]HTSPDVDLGDISGINASVVNIQKE.I	HexNAc(2)Hex(2)Fuc(2)	N[+1022]	1110.53	4	4439.1	4439.11	0	-2.6	1137	Specific	642.19	266.13	13.97	6.53	332	controllerType=0 controllerNumber=1 scan=13316	57.9157
E.LDKYFKN[+1022.380]HTSPDVDLGDISGINASVVNIQKE.I	HexNAc(2)Hex(2)Fuc(2)	N[+1022]	1110.53	4	4439.11	4439.11	0	-0.3	1137	Specific	778.97	316.03	33.58	10.24	332	controllerType=0 controllerNumber=1 scan=12895	56.0762
E.LDKYFKN[+1022.380]HTSPDVDLGDISGINASVVNIQKE.I	HexNAc(2)Hex(2)Fuc(2)	N[+1022]	1110.53	4	4439.11	4439.11	0	0.1	1137	Specific	780.82	283.09	31.27	9.07	332	controllerType=0 controllerNumber=1 scan=12823	55.7622
E.LDKYFKN[+1022.380]HTSPDVDLGDISGINASVVNIQKE.I	HexNAc(2)Hex(2)Fuc(2)	N[+1022]	1110.53	4	4439.11	4439.11	0	-0.8	1137	Specific	858.52	389.42	32.72	13.38	332	controllerType=0 controllerNumber=1 scan=12733	55.4066
E.LDKYFKN[+1022.380]HTSPDVDLGDISGIN[+568.212]ASVVNIQKE.I	HexNAc(2)Hex(2)Fuc(2),HexNAc(2)Hex(1)	N[+568][+1022]	1002.27	5	5007.32	5007.32	0	-1.5	1137	Specific	705.58	354.34	5.15	9.06	332	controllerType=0 controllerNumber=1 scan=12672	55.1526
E.LDKYFKN[+1022.380]HTSPDVDLGDISGIN[+1184.433]ASVVNIQKE.I	HexNAc(2)Hex(2)Fuc(2),HexNAc(2)Hex(3)Fuc(2)	N[+1022][+1184]	1406.89	4	5624.55	5623.55	1	-0.6	1137	Specific	373.24	373.24	0	5.96	332	controllerType=0 controllerNumber=1 scan=12491	54.3678
E.LDKYFKN[+1022.380]HTSPDVDLGDISGIN[+1346.486]ASVVNIQKE.I	HexNAc(2)Hex(2)Fuc(2),HexNAc(2)Hex(4)Fuc(2)	N[+1022][+1346]	1447.41	4	5786.61	5785.6	1	1.9	1137	Specific	208.71	208.71	0	3.9	332	controllerType=0 controllerNumber=1 scan=11571	50.3917
E.LDKYFKN[+1022.380]HTSPDVDLGDISGIN[+1346.486]ASVVNIQKE.I	HexNAc(2)Hex(2)Fuc(2),HexNAc(2)Hex(4)Fuc(2)	N[+1022][+1346]	1158.12	5	5786.6	5785.6	1	-1.2	1137	Specific	239.81	239.81	0	4.23	332	controllerType=0 controllerNumber=1 scan=14298	62.2237
E.LDKYFKN[+1022.380]HTSPDVDLGDISGIN[+1346.486]ASVVNIQKE.I	HexNAc(2)Hex(2)Fuc(2),HexNAc(2)Hex(4)Fuc(2)	N[+1022][+1346]	1158.13	5	5786.6	5785.6	1	-0.7	1137	Specific	280.08	280.08	0	3.19	332	controllerType=0 controllerNumber=1 scan=11837	51.5457
E.LDKYFKN[+1022.380]HTSPDVDLGDISGIN[+1549.565]ASVVNIQKE.I	HexNAc(2)Hex(2)Fuc(2),HexNAc(3)Hex(4)Fuc(2)	N[+1022][+1550]	1497.67	4	5987.66	5988.68	-1	-2.2	1137	Specific	224.4	115.34	0	2.65	332	controllerType=0 controllerNumber=1 scan=12269	53.3934
E.LDKYFKN[+1022.380]HTSPDVDLGDISGIN[+1549.565]ASVVNIQKE.I	HexNAc(2)Hex(2)Fuc(2),HexNAc(3)Hex(4)Fuc(2)	N[+1022][+1550]	1198.34	5	5987.67	5988.68	-1	-0.7	1137	Specific	226.9	127.75	0	3.75	332	controllerType=0 controllerNumber=1 scan=12388	53.9162
E.LDKYFKN[+1022.380]HTSPDVDLGDISGIN[+1549.565]ASVVNIQKE.I	HexNAc(2)Hex(2)Fuc(2),HexNAc(3)Hex(4)Fuc(2)	N[+1022][+1550]	1198.54	5	5988.67	5988.68	0	-1.4	1137	Specific	337.94	225.79	0	3.18	332	controllerType=0 controllerNumber=1 scan=12199	53.1057
E.LDKYFKN[+1022.380]HTSPDVDLGDISGIN[+1549.565]ASVVNIQKE.I	HexNAc(2)Hex(2)Fuc(2),HexNAc(3)Hex(4)Fuc(2)	N[+1022][+1550]	1198.34	5	5987.67	5988.68	-1	-0.8	1137	Specific	416.01	250.48	0	4.14	332	controllerType=0 controllerNumber=1 scan=12278	53.431
E.LDKYFKN[+1022.380]HTSPDVDLGDISGIN[+1549.565]ASVVNIQKE.I	HexNAc(2)Hex(2)Fuc(2),HexNAc(3)Hex(4)Fuc(2)	N[+1022][+1550]	1198.54	5	5988.68	5988.68	0	-0.1	1137	Specific	486.04	325.92	0	5.48	332	controllerType=0 controllerNumber=1 scan=12112	52.7458
E.LDKYFKN[+1022.380]HTSPDVDLGDISGIN[+1711.618]ASVVNIQKE.I	HexNAc(2)Hex(2)Fuc(2),HexNAc(3)Hex(5)Fuc(2)	N[+1022][+1712]	1538.68	4	6151.72	6150.73	1	-2.9	1137	Specific	240.87	240.87	0	3.64	332	controllerType=0 controllerNumber=1 scan=12148	52.9
E.LDKYFKN[+1022.380]HTSPDVDLGDISGIN[+1711.618]ASVVNIQKE.I	HexNAc(2)Hex(2)Fuc(2),HexNAc(3)Hex(5)Fuc(2)	N[+1022][+1712]	1231.15	5	6151.74	6150.73	1	0.5	1137	Specific	435.6	435.6	0	6.29	332	controllerType=0 controllerNumber=1 scan=12088	52.6411
E.LDKYFKN[+892.317]HTSPDVDLGDISGIN[+568.212]ASVVNIQKE.I	HexNAc(2)Hex(3),HexNAc(2)Hex(1)	N[+568][+892]	1220.32	4	4878.25	4877.26	1	-3.2	1137	Specific	450.55	450.55	1.2	5.3	332	controllerType=0 controllerNumber=1 scan=12762	55.518
E.LDKYFKN[+892.317]HTSPDVDLGDISGIN[+1022.380]ASVVNIQKE.I	HexNAc(2)Hex(3),HexNAc(2)Hex(2)Fuc(2)	N[+892][+1022]	1333.62	4	5331.44	5331.43	0	2	1137	Specific	231.72	165.08	0	3.75	332	controllerType=0 controllerNumber=1 scan=12327	53.6413
E.LDKYFKN[+892.317]HTSPDVDLGDISGIN[+1549.565]ASVVNIQKE.I	HexNAc(2)Hex(3),HexNAc(3)Hex(4)Fuc(2)	N[+892][+1550]	1172.73	5	5859.64	5858.62	1	3.2	1137	Specific	213.68	213.68	0	2.18	332	controllerType=0 controllerNumber=1 scan=11970	52.127
E.LDKYFKN[+1038.375]HTSPDVDLGDISGINASVVNIQKE.I	HexNAc(2)Hex(3)Fuc(1)	N[+1038]	1485.71	3	4455.11	4455.11	0	-0.5	1137	Specific	432.3	432.3	10.4	2.95	332	controllerType=0 controllerNumber=1 scan=12850	55.8811
E.LDKYFKN[+1038.375]HTSPDVDLGDISGINASVVNIQKE.I	HexNAc(2)Hex(3)Fuc(1)	N[+1038]	1114.53	4	4455.1	4455.11	0	-0.8	1137	Specific	463.34	463.34	1.44	6.18	332	controllerType=0 controllerNumber=1 scan=12904	56.1181
E.LDKYFKN[+1038.375]HTSPDVDLGDISGINASVVNIQKE.I	HexNAc(2)Hex(3)Fuc(1)	N[+1038]	1114.53	4	4455.11	4455.11	0	0	1137	Specific	463.51	463.51	4.16	6.18	332	controllerType=0 controllerNumber=1 scan=12927	56.2179
E.LDKYFKN[+1038.375]HTSPDVDLGDISGINASVVNIQKE.I	HexNAc(2)Hex(3)Fuc(1)	N[+1038]	1114.53	4	4455.1	4455.11	0	-1.3	1137	Specific	544.78	544.78	28.96	5.85	332	controllerType=0 controllerNumber=1 scan=12887	56.043
E.LDKYFKN[+1038.375]HTSPDVDLGDISGINASVVNIQKE.I	HexNAc(2)Hex(3)Fuc(1)	N[+1038]	1114.28	4	4454.1	4455.11	-1	-0.8	1137	Specific	842.66	842.66	35.27	11.51	332	controllerType=0 controllerNumber=1 scan=12735	55.4131
E.LDKYFKN[+1038.375]HTSPDVDLGDISGINASVVNIQKE.I	HexNAc(2)Hex(3)Fuc(1)	N[+1038]	1114.53	4	4455.11	4455.11	0	-0.5	1137	Specific	867.15	867.15	28.74	13.38	332	controllerType=0 controllerNumber=1 scan=12759	55.504
E.LDKYFKN[+1038.375]HTSPDVDLGDISGIN[+714.269]ASVVNIQKE.I	HexNAc(2)Hex(3)Fuc(1),HexNAc(2)Hex(1)Fuc(1)	N[+714][+1038]	1034.68	5	5169.37	5169.38	0	-1.1	1137	Specific	237.07	97.69	0	2.13	332	controllerType=0 controllerNumber=1 scan=12385	53.9024
E.LDKYFKN[+1038.375]HTSPDVDLGDISGIN[+1346.486]ASVVNIQKE.I	HexNAc(2)Hex(3)Fuc(1),HexNAc(2)Hex(4)Fuc(2)	N[+1038][+1346]	1161.33	5	5802.6	5801.59	1	1.2	1137	Specific	215.07	215.07	0	1.9	332	controllerType=0 controllerNumber=1 scan=12150	52.9098
E.LDKYFKN[+1038.375]HTSPDVDLGDISGIN[+1346.486]ASVVNIQKE.I	HexNAc(2)Hex(3)Fuc(1),HexNAc(2)Hex(4)Fuc(2)	N[+1038][+1346]	1161.33	5	5802.62	5801.59	1	3.5	1137	Specific	273.38	273.38	0	1.62	332	controllerType=0 controllerNumber=1 scan=12160	52.9522
E.LDKYFKN[+1038.375]HTSPDVDLGDISGIN[+1362.481]ASVVNIQKE.I	HexNAc(2)Hex(3)Fuc(1),HexNAc(2)Hex(5)Fuc(1)	N[+1038][+1362]	1454.9	4	5816.58	5817.59	-1	-1	1137	Specific	272.17	158.63	0	2.95	332	controllerType=0 controllerNumber=1 scan=12168	52.9878
E.LDKYFKN[+1038.375]HTSPDVDLGDISGIN[+1549.565]ASVVNIQKE.I	HexNAc(2)Hex(3)Fuc(1),HexNAc(3)Hex(4)Fuc(2)	N[+1038][+1550]	1502.18	4	6005.68	6004.67	1	1	1137	Specific	296.84	296.84	0	4.19	332	controllerType=0 controllerNumber=1 scan=12131	52.8305
E.LDKYFKN[+1184.433]HTSPDVDLGDISGINASVVNIQKE.I	HexNAc(2)Hex(3)Fuc(2)	N[+1184]	921.239	5	4602.16	4601.17	1	-1.2	1137	Specific	234.43	234.43	11.78	4.23	332	controllerType=0 controllerNumber=1 scan=13873	60.3565
E.LDKYFKN[+1184.433]HTSPDVDLGDISGINASVVNIQKE.I	HexNAc(2)Hex(3)Fuc(2)	N[+1184]	920.838	5	4600.16	4601.17	-1	-0.9	1137	Specific	276.64	27.39	10.16	3.46	332	controllerType=0 controllerNumber=1 scan=14023	61.0096
E.LDKYFKN[+1184.433]HTSPDVDLGDISGINASVVNIQKE.I	HexNAc(2)Hex(3)Fuc(2)	N[+1184]	921.038	5	4601.16	4601.17	0	-0.9	1137	Specific	283.33	83.94	15.58	3.02	332	controllerType=0 controllerNumber=1 scan=12302	53.532
E.LDKYFKN[+1184.433]HTSPDVDLGDISGINASVVNIQKE.I	HexNAc(2)Hex(3)Fuc(2)	N[+1184]	921.044	5	4601.19	4601.17	0	4.9	1137	Specific	284.88	32.33	11.66	2.42	332	controllerType=0 controllerNumber=1 scan=13643	59.3502
E.LDKYFKN[+1184.433]HTSPDVDLGDISGINASVVNIQKE.I	HexNAc(2)Hex(3)Fuc(2)	N[+1184]	921.039	5	4601.17	4601.17	0	-0.3	1137	Specific	297.04	48.13	14.32	4.48	332	controllerType=0 controllerNumber=1 scan=13679	59.5077
E.LDKYFKN[+1184.433]HTSPDVDLGDISGINASVVNIQKE.I	HexNAc(2)Hex(3)Fuc(2)	N[+1184]	921.04	5	4601.17	4601.17	0	1.4	1137	Specific	297.69	60.37	12.44	2.77	332	controllerType=0 controllerNumber=1 scan=14456	62.9153
E.LDKYFKN[+1184.433]HTSPDVDLGDISGINASVVNIQKE.I	HexNAc(2)Hex(3)Fuc(2)	N[+1184]	921.038	5	4601.16	4601.17	0	-1.1	1137	Specific	304.37	37.6	12.6	2.64	332	controllerType=0 controllerNumber=1 scan=13364	58.1256
E.LDKYFKN[+1184.433]HTSPDVDLGDISGINASVVNIQKE.I	HexNAc(2)Hex(3)Fuc(2)	N[+1184]	920.837	5	4600.16	4601.17	-1	-0.9	1137	Specific	306.25	70.57	10.35	2.13	332	controllerType=0 controllerNumber=1 scan=12387	53.9116
E.LDKYFKN[+1184.433]HTSPDVDLGDISGINASVVNIQKE.I	HexNAc(2)Hex(3)Fuc(2)	N[+1184]	921.239	5	4602.17	4601.17	1	-0.5	1137	Specific	310.16	310.16	9.98	5.07	332	controllerType=0 controllerNumber=1 scan=11091	48.2996
E.LDKYFKN[+1184.433]HTSPDVDLGDISGINASVVNIQKE.I	HexNAc(2)Hex(3)Fuc(2)	N[+1184]	1151.3	4	4602.17	4601.17	1	0	1137	Specific	311.15	311.15	1.71	4.73	332	controllerType=0 controllerNumber=1 scan=15165	66.0135
E.LDKYFKN[+1184.433]HTSPDVDLGDISGINASVVNIQKE.I	HexNAc(2)Hex(3)Fuc(2)	N[+1184]	921.239	5	4602.16	4601.17	1	-1	1137	Specific	314.73	314.73	12.58	4.52	332	controllerType=0 controllerNumber=1 scan=13634	59.3115
E.LDKYFKN[+1184.433]HTSPDVDLGDISGINASVVNIQKE.I	HexNAc(2)Hex(3)Fuc(2)	N[+1184]	921.038	5	4601.16	4601.17	0	-1.6	1137	Specific	331.52	43.4	13.23	2.64	332	controllerType=0 controllerNumber=1 scan=13577	59.062
E.LDKYFKN[+1184.433]HTSPDVDLGDISGINASVVNIQKE.I	HexNAc(2)Hex(3)Fuc(2)	N[+1184]	921.039	5	4601.17	4601.17	0	-0.3	1137	Specific	331.92	54.22	11.56	4.48	332	controllerType=0 controllerNumber=1 scan=13528	58.8469
E.LDKYFKN[+1184.433]HTSPDVDLGDISGINASVVNIQKE.I	HexNAc(2)Hex(3)Fuc(2)	N[+1184]	921.04	5	4601.17	4601.17	0	0.7	1137	Specific	334.04	40.11	14.38	4.36	332	controllerType=0 controllerNumber=1 scan=13616	59.2303
E.LDKYFKN[+1184.433]HTSPDVDLGDISGINASVVNIQKE.I	HexNAc(2)Hex(3)Fuc(2)	N[+1184]	1534.39	3	4601.14	4601.17	0	-5.4	1137	Specific	334.66	77.95	4.23	0.24	332	controllerType=0 controllerNumber=1 scan=15667	68.2201
E.LDKYFKN[+1184.433]HTSPDVDLGDISGINASVVNIQKE.I	HexNAc(2)Hex(3)Fuc(2)	N[+1184]	1150.8	4	4600.16	4601.17	-1	-0.9	1137	Specific	342.9	33.39	3.64	3.16	332	controllerType=0 controllerNumber=1 scan=14706	64.0003
E.LDKYFKN[+1184.433]HTSPDVDLGDISGINASVVNIQKE.I	HexNAc(2)Hex(3)Fuc(2)	N[+1184]	921.239	5	4602.16	4601.17	1	-1.2	1137	Specific	347	347	12.87	4.55	332	controllerType=0 controllerNumber=1 scan=11958	52.0747
E.LDKYFKN[+1184.433]HTSPDVDLGDISGINASVVNIQKE.I	HexNAc(2)Hex(3)Fuc(2)	N[+1184]	921.037	5	4601.16	4601.17	0	-2.4	1137	Specific	361.64	128.98	7.04	4.28	332	controllerType=0 controllerNumber=1 scan=13472	58.5989
E.LDKYFKN[+1184.433]HTSPDVDLGDISGINASVVNIQKE.I	HexNAc(2)Hex(3)Fuc(2)	N[+1184]	1151.05	4	4601.17	4601.17	0	0.2	1137	Specific	363.16	18.6	14.47	4.11	332	controllerType=0 controllerNumber=1 scan=14816	64.4825
E.LDKYFKN[+1184.433]HTSPDVDLGDISGINASVVNIQKE.I	HexNAc(2)Hex(3)Fuc(2)	N[+1184]	1151.04	4	4601.15	4601.17	0	-3.5	1137	Specific	365.3	54.68	4.22	3.36	332	controllerType=0 controllerNumber=1 scan=12552	54.6344
E.LDKYFKN[+1184.433]HTSPDVDLGDISGINASVVNIQKE.I	HexNAc(2)Hex(3)Fuc(2)	N[+1184]	1534.39	3	4601.16	4601.17	0	-1	1137	Specific	367.36	205.73	0.86	1.94	332	controllerType=0 controllerNumber=1 scan=12941	56.2793
E.LDKYFKN[+1184.433]HTSPDVDLGDISGINASVVNIQKE.I	HexNAc(2)Hex(3)Fuc(2)	N[+1184]	1151.05	4	4601.17	4601.17	0	0.3	1137	Specific	368.49	79.01	4.94	4.24	332	controllerType=0 controllerNumber=1 scan=14898	64.8406
E.LDKYFKN[+1184.433]HTSPDVDLGDISGINASVVNIQKE.I	HexNAc(2)Hex(3)Fuc(2)	N[+1184]	1151.05	4	4601.16	4601.17	0	-1.4	1137	Specific	370.93	71.78	11.09	3.69	332	controllerType=0 controllerNumber=1 scan=14002	60.9193
E.LDKYFKN[+1184.433]HTSPDVDLGDISGINASVVNIQKE.I	HexNAc(2)Hex(3)Fuc(2)	N[+1184]	1150.79	4	4600.15	4601.17	-1	-1.9	1137	Specific	376.86	86.34	2.93	2.86	332	controllerType=0 controllerNumber=1 scan=14667	63.833
E.LDKYFKN[+1184.433]HTSPDVDLGDISGINASVVNIQKE.I	HexNAc(2)Hex(3)Fuc(2)	N[+1184]	1151.3	4	4602.18	4601.17	1	1.4	1137	Specific	379.99	379.99	5.96	5.42	332	controllerType=0 controllerNumber=1 scan=14201	61.798
E.LDKYFKN[+1184.433]HTSPDVDLGDISGINASVVNIQKE.I	HexNAc(2)Hex(3)Fuc(2)	N[+1184]	1151.05	4	4601.17	4601.17	0	1.5	1137	Specific	395.36	104.14	8.32	3.73	332	controllerType=0 controllerNumber=1 scan=12579	54.7495
E.LDKYFKN[+1184.433]HTSPDVDLGDISGINASVVNIQKE.I	HexNAc(2)Hex(3)Fuc(2)	N[+1184]	1151.05	4	4601.16	4601.17	0	-0.9	1137	Specific	401.51	92.84	4.73	4.26	332	controllerType=0 controllerNumber=1 scan=14556	63.3538
E.LDKYFKN[+1184.433]HTSPDVDLGDISGINASVVNIQKE.I	HexNAc(2)Hex(3)Fuc(2)	N[+1184]	1151.05	4	4601.17	4601.17	0	-0.2	1137	Specific	405.3	108.27	24.53	4.26	332	controllerType=0 controllerNumber=1 scan=13652	59.3881
E.LDKYFKN[+1184.433]HTSPDVDLGDISGINASVVNIQKE.I	HexNAc(2)Hex(3)Fuc(2)	N[+1184]	921.039	5	4601.17	4601.17	0	0.2	1137	Specific	425.5	40.75	25.8	3.28	332	controllerType=0 controllerNumber=1 scan=13220	57.498
E.LDKYFKN[+1184.433]HTSPDVDLGDISGINASVVNIQKE.I	HexNAc(2)Hex(3)Fuc(2)	N[+1184]	1151.05	4	4601.17	4601.17	0	1.3	1137	Specific	431.66	156.25	13.44	3.95	332	controllerType=0 controllerNumber=1 scan=14165	61.6401
E.LDKYFKN[+1184.433]HTSPDVDLGDISGINASVVNIQKE.I	HexNAc(2)Hex(3)Fuc(2)	N[+1184]	1151.05	4	4601.16	4601.17	0	-1	1137	Specific	439.43	117.5	20.44	3.72	332	controllerType=0 controllerNumber=1 scan=13739	59.7703
E.LDKYFKN[+1184.433]HTSPDVDLGDISGINASVVNIQKE.I	HexNAc(2)Hex(3)Fuc(2)	N[+1184]	921.237	5	4602.15	4601.17	1	-3.2	1137	Specific	456.97	456.97	12.3	5.64	332	controllerType=0 controllerNumber=1 scan=13474	58.609
E.LDKYFKN[+1184.433]HTSPDVDLGDISGINASVVNIQKE.I	HexNAc(2)Hex(3)Fuc(2)	N[+1184]	1150.79	4	4600.16	4601.17	-1	-1.3	1137	Specific	459.83	101.02	8.56	3.08	332	controllerType=0 controllerNumber=1 scan=13580	59.0723
E.LDKYFKN[+1184.433]HTSPDVDLGDISGINASVVNIQKE.I	HexNAc(2)Hex(3)Fuc(2)	N[+1184]	1151.05	4	4601.16	4601.17	0	-0.5	1137	Specific	463.1	134.99	13.3	4.71	332	controllerType=0 controllerNumber=1 scan=13676	59.493
E.LDKYFKN[+1184.433]HTSPDVDLGDISGINASVVNIQKE.I	HexNAc(2)Hex(3)Fuc(2)	N[+1184]	1151.29	4	4602.15	4601.17	1	-4.7	1137	Specific	464.22	464.22	5.38	4.91	332	controllerType=0 controllerNumber=1 scan=15596	67.9029
E.LDKYFKN[+1184.433]HTSPDVDLGDISGINASVVNIQKE.I	HexNAc(2)Hex(3)Fuc(2)	N[+1184]	1151.05	4	4601.16	4601.17	0	-0.4	1137	Specific	469.75	137.41	21.2	4.71	332	controllerType=0 controllerNumber=1 scan=14332	62.371
E.LDKYFKN[+1184.433]HTSPDVDLGDISGINASVVNIQKE.I	HexNAc(2)Hex(3)Fuc(2)	N[+1184]	1534.39	3	4601.17	4601.17	0	0.2	1137	Specific	475.42	202.29	6.87	2	332	controllerType=0 controllerNumber=1 scan=12732	55.4021
E.LDKYFKN[+1184.433]HTSPDVDLGDISGINASVVNIQKE.I	HexNAc(2)Hex(3)Fuc(2)	N[+1184]	1150.79	4	4600.14	4601.17	-1	-3.9	1137	Specific	485.05	129.13	14.22	3.04	332	controllerType=0 controllerNumber=1 scan=14261	62.0608
E.LDKYFKN[+1184.433]HTSPDVDLGDISGINASVVNIQKE.I	HexNAc(2)Hex(3)Fuc(2)	N[+1184]	1151.05	4	4601.17	4601.17	0	0.5	1137	Specific	485.26	137.92	5.07	4.78	332	controllerType=0 controllerNumber=1 scan=13843	60.2233
E.LDKYFKN[+1184.433]HTSPDVDLGDISGINASVVNIQKE.I	HexNAc(2)Hex(3)Fuc(2)	N[+1184]	1151.05	4	4601.16	4601.17	0	-0.8	1137	Specific	498.97	124.6	14.88	4.78	332	controllerType=0 controllerNumber=1 scan=12384	53.8964
E.LDKYFKN[+1184.433]HTSPDVDLGDISGINASVVNIQKE.I	HexNAc(2)Hex(3)Fuc(2)	N[+1184]	1534.39	3	4601.17	4601.17	0	0.6	1137	Specific	508.78	246.39	9.65	2.36	332	controllerType=0 controllerNumber=1 scan=12746	55.4572
E.LDKYFKN[+1184.433]HTSPDVDLGDISGINASVVNIQKE.I	HexNAc(2)Hex(3)Fuc(2)	N[+1184]	1150.79	4	4600.14	4601.17	-1	-5	1137	Specific	552.82	144.37	18.54	2.8	332	controllerType=0 controllerNumber=1 scan=15629	68.0458
E.LDKYFKNHTSPDVDLGDISGIN[+1184.433]ASVVNIQKE.I	HexNAc(2)Hex(3)Fuc(2)	N[+1184]	1151.29	4	4602.15	4601.17	1	-3.3	1137	Specific	573.07	573.07	7.13	5.33	332	controllerType=0 controllerNumber=1 scan=13448	58.4938
E.LDKYFKN[+1184.433]HTSPDVDLGDISGINASVVNIQKE.I	HexNAc(2)Hex(3)Fuc(2)	N[+1184]	921.039	5	4601.16	4601.17	0	-0.4	1137	Specific	610.03	240.2	17.38	7.4	332	controllerType=0 controllerNumber=1 scan=12502	54.4155
E.LDKYFKN[+1184.433]HTSPDVDLGDISGINASVVNIQKE.I	HexNAc(2)Hex(3)Fuc(2)	N[+1184]	1150.79	4	4600.13	4601.17	-1	-6.6	1137	Specific	611.09	100.93	20.57	4.12	332	controllerType=0 controllerNumber=1 scan=15618	67.9978
E.LDKYFKN[+1184.433]HTSPDVDLGDISGINASVVNIQKE.I	HexNAc(2)Hex(3)Fuc(2)	N[+1184]	1151.29	4	4602.15	4601.17	1	-4.4	1137	Specific	620.33	620.33	14.31	6.33	332	controllerType=0 controllerNumber=1 scan=12647	55.0436
E.LDKYFKN[+1184.433]HTSPDVDLGDISGINASVVNIQKE.I	HexNAc(2)Hex(3)Fuc(2)	N[+1184]	1150.79	4	4600.13	4601.17	-1	-6.3	1137	Specific	624.7	115.8	14.99	3.06	332	controllerType=0 controllerNumber=1 scan=15699	68.3603
E.LDKYFKN[+1184.433]HTSPDVDLGDISGINASVVNIQKE.I	HexNAc(2)Hex(3)Fuc(2)	N[+1184]	1151.04	4	4601.15	4601.17	0	-3.8	1137	Specific	640.7	337.51	8.29	6.38	332	controllerType=0 controllerNumber=1 scan=12595	54.8203
E.LDKYFKN[+1184.433]HTSPDVDLGDISGINASVVNIQKE.I	HexNAc(2)Hex(3)Fuc(2)	N[+1184]	1151.29	4	4602.16	4601.17	1	-2.8	1137	Specific	643.72	643.72	20.69	6.33	332	controllerType=0 controllerNumber=1 scan=13327	57.9635
E.LDKYFKN[+1184.433]HTSPDVDLGDISGINASVVNIQKE.I	HexNAc(2)Hex(3)Fuc(2)	N[+1184]	1151.05	4	4601.16	4601.17	0	-0.4	1137	Specific	644.17	273.51	1.03	7.08	332	controllerType=0 controllerNumber=1 scan=13416	58.3552
E.LDKYFKN[+1184.433]HTSPDVDLGDISGINASVVNIQKE.I	HexNAc(2)Hex(3)Fuc(2)	N[+1184]	1151.05	4	4601.17	4601.17	0	0.1	1137	Specific	644.92	199.54	26.3	6.91	332	controllerType=0 controllerNumber=1 scan=13195	57.388
E.LDKYFKN[+1184.433]HTSPDVDLGDISGINASVVNIQKE.I	HexNAc(2)Hex(3)Fuc(2)	N[+1184]	1151.05	4	4601.16	4601.17	0	-0.8	1137	Specific	668.97	213.33	0.92	8.07	332	controllerType=0 controllerNumber=1 scan=13129	57.1007
E.LDKYFKN[+1184.433]HTSPDVDLGDISGINASVVNIQKE.I	HexNAc(2)Hex(3)Fuc(2)	N[+1184]	921.039	5	4601.17	4601.17	0	0.1	1137	Specific	675.35	287.12	26.61	8.57	332	controllerType=0 controllerNumber=1 scan=12729	55.3959
E.LDKYFKN[+1184.433]HTSPDVDLGDISGINASVVNIQKE.I	HexNAc(2)Hex(3)Fuc(2)	N[+1184]	1534.39	3	4601.17	4601.17	0	-0.2	1137	Specific	683	281.67	19.36	5.86	332	controllerType=0 controllerNumber=1 scan=12763	55.5226
E.LDKYFKN[+1184.433]HTSPDVDLGDISGINASVVNIQKE.I	HexNAc(2)Hex(3)Fuc(2)	N[+1184]	921.039	5	4601.17	4601.17	0	0	1137	Specific	732.39	272.32	29.49	9.42	332	controllerType=0 controllerNumber=1 scan=12770	55.5465
E.LDKYFKN[+1184.433]HTSPDVDLGDISGINASVVNIQKE.I	HexNAc(2)Hex(3)Fuc(2)	N[+1184]	1151.05	4	4601.16	4601.17	0	-0.5	1137	Specific	734.27	324.99	14.1	9.26	332	controllerType=0 controllerNumber=1 scan=13051	56.7573
E.LDKYFKN[+1184.433]HTSPDVDLGDISGINASVVNIQKE.I	HexNAc(2)Hex(3)Fuc(2)	N[+1184]	1534.39	3	4601.17	4601.17	0	0.4	1137	Specific	751.81	335.19	34.98	8.21	332	controllerType=0 controllerNumber=1 scan=12719	55.3505
E.LDKYFKN[+1184.433]HTSPDVDLGDISGINASVVNIQKE.I	HexNAc(2)Hex(3)Fuc(2)	N[+1184]	1151.05	4	4601.16	4601.17	0	-0.4	1137	Specific	802.49	380.26	44.27	12.38	332	controllerType=0 controllerNumber=1 scan=12756	55.4977
E.LDKYFKN[+1184.433]HTSPDVDLGDISGINASVVNIQKE.I	HexNAc(2)Hex(3)Fuc(2)	N[+1184]	1151.05	4	4601.17	4601.17	0	0.6	1137	Specific	812.76	371.31	21.59	12.38	332	controllerType=0 controllerNumber=1 scan=12304	53.5412
E.LDKYFKN[+1184.433]HTSPDVDLGDISGINASVVNIQKE.I	HexNAc(2)Hex(3)Fuc(2)	N[+1184]	1151.05	4	4601.16	4601.17	0	-0.8	1137	Specific	816.73	338.74	21.09	11.26	332	controllerType=0 controllerNumber=1 scan=12312	53.5744
E.LDKYFKN[+1184.433]HTSPDVDLGDISGINASVVNIQKE.I	HexNAc(2)Hex(3)Fuc(2)	N[+1184]	1151.05	4	4601.16	4601.17	0	-1.5	1137	Specific	816.99	355.2	12.27	10.72	332	controllerType=0 controllerNumber=1 scan=13363	58.1211
E.LDKYFKN[+1184.433]HTSPDVDLGDISGINASVVNIQKE.I	HexNAc(2)Hex(3)Fuc(2)	N[+1184]	1151.05	4	4601.16	4601.17	0	-0.6	1137	Specific	849.32	363.66	29.22	11.2	332	controllerType=0 controllerNumber=1 scan=12442	54.1537
E.LDKYFKN[+1184.433]HTSPDVDLGDISGINASVVNIQKE.I	HexNAc(2)Hex(3)Fuc(2)	N[+1184]	1151.05	4	4601.16	4601.17	0	-1.3	1137	Specific	870.77	318.79	30.23	11.69	332	controllerType=0 controllerNumber=1 scan=12907	56.1283
E.LDKYFKNHTSPDVDLGDISGIN[+1184.433]ASVVNIQKE.I	HexNAc(2)Hex(3)Fuc(2)	N[+1184]	1151.04	4	4601.16	4601.17	0	-2.2	1137	Specific	873.08	428.61	2.28	12.83	332	controllerType=0 controllerNumber=1 scan=13435	58.4366
E.LDKYFKN[+1184.433]HTSPDVDLGDISGINASVVNIQKE.I	HexNAc(2)Hex(3)Fuc(2)	N[+1184]	1151.05	4	4601.16	4601.17	0	-0.5	1137	Specific	877.24	410.24	42.37	13.38	332	controllerType=0 controllerNumber=1 scan=12799	55.6597
E.LDKYFKN[+1184.433]HTSPDVDLGDISGINASVVNIQKE.I	HexNAc(2)Hex(3)Fuc(2)	N[+1184]	1151.05	4	4601.16	4601.17	0	-1	1137	Specific	925.67	394.26	38.86	13.83	332	controllerType=0 controllerNumber=1 scan=12677	55.1746
E.LDKYFKN[+1184.433]HTSPDVDLGDISGINASVVNIQKE.I	HexNAc(2)Hex(3)Fuc(2)	N[+1184]	1151.05	4	4601.16	4601.17	0	-0.4	1137	Specific	933.29	541.89	24.7	14.38	332	controllerType=0 controllerNumber=1 scan=12979	56.4424
E.LDKYFKN[+1184.433]HTSPDVDLGDISGIN[+714.269]ASVVNIQKE.I	HexNAc(2)Hex(3)Fuc(2),HexNAc(2)Hex(1)Fuc(1)	N[+714][+1184]	1329.37	4	5314.44	5315.44	-1	1.3	1137	Specific	272.08	178.22	11.92	1.8	332	controllerType=0 controllerNumber=1 scan=12292	53.4901
E.LDKYFKN[+1184.433]HTSPDVDLGDISGIN[+860.327]ASVVNIQKE.I	HexNAc(2)Hex(3)Fuc(2),HexNAc(2)Hex(1)Fuc(2)	N[+860][+1184]	1093.11	5	5461.5	5461.49	0	1.1	1137	Specific	206.37	82.76	1.2	2.65	332	controllerType=0 controllerNumber=1 scan=12422	54.0678
E.LDKYFKN[+1184.433]HTSPDVDLGDISGIN[+860.327]ASVVNIQKE.I	HexNAc(2)Hex(3)Fuc(2),HexNAc(2)Hex(1)Fuc(2)	N[+860][+1184]	1092.9	5	5460.49	5461.49	-1	-0.1	1137	Specific	346.91	210.16	1.2	2.32	332	controllerType=0 controllerNumber=1 scan=12336	53.6791
E.LDKYFKN[+1184.433]HTSPDVDLGDISGIN[+860.327]ASVVNIQKE.I	HexNAc(2)Hex(3)Fuc(2),HexNAc(2)Hex(1)Fuc(2)	N[+860][+1184]	1093.1	5	5461.48	5461.49	0	-2.7	1137	Specific	645.8	364.78	1.2	8.17	332	controllerType=0 controllerNumber=1 scan=12201	53.1152
E.LDKYFKN[+1184.433]HTSPDVDLGDISGIN[+730.264]ASVVNIQKE.I	HexNAc(2)Hex(3)Fuc(2),HexNAc(2)Hex(2)	N[+730][+1184]	1067.09	5	5331.43	5331.43	0	-0.7	1137	Specific	297.36	82.76	0	4.48	332	controllerType=0 controllerNumber=1 scan=12402	53.9788
E.LDKYFKN[+1184.433]HTSPDVDLGDISGIN[+1038.375]ASVVNIQKE.I	HexNAc(2)Hex(3)Fuc(2),HexNAc(2)Hex(3)Fuc(1)	N[+1038][+1184]	1410.64	4	5639.55	5639.54	0	2.2	1137	Specific	205.77	126.7	0	3.74	332	controllerType=0 controllerNumber=1 scan=12360	53.7902
E.LDKYFKN[+1184.433]HTSPDVDLGDISGIN[+1038.375]ASVVNIQKE.I	HexNAc(2)Hex(3)Fuc(2),HexNAc(2)Hex(3)Fuc(1)	N[+1038][+1184]	1410.64	4	5639.54	5639.54	0	-0.2	1137	Specific	214.18	153.12	0	2.44	332	controllerType=0 controllerNumber=1 scan=12217	53.1762
E.LDKYFKN[+1184.433]HTSPDVDLGDISGIN[+1038.375]ASVVNIQKE.I	HexNAc(2)Hex(3)Fuc(2),HexNAc(2)Hex(3)Fuc(1)	N[+1038][+1184]	1128.71	5	5639.54	5639.54	0	-0.9	1137	Specific	339.87	155.77	0	4.74	332	controllerType=0 controllerNumber=1 scan=12454	54.206
E.LDKYFKN[+1184.433]HTSPDVDLGDISGIN[+1038.375]ASVVNIQKE.I	HexNAc(2)Hex(3)Fuc(2),HexNAc(2)Hex(3)Fuc(1)	N[+1038][+1184]	1128.51	5	5638.53	5639.54	-1	-1.2	1137	Specific	556.11	302.89	0	4.18	332	controllerType=0 controllerNumber=1 scan=12162	52.9616
E.LDKYFKN[+1200.428]HTSPDVDLGDISGINASVVNIQKE.I	HexNAc(2)Hex(4)Fuc(1)	N[+1200]	924.034	5	4616.14	4617.16	-1	-3.7	1137	Specific	255.77	255.77	10.34	3.13	332	controllerType=0 controllerNumber=1 scan=13352	58.0731
E.LDKYFKN[+1200.428]HTSPDVDLGDISGINASVVNIQKE.I	HexNAc(2)Hex(4)Fuc(1)	N[+1200]	1155.29	4	4618.15	4617.16	1	-2.3	1137	Specific	403.3	403.3	16.48	3.92	332	controllerType=0 controllerNumber=1 scan=15714	68.4292
E.LDKYFKN[+1200.428]HTSPDVDLGDISGINASVVNIQKE.I	HexNAc(2)Hex(4)Fuc(1)	N[+1200]	924.237	5	4617.15	4617.16	0	-1.6	1137	Specific	404.78	404.78	10.89	4.58	332	controllerType=0 controllerNumber=1 scan=12316	53.5935
E.LDKYFKN[+1200.428]HTSPDVDLGDISGINASVVNIQKE.I	HexNAc(2)Hex(4)Fuc(1)	N[+1200]	1155.04	4	4617.16	4617.16	0	-1.2	1137	Specific	432.18	432.18	25.85	5.41	332	controllerType=0 controllerNumber=1 scan=12317	53.5981
E.LDKYFKN[+1200.428]HTSPDVDLGDISGIN[+495.195]ASVVNIQKE.I	HexNAc(2)Hex(4)Fuc(1),HexNAc(1)Fuc(2)	N[+495][+1200]	1278.58	4	5111.32	5112.36	-1	-7.3	1137	Specific	405.87	116.83	1.2	1.71	332	controllerType=0 controllerNumber=1 scan=13245	57.6088
E.LDKYFKN[+1200.428]HTSPDVDLGDISGIN[+714.269]ASVVNIQKE.I	HexNAc(2)Hex(4)Fuc(1),HexNAc(2)Hex(1)Fuc(1)	N[+714][+1200]	1333.61	4	5331.43	5331.43	0	0.7	1137	Specific	371.71	249.32	8.03	4.66	332	controllerType=0 controllerNumber=1 scan=12320	53.6119
E.LDKYFKN[+1346.486]HTSPDVDLGDISGINASVVNIQKE.I	HexNAc(2)Hex(4)Fuc(2)	N[+1346]	1588.74	3	4764.22	4763.22	1	-1.2	1137	Specific	519.11	519.11	13.86	4.83	332	controllerType=0 controllerNumber=1 scan=12686	55.213
E.LDKYFKN[+1346.486]HTSPDVDLGDISGINASVVNIQKE.I	HexNAc(2)Hex(4)Fuc(2)	N[+1346]	953.449	5	4763.22	4763.22	0	-0.5	1137	Specific	623.28	252.22	25.27	6.25	332	controllerType=0 controllerNumber=1 scan=12662	55.1104
E.LDKYFKN[+1346.486]HTSPDVDLGDISGINASVVNIQKE.I	HexNAc(2)Hex(4)Fuc(2)	N[+1346]	953.449	5	4763.21	4763.22	0	-1.1	1137	Specific	636.31	210.23	36.96	5.36	332	controllerType=0 controllerNumber=1 scan=12673	55.1562
E.LDKYFKN[+1346.486]HTSPDVDLGDISGIN[+568.212]ASVVNIQKE.I	HexNAc(2)Hex(4)Fuc(2),HexNAc(2)Hex(1)	N[+568][+1346]	1066.89	5	5330.43	5331.43	-1	-0.4	1137	Specific	577.61	305.22	5.33	5.71	332	controllerType=0 controllerNumber=1 scan=12313	53.5791
E.LDKYFKN[+1346.486]HTSPDVDLGDISGIN[+714.269]ASVVNIQKE.I	HexNAc(2)Hex(4)Fuc(2),HexNAc(2)Hex(1)Fuc(1)	N[+714][+1346]	1096.3	5	5477.49	5477.49	0	-0.1	1137	Specific	330.11	201.88	0	2.9	332	controllerType=0 controllerNumber=1 scan=12359	53.7858
E.LDKYFKN[+1346.486]HTSPDVDLGDISGIN[+714.269]ASVVNIQKE.I	HexNAc(2)Hex(4)Fuc(2),HexNAc(2)Hex(1)Fuc(1)	N[+714][+1346]	1370.13	4	5477.49	5477.49	0	-0.1	1137	Specific	448.23	287.72	10.92	5.04	332	controllerType=0 controllerNumber=1 scan=12253	53.3251
E.LDKYFKN[+1346.486]HTSPDVDLGDISGIN[+714.269]ASVVNIQKE.I	HexNAc(2)Hex(4)Fuc(2),HexNAc(2)Hex(1)Fuc(1)	N[+714][+1346]	1096.3	5	5477.48	5477.49	0	-1.2	1137	Specific	596.82	355.89	10.66	6.06	332	controllerType=0 controllerNumber=1 scan=12264	53.3699
E.LDKYFKN[+1346.486]HTSPDVDLGDISGIN[+714.269]ASVVNIQKE.I	HexNAc(2)Hex(4)Fuc(2),HexNAc(2)Hex(1)Fuc(1)	N[+714][+1346]	1096.1	5	5476.49	5477.49	-1	0.6	1137	Specific	621.51	363.29	0	7.85	332	controllerType=0 controllerNumber=1 scan=12190	53.0735
E.LDKYFKN[+1346.486]HTSPDVDLGDISGIN[+714.269]ASVVNIQKE.I	HexNAc(2)Hex(4)Fuc(2),HexNAc(2)Hex(1)Fuc(1)	N[+714][+1346]	1096.3	5	5477.49	5477.49	0	0.3	1137	Specific	637.3	385.93	10.09	8.71	332	controllerType=0 controllerNumber=1 scan=12230	53.2307
E.LDKYFKN[+1346.486]HTSPDVDLGDISGIN[+714.269]ASVVNIQKE.I	HexNAc(2)Hex(4)Fuc(2),HexNAc(2)Hex(1)Fuc(1)	N[+714][+1346]	1096.3	5	5477.48	5477.49	0	-1	1137	Specific	644.57	316.88	6.66	7.57	332	controllerType=0 controllerNumber=1 scan=12281	53.4448
E.LDKYFKN[+1346.486]HTSPDVDLGDISGIN[+714.269]ASVVNIQKE.I	HexNAc(2)Hex(4)Fuc(2),HexNAc(2)Hex(1)Fuc(1)	N[+714][+1346]	1096.3	5	5477.47	5477.49	0	-2.7	1137	Specific	733.26	355.68	8.95	9.06	332	controllerType=0 controllerNumber=1 scan=12157	52.942
E.LDKYFKN[+1346.486]HTSPDVDLGDISGIN[+860.327]ASVVNIQKE.I	HexNAc(2)Hex(4)Fuc(2),HexNAc(2)Hex(1)Fuc(2)	N[+860][+1346]	1125.52	5	5623.55	5623.55	0	0.5	1137	Specific	201.68	12.14	0	4.24	332	controllerType=0 controllerNumber=1 scan=12617	54.9154
E.LDKYFKN[+1346.486]HTSPDVDLGDISGIN[+860.327]ASVVNIQKE.I	HexNAc(2)Hex(4)Fuc(2),HexNAc(2)Hex(1)Fuc(2)	N[+860][+1346]	1125.51	5	5623.54	5623.55	0	-0.7	1137	Specific	210.23	152.94	0	2.78	332	controllerType=0 controllerNumber=1 scan=12418	54.0482
E.LDKYFKN[+1346.486]HTSPDVDLGDISGIN[+860.327]ASVVNIQKE.I	HexNAc(2)Hex(4)Fuc(2),HexNAc(2)Hex(1)Fuc(2)	N[+860][+1346]	1875.19	3	5623.56	5623.55	0	1.9	1137	Specific	254.7	86.76	0	2.72	332	controllerType=0 controllerNumber=1 scan=12254	53.3284
E.LDKYFKN[+1346.486]HTSPDVDLGDISGIN[+860.327]ASVVNIQKE.I	HexNAc(2)Hex(4)Fuc(2),HexNAc(2)Hex(1)Fuc(2)	N[+860][+1346]	1125.51	5	5623.54	5623.55	0	-0.8	1137	Specific	256.55	126.54	0	3.53	332	controllerType=0 controllerNumber=1 scan=12520	54.4961
E.LDKYFKN[+1346.486]HTSPDVDLGDISGIN[+860.327]ASVVNIQKE.I	HexNAc(2)Hex(4)Fuc(2),HexNAc(2)Hex(1)Fuc(2)	N[+860][+1346]	1406.39	4	5622.52	5623.55	-1	-3.9	1137	Specific	258.54	32.07	0	0.64	332	controllerType=0 controllerNumber=1 scan=15366	66.8933
E.LDKYFKN[+1346.486]HTSPDVDLGDISGIN[+860.327]ASVVNIQKE.I	HexNAc(2)Hex(4)Fuc(2),HexNAc(2)Hex(1)Fuc(2)	N[+860][+1346]	1125.51	5	5623.54	5623.55	0	-1.6	1137	Specific	259.77	137.15	0	2.44	332	controllerType=0 controllerNumber=1 scan=12363	53.8052
E.LDKYFKN[+1346.486]HTSPDVDLGDISGIN[+860.327]ASVVNIQKE.I	HexNAc(2)Hex(4)Fuc(2),HexNAc(2)Hex(1)Fuc(2)	N[+860][+1346]	1125.51	5	5623.53	5623.55	0	-2.2	1137	Specific	279.45	132.67	0	2.32	332	controllerType=0 controllerNumber=1 scan=12801	55.6692
E.LDKYFKN[+1346.486]HTSPDVDLGDISGIN[+860.327]ASVVNIQKE.I	HexNAc(2)Hex(4)Fuc(2),HexNAc(2)Hex(1)Fuc(2)	N[+860][+1346]	1125.51	5	5623.54	5623.55	0	-1.6	1137	Specific	324.4	239.59	0	2.64	332	controllerType=0 controllerNumber=1 scan=12468	54.2685
E.LDKYFKN[+1346.486]HTSPDVDLGDISGIN[+860.327]ASVVNIQKE.I	HexNAc(2)Hex(4)Fuc(2),HexNAc(2)Hex(1)Fuc(2)	N[+860][+1346]	1125.51	5	5623.52	5623.55	0	-4	1137	Specific	393.64	199.27	0	2.46	332	controllerType=0 controllerNumber=1 scan=12665	55.1242
E.LDKYFKN[+1346.486]HTSPDVDLGDISGIN[+860.327]ASVVNIQKE.I	HexNAc(2)Hex(4)Fuc(2),HexNAc(2)Hex(1)Fuc(2)	N[+860][+1346]	1125.51	5	5623.54	5623.55	0	-0.3	1137	Specific	410.25	222.05	0	4.99	332	controllerType=0 controllerNumber=1 scan=11867	51.6788
E.LDKYFKN[+1346.486]HTSPDVDLGDISGIN[+860.327]ASVVNIQKE.I	HexNAc(2)Hex(4)Fuc(2),HexNAc(2)Hex(1)Fuc(2)	N[+860][+1346]	1125.51	5	5623.54	5623.55	0	-0.8	1137	Specific	463.84	156.5	0	5.04	332	controllerType=0 controllerNumber=1 scan=12371	53.8386
E.LDKYFKN[+1346.486]HTSPDVDLGDISGIN[+860.327]ASVVNIQKE.I	HexNAc(2)Hex(4)Fuc(2),HexNAc(2)Hex(1)Fuc(2)	N[+860][+1346]	1125.51	5	5623.53	5623.55	0	-2.3	1137	Specific	496.97	275.11	0	4.75	332	controllerType=0 controllerNumber=1 scan=12485	54.3439
E.LDKYFKN[+1362.481]HTSPDVDLGDISGIN[+714.269]ASVVNIQKE.I	HexNAc(2)Hex(5)Fuc(1),HexNAc(2)Hex(1)Fuc(1)	N[+714][+1362]	1373.88	4	5492.49	5493.48	-1	1.5	1137	Specific	249.08	164.33	10.53	1.28	332	controllerType=0 controllerNumber=1 scan=12257	53.3416
E.LDKYFKN[+1508.539]HTSPDVDLGDISGIN[+714.269]ASVVNIQKE.I	HexNAc(2)Hex(5)Fuc(2),HexNAc(2)Hex(1)Fuc(1)	N[+714][+1509]	1410.38	4	5638.52	5639.54	-1	-3.5	1137	Specific	285.11	83.5	10.83	0.96	332	controllerType=0 controllerNumber=1 scan=15389	66.9933
E.LDKYFKN[+1508.539]HTSPDVDLGDISGIN[+714.269]ASVVNIQKE.I	HexNAc(2)Hex(5)Fuc(2),HexNAc(2)Hex(1)Fuc(1)	N[+714][+1509]	1410.64	4	5639.55	5639.54	0	0.9	1137	Specific	338.52	212.13	10	4.02	332	controllerType=0 controllerNumber=1 scan=12337	53.6835
E.LDKYFKN[+1508.539]HTSPDVDLGDISGIN[+714.269]ASVVNIQKE.I	HexNAc(2)Hex(5)Fuc(2),HexNAc(2)Hex(1)Fuc(1)	N[+714][+1509]	1128.71	5	5639.53	5639.54	0	-1.2	1137	Specific	443.33	226.84	0	4.66	332	controllerType=0 controllerNumber=1 scan=12251	53.3165
E.LDKYFKN[+1508.539]HTSPDVDLGDISGIN[+860.327]ASVVNIQKE.I	HexNAc(2)Hex(5)Fuc(2),HexNAc(2)Hex(1)Fuc(2)	N[+860][+1509]	1929.2	3	5785.58	5785.6	0	-3.6	1137	Specific	250.39	44.92	0	2.35	332	controllerType=0 controllerNumber=1 scan=12214	53.162
E.LDKYFKN[+1508.539]HTSPDVDLGDISGIN[+860.327]ASVVNIQKE.I	HexNAc(2)Hex(5)Fuc(2),HexNAc(2)Hex(1)Fuc(2)	N[+860][+1509]	1157.92	5	5785.6	5785.6	0	-0.7	1137	Specific	261.9	119.59	0	4.48	332	controllerType=0 controllerNumber=1 scan=12935	56.2517
E.LDKYFKN[+1508.539]HTSPDVDLGDISGIN[+860.327]ASVVNIQKE.I	HexNAc(2)Hex(5)Fuc(2),HexNAc(2)Hex(1)Fuc(2)	N[+860][+1509]	1929.2	3	5785.59	5785.6	0	-1.1	1137	Specific	271.46	101.01	0	2.71	332	controllerType=0 controllerNumber=1 scan=12227	53.2172
E.LDKYFKN[+1508.539]HTSPDVDLGDISGIN[+860.327]ASVVNIQKE.I	HexNAc(2)Hex(5)Fuc(2),HexNAc(2)Hex(1)Fuc(2)	N[+860][+1509]	1157.73	5	5784.6	5785.6	-1	1.2	1137	Specific	307.4	40.75	0	2.96	332	controllerType=0 controllerNumber=1 scan=12881	56.0181
E.LDKYFKN[+1508.539]HTSPDVDLGDISGIN[+860.327]ASVVNIQKE.I	HexNAc(2)Hex(5)Fuc(2),HexNAc(2)Hex(1)Fuc(2)	N[+860][+1509]	1447.16	4	5785.61	5785.6	0	1.3	1137	Specific	312.25	179.28	0	2.69	332	controllerType=0 controllerNumber=1 scan=12778	55.5749
E.LDKYFKN[+1508.539]HTSPDVDLGDISGIN[+860.327]ASVVNIQKE.I	HexNAc(2)Hex(5)Fuc(2),HexNAc(2)Hex(1)Fuc(2)	N[+860][+1509]	1157.92	5	5785.59	5785.6	0	-2.1	1137	Specific	333.01	224.21	0	2.64	332	controllerType=0 controllerNumber=1 scan=12466	54.2585
E.LDKYFKN[+1508.539]HTSPDVDLGDISGIN[+860.327]ASVVNIQKE.I	HexNAc(2)Hex(5)Fuc(2),HexNAc(2)Hex(1)Fuc(2)	N[+860][+1509]	1447.16	4	5785.6	5785.6	0	0.8	1137	Specific	379.68	215.42	0	4.11	332	controllerType=0 controllerNumber=1 scan=12395	53.945
E.LDKYFKN[+1508.539]HTSPDVDLGDISGIN[+860.327]ASVVNIQKE.I	HexNAc(2)Hex(5)Fuc(2),HexNAc(2)Hex(1)Fuc(2)	N[+860][+1509]	1157.92	5	5785.58	5785.6	0	-3.2	1137	Specific	386.84	134.41	0	3.95	332	controllerType=0 controllerNumber=1 scan=12885	56.0338
E.LDKYFKN[+1508.539]HTSPDVDLGDISGIN[+860.327]ASVVNIQKE.I	HexNAc(2)Hex(5)Fuc(2),HexNAc(2)Hex(1)Fuc(2)	N[+860][+1509]	1447.16	4	5785.6	5785.6	0	0	1137	Specific	432.82	271.78	0	4.66	332	controllerType=0 controllerNumber=1 scan=12103	52.708
E.LDKYFKN[+1508.539]HTSPDVDLGDISGIN[+860.327]ASVVNIQKE.I	HexNAc(2)Hex(5)Fuc(2),HexNAc(2)Hex(1)Fuc(2)	N[+860][+1509]	1157.93	5	5785.6	5785.6	0	0.9	1137	Specific	436.78	245.1	0	4.46	332	controllerType=0 controllerNumber=1 scan=12091	52.6558
E.LDKYFKN[+1508.539]HTSPDVDLGDISGIN[+860.327]ASVVNIQKE.I	HexNAc(2)Hex(5)Fuc(2),HexNAc(2)Hex(1)Fuc(2)	N[+860][+1509]	1157.92	5	5785.59	5785.6	0	-0.9	1137	Specific	497.12	282.73	0	5.45	332	controllerType=0 controllerNumber=1 scan=12208	53.1454
E.LDKYFKN[+1508.539]HTSPDVDLGDISGIN[+1022.380]ASVVNIQKE.I	HexNAc(2)Hex(5)Fuc(2),HexNAc(2)Hex(2)Fuc(2)	N[+1022][+1509]	1487.41	4	5946.63	5947.65	-1	-2.5	1137	Specific	249.28	108.9	0	2.73	332	controllerType=0 controllerNumber=1 scan=15346	66.8079
E.LDKYFKN[+1378.476]HTSPDVDLGDISGINASVVNIQKE.I	HexNAc(2)Hex(6)	N[+1378]	960.048	5	4796.21	4795.21	1	-0.1	1137	Specific	614.53	614.53	19.19	8.71	332	controllerType=0 controllerNumber=1 scan=12679	55.1838
E.LDKYFKN[+1378.476]HTSPDVDLGDISGIN[+349.137]ASVVNIQKE.I	HexNAc(2)Hex(6),HexNAc(1)Fuc(1)	N[+349][+1378]	1286.59	4	5143.34	5144.35	-1	-1	1137	Specific	463.63	463.63	2.4	4.77	332	controllerType=0 controllerNumber=1 scan=13201	57.4166
E.LDKYFKN[+1378.476]HTSPDVDLGDISGIN[+1298.476]ASVVNIQKE.I	HexNAc(2)Hex(6),HexNAc(4)Hex(3)	N[+1298][+1378]	1524.18	4	6093.68	6093.68	0	-0.6	1137	Specific	284.82	201.32	0	4.4	332	controllerType=0 controllerNumber=1 scan=12588	54.7874
E.LDKYFKN[+1378.476]HTSPDVDLGDISGIN[+1298.476]ASVVNIQKE.I	HexNAc(2)Hex(6),HexNAc(4)Hex(3)	N[+1298][+1378]	1219.54	5	6093.67	6093.68	0	-3	1137	Specific	354.86	210.72	0	4.02	332	controllerType=0 controllerNumber=1 scan=12620	54.9292
E.LDKYFKN[+1540.529]HTSPDVDLGDISGINASVVNIQKE.I	HexNAc(2)Hex(7)	N[+1541]	1240.07	4	4957.26	4957.26	0	0.2	1137	Specific	586.87	586.87	18.29	7.38	332	controllerType=0 controllerNumber=1 scan=12660	55.1005
E.LDKYFKN[+1540.529]HTSPDVDLGDISGINASVVNIQKE.I	HexNAc(2)Hex(7)	N[+1541]	1240.07	4	4957.25	4957.26	0	-1.7	1137	Specific	647.72	647.72	21	7.83	332	controllerType=0 controllerNumber=1 scan=12674	55.1608
E.LDKYFKN[+1702.581]HTSPDVDLGDISGINASVVNIQKE.I	HexNAc(2)Hex(8)	N[+1703]	1024.67	5	5119.31	5119.31	0	-1.5	1137	Specific	561.14	561.14	25.91	7.17	332	controllerType=0 controllerNumber=1 scan=12651	55.0626
E.LDKYFKN[+1702.581]HTSPDVDLGDISGIN[+1508.539]ASVVNIQKE.I	HexNAc(2)Hex(8),HexNAc(2)Hex(5)Fuc(2)	N[+1509][+1703]	1657.47	4	6626.87	6627.85	-1	3.3	1137	Specific	210.08	156.87	0	1.99	332	controllerType=0 controllerNumber=1 scan=12090	52.6512
E.LDKYFKN[+1702.581]HTSPDVDLGDISGIN[+1508.539]ASVVNIQKE.I	HexNAc(2)Hex(8),HexNAc(2)Hex(5)Fuc(2)	N[+1509][+1703]	1326.38	5	6627.86	6627.85	0	0.8	1137	Specific	281.58	200.16	0	3.03	332	controllerType=0 controllerNumber=1 scan=12077	52.5933
E.LDKYFKN[+1864.634]HTSPDVDLGDISGINASVVNIQKE.I	HexNAc(2)Hex(9)	N[+1865]	1320.85	4	5280.38	5281.37	-1	2.9	1137	Specific	435.95	435.95	10.88	3.67	332	controllerType=0 controllerNumber=1 scan=12640	55.0149
E.LDKYFKN[+1864.634]HTSPDVDLGDISGINASVVNIQKE.I	HexNAc(2)Hex(9)	N[+1865]	1321.35	4	5282.37	5281.37	1	-0.3	1137	Specific	504.9	504.9	17.91	6.25	332	controllerType=0 controllerNumber=1 scan=12629	54.9672
E.LDKYFKN[+1095.397]HTSPDVDLGDISGINASVVNIQKE.I	HexNAc(3)Hex(3)	N[+1095]	903.028	5	4511.11	4512.13	-1	-3.7	1137	Specific	200.44	200.44	9.15	1.72	332	controllerType=0 controllerNumber=1 scan=12633	54.9856
E.LDKYFKN[+1095.397]HTSPDVDLGDISGINASVVNIQKE.I	HexNAc(3)Hex(3)	N[+1095]	903.234	5	4512.14	4512.13	0	2.1	1137	Specific	305.66	305.66	14.19	2.81	332	controllerType=0 controllerNumber=1 scan=12794	55.6403
E.LDKYFKN[+1095.397]HTSPDVDLGDISGINASVVNIQKE.I	HexNAc(3)Hex(3)	N[+1095]	1129.04	4	4513.14	4512.13	1	0.4	1137	Specific	335.44	335.44	5.21	2.92	332	controllerType=0 controllerNumber=1 scan=12847	55.8665
E.LDKYFKN[+1095.397]HTSPDVDLGDISGINASVVNIQKE.I	HexNAc(3)Hex(3)	N[+1095]	1128.79	4	4512.15	4512.13	0	4	1137	Specific	559.87	559.87	15.5	4.97	332	controllerType=0 controllerNumber=1 scan=12862	55.9335
E.LDKYFKN[+1095.397]HTSPDVDLGDISGINASVVNIQKE.I	HexNAc(3)Hex(3)	N[+1095]	1128.79	4	4512.14	4512.13	0	2.1	1137	Specific	560.67	560.67	12.06	5.35	332	controllerType=0 controllerNumber=1 scan=12800	55.6641
E.LDKYFKN[+1095.397]HTSPDVDLGDISGINASVVNIQKE.I	HexNAc(3)Hex(3)	N[+1095]	1128.79	4	4512.14	4512.13	0	1.9	1137	Specific	644.04	644.04	20.02	6.67	332	controllerType=0 controllerNumber=1 scan=12829	55.7902
E.LDKYFKNHTSPDVDLGDISGIN[+1241.454]ASVVNIQKE.I	HexNAc(3)Hex(3)Fuc(1)	N[+1241]	1165.3	4	4658.19	4658.19	0	0.6	1137	Specific	244.86	244.86	5.05	2.41	332	controllerType=0 controllerNumber=1 scan=12909	56.1379
E.LDKYFKN[+1241.454]HTSPDVDLGDISGINASVVNIQKE.I	HexNAc(3)Hex(3)Fuc(1)	N[+1241]	932.639	5	4659.17	4658.19	1	-5	1137	Specific	294.04	294.04	10.09	3.8	332	controllerType=0 controllerNumber=1 scan=13147	57.1774
E.LDKYFKN[+1241.454]HTSPDVDLGDISGINASVVNIQKE.I	HexNAc(3)Hex(3)Fuc(1)	N[+1241]	1165.3	4	4658.18	4658.19	0	-0.7	1137	Specific	428.81	428.81	1.72	4.24	332	controllerType=0 controllerNumber=1 scan=12480	54.3209
E.LDKYFKN[+1241.454]HTSPDVDLGDISGINASVVNIQKE.I	HexNAc(3)Hex(3)Fuc(1)	N[+1241]	1165.3	4	4658.2	4658.19	0	1.7	1137	Specific	474.98	474.98	14.1	5.64	332	controllerType=0 controllerNumber=1 scan=12943	56.2849
E.LDKYFKN[+1241.454]HTSPDVDLGDISGINASVVNIQKE.I	HexNAc(3)Hex(3)Fuc(1)	N[+1241]	1165.3	4	4658.18	4658.19	0	-1.1	1137	Specific	491.62	491.62	18.37	5.71	332	controllerType=0 controllerNumber=1 scan=12493	54.3776
E.LDKYFKN[+1241.454]HTSPDVDLGDISGINASVVNIQKE.I	HexNAc(3)Hex(3)Fuc(1)	N[+1241]	1165.3	4	4658.18	4658.19	0	-1.2	1137	Specific	559.2	559.2	1.97	4.68	332	controllerType=0 controllerNumber=1 scan=12641	55.0195
E.LDKYFKN[+1241.454]HTSPDVDLGDISGINASVVNIQKE.I	HexNAc(3)Hex(3)Fuc(1)	N[+1241]	1165.05	4	4657.18	4658.19	-1	-1.5	1137	Specific	643.29	643.29	28.19	5.47	332	controllerType=0 controllerNumber=1 scan=12681	55.193
E.LDKYFKN[+1241.454]HTSPDVDLGDISGINASVVNIQKE.I	HexNAc(3)Hex(3)Fuc(1)	N[+1241]	1165.05	4	4657.18	4658.19	-1	-1.5	1137	Specific	830.38	830.38	30.71	10.97	332	controllerType=0 controllerNumber=1 scan=12676	55.17
E.LDKYFKN[+1387.512]HTSPDVDLGDISGINASVVNIQKE.I	HexNAc(3)Hex(3)Fuc(2)	N[+1388]	1202.06	4	4805.22	4804.25	1	-5.5	1137	Specific	216.12	216.12	8.48	2.01	332	controllerType=0 controllerNumber=1 scan=13429	58.4126
E.LDKYFKN[+1387.512]HTSPDVDLGDISGINASVVNIQKE.I	HexNAc(3)Hex(3)Fuc(2)	N[+1388]	961.651	5	4804.23	4804.25	0	-4.2	1137	Specific	230.22	13.21	10.96	3.36	332	controllerType=0 controllerNumber=1 scan=13339	58.0159
E.LDKYFKN[+1387.512]HTSPDVDLGDISGINASVVNIQKE.I	HexNAc(3)Hex(3)Fuc(2)	N[+1388]	961.451	5	4803.23	4804.25	-1	-3.3	1137	Specific	272.89	31.91	13.72	1.43	332	controllerType=0 controllerNumber=1 scan=13017	56.6096
E.LDKYFKN[+1387.512]HTSPDVDLGDISGINASVVNIQKE.I	HexNAc(3)Hex(3)Fuc(2)	N[+1388]	961.455	5	4803.25	4804.25	-1	0.9	1137	Specific	342.63	51.82	11.53	3.08	332	controllerType=0 controllerNumber=1 scan=13328	57.9681
E.LDKYFKN[+1387.512]HTSPDVDLGDISGINASVVNIQKE.I	HexNAc(3)Hex(3)Fuc(2)	N[+1388]	961.455	5	4803.25	4804.25	-1	0.6	1137	Specific	367.48	90.37	32.67	3.74	332	controllerType=0 controllerNumber=1 scan=13255	57.6512
E.LDKYFKN[+1387.512]HTSPDVDLGDISGINASVVNIQKE.I	HexNAc(3)Hex(3)Fuc(2)	N[+1388]	1201.56	4	4803.22	4804.25	-1	-3.8	1137	Specific	394.97	164.9	8.16	2.76	332	controllerType=0 controllerNumber=1 scan=12259	53.3505
E.LDKYFKN[+1387.512]HTSPDVDLGDISGINASVVNIQKE.I	HexNAc(3)Hex(3)Fuc(2)	N[+1388]	961.852	5	4805.23	4804.25	1	-3.7	1137	Specific	417	417	10.11	3.92	332	controllerType=0 controllerNumber=1 scan=12565	54.6912
E.LDKYFKN[+1387.512]HTSPDVDLGDISGINASVVNIQKE.I	HexNAc(3)Hex(3)Fuc(2)	N[+1388]	1201.82	4	4804.24	4804.25	0	-0.6	1137	Specific	469.64	202.62	2.59	4.87	332	controllerType=0 controllerNumber=1 scan=12996	56.5185
E.LDKYFKN[+1387.512]HTSPDVDLGDISGINASVVNIQKE.I	HexNAc(3)Hex(3)Fuc(2)	N[+1388]	1202.06	4	4805.23	4804.25	1	-4.2	1137	Specific	495.86	495.86	14.25	5.37	332	controllerType=0 controllerNumber=1 scan=12401	53.9742
E.LDKYFKN[+1387.512]HTSPDVDLGDISGINASVVNIQKE.I	HexNAc(3)Hex(3)Fuc(2)	N[+1388]	961.652	5	4804.23	4804.25	0	-2.8	1137	Specific	501.38	138	20.51	4.24	332	controllerType=0 controllerNumber=1 scan=12575	54.7305
E.LDKYFKN[+1387.512]HTSPDVDLGDISGINASVVNIQKE.I	HexNAc(3)Hex(3)Fuc(2)	N[+1388]	1202.07	4	4805.24	4804.25	1	-1.4	1137	Specific	507.74	507.74	0.33	5.71	332	controllerType=0 controllerNumber=1 scan=12286	53.4654
E.LDKYFKN[+1387.512]HTSPDVDLGDISGINASVVNIQKE.I	HexNAc(3)Hex(3)Fuc(2)	N[+1388]	1201.56	4	4803.21	4804.25	-1	-6	1137	Specific	510.27	125.94	14.45	2.66	332	controllerType=0 controllerNumber=1 scan=15653	68.151
E.LDKYFKN[+1387.512]HTSPDVDLGDISGINASVVNIQKE.I	HexNAc(3)Hex(3)Fuc(2)	N[+1388]	1201.56	4	4803.21	4804.25	-1	-6	1137	Specific	518.08	87.92	17.53	2.44	332	controllerType=0 controllerNumber=1 scan=15676	68.2579
E.LDKYFKN[+1387.512]HTSPDVDLGDISGINASVVNIQKE.I	HexNAc(3)Hex(3)Fuc(2)	N[+1388]	1602.09	3	4804.25	4804.25	0	0.8	1137	Specific	557.32	274.76	19.95	4.21	332	controllerType=0 controllerNumber=1 scan=12705	55.2974
E.LDKYFKN[+1387.512]HTSPDVDLGDISGINASVVNIQKE.I	HexNAc(3)Hex(3)Fuc(2)	N[+1388]	1201.82	4	4804.24	4804.25	0	-0.1	1137	Specific	562.3	220.42	15.45	6.07	332	controllerType=0 controllerNumber=1 scan=13076	56.8669
E.LDKYFKN[+1387.512]HTSPDVDLGDISGINASVVNIQKE.I	HexNAc(3)Hex(3)Fuc(2)	N[+1388]	961.655	5	4804.25	4804.25	0	0	1137	Specific	564.21	163.88	29.24	6.25	332	controllerType=0 controllerNumber=1 scan=12826	55.7764
E.LDKYFKN[+1387.512]HTSPDVDLGDISGINASVVNIQKE.I	HexNAc(3)Hex(3)Fuc(2)	N[+1388]	961.654	5	4804.24	4804.25	0	-0.9	1137	Specific	790.32	398.12	32.84	11.71	332	controllerType=0 controllerNumber=1 scan=12671	55.1482
E.LDKYFKN[+1387.512]HTSPDVDLGDISGINASVVNIQKE.I	HexNAc(3)Hex(3)Fuc(2)	N[+1388]	1201.82	4	4804.25	4804.25	0	0.1	1137	Specific	830.8	375.35	29.14	12.38	332	controllerType=0 controllerNumber=1 scan=12812	55.7161
E.LDKYFKN[+1387.512]HTSPDVDLGDISGIN[+1549.565]ASVVNIQKE.I	HexNAc(3)Hex(3)Fuc(2),HexNAc(3)Hex(4)Fuc(2)	N[+1388][+1550]	1271.57	5	6353.81	6353.81	0	0.3	1137	Specific	206.77	160.86	0	4.61	332	controllerType=0 controllerNumber=1 scan=12084	52.6263
E.LDKYFKNHTSPDVDLGDISGIN[+1257.449]ASVVNIQKE.I	HexNAc(3)Hex(4)	N[+1257]	1169.55	4	4675.2	4674.18	1	2.1	1137	Specific	245.08	245.08	4.38	2.28	332	controllerType=0 controllerNumber=1 scan=12861	55.9289
E.LDKYFKN[+1257.449]HTSPDVDLGDISGINASVVNIQKE.I	HexNAc(3)Hex(4)	N[+1257]	935.644	5	4674.19	4674.18	0	1.3	1137	Specific	271.68	271.68	6.71	2.21	332	controllerType=0 controllerNumber=1 scan=12699	55.2697
E.LDKYFKN[+1257.449]HTSPDVDLGDISGINASVVNIQKE.I	HexNAc(3)Hex(4)	N[+1257]	1169.56	4	4675.2	4674.18	1	2.8	1137	Specific	281.17	281.17	5.05	1.06	332	controllerType=0 controllerNumber=1 scan=12824	55.7667
E.LDKYFKN[+1257.449]HTSPDVDLGDISGINASVVNIQKE.I	HexNAc(3)Hex(4)	N[+1257]	935.644	5	4674.19	4674.18	0	1.2	1137	Specific	301.86	301.86	12.23	3.36	332	controllerType=0 controllerNumber=1 scan=12467	54.2632
E.LDKYFKN[+1257.449]HTSPDVDLGDISGINASVVNIQKE.I	HexNAc(3)Hex(4)	N[+1257]	935.644	5	4674.19	4674.18	0	2.2	1137	Specific	315.22	315.22	25.98	2.4	332	controllerType=0 controllerNumber=1 scan=12675	55.1654
E.LDKYFKN[+1257.449]HTSPDVDLGDISGINASVVNIQKE.I	HexNAc(3)Hex(4)	N[+1257]	935.644	5	4674.19	4674.18	0	2.1	1137	Specific	351.76	351.76	7.92	2.72	332	controllerType=0 controllerNumber=1 scan=12737	55.4223
E.LDKYFKN[+1257.449]HTSPDVDLGDISGINASVVNIQKE.I	HexNAc(3)Hex(4)	N[+1257]	1169.56	4	4675.2	4674.18	1	3.9	1137	Specific	419.15	419.15	3.33	4.53	332	controllerType=0 controllerNumber=1 scan=12623	54.9389
E.LDKYFKN[+1257.449]HTSPDVDLGDISGINASVVNIQKE.I	HexNAc(3)Hex(4)	N[+1257]	1169.3	4	4674.19	4674.18	0	2	1137	Specific	438.07	438.07	5.94	5.42	332	controllerType=0 controllerNumber=1 scan=12462	54.2437
E.LDKYFKN[+1257.449]HTSPDVDLGDISGIN[+1298.476]ASVVNIQKE.I	HexNAc(3)Hex(4),HexNAc(4)Hex(3)	N[+1257][+1298]	1195.34	5	5972.67	5972.66	0	2.2	1137	Specific	467.26	258.12	0	4.68	332	controllerType=0 controllerNumber=1 scan=12151	52.9144
E.LDKYFKN[+1257.449]HTSPDVDLGDISGIN[+1444.534]ASVVNIQKE.I	HexNAc(3)Hex(4),HexNAc(4)Hex(3)Fuc(1)	N[+1257][+1445]	1224.35	5	6117.72	6118.72	-1	0.9	1137	Specific	204.22	12.29	0	2.84	332	controllerType=0 controllerNumber=1 scan=13345	58.0444
E.LDKYFKN[+1403.507]HTSPDVDLGDISGINASVVNIQKE.I	HexNAc(3)Hex(4)Fuc(1)	N[+1404]	965.056	5	4821.25	4820.24	1	1.8	1137	Specific	349.08	349.08	26.58	4.56	332	controllerType=0 controllerNumber=1 scan=12688	55.2222
E.LDKYFKN[+1549.565]HTSPDVDLGDISGINASVVNIQKE.I	HexNAc(3)Hex(4)Fuc(2)	N[+1550]	1242.32	4	4966.27	4966.3	0	-6	1137	Specific	286.19	62.52	0.05	1.08	332	controllerType=0 controllerNumber=1 scan=15678	68.2687
E.LDKYFKN[+1549.565]HTSPDVDLGDISGINASVVNIQKE.I	HexNAc(3)Hex(4)Fuc(2)	N[+1550]	1242.58	4	4967.3	4966.3	1	-0.9	1137	Specific	749.14	749.14	30.75	10.38	332	controllerType=0 controllerNumber=1 scan=12632	54.981
E.LDKYFKN[+1549.565]HTSPDVDLGDISGINASVVNIQKE.I	HexNAc(3)Hex(4)Fuc(2)	N[+1550]	1242.58	4	4967.3	4966.3	1	-0.8	1137	Specific	749.62	749.62	23.59	10.38	332	controllerType=0 controllerNumber=1 scan=12648	55.048
E.LDKYFKN[+1549.565]HTSPDVDLGDISGIN[+860.327]ASVVNIQKE.I	HexNAc(3)Hex(4)Fuc(2),HexNAc(2)Hex(1)Fuc(2)	N[+860][+1550]	1165.93	5	5825.61	5826.63	-1	-2.7	1137	Specific	384.74	178.15	0	1.94	332	controllerType=0 controllerNumber=1 scan=12164	52.9694
E.LDKYFKN[+1549.565]HTSPDVDLGDISGIN[+860.327]ASVVNIQKE.I	HexNAc(3)Hex(4)Fuc(2),HexNAc(2)Hex(1)Fuc(2)	N[+860][+1550]	1457.41	4	5826.63	5826.63	0	0	1137	Specific	516.43	292.12	0	5.11	332	controllerType=0 controllerNumber=1 scan=12128	52.8167
E.LDKYFKN[+1565.560]HTSPDVDLGDISGINASVVNIQKE.I	HexNAc(3)Hex(5)Fuc(1)	N[+1566]	997.06	5	4981.27	4982.29	-1	-3.8	1137	Specific	281.41	281.41	15.57	3.32	332	controllerType=0 controllerNumber=1 scan=12500	54.4099
E.LDKYFKN[+1711.618]HTSPDVDLGDISGIN[+714.269]ASVVNIQKE.I	HexNAc(3)Hex(5)Fuc(2),HexNAc(2)Hex(1)Fuc(1)	N[+714][+1712]	1169.33	5	5842.62	5842.62	0	0	1137	Specific	490.17	275.33	11.13	5.29	332	controllerType=0 controllerNumber=1 scan=12113	52.7502
E.LDKYFKN[+1444.534]HTSPDVDLGDISGINASVVNIQKE.I	HexNAc(4)Hex(3)Fuc(1)	N[+1445]	973.057	5	4861.26	4861.27	0	-2.3	1137	Specific	312.03	312.03	11.87	4.52	332	controllerType=0 controllerNumber=1 scan=12449	54.1866
E.IDRLNEVAKNLN[+1022.380]ESLIDLQE.L	HexNAc(2)Hex(2)Fuc(2)	N[+1022]	1116.87	3	3348.6	3348.61	0	-1	1168	Specific	691.4	691.4	691.4	7.65	332	controllerType=0 controllerNumber=1 scan=14416	62.7389
E.IDRLNEVAKNLN[+892.317]ESLIDLQE.L	HexNAc(2)Hex(3)	N[+892]	1073.52	3	3218.54	3218.54	0	0.7	1168	Specific	403.43	403.43	403.43	4.23	332	controllerType=0 controllerNumber=1 scan=14418	62.7488
E.IDRLNEVAKNLN[+1038.375]E.S	HexNAc(2)Hex(3)Fuc(1)	N[+1038]	856.067	3	2566.19	2566.19	0	-0.5	1168	Specific	300.78	300.78	300.78	4.63	332	controllerType=0 controllerNumber=1 scan=6579	28.6823
E.IDRLNEVAKNLN[+1038.375]E.S	HexNAc(2)Hex(3)Fuc(1)	N[+1038]	856.068	3	2566.19	2566.19	0	0.7	1168	Specific	332.82	332.82	332.82	3.16	332	controllerType=0 controllerNumber=1 scan=6404	27.9208
E.IDRLNEVAKNLN[+1038.375]ESLIDLQE.L	HexNAc(2)Hex(3)Fuc(1)	N[+1038]	1122.2	3	3364.6	3364.6	0	-1.2	1168	Specific	529.96	529.96	529.96	4.12	332	controllerType=0 controllerNumber=1 scan=14405	62.6912
E.IDRLNEVAKNLN[+1038.375]ESLIDLQE.L	HexNAc(2)Hex(3)Fuc(1)	N[+1038]	1122.2	3	3364.6	3364.6	0	-0.1	1168	Specific	664.96	664.96	664.96	7.65	332	controllerType=0 controllerNumber=1 scan=14488	63.0535
E.IDRLNEVAKNLN[+1184.433]E.S	HexNAc(2)Hex(3)Fuc(2)	N[+1184]	904.754	3	2712.25	2712.25	0	0.4	1168	Specific	203.28	203.28	203.28	2.21	332	controllerType=0 controllerNumber=1 scan=6375	27.7926
E.IDRLNEVAKNLN[+1184.433]E.S	HexNAc(2)Hex(3)Fuc(2)	N[+1184]	904.753	3	2712.25	2712.25	0	0.1	1168	Specific	302.62	302.62	302.62	4.63	332	controllerType=0 controllerNumber=1 scan=6364	27.7451
E.IDRLNEVAKNLN[+1184.433]E.S	HexNAc(2)Hex(3)Fuc(2)	N[+1184]	904.753	3	2712.25	2712.25	0	-0.2	1168	Specific	342.45	342.45	342.45	4.65	332	controllerType=0 controllerNumber=1 scan=6447	28.1063
E.IDRLNEVAKNLN[+1184.433]ESLIDLQE.L	HexNAc(2)Hex(3)Fuc(2)	N[+1184]	1170.89	3	3510.66	3510.66	0	0.1	1168	Specific	505.07	505.07	505.07	4.53	332	controllerType=0 controllerNumber=1 scan=14536	63.2635
E.IDRLNEVAKNLN[+1184.433]ESLIDLQE.L	HexNAc(2)Hex(3)Fuc(2)	N[+1184]	1170.89	3	3510.66	3510.66	0	-0.6	1168	Specific	523.81	523.81	523.81	4.67	332	controllerType=0 controllerNumber=1 scan=14464	62.9485
E.IDRLNEVAKNLN[+1184.433]ESLIDLQE.L	HexNAc(2)Hex(3)Fuc(2)	N[+1184]	1170.89	3	3510.66	3510.66	0	-0.1	1168	Specific	675.72	675.72	675.72	7.65	332	controllerType=0 controllerNumber=1 scan=14380	62.5814
E.IDRLNEVAKNLN[+1346.486]ESLIDLQE.L	HexNAc(2)Hex(4)Fuc(2)	N[+1346]	1224.9	3	3672.7	3672.71	0	-2.8	1168	Specific	214.63	214.63	214.63	2.17	332	controllerType=0 controllerNumber=1 scan=14333	62.3756
E.IDRLNEVAKNLN[+1540.529]ESLIDLQE.L	HexNAc(2)Hex(7)	N[+1541]	1289.59	3	3866.76	3866.75	0	0.8	1168	Specific	347.67	347.67	347.67	3.03	332	controllerType=0 controllerNumber=1 scan=14093	61.3194
E.IDRLNEVAKNLN[+1540.529]ESLIDLQE.L	HexNAc(2)Hex(7)	N[+1541]	1289.59	3	3866.76	3866.75	0	0.5	1168	Specific	429.9	429.9	429.9	4.23	332	controllerType=0 controllerNumber=1 scan=14117	61.4261
E.IDRLNEVAKNLN[+1095.397]ESLIDLQE.L	HexNAc(3)Hex(3)	N[+1095]	1141.21	3	3421.62	3421.62	0	-1	1168	Specific	351.22	351.22	351.22	2.48	332	controllerType=0 controllerNumber=1 scan=14373	62.5528
E.IDRLNEVAKNLN[+1095.397]ESLIDLQE.L	HexNAc(3)Hex(3)	N[+1095]	1141.21	3	3421.62	3421.62	0	-1	1168	Specific	428.49	428.49	428.49	3.69	332	controllerType=0 controllerNumber=1 scan=14372	62.5482
E.IDRLNEVAKNLN[+1241.454]ESLIDLQE.L	HexNAc(3)Hex(3)Fuc(1)	N[+1241]	1189.9	3	3567.68	3567.68	0	0.3	1168	Specific	328.83	328.83	328.83	1.86	332	controllerType=0 controllerNumber=1 scan=14394	62.6443
E.IDRLNEVAKNLN[+1241.454]ESLIDLQE.L	HexNAc(3)Hex(3)Fuc(1)	N[+1241]	1189.9	3	3567.68	3567.68	0	0.4	1168	Specific	391.8	391.8	391.8	4.24	332	controllerType=0 controllerNumber=1 scan=14368	62.5289
E.IDRLNEVAKNLN[+1241.454]ESLIDLQE.L	HexNAc(3)Hex(3)Fuc(1)	N[+1241]	1189.9	3	3567.68	3567.68	0	-0.1	1168	Specific	432.08	432.08	432.08	4.23	332	controllerType=0 controllerNumber=1 scan=14440	62.8437
E.IDRLNEVAKNLN[+1241.454]ESLIDLQE.L	HexNAc(3)Hex(3)Fuc(1)	N[+1241]	1189.9	3	3567.68	3567.68	0	1.5	1168	Specific	458.46	458.46	458.46	3.91	332	controllerType=0 controllerNumber=1 scan=14364	62.5141
E.IDRLNEVAKNLN[+1241.454]ESLIDLQE.L	HexNAc(3)Hex(3)Fuc(1)	N[+1241]	1189.9	3	3567.68	3567.68	0	-0.1	1168	Specific	528.32	528.32	528.32	4.67	332	controllerType=0 controllerNumber=1 scan=14441	62.8483
E.IDRLNEVAKNLN[+1387.512]ESLIDLQE.L	HexNAc(3)Hex(3)Fuc(2)	N[+1388]	1238.59	3	3713.74	3713.74	0	1.6	1168	Specific	260.39	260.39	260.39	2.27	332	controllerType=0 controllerNumber=1 scan=14334	62.3811
E.IDRLNEVAKNLN[+1387.512]E.S	HexNAc(3)Hex(3)Fuc(2)	N[+1388]	972.447	3	2915.33	2915.32	0	0.4	1168	Specific	434.22	434.22	434.22	5.86	332	controllerType=0 controllerNumber=1 scan=6363	27.7404
E.IDRLNEVAKNLN[+1387.512]ESLIDLQE.L	HexNAc(3)Hex(3)Fuc(2)	N[+1388]	1238.58	3	3713.74	3713.74	0	0.5	1168	Specific	535.29	535.29	535.29	4.67	332	controllerType=0 controllerNumber=1 scan=14404	62.6867
E.IDRLNEVAKNLN[+1387.512]ESLIDLQE.L	HexNAc(3)Hex(3)Fuc(2)	N[+1388]	1238.58	3	3713.74	3713.74	0	-0.1	1168	Specific	610.64	610.64	610.64	6.65	332	controllerType=0 controllerNumber=1 scan=14248	62.0037
E.IDRLNEVAKNLN[+1257.449]ESLIDLQE.L	HexNAc(3)Hex(4)	N[+1257]	1195.23	3	3583.67	3583.67	0	-0.7	1168	Specific	202.41	202.41	202.41	1.55	332	controllerType=0 controllerNumber=1 scan=14289	62.185
E.IDRLNEVAKNLN[+1549.565]ESLIDLQE.L	HexNAc(3)Hex(4)Fuc(2)	N[+1550]	1292.6	3	3875.78	3875.79	0	-2.9	1168	Specific	229.46	229.46	229.46	1.84	332	controllerType=0 controllerNumber=1 scan=14327	62.3515
E.IDRLNEVAKNLN[+1549.565]ESLIDLQE.L	HexNAc(3)Hex(4)Fuc(2)	N[+1550]	1292.6	3	3875.79	3875.79	0	0.3	1168	Specific	427.57	427.57	427.57	4.23	332	controllerType=0 controllerNumber=1 scan=14152	61.5829
E.IDRLNEVAKNLN[+1549.565]ESLIDLQE.L	HexNAc(3)Hex(4)Fuc(2)	N[+1550]	1292.6	3	3875.79	3875.79	0	0.3	1168	Specific	452.23	452.23	452.23	4.45	332	controllerType=0 controllerNumber=1 scan=14141	61.5334
E.IDRLNEVAKNLN[+1444.534]ESLIDLQE.L	HexNAc(4)Hex(3)Fuc(1)	N[+1445]	1257.59	3	3770.76	3770.76	0	0.7	1168	Specific	468.64	468.64	468.64	4.45	332	controllerType=0 controllerNumber=1 scan=14335	62.3857
E.VAKNLN[+203.079]ESLIDLQE.L	HexNAc(1)	N[+203]	894.965	2	1788.92	1788.92	0	0.3	1174	Specific	683.33	683.33	683.33	9.28	332	controllerType=0 controllerNumber=1 scan=9968	43.4094
E.VAKNLN[+349.137]ESLIDLQE.L	HexNAc(1)Fuc(1)	N[+349]	967.996	2	1934.99	1934.98	0	2.4	1174	Specific	481.74	481.74	481.74	5.62	332	controllerType=0 controllerNumber=1 scan=10023	43.6446
E.VAKNLN[+349.137]ESLIDLQE.L	HexNAc(1)Fuc(1)	N[+349]	967.994	2	1934.98	1934.98	0	-0.3	1174	Specific	600.72	600.72	600.72	8.28	332	controllerType=0 controllerNumber=1 scan=10108	44.0094
E.VAKNLN[+349.137]ESLIDLQE.L	HexNAc(1)Fuc(1)	N[+349]	967.993	2	1934.98	1934.98	0	-1.2	1174	Specific	603.51	603.51	603.51	7.73	332	controllerType=0 controllerNumber=1 scan=9893	43.1029
E.VAKNLN[+349.137]ESLIDLQE.L	HexNAc(1)Fuc(1)	N[+349]	967.993	2	1934.98	1934.98	0	-0.7	1174	Specific	608.64	608.64	608.64	8.28	332	controllerType=0 controllerNumber=1 scan=9953	43.3512
E.VAKNLN[+495.195]ESLIDLQE.L	HexNAc(1)Fuc(2)	N[+495]	1041.02	2	2081.04	2081.04	0	-0.8	1174	Specific	521.34	521.34	521.34	6.29	332	controllerType=0 controllerNumber=1 scan=9686	42.2268
E.VAKNLN[+495.195]ESLIDLQE.L	HexNAc(1)Fuc(2)	N[+495]	1041.02	2	2081.04	2081.04	0	-0.8	1174	Specific	553.29	553.29	553.29	6.29	332	controllerType=0 controllerNumber=1 scan=9816	42.7821
E.VAKNLN[+495.195]ESLIDLQE.L	HexNAc(1)Fuc(2)	N[+495]	1041.02	2	2081.04	2081.04	0	0.6	1174	Specific	605.32	605.32	605.32	8.28	332	controllerType=0 controllerNumber=1 scan=9775	42.607
E.VAKNLN[+495.195]ESLIDLQE.L	HexNAc(1)Fuc(2)	N[+495]	1041.02	2	2081.04	2081.04	0	-0.8	1174	Specific	619.48	619.48	619.48	8.28	332	controllerType=0 controllerNumber=1 scan=9888	43.0799
E.VAKNLN[+495.195]ESLIDLQE.L	HexNAc(1)Fuc(2)	N[+495]	1041.02	2	2081.04	2081.04	0	-0.7	1174	Specific	635.16	635.16	635.16	8.28	332	controllerType=0 controllerNumber=1 scan=9964	43.3922
E.VAKNLN[+406.159]ESLIDLQE.L	HexNAc(2)	N[+406]	996.501	2	1991.99	1992	0	-3.5	1174	Specific	460.98	460.98	460.98	5.2	332	controllerType=0 controllerNumber=1 scan=9992	43.5134
E.VAKNLN[+406.159]ESLIDLQE.L	HexNAc(2)	N[+406]	996.505	2	1992	1992	0	0	1174	Specific	628.99	628.99	628.99	8.28	332	controllerType=0 controllerNumber=1 scan=10111	44.0232
E.VAKNLN[+552.217]ESLIDLQE.L	HexNAc(2)Fuc(1)	N[+552]	1069.53	2	2138.06	2138.06	0	-0.6	1174	Specific	552.7	552.7	552.7	6.29	332	controllerType=0 controllerNumber=1 scan=9975	43.4383
E.VAKNLN[+552.217]ESLIDLQE.L	HexNAc(2)Fuc(1)	N[+552]	1069.53	2	2138.06	2138.06	0	-0.5	1174	Specific	576.32	576.32	576.32	7.28	332	controllerType=0 controllerNumber=1 scan=10133	44.1142
E.VAKNLN[+552.217]ESLIDLQE.L	HexNAc(2)Fuc(1)	N[+552]	1069.53	2	2138.06	2138.06	0	0.2	1174	Specific	604.2	604.2	604.2	8.28	332	controllerType=0 controllerNumber=1 scan=10124	44.0761
E.VAKNLN[+552.217]ESLIDLQE.L	HexNAc(2)Fuc(1)	N[+552]	1069.53	2	2138.06	2138.06	0	-1.3	1174	Specific	634.73	634.73	634.73	7.73	332	controllerType=0 controllerNumber=1 scan=9902	43.1338
E.VAKNLN[+698.275]ESLIDLQE.L	HexNAc(2)Fuc(2)	N[+698]	1142.56	2	2284.12	2284.12	0	-0.9	1174	Specific	564.01	564.01	564.01	7.28	332	controllerType=0 controllerNumber=1 scan=9977	43.4475
E.VAKNLN[+698.275]ESLIDLQE.L	HexNAc(2)Fuc(2)	N[+698]	1142.56	2	2284.12	2284.12	0	-0.8	1174	Specific	629.99	629.99	629.99	8.28	332	controllerType=0 controllerNumber=1 scan=9892	43.0983
E.VAKNLN[+698.275]ESLIDLQE.L	HexNAc(2)Fuc(2)	N[+698]	1142.56	2	2284.12	2284.12	0	-0.6	1174	Specific	710.06	710.06	710.06	10.28	332	controllerType=0 controllerNumber=1 scan=9875	43.0348
E.VAKNLN[+568.212]ESLIDLQE.L	HexNAc(2)Hex(1)	N[+568]	1077.53	2	2154.05	2154.05	0	-0.3	1174	Specific	581.51	581.51	581.51	7.28	332	controllerType=0 controllerNumber=1 scan=9939	43.2899
E.VAKNLN[+568.212]ESLIDLQE.L	HexNAc(2)Hex(1)	N[+568]	1077.53	2	2154.05	2154.05	0	-1.8	1174	Specific	602.34	602.34	602.34	7.73	332	controllerType=0 controllerNumber=1 scan=9909	43.166
E.VAKNLN[+568.212]ESLIDLQE.L	HexNAc(2)Hex(1)	N[+568]	1077.53	2	2154.05	2154.05	0	-0.3	1174	Specific	631.8	631.8	631.8	8.28	332	controllerType=0 controllerNumber=1 scan=10116	44.0462
E.VAKNLN[+714.269]ESLIDLQE.L	HexNAc(2)Hex(1)Fuc(1)	N[+714]	1150.56	2	2300.11	2300.11	0	-3.3	1174	Specific	294.15	294.15	294.15	3.75	332	controllerType=0 controllerNumber=1 scan=10072	43.8531
E.VAKNLN[+714.269]ESLIDLQE.L	HexNAc(2)Hex(1)Fuc(1)	N[+714]	1150.56	2	2300.12	2300.11	0	1.1	1174	Specific	373.21	373.21	373.21	5.32	332	controllerType=0 controllerNumber=1 scan=10143	44.1566
E.VAKNLN[+714.269]ESLIDLQE.L	HexNAc(2)Hex(1)Fuc(1)	N[+714]	1150.56	2	2300.11	2300.11	0	-0.1	1174	Specific	397.03	397.03	397.03	5.86	332	controllerType=0 controllerNumber=1 scan=10063	43.8184
E.VAKNLN[+714.269]ESLIDLQE.L	HexNAc(2)Hex(1)Fuc(1)	N[+714]	1150.56	2	2300.11	2300.11	0	-0.2	1174	Specific	413.83	413.83	413.83	5.86	332	controllerType=0 controllerNumber=1 scan=10027	43.663
E.VAKNLN[+714.269]ESLIDLQE.L	HexNAc(2)Hex(1)Fuc(1)	N[+714]	1150.56	2	2300.11	2300.11	0	0.1	1174	Specific	614.4	614.4	614.4	8.28	332	controllerType=0 controllerNumber=1 scan=9987	43.4904
E.VAKNLN[+714.269]ESLIDLQE.L	HexNAc(2)Hex(1)Fuc(1)	N[+714]	1150.56	2	2300.11	2300.11	0	-0.6	1174	Specific	682.41	682.41	682.41	9.28	332	controllerType=0 controllerNumber=1 scan=9904	43.143
E.VAKNLN[+860.327]ESLIDLQE.L	HexNAc(2)Hex(1)Fuc(2)	N[+860]	1223.59	2	2446.17	2446.17	0	-0.2	1174	Specific	394.18	394.18	394.18	5.86	332	controllerType=0 controllerNumber=1 scan=9978	43.4521
E.VAKNLN[+860.327]ESLIDLQE.L	HexNAc(2)Hex(1)Fuc(2)	N[+860]	1223.59	2	2446.17	2446.17	0	0.5	1174	Specific	447.95	447.95	447.95	6.08	332	controllerType=0 controllerNumber=1 scan=9807	42.7437
E.VAKNLN[+860.327]ESLIDLQE.L	HexNAc(2)Hex(1)Fuc(2)	N[+860]	1223.59	2	2446.17	2446.17	0	0.7	1174	Specific	556.05	556.05	556.05	6.29	332	controllerType=0 controllerNumber=1 scan=9781	42.6346
E.VAKNLN[+860.327]ESLIDLQE.L	HexNAc(2)Hex(1)Fuc(2)	N[+860]	1223.59	2	2446.17	2446.17	0	-0.7	1174	Specific	603	603	603	8.28	332	controllerType=0 controllerNumber=1 scan=9900	43.1248
E.VAKNLN[+860.327]ESLIDLQE.L	HexNAc(2)Hex(1)Fuc(2)	N[+860]	1223.59	2	2446.17	2446.17	0	0.3	1174	Specific	655.57	655.57	655.57	9.28	332	controllerType=0 controllerNumber=1 scan=9891	43.0937
E.VAKNLN[+2026.687]E.S	HexNAc(2)Hex(10)	N[+2027]	1407.56	2	2814.12	2814.12	0	1.2	1174	Specific	370.37	370.37	370.37	5	332	controllerType=0 controllerNumber=1 scan=1709	7.4448
E.VAKNLN[+2026.687]ESLIDLQE.L	HexNAc(2)Hex(10)	N[+2027]	1204.85	3	3612.53	3612.53	0	0.6	1174	Specific	788.91	788.91	788.91	10.74	332	controllerType=0 controllerNumber=1 scan=9604	41.8669
E.VAKNLN[+730.264]ESLIDLQE.L	HexNAc(2)Hex(2)	N[+730]	1158.56	2	2316.11	2316.11	0	-0.5	1174	Specific	487.83	487.83	487.83	6.15	332	controllerType=0 controllerNumber=1 scan=10118	44.0518
E.VAKNLN[+730.264]ESLIDLQE.L	HexNAc(2)Hex(2)	N[+730]	1158.56	2	2316.11	2316.11	0	-0.7	1174	Specific	604.1	604.1	604.1	8.28	332	controllerType=0 controllerNumber=1 scan=9928	43.2427
E.VAKNLN[+730.264]ESLIDLQE.L	HexNAc(2)Hex(2)	N[+730]	1158.56	2	2316.11	2316.11	0	-0.4	1174	Specific	608.57	608.57	608.57	8.28	332	controllerType=0 controllerNumber=1 scan=10038	43.7107
E.VAKNLN[+876.322]E.S	HexNAc(2)Hex(2)Fuc(1)	N[+876]	832.38	2	1663.75	1663.75	0	-0.2	1174	Specific	200.88	200.88	200.88	2.69	332	controllerType=0 controllerNumber=1 scan=1911	8.329
E.VAKNLN[+876.322]ESLIDLQE.L	HexNAc(2)Hex(2)Fuc(1)	N[+876]	1231.59	2	2462.16	2462.17	0	-0.6	1174	Specific	339	339	339	4.65	332	controllerType=0 controllerNumber=1 scan=9828	42.8305
E.VAKNLN[+876.322]ESLIDLQE.L	HexNAc(2)Hex(2)Fuc(1)	N[+876]	1231.59	2	2462.17	2462.17	0	0.4	1174	Specific	554.49	554.49	554.49	6.29	332	controllerType=0 controllerNumber=1 scan=10083	43.9
E.VAKNLN[+876.322]ESLIDLQE.L	HexNAc(2)Hex(2)Fuc(1)	N[+876]	1231.59	2	2462.17	2462.17	0	0.3	1174	Specific	627.61	627.61	627.61	8.28	332	controllerType=0 controllerNumber=1 scan=10227	44.5222
E.VAKNLN[+876.322]ESLIDLQE.L	HexNAc(2)Hex(2)Fuc(1)	N[+876]	821.393	3	2462.17	2462.17	0	0	1174	Specific	660.7	660.7	660.7	8.74	332	controllerType=0 controllerNumber=1 scan=10224	44.512
E.VAKNLN[+876.322]ESLIDLQE.L	HexNAc(2)Hex(2)Fuc(1)	N[+876]	1231.59	2	2462.17	2462.17	0	1.3	1174	Specific	675.17	675.17	675.17	8.74	332	controllerType=0 controllerNumber=1 scan=9771	42.5917
E.VAKNLN[+876.322]ESLIDLQE.L	HexNAc(2)Hex(2)Fuc(1)	N[+876]	1231.59	2	2462.17	2462.17	0	0.3	1174	Specific	703.56	703.56	703.56	10.28	332	controllerType=0 controllerNumber=1 scan=10009	43.5826
E.VAKNLN[+876.322]ESLIDLQE.L	HexNAc(2)Hex(2)Fuc(1)	N[+876]	821.393	3	2462.16	2462.17	0	-0.7	1174	Specific	781.49	781.49	781.49	10.74	332	controllerType=0 controllerNumber=1 scan=9937	43.2803
E.VAKNLN[+876.322]ESLIDLQE.L	HexNAc(2)Hex(2)Fuc(1)	N[+876]	821.393	3	2462.16	2462.17	0	-0.6	1174	Specific	789.75	789.75	789.75	10.74	332	controllerType=0 controllerNumber=1 scan=10157	44.2184
E.VAKNLN[+1022.380]ESLIDLQE.L	HexNAc(2)Hex(2)Fuc(2)	N[+1022]	1304.62	2	2608.23	2608.22	0	2.5	1174	Specific	249.43	249.43	249.43	3.9	332	controllerType=0 controllerNumber=1 scan=10059	43.8
E.VAKNLN[+1022.380]E.S	HexNAc(2)Hex(2)Fuc(2)	N[+1022]	905.408	2	1809.81	1809.81	0	-0.8	1174	Specific	436.78	436.78	436.78	5.54	332	controllerType=0 controllerNumber=1 scan=2036	8.8736
E.VAKNLN[+1022.380]ESLIDLQE.L	HexNAc(2)Hex(2)Fuc(2)	N[+1022]	870.08	3	2608.23	2608.22	0	1.1	1174	Specific	439.96	439.96	439.96	4.79	332	controllerType=0 controllerNumber=1 scan=10225	44.5166
E.VAKNLN[+1022.380]ESLIDLQE.L	HexNAc(2)Hex(2)Fuc(2)	N[+1022]	1304.62	2	2608.22	2608.22	0	-0.2	1174	Specific	477.14	477.14	477.14	6.08	332	controllerType=0 controllerNumber=1 scan=9690	42.2421
E.VAKNLN[+1022.380]ESLIDLQE.L	HexNAc(2)Hex(2)Fuc(2)	N[+1022]	1304.62	2	2608.22	2608.22	0	0.3	1174	Specific	581.95	581.95	581.95	7.28	332	controllerType=0 controllerNumber=1 scan=9835	42.8591
E.VAKNLN[+1022.380]ESLIDLQE.L	HexNAc(2)Hex(2)Fuc(2)	N[+1022]	1304.62	2	2608.22	2608.22	0	0.3	1174	Specific	640.98	640.98	640.98	8.28	332	controllerType=0 controllerNumber=1 scan=9985	43.4808
E.VAKNLN[+1022.380]ESLIDLQE.L	HexNAc(2)Hex(2)Fuc(2)	N[+1022]	1304.62	2	2608.23	2608.22	0	0.7	1174	Specific	641.39	641.39	641.39	8.28	332	controllerType=0 controllerNumber=1 scan=9764	42.5607
E.VAKNLN[+1022.380]ESLIDLQE.L	HexNAc(2)Hex(2)Fuc(2)	N[+1022]	870.079	3	2608.22	2608.22	0	-0.4	1174	Specific	791	791	791	10.74	332	controllerType=0 controllerNumber=1 scan=9911	43.1716
E.VAKNLN[+892.317]E.S	HexNAc(2)Hex(3)	N[+892]	840.378	2	1679.75	1679.75	0	0.4	1174	Specific	454.75	454.75	454.75	5.76	332	controllerType=0 controllerNumber=1 scan=1995	8.6942
E.VAKNLN[+892.317]ESLIDLQE.L	HexNAc(2)Hex(3)	N[+892]	1239.59	2	2478.16	2478.16	0	1.6	1174	Specific	594.12	594.12	594.12	6.74	332	controllerType=0 controllerNumber=1 scan=9926	43.2335
E.VAKNLN[+892.317]ESLIDLQE.L	HexNAc(2)Hex(3)	N[+892]	1239.58	2	2478.16	2478.16	0	0.2	1174	Specific	613.96	613.96	613.96	8.28	332	controllerType=0 controllerNumber=1 scan=10057	43.7904
E.VAKNLN[+892.317]ESLIDLQE.L	HexNAc(2)Hex(3)	N[+892]	1239.58	2	2478.16	2478.16	0	0.3	1174	Specific	621.62	621.62	621.62	8.28	332	controllerType=0 controllerNumber=1 scan=10131	44.1047
E.VAKNLN[+1038.375]ESLIDLQE.L	HexNAc(2)Hex(3)Fuc(1)	N[+1038]	1312.61	2	2624.22	2624.22	0	0.5	1174	Specific	284.07	284.07	284.07	4.63	332	controllerType=0 controllerNumber=1 scan=10599	46.1549
E.VAKNLN[+1038.375]E.S	HexNAc(2)Hex(3)Fuc(1)	N[+1038]	913.407	2	1825.81	1825.81	0	0	1174	Specific	451.99	451.99	451.99	5.76	332	controllerType=0 controllerNumber=1 scan=2034	8.8644
E.VAKNLN[+1038.375]E.S	HexNAc(2)Hex(3)Fuc(1)	N[+1038]	913.406	2	1825.81	1825.81	0	-0.2	1174	Specific	470.73	470.73	470.73	5.76	332	controllerType=0 controllerNumber=1 scan=1851	8.0667
E.VAKNLN[+1038.375]E.S	HexNAc(2)Hex(3)Fuc(1)	N[+1038]	913.407	2	1825.81	1825.81	0	-0.1	1174	Specific	472.01	472.01	472.01	5.76	332	controllerType=0 controllerNumber=1 scan=2107	9.1785
E.VAKNLN[+1038.375]ESLIDLQE.L	HexNAc(2)Hex(3)Fuc(1)	N[+1038]	1312.61	2	2624.21	2624.22	0	-2.6	1174	Specific	521.01	521.01	521.01	5.75	332	controllerType=0 controllerNumber=1 scan=10565	46.0079
E.VAKNLN[+1038.375]ESLIDLQE.L	HexNAc(2)Hex(3)Fuc(1)	N[+1038]	1312.61	2	2624.22	2624.22	0	-0.2	1174	Specific	635.45	635.45	635.45	8.28	332	controllerType=0 controllerNumber=1 scan=9860	42.9684
E.VAKNLN[+1038.375]ESLIDLQE.L	HexNAc(2)Hex(3)Fuc(1)	N[+1038]	1312.61	2	2624.22	2624.22	0	0.8	1174	Specific	645.54	645.54	645.54	7.74	332	controllerType=0 controllerNumber=1 scan=10010	43.5873
E.VAKNLN[+1038.375]ESLIDLQE.L	HexNAc(2)Hex(3)Fuc(1)	N[+1038]	1312.61	2	2624.22	2624.22	0	0.6	1174	Specific	669.81	669.81	669.81	9.28	332	controllerType=0 controllerNumber=1 scan=10155	44.2089
E.VAKNLN[+1038.375]ESLIDLQE.L	HexNAc(2)Hex(3)Fuc(1)	N[+1038]	1312.61	2	2624.22	2624.22	0	0.6	1174	Specific	679.51	679.51	679.51	9.28	332	controllerType=0 controllerNumber=1 scan=10084	43.9052
E.VAKNLN[+1038.375]ESLIDLQE.L	HexNAc(2)Hex(3)Fuc(1)	N[+1038]	1312.61	2	2624.22	2624.22	0	-0.3	1174	Specific	682.65	682.65	682.65	9.28	332	controllerType=0 controllerNumber=1 scan=9780	42.63
E.VAKNLN[+1038.375]ESLIDLQE.L	HexNAc(2)Hex(3)Fuc(1)	N[+1038]	1312.61	2	2624.22	2624.22	0	0.3	1174	Specific	745.28	745.28	745.28	10.28	332	controllerType=0 controllerNumber=1 scan=10121	44.0661
E.VAKNLN[+1038.375]ESLIDLQE.L	HexNAc(2)Hex(3)Fuc(1)	N[+1038]	875.41	3	2624.22	2624.22	0	-0.7	1174	Specific	791.68	791.68	791.68	10.74	332	controllerType=0 controllerNumber=1 scan=9936	43.2759
E.VAKNLN[+1184.433]ESLIDLQE.L	HexNAc(2)Hex(3)Fuc(2)	N[+1184]	924.095	3	2770.27	2770.28	0	-2.1	1174	Specific	227.58	227.58	227.58	3.26	332	controllerType=0 controllerNumber=1 scan=9437	41.1397
E.VAKNLN[+1184.433]ESLIDLQE.L	HexNAc(2)Hex(3)Fuc(2)	N[+1184]	924.094	3	2770.27	2770.28	0	-2.7	1174	Specific	255.41	255.41	255.41	3.36	332	controllerType=0 controllerNumber=1 scan=10446	45.4894
E.VAKNLN[+1184.433]ESLIDLQE.L	HexNAc(2)Hex(3)Fuc(2)	N[+1184]	1385.64	2	2770.27	2770.28	0	-0.7	1174	Specific	308.85	308.85	308.85	4.63	332	controllerType=0 controllerNumber=1 scan=10203	44.4177
E.VAKNLN[+1184.433]ESLIDLQE.L	HexNAc(2)Hex(3)Fuc(2)	N[+1184]	1385.64	2	2770.28	2770.28	0	0.6	1174	Specific	312.39	312.39	312.39	4.63	332	controllerType=0 controllerNumber=1 scan=9682	42.2084
E.VAKNLN[+1184.433]E.S	HexNAc(2)Hex(3)Fuc(2)	N[+1184]	986.436	2	1971.86	1971.86	0	-0.1	1174	Specific	414.8	414.8	414.8	5.54	332	controllerType=0 controllerNumber=1 scan=2021	8.808
E.VAKNLN[+1184.433]ESLIDLQE.L	HexNAc(2)Hex(3)Fuc(2)	N[+1184]	1385.64	2	2770.27	2770.28	0	-1.4	1174	Specific	415.98	415.98	415.98	5.31	332	controllerType=0 controllerNumber=1 scan=10252	44.6313
E.VAKNLN[+1184.433]ESLIDLQE.L	HexNAc(2)Hex(3)Fuc(2)	N[+1184]	924.097	3	2770.28	2770.28	0	0	1174	Specific	452.66	452.66	452.66	5.54	332	controllerType=0 controllerNumber=1 scan=10132	44.1092
E.VAKNLN[+1184.433]ESLIDLQE.L	HexNAc(2)Hex(3)Fuc(2)	N[+1184]	1385.64	2	2770.28	2770.28	0	0.5	1174	Specific	521.97	521.97	521.97	6.29	332	controllerType=0 controllerNumber=1 scan=10347	45.053
E.VAKNLN[+1184.433]ESLIDLQE.L	HexNAc(2)Hex(3)Fuc(2)	N[+1184]	1385.64	2	2770.28	2770.28	0	0.7	1174	Specific	521.98	521.98	521.98	6.29	332	controllerType=0 controllerNumber=1 scan=10046	43.7438
E.VAKNLN[+1184.433]ESLIDLQE.L	HexNAc(2)Hex(3)Fuc(2)	N[+1184]	924.096	3	2770.27	2770.28	0	-0.5	1174	Specific	560.01	560.01	560.01	6.74	332	controllerType=0 controllerNumber=1 scan=9101	39.6757
E.VAKNLN[+1184.433]ESLIDLQE.L	HexNAc(2)Hex(3)Fuc(2)	N[+1184]	924.089	3	2770.25	2770.28	0	-8.3	1174	Specific	581.85	581.85	581.85	5.05	332	controllerType=0 controllerNumber=1 scan=10491	45.6842
E.VAKNLN[+1184.433]ESLIDLQE.L	HexNAc(2)Hex(3)Fuc(2)	N[+1184]	1385.64	2	2770.28	2770.28	0	0.5	1174	Specific	635.71	635.71	635.71	8.28	332	controllerType=0 controllerNumber=1 scan=9750	42.5026
E.VAKNLN[+1184.433]ESLIDLQE.L	HexNAc(2)Hex(3)Fuc(2)	N[+1184]	1385.64	2	2770.28	2770.28	0	-0.1	1174	Specific	651.17	651.17	651.17	9.28	332	controllerType=0 controllerNumber=1 scan=9962	43.3869
E.VAKNLN[+1184.433]ESLIDLQE.L	HexNAc(2)Hex(3)Fuc(2)	N[+1184]	1385.64	2	2770.28	2770.28	0	0.7	1174	Specific	656.96	656.96	656.96	9.28	332	controllerType=0 controllerNumber=1 scan=9825	42.8167
E.VAKNLN[+1184.433]ESLIDLQE.L	HexNAc(2)Hex(3)Fuc(2)	N[+1184]	1385.64	2	2770.28	2770.28	0	0.5	1174	Specific	657.6	657.6	657.6	9.28	332	controllerType=0 controllerNumber=1 scan=9664	42.128
E.VAKNLN[+1184.433]ESLIDLQE.L	HexNAc(2)Hex(3)Fuc(2)	N[+1184]	1385.64	2	2770.28	2770.28	0	-0.2	1174	Specific	663.73	663.73	663.73	9.28	332	controllerType=0 controllerNumber=1 scan=9887	43.0791
E.VAKNLN[+1184.433]ESLIDLQE.L	HexNAc(2)Hex(3)Fuc(2)	N[+1184]	1385.64	2	2770.28	2770.28	0	-0.2	1174	Specific	677.78	677.78	677.78	9.28	332	controllerType=0 controllerNumber=1 scan=9897	43.1177
E.VAKNLN[+1184.433]ESLIDLQE.L	HexNAc(2)Hex(3)Fuc(2)	N[+1184]	924.097	3	2770.28	2770.28	0	0.4	1174	Specific	804.26	804.26	804.26	11.74	332	controllerType=0 controllerNumber=1 scan=9917	43.1994
E.VAKNLN[+1184.433]ESLIDLQE.L	HexNAc(2)Hex(3)Fuc(2)	N[+1184]	924.097	3	2770.28	2770.28	0	0.2	1174	Specific	856.91	856.91	856.91	12.74	332	controllerType=0 controllerNumber=1 scan=9973	43.4288
E.VAKNLN[+1054.370]ESLIDLQE.L	HexNAc(2)Hex(4)	N[+1054]	880.741	3	2640.21	2640.21	0	-1.5	1174	Specific	696.18	696.18	696.18	8.2	332	controllerType=0 controllerNumber=1 scan=9864	42.9873
E.VAKNLN[+1200.428]E.S	HexNAc(2)Hex(4)Fuc(1)	N[+1200]	994.432	2	1987.86	1987.86	0	-0.7	1174	Specific	258.59	258.59	258.59	4.12	332	controllerType=0 controllerNumber=1 scan=2085	9.0836
E.VAKNLN[+1200.428]E.S	HexNAc(2)Hex(4)Fuc(1)	N[+1200]	994.432	2	1987.86	1987.86	0	-0.8	1174	Specific	278.3	278.3	278.3	4.12	332	controllerType=0 controllerNumber=1 scan=1786	7.7811
E.VAKNLN[+1200.428]ESLIDLQE.L	HexNAc(2)Hex(4)Fuc(1)	N[+1200]	1393.64	2	2786.27	2786.27	0	0.4	1174	Specific	500.15	500.15	500.15	6.15	332	controllerType=0 controllerNumber=1 scan=9971	43.4232
E.VAKNLN[+1346.486]E.S	HexNAc(2)Hex(4)Fuc(2)	N[+1346]	1067.46	2	2133.92	2133.92	0	-0.7	1174	Specific	229.5	229.5	229.5	4.02	332	controllerType=0 controllerNumber=1 scan=1972	8.5948
E.VAKNLN[+1346.486]E.S	HexNAc(2)Hex(4)Fuc(2)	N[+1346]	1067.46	2	2133.91	2133.92	0	-2	1174	Specific	266.38	266.38	266.38	3.57	332	controllerType=0 controllerNumber=1 scan=1966	8.5707
E.VAKNLN[+1346.486]ESLIDLQE.L	HexNAc(2)Hex(4)Fuc(2)	N[+1346]	978.114	3	2932.33	2932.33	0	-0.7	1174	Specific	358.91	358.91	358.91	4.12	332	controllerType=0 controllerNumber=1 scan=9827	42.8259
E.VAKNLN[+1346.486]ESLIDLQE.L	HexNAc(2)Hex(4)Fuc(2)	N[+1346]	1466.67	2	2932.33	2932.33	0	1.1	1174	Specific	634.76	634.76	634.76	7.74	332	controllerType=0 controllerNumber=1 scan=9744	42.4783
E.VAKNLN[+1216.423]E.S	HexNAc(2)Hex(5)	N[+1216]	1002.43	2	2003.85	2003.85	0	0.2	1174	Specific	416.47	416.47	416.47	5.54	332	controllerType=0 controllerNumber=1 scan=1864	8.124
E.VAKNLN[+1216.423]ESLIDLQE.L	HexNAc(2)Hex(5)	N[+1216]	934.76	3	2802.26	2802.27	0	-0.4	1174	Specific	805.64	805.64	805.64	11.74	332	controllerType=0 controllerNumber=1 scan=9849	42.9213
E.VAKNLN[+1508.539]ESLIDLQE.L	HexNAc(2)Hex(5)Fuc(2)	N[+1509]	1032.13	3	3094.38	3094.38	0	-0.5	1174	Specific	539.79	539.79	539.79	5.76	332	controllerType=0 controllerNumber=1 scan=9669	42.1517
E.VAKNLN[+1378.476]E.S	HexNAc(2)Hex(6)	N[+1378]	1083.46	2	2165.91	2165.91	0	-0.4	1174	Specific	248.52	248.52	248.52	4.12	332	controllerType=0 controllerNumber=1 scan=1893	8.2526
E.VAKNLN[+1378.476]E.S	HexNAc(2)Hex(6)	N[+1378]	1083.46	2	2165.91	2165.91	0	-0.1	1174	Specific	419.47	419.47	419.47	5.54	332	controllerType=0 controllerNumber=1 scan=1755	7.6438
E.VAKNLN[+1378.476]ESLIDLQE.L	HexNAc(2)Hex(6)	N[+1378]	988.778	3	2964.32	2964.32	0	0.6	1174	Specific	781.45	781.45	781.45	10.74	332	controllerType=0 controllerNumber=1 scan=9773	42.5973
E.VAKNLN[+1540.529]E.S	HexNAc(2)Hex(7)	N[+1541]	1164.48	2	2327.96	2327.96	0	0.2	1174	Specific	377.16	377.16	377.16	5.54	332	controllerType=0 controllerNumber=1 scan=1662	7.2403
E.VAKNLN[+1540.529]E.S	HexNAc(2)Hex(7)	N[+1541]	1164.48	2	2327.96	2327.96	0	-0.5	1174	Specific	414.3	414.3	414.3	5.54	332	controllerType=0 controllerNumber=1 scan=1731	7.5395
E.VAKNLN[+1540.529]ESLIDLQE.L	HexNAc(2)Hex(7)	N[+1541]	1042.79	3	3126.37	3126.37	0	-0.8	1174	Specific	748.26	748.26	748.26	9.74	332	controllerType=0 controllerNumber=1 scan=9737	42.4456
E.VAKNLN[+1540.529]ESLIDLQE.L	HexNAc(2)Hex(7)	N[+1541]	1042.79	3	3126.37	3126.37	0	-0.6	1174	Specific	791.72	791.72	791.72	10.74	332	controllerType=0 controllerNumber=1 scan=9702	42.2942
E.VAKNLN[+1702.581]E.S	HexNAc(2)Hex(8)	N[+1703]	1245.51	2	2490.01	2490.01	0	1.1	1174	Specific	385.29	385.29	385.29	5	332	controllerType=0 controllerNumber=1 scan=1636	7.126
E.VAKNLN[+1702.581]E.S	HexNAc(2)Hex(8)	N[+1703]	1245.51	2	2490.01	2490.01	0	0.1	1174	Specific	391.83	391.83	391.83	5.54	332	controllerType=0 controllerNumber=1 scan=1779	7.7483
E.VAKNLN[+1702.581]E.S	HexNAc(2)Hex(8)	N[+1703]	1245.51	2	2490.01	2490.01	0	0.8	1174	Specific	396.44	396.44	396.44	5	332	controllerType=0 controllerNumber=1 scan=1708	7.4397
E.VAKNLN[+1702.581]ESLIDLQE.L	HexNAc(2)Hex(8)	N[+1703]	1096.81	3	3288.42	3288.42	0	-0.9	1174	Specific	664.63	664.63	664.63	8.74	332	controllerType=0 controllerNumber=1 scan=9668	42.1471
E.VAKNLN[+1702.581]ESLIDLQE.L	HexNAc(2)Hex(8)	N[+1703]	1096.81	3	3288.42	3288.42	0	-0.4	1174	Specific	666.75	666.75	666.75	8.74	332	controllerType=0 controllerNumber=1 scan=9704	42.3034
E.VAKNLN[+1864.634]E.S	HexNAc(2)Hex(9)	N[+1865]	1326.54	2	2652.07	2652.07	0	1.7	1174	Specific	257.07	257.07	257.07	3.58	332	controllerType=0 controllerNumber=1 scan=1806	7.8703
E.VAKNLN[+1864.634]E.S	HexNAc(2)Hex(9)	N[+1865]	1326.54	2	2652.07	2652.07	0	1	1174	Specific	267.98	267.98	267.98	3.58	332	controllerType=0 controllerNumber=1 scan=1759	7.6628
E.VAKNLN[+1864.634]E.S	HexNAc(2)Hex(9)	N[+1865]	1326.54	2	2652.07	2652.07	0	0.7	1174	Specific	361.19	361.19	361.19	5.54	332	controllerType=0 controllerNumber=1 scan=1624	7.0738
E.VAKNLN[+1864.634]ESLIDLQE.L	HexNAc(2)Hex(9)	N[+1865]	1150.83	3	3450.48	3450.48	0	0.2	1174	Specific	607.99	607.99	607.99	7.74	332	controllerType=0 controllerNumber=1 scan=9632	41.9904
E.VAKNLN[+1095.397]E.S	HexNAc(3)Hex(3)	N[+1095]	941.917	2	1882.83	1882.83	0	-0.9	1174	Specific	456.51	456.51	456.51	5.76	332	controllerType=0 controllerNumber=1 scan=1983	8.6425
E.VAKNLN[+1095.397]E.S	HexNAc(3)Hex(3)	N[+1095]	941.916	2	1882.83	1882.83	0	-1.2	1174	Specific	459.92	459.92	459.92	5.21	332	controllerType=0 controllerNumber=1 scan=2046	8.9128
E.VAKNLN[+1095.397]ESLIDLQE.L	HexNAc(3)Hex(3)	N[+1095]	1341.12	2	2681.24	2681.24	0	0.6	1174	Specific	570.17	570.17	570.17	7.28	332	controllerType=0 controllerNumber=1 scan=10052	43.7718
E.VAKNLN[+1095.397]ESLIDLQE.L	HexNAc(3)Hex(3)	N[+1095]	894.417	3	2681.24	2681.24	0	-0.8	1174	Specific	822.7	822.7	822.7	11.74	332	controllerType=0 controllerNumber=1 scan=10002	43.5564
E.VAKNLN[+1095.397]ESLIDLQE.L	HexNAc(3)Hex(3)	N[+1095]	894.418	3	2681.24	2681.24	0	-0.1	1174	Specific	824.16	824.16	824.16	11.74	332	controllerType=0 controllerNumber=1 scan=10082	43.8956
E.VAKNLN[+1241.454]E.S	HexNAc(3)Hex(3)Fuc(1)	N[+1241]	1014.95	2	2028.88	2028.89	0	-1.3	1174	Specific	247.69	247.69	247.69	3.57	332	controllerType=0 controllerNumber=1 scan=2118	9.226
E.VAKNLN[+1241.454]ESLIDLQE.L	HexNAc(3)Hex(3)Fuc(1)	N[+1241]	1414.16	2	2827.3	2827.3	0	2.4	1174	Specific	255.25	255.25	255.25	3.9	332	controllerType=0 controllerNumber=1 scan=10463	45.5647
E.VAKNLN[+1241.454]E.S	HexNAc(3)Hex(3)Fuc(1)	N[+1241]	1014.94	2	2028.88	2028.89	0	-3	1174	Specific	417.46	417.46	417.46	4.66	332	controllerType=0 controllerNumber=1 scan=2050	8.9315
E.VAKNLN[+1241.454]E.S	HexNAc(3)Hex(3)Fuc(1)	N[+1241]	1014.95	2	2028.88	2028.89	0	-0.3	1174	Specific	434.13	434.13	434.13	5.54	332	controllerType=0 controllerNumber=1 scan=1852	8.0713
E.VAKNLN[+1241.454]E.S	HexNAc(3)Hex(3)Fuc(1)	N[+1241]	1014.95	2	2028.88	2028.89	0	-0.3	1174	Specific	449.59	449.59	449.59	5.76	332	controllerType=0 controllerNumber=1 scan=1846	8.0471
E.VAKNLN[+1241.454]E.S	HexNAc(3)Hex(3)Fuc(1)	N[+1241]	1014.95	2	2028.88	2028.89	0	-0.5	1174	Specific	466.62	466.62	466.62	5.76	332	controllerType=0 controllerNumber=1 scan=1923	8.3813
E.VAKNLN[+1241.454]ESLIDLQE.L	HexNAc(3)Hex(3)Fuc(1)	N[+1241]	1414.15	2	2827.3	2827.3	0	-0.9	1174	Specific	491.64	491.64	491.64	6.15	332	controllerType=0 controllerNumber=1 scan=9851	42.9305
E.VAKNLN[+1241.454]ESLIDLQE.L	HexNAc(3)Hex(3)Fuc(1)	N[+1241]	1414.15	2	2827.3	2827.3	0	0.5	1174	Specific	666.15	666.15	666.15	9.28	332	controllerType=0 controllerNumber=1 scan=10070	43.8469
E.VAKNLN[+1241.454]ESLIDLQE.L	HexNAc(3)Hex(3)Fuc(1)	N[+1241]	943.104	3	2827.3	2827.3	0	-0.2	1174	Specific	825.58	825.58	825.58	11.74	332	controllerType=0 controllerNumber=1 scan=9766	42.5687
E.VAKNLN[+1241.454]ESLIDLQE.L	HexNAc(3)Hex(3)Fuc(1)	N[+1241]	943.104	3	2827.3	2827.3	0	0.1	1174	Specific	880.75	880.75	880.75	12.74	332	controllerType=0 controllerNumber=1 scan=10045	43.7394
E.VAKNLN[+1387.512]ESLIDLQE.L	HexNAc(3)Hex(3)Fuc(2)	N[+1388]	991.787	3	2973.35	2973.36	0	-2.7	1174	Specific	215.83	215.83	215.83	3.26	332	controllerType=0 controllerNumber=1 scan=10325	44.9574
E.VAKNLN[+1387.512]ESLIDLQE.L	HexNAc(3)Hex(3)Fuc(2)	N[+1388]	991.79	3	2973.35	2973.36	0	-0.4	1174	Specific	235.36	235.36	235.36	3.8	332	controllerType=0 controllerNumber=1 scan=10126	44.0853
E.VAKNLN[+1387.512]ESLIDLQE.L	HexNAc(3)Hex(3)Fuc(2)	N[+1388]	991.788	3	2973.35	2973.36	0	-1.5	1174	Specific	239.7	239.7	239.7	3.26	332	controllerType=0 controllerNumber=1 scan=10088	43.9236
E.VAKNLN[+1387.512]ESLIDLQE.L	HexNAc(3)Hex(3)Fuc(2)	N[+1388]	991.79	3	2973.36	2973.36	0	0	1174	Specific	310.32	310.32	310.32	4.1	332	controllerType=0 controllerNumber=1 scan=9581	41.767
E.VAKNLN[+1387.512]ESLIDLQE.L	HexNAc(3)Hex(3)Fuc(2)	N[+1388]	991.79	3	2973.35	2973.36	0	-0.3	1174	Specific	336.3	336.3	336.3	4.12	332	controllerType=0 controllerNumber=1 scan=10173	44.2891
E.VAKNLN[+1387.512]ESLIDLQE.L	HexNAc(3)Hex(3)Fuc(2)	N[+1388]	991.789	3	2973.35	2973.36	0	-0.9	1174	Specific	390.06	390.06	390.06	5.33	332	controllerType=0 controllerNumber=1 scan=10001	43.5518
E.VAKNLN[+1387.512]E.S	HexNAc(3)Hex(3)Fuc(2)	N[+1388]	1087.98	2	2174.94	2174.94	0	0.3	1174	Specific	405.66	405.66	405.66	5.54	332	controllerType=0 controllerNumber=1 scan=2025	8.8264
E.VAKNLN[+1387.512]ESLIDLQE.L	HexNAc(3)Hex(3)Fuc(2)	N[+1388]	991.789	3	2973.35	2973.36	0	-1.3	1174	Specific	407.69	407.69	407.69	4.78	332	controllerType=0 controllerNumber=1 scan=10216	44.4747
E.VAKNLN[+1387.512]ESLIDLQE.L	HexNAc(3)Hex(3)Fuc(2)	N[+1388]	991.79	3	2973.36	2973.36	0	0.1	1174	Specific	456.4	456.4	456.4	5.54	332	controllerType=0 controllerNumber=1 scan=8982	39.1579
E.VAKNLN[+1387.512]ESLIDLQE.L	HexNAc(3)Hex(3)Fuc(2)	N[+1388]	1487.18	2	2973.36	2973.36	0	0.2	1174	Specific	553.63	553.63	553.63	6.29	332	controllerType=0 controllerNumber=1 scan=9800	42.7154
E.VAKNLN[+1387.512]ESLIDLQE.L	HexNAc(3)Hex(3)Fuc(2)	N[+1388]	991.79	3	2973.35	2973.36	0	-0.3	1174	Specific	582.63	582.63	582.63	6.74	332	controllerType=0 controllerNumber=1 scan=9899	43.124
E.VAKNLN[+1387.512]ESLIDLQE.L	HexNAc(3)Hex(3)Fuc(2)	N[+1388]	1487.18	2	2973.35	2973.36	0	-0.2	1174	Specific	622.56	622.56	622.56	8.28	332	controllerType=0 controllerNumber=1 scan=9877	43.044
E.VAKNLN[+1387.512]ESLIDLQE.L	HexNAc(3)Hex(3)Fuc(2)	N[+1388]	991.79	3	2973.36	2973.36	0	0.4	1174	Specific	671.94	671.94	671.94	8.74	332	controllerType=0 controllerNumber=1 scan=9823	42.8071
E.VAKNLN[+1387.512]ESLIDLQE.L	HexNAc(3)Hex(3)Fuc(2)	N[+1388]	991.789	3	2973.35	2973.36	0	-0.5	1174	Specific	676.44	676.44	676.44	8.74	332	controllerType=0 controllerNumber=1 scan=11409	49.6873
E.VAKNLN[+1387.512]ESLIDLQE.L	HexNAc(3)Hex(3)Fuc(2)	N[+1388]	1487.18	2	2973.36	2973.36	0	0.4	1174	Specific	710.28	710.28	710.28	10.28	332	controllerType=0 controllerNumber=1 scan=9886	43.0779
E.VAKNLN[+1387.512]ESLIDLQE.L	HexNAc(3)Hex(3)Fuc(2)	N[+1388]	991.79	3	2973.36	2973.36	0	0	1174	Specific	794.26	794.26	794.26	10.74	332	controllerType=0 controllerNumber=1 scan=9820	42.8006
E.VAKNLN[+1387.512]ESLIDLQE.L	HexNAc(3)Hex(3)Fuc(2)	N[+1388]	991.79	3	2973.36	2973.36	0	0.5	1174	Specific	798.21	798.21	798.21	10.74	332	controllerType=0 controllerNumber=1 scan=9748	42.4931
E.VAKNLN[+1257.449]E.S	HexNAc(3)Hex(4)	N[+1257]	1022.94	2	2044.88	2044.88	0	0.2	1174	Specific	408.77	408.77	408.77	5.54	332	controllerType=0 controllerNumber=1 scan=1914	8.3435
E.VAKNLN[+1257.449]ESLIDLQE.L	HexNAc(3)Hex(4)	N[+1257]	1422.15	2	2843.3	2843.29	0	2.3	1174	Specific	540.09	540.09	540.09	5.76	332	controllerType=0 controllerNumber=1 scan=9913	43.181
E.VAKNLN[+1403.507]E.S	HexNAc(3)Hex(4)Fuc(1)	N[+1404]	1095.97	2	2190.94	2190.94	0	0	1174	Specific	278.99	278.99	278.99	4.12	332	controllerType=0 controllerNumber=1 scan=1829	7.9714
E.VAKNLN[+1403.507]E.S	HexNAc(3)Hex(4)Fuc(1)	N[+1404]	1095.97	2	2190.94	2190.94	0	0.4	1174	Specific	306.03	306.03	306.03	4.31	332	controllerType=0 controllerNumber=1 scan=1771	7.7151
E.VAKNLN[+1403.507]E.S	HexNAc(3)Hex(4)Fuc(1)	N[+1404]	1095.97	2	2190.94	2190.94	0	-0.4	1174	Specific	312.91	312.91	312.91	4.31	332	controllerType=0 controllerNumber=1 scan=1839	8.014
E.VAKNLN[+1403.507]E.S	HexNAc(3)Hex(4)Fuc(1)	N[+1404]	1095.97	2	2190.94	2190.94	0	-1	1174	Specific	406.04	406.04	406.04	4.99	332	controllerType=0 controllerNumber=1 scan=2070	9.017
E.VAKNLN[+1403.507]ESLIDLQE.L	HexNAc(3)Hex(4)Fuc(1)	N[+1404]	997.12	3	2989.35	2989.35	0	-1.5	1174	Specific	624.07	624.07	624.07	7.2	332	controllerType=0 controllerNumber=1 scan=9730	42.417
E.VAKNLN[+1403.507]ESLIDLQE.L	HexNAc(3)Hex(4)Fuc(1)	N[+1404]	1495.18	2	2989.35	2989.35	0	0.5	1174	Specific	635.31	635.31	635.31	8.28	332	controllerType=0 controllerNumber=1 scan=9872	43.0206
E.VAKNLN[+1403.507]ESLIDLQE.L	HexNAc(3)Hex(4)Fuc(1)	N[+1404]	997.121	3	2989.35	2989.35	0	-0.6	1174	Specific	791.66	791.66	791.66	10.74	332	controllerType=0 controllerNumber=1 scan=9679	42.1946
E.VAKNLN[+1403.507]ESLIDLQE.L	HexNAc(3)Hex(4)Fuc(1)	N[+1404]	997.123	3	2989.35	2989.35	0	1.2	1174	Specific	820.2	820.2	820.2	11.21	332	controllerType=0 controllerNumber=1 scan=9903	43.1384
E.VAKNLN[+1549.565]E.S	HexNAc(3)Hex(4)Fuc(2)	N[+1550]	1169	2	2336.99	2337	0	-1.1	1174	Specific	249.39	249.39	249.39	3.57	332	controllerType=0 controllerNumber=1 scan=2043	8.9022
E.VAKNLN[+1549.565]E.S	HexNAc(3)Hex(4)Fuc(2)	N[+1550]	1169	2	2337	2337	0	1.2	1174	Specific	405.9	405.9	405.9	5	332	controllerType=0 controllerNumber=1 scan=1964	8.5615
E.VAKNLN[+1549.565]ESLIDLQE.L	HexNAc(3)Hex(4)Fuc(2)	N[+1550]	1568.21	2	3135.41	3135.41	0	-0.1	1174	Specific	439.96	439.96	439.96	5.86	332	controllerType=0 controllerNumber=1 scan=9806	42.7391
E.VAKNLN[+1549.565]ESLIDLQE.L	HexNAc(3)Hex(4)Fuc(2)	N[+1550]	1045.81	3	3135.41	3135.41	0	-0.4	1174	Specific	569.45	569.45	569.45	6.74	332	controllerType=0 controllerNumber=1 scan=9712	42.3366
E.VAKNLN[+1549.565]ESLIDLQE.L	HexNAc(3)Hex(4)Fuc(2)	N[+1550]	1568.21	2	3135.41	3135.41	0	-0.4	1174	Specific	653.18	653.18	653.18	9.28	332	controllerType=0 controllerNumber=1 scan=9697	42.2743
E.VAKNLN[+1549.565]ESLIDLQE.L	HexNAc(3)Hex(4)Fuc(2)	N[+1550]	1045.81	3	3135.41	3135.41	0	1.3	1174	Specific	697.29	697.29	697.29	8.21	332	controllerType=0 controllerNumber=1 scan=9642	42.0335
E.VAKNLN[+1419.502]E.S	HexNAc(3)Hex(5)	N[+1420]	1103.97	2	2206.93	2206.93	0	-1.5	1174	Specific	227.8	227.8	227.8	3.47	332	controllerType=0 controllerNumber=1 scan=1968	8.58
E.VAKNLN[+1419.502]E.S	HexNAc(3)Hex(5)	N[+1420]	1103.97	2	2206.93	2206.93	0	0.1	1174	Specific	456.07	456.07	456.07	5.76	332	controllerType=0 controllerNumber=1 scan=1863	8.1193
E.VAKNLN[+1419.502]ESLIDLQE.L	HexNAc(3)Hex(5)	N[+1420]	1002.45	3	3005.34	3005.35	0	-1.3	1174	Specific	764.89	764.89	764.89	10.2	332	controllerType=0 controllerNumber=1 scan=9798	42.7058
E.VAKNLN[+1711.618]ESLIDLQE.L	HexNAc(3)Hex(5)Fuc(2)	N[+1712]	1099.83	3	3297.46	3297.46	0	-0.1	1174	Specific	319.34	319.34	319.34	4.1	332	controllerType=0 controllerNumber=1 scan=9607	41.8811
E.VAKNLN[+1711.618]ESLIDLQE.L	HexNAc(3)Hex(5)Fuc(2)	N[+1712]	1099.82	3	3297.46	3297.46	0	-1	1174	Specific	362.29	362.29	362.29	4.78	332	controllerType=0 controllerNumber=1 scan=9594	41.8244
E.VAKNLN[+1298.476]E.S	HexNAc(4)Hex(3)	N[+1298]	1043.46	2	2085.91	2085.91	0	0.7	1174	Specific	437.09	437.09	437.09	5.54	332	controllerType=0 controllerNumber=1 scan=2020	8.803
E.VAKNLN[+1444.534]E.S	HexNAc(4)Hex(3)Fuc(1)	N[+1445]	1116.49	2	2231.96	2231.96	0	-0.6	1174	Specific	420.5	420.5	420.5	5.54	332	controllerType=0 controllerNumber=1 scan=2120	9.2355
E.VAKNLN[+1444.534]E.S	HexNAc(4)Hex(3)Fuc(1)	N[+1445]	1116.49	2	2231.96	2231.96	0	-0.6	1174	Specific	427.39	427.39	427.39	5.54	332	controllerType=0 controllerNumber=1 scan=1896	8.2664
E.VAKNLN[+1444.534]E.S	HexNAc(4)Hex(3)Fuc(1)	N[+1445]	1116.49	2	2231.97	2231.96	0	0.4	1174	Specific	440.92	440.92	440.92	5.76	332	controllerType=0 controllerNumber=1 scan=1900	8.2813
E.VAKNLN[+1444.534]ESLIDLQE.L	HexNAc(4)Hex(3)Fuc(1)	N[+1445]	1010.8	3	3030.37	3030.38	0	-0.7	1174	Specific	789.12	789.12	789.12	10.74	332	controllerType=0 controllerNumber=1 scan=9924	43.2241

### Sheet: S-TG-before-R1
Peptide < ProteinMetrics Confidential >	Glycans NHFAGNa	Modification Type(s)	Observed m/z	z	Observed (M+H)	Calc. mass (M+H)	Off-by-x error	Mass error (ppm)	Starting position	Cleavage	Score	Delta	Delta Mod	|Log Prob|	# of unique peptides	Scan #	Scan Time
-.[+42.011]VN[+1184.433]LTTR.T	HexNAc(2)Hex(3)Fuc(2)	.[42], N[+1184]	965.429	2	1929.85	1929.85	0	-1.7	1	NRagged	219.12	219.12	219.12	2.7	480	controllerType=0 controllerNumber=1 scan=4813	21.1795
-.VN[+1387.512]LTTR.T	HexNAc(3)Hex(3)Fuc(2)	N[+1388]	1045.96	2	2090.92	2090.92	0	-2	1	NRagged	220.8	220.8	220.8	2.21	480	controllerType=0 controllerNumber=1 scan=2550	11.4028
-.VN[+1022.380]LTTR.T	HexNAc(2)Hex(2)Fuc(2)	N[+1022]	863.397	2	1725.79	1725.79	0	-1.8	1	NRagged	234.98	234.98	234.98	2.68	480	controllerType=0 controllerNumber=1 scan=2090	9.4178
-.VN[+1241.454]LTTR.T	HexNAc(3)Hex(3)Fuc(1)	N[+1241]	972.931	2	1944.86	1944.86	0	-4.4	1	NRagged	236.45	236.45	236.45	1.88	480	controllerType=0 controllerNumber=1 scan=2612	11.666
-.VN[+1257.449]LTTR.T	HexNAc(3)Hex(4)	N[+1257]	980.934	2	1960.86	1960.86	0	1.2	1	NRagged	269.44	269.44	269.44	3.24	480	controllerType=0 controllerNumber=1 scan=2528	11.3103
-.VN[+1241.454]LTTR.T	HexNAc(3)Hex(3)Fuc(1)	N[+1241]	972.934	2	1944.86	1944.86	0	-1.4	1	NRagged	287.7	287.7	287.7	3.31	480	controllerType=0 controllerNumber=1 scan=2531	11.3241
-.VN[+1184.433]LTTR.T	HexNAc(2)Hex(3)Fuc(2)	N[+1184]	944.423	2	1887.84	1887.84	0	-2	1	NRagged	288.21	288.21	288.21	3.14	480	controllerType=0 controllerNumber=1 scan=2616	11.6844
-.VN[+1184.433]LTTR.T	HexNAc(2)Hex(3)Fuc(2)	N[+1184]	944.424	2	1887.84	1887.84	0	-1.5	1	NRagged	294.51	294.51	294.51	3.14	480	controllerType=0 controllerNumber=1 scan=2529	11.3149
-.VN[+1216.423]LTTR.T	HexNAc(2)Hex(5)	N[+1216]	960.419	2	1919.83	1919.83	0	-1.3	1	NRagged	295.29	295.29	295.29	3.31	480	controllerType=0 controllerNumber=1 scan=2527	11.3053
-.VN[+1200.428]LTTR.T	HexNAc(2)Hex(4)Fuc(1)	N[+1200]	952.421	2	1903.83	1903.84	0	-2	1	NRagged	301.92	301.92	301.92	4.42	480	controllerType=0 controllerNumber=1 scan=2516	11.2581
-.VN[+1184.433]LTTR.T	HexNAc(2)Hex(3)Fuc(2)	N[+1184]	944.424	2	1887.84	1887.84	0	-1.5	1	NRagged	304.82	304.82	304.82	3.14	480	controllerType=0 controllerNumber=1 scan=2077	9.3648
-.VN[+1540.529]LTTR.T	HexNAc(2)Hex(7)	N[+1541]	1122.47	2	2243.94	2243.94	0	-1.4	1	NRagged	314.8	314.8	314.8	4.38	480	controllerType=0 controllerNumber=1 scan=2468	11.0496
-.VN[+1346.486]LTTR.T	HexNAc(2)Hex(4)Fuc(2)	N[+1346]	1025.45	2	2049.89	2049.9	0	-1.8	1	NRagged	355.3	355.3	355.3	4.74	480	controllerType=0 controllerNumber=1 scan=2514	11.2484
-.VN[+1022.380]LTTR.T	HexNAc(2)Hex(2)Fuc(2)	N[+1022]	863.397	2	1725.79	1725.79	0	-2.1	1	NRagged	386.48	386.48	386.48	5.28	480	controllerType=0 controllerNumber=1 scan=2541	11.365
-.VN[+1038.375]LTTR.T	HexNAc(2)Hex(3)Fuc(1)	N[+1038]	871.394	2	1741.78	1741.78	0	-2.1	1	NRagged	391.09	391.09	391.09	5.28	480	controllerType=0 controllerNumber=1 scan=2539	11.3571
-.VN[+1038.375]LTTR.T	HexNAc(2)Hex(3)Fuc(1)	N[+1038]	871.395	2	1741.78	1741.78	0	-1.4	1	NRagged	401.74	401.74	401.74	6.24	480	controllerType=0 controllerNumber=1 scan=2534	11.3379
-.VN[+1038.375]LTTR.T	HexNAc(2)Hex(3)Fuc(1)	N[+1038]	871.394	2	1741.78	1741.78	0	-2.2	1	NRagged	405.54	405.54	405.54	5.41	480	controllerType=0 controllerNumber=1 scan=2610	11.6565
K.TQSLLIVNN[+1298.476]ATNVVIK.V	HexNAc(4)Hex(3)	N[+1298]	1009.17	3	3025.48	3025.48	0	-0.5	99	Specific	209.39	209.39	209.39	2.95	480	controllerType=0 controllerNumber=1 scan=12127	52.8113
K.TQSLLIVNN[+1022.380]ATNVVIK.V	HexNAc(2)Hex(2)Fuc(2)	N[+1022]	917.129	3	2749.37	2749.39	0	-4.9	99	Specific	245.41	245.41	245.41	3.49	480	controllerType=0 controllerNumber=1 scan=11944	52.0209
K.TQSLLIVNN[+1298.476]ATNVVIK.V	HexNAc(4)Hex(3)	N[+1298]	1009.16	3	3025.48	3025.48	0	-0.7	99	Specific	284.02	284.02	284.02	4	480	controllerType=0 controllerNumber=1 scan=12121	52.7872
K.TQSLLIVNN[+1038.375]ATNVVIK.V	HexNAc(2)Hex(3)Fuc(1)	N[+1038]	1383.2	2	2765.39	2765.38	0	2.9	99	Specific	341.78	315.38	315.38	4.07	480	controllerType=0 controllerNumber=1 scan=11834	51.5495
K.TQSLLIVNN[+1864.634]ATNVVIK.V	HexNAc(2)Hex(9)	N[+1865]	1197.88	3	3591.63	3591.64	0	-1.5	99	Specific	342.36	342.36	342.36	5.62	480	controllerType=0 controllerNumber=1 scan=11539	50.2737
K.TQSLLIVNN[+730.264]ATNVVIK.V	HexNAc(2)Hex(2)	N[+730]	1229.14	2	2457.27	2457.27	0	-1.9	99	Specific	364.54	364.54	364.54	5.75	480	controllerType=0 controllerNumber=1 scan=11828	51.5248
K.TQSLLIVNN[+1095.397]ATNVVIK.V	HexNAc(3)Hex(3)	N[+1095]	941.471	3	2822.4	2822.4	0	-1.2	99	Specific	369.65	369.65	369.65	5.64	480	controllerType=0 controllerNumber=1 scan=12043	52.4466
K.TQSLLIVNN[+1241.454]ATNVVIK.V	HexNAc(3)Hex(3)Fuc(1)	N[+1241]	990.158	3	2968.46	2968.46	0	-0.8	99	Specific	375.57	375.57	375.57	6.99	480	controllerType=0 controllerNumber=1 scan=12067	52.5509
K.TQSLLIVNN[+1095.397]ATNVVIK.V	HexNAc(3)Hex(3)	N[+1095]	941.471	3	2822.4	2822.4	0	-1.2	99	Specific	378.38	378.38	378.38	6.99	480	controllerType=0 controllerNumber=1 scan=12186	53.0668
K.TQSLLIVNN[+349.137]ATNVVIK.V	HexNAc(1)Fuc(1)	N[+349]	1038.57	2	2076.14	2076.14	0	-1.4	99	Specific	416.79	416.79	416.79	7.23	480	controllerType=0 controllerNumber=1 scan=11832	51.5403
K.TQSLLIVNN[+1095.397]ATNVVIK.V	HexNAc(3)Hex(3)	N[+1095]	941.471	3	2822.4	2822.4	0	-1	99	Specific	418.89	418.89	418.89	7.12	480	controllerType=0 controllerNumber=1 scan=11706	51.0036
K.TQSLLIVNN[+406.159]ATNVVIK.V	HexNAc(2)	N[+406]	1067.08	2	2133.16	2133.16	0	-1.6	99	Specific	529.82	529.82	529.82	7.62	480	controllerType=0 controllerNumber=1 scan=11760	51.2339
K.TQSLLIVNN[+1022.380]ATNVVIK.V	HexNAc(2)Hex(2)Fuc(2)	N[+1022]	1375.2	2	2749.38	2749.39	0	-0.7	99	Specific	554.8	554.8	554.8	7.62	480	controllerType=0 controllerNumber=1 scan=11818	51.4839
K.TQSLLIVNN[+349.137]ATNVVIK.V	HexNAc(1)Fuc(1)	N[+349]	1038.57	2	2076.14	2076.14	0	-1.5	99	Specific	556.41	556.41	556.41	7.62	480	controllerType=0 controllerNumber=1 scan=12262	53.3986
K.TQSLLIVNN[+1022.380]ATNVVIK.V	HexNAc(2)Hex(2)Fuc(2)	N[+1022]	917.133	3	2749.38	2749.39	0	-0.9	99	Specific	593.3	593.3	593.3	8.54	480	controllerType=0 controllerNumber=1 scan=11829	51.5295
K.TQSLLIVNN[+892.317]ATNVVIK.V	HexNAc(2)Hex(3)	N[+892]	1310.17	2	2619.33	2619.32	0	1.1	99	Specific	621.12	621.12	621.12	8.84	480	controllerType=0 controllerNumber=1 scan=11769	51.2723
K.TQSLLIVNN[+892.317]ATNVVIK.V	HexNAc(2)Hex(3)	N[+892]	1310.16	2	2619.32	2619.32	0	-1.5	99	Specific	635.91	635.91	635.91	9.64	480	controllerType=0 controllerNumber=1 scan=11948	52.0362
K.TQSLLIVNN[+1038.375]ATNVVIK.V	HexNAc(2)Hex(3)Fuc(1)	N[+1038]	922.458	3	2765.36	2765.38	0	-7.5	99	Specific	662.7	662.7	662.7	8.45	480	controllerType=0 controllerNumber=1 scan=12322	53.6562
K.TQSLLIVNN[+876.322]ATNVVIK.V	HexNAc(2)Hex(2)Fuc(1)	N[+876]	1302.17	2	2603.33	2603.33	0	1	99	Specific	677.87	677.87	677.87	9.84	480	controllerType=0 controllerNumber=1 scan=11768	51.2677
K.TQSLLIVNN[+730.264]ATNVVIK.V	HexNAc(2)Hex(2)	N[+730]	1229.14	2	2457.27	2457.27	0	-0.6	99	Specific	682.4	682.4	682.4	10.64	480	controllerType=0 controllerNumber=1 scan=12045	52.4562
K.TQSLLIVNN[+1095.397]ATNVVIK.V	HexNAc(3)Hex(3)	N[+1095]	941.471	3	2822.4	2822.4	0	-1.4	99	Specific	683.05	683.05	683.05	10.54	480	controllerType=0 controllerNumber=1 scan=11827	51.5218
K.TQSLLIVNN[+1257.449]ATNVVIK.V	HexNAc(3)Hex(4)	N[+1257]	1492.73	2	2984.45	2984.46	0	-0.6	99	Specific	685.04	685.04	685.04	10.64	480	controllerType=0 controllerNumber=1 scan=11722	51.0728
K.TQSLLIVNN[+1054.370]ATNVVIK.V	HexNAc(2)Hex(4)	N[+1054]	1391.19	2	2781.38	2781.38	0	0.6	99	Specific	694.33	694.33	694.33	9.84	480	controllerType=0 controllerNumber=1 scan=11772	51.2861
K.TQSLLIVNN[+1378.476]ATNVVIK.V	HexNAc(2)Hex(6)	N[+1378]	1035.83	3	3105.48	3105.48	0	0	99	Specific	731.56	731.56	731.56	10.73	480	controllerType=0 controllerNumber=1 scan=11682	50.8992
K.TQSLLIVNN[+406.159]ATNVVIK.V	HexNAc(2)	N[+406]	1067.09	2	2133.16	2133.16	0	0	99	Specific	739.61	739.61	739.61	10.84	480	controllerType=0 controllerNumber=1 scan=11893	51.8049
K.TQSLLIVNN[+495.195]ATNVVIK.V	HexNAc(1)Fuc(2)	N[+495]	1111.6	2	2222.2	2222.2	0	-2.7	99	Specific	745.99	745.99	745.99	10.82	480	controllerType=0 controllerNumber=1 scan=11764	51.2523
K.TQSLLIVNN[+876.322]ATNVVIK.V	HexNAc(2)Hex(2)Fuc(1)	N[+876]	868.447	3	2603.33	2603.33	0	-1	99	Specific	751.53	751.53	751.53	12.54	480	controllerType=0 controllerNumber=1 scan=12020	52.3473
K.TQSLLIVNN[+1038.375]ATNVVIK.V	HexNAc(2)Hex(3)Fuc(1)	N[+1038]	922.465	3	2765.38	2765.38	0	-0.7	99	Specific	762	762	762	12.54	480	controllerType=0 controllerNumber=1 scan=11940	52.0025
K.TQSLLIVNN[+1403.507]ATNVVIK.V	HexNAc(3)Hex(4)Fuc(1)	N[+1404]	1044.18	3	3130.53	3130.51	0	4.1	99	Specific	767.43	767.43	767.43	11.11	480	controllerType=0 controllerNumber=1 scan=11699	50.9749
K.TQSLLIVNN[+1022.380]ATNVVIK.V	HexNAc(2)Hex(2)Fuc(2)	N[+1022]	917.131	3	2749.38	2749.39	0	-2.5	99	Specific	794.95	794.95	794.95	11.71	480	controllerType=0 controllerNumber=1 scan=11853	51.631
K.TQSLLIVNN[+203.079]ATNVVIK.V	HexNAc(1)	N[+203]	965.546	2	1930.08	1930.09	0	-0.7	99	Specific	826.04	826.04	826.04	13.64	480	controllerType=0 controllerNumber=1 scan=11762	51.2431
K.TQSLLIVNN[+1216.423]ATNVVIK.V	HexNAc(2)Hex(5)	N[+1216]	981.814	3	2943.43	2943.43	0	-0.9	99	Specific	831.41	831.41	831.41	13.54	480	controllerType=0 controllerNumber=1 scan=11710	51.0224
K.TQSLLIVNN[+1702.581]ATNVVIK.V	HexNAc(2)Hex(8)	N[+1703]	1143.87	3	3429.58	3429.59	0	-1.9	99	Specific	837.4	837.4	837.4	13.54	480	controllerType=0 controllerNumber=1 scan=11561	50.3688
K.TQSLLIVNN[+349.137]ATNVVIK.V	HexNAc(1)Fuc(1)	N[+349]	1038.57	2	2076.14	2076.14	0	-1.3	99	Specific	857.52	857.52	857.52	14.64	480	controllerType=0 controllerNumber=1 scan=11967	52.1189
K.TQSLLIVNN[+1184.433]ATNVVIK.V	HexNAc(2)Hex(3)Fuc(2)	N[+1184]	971.15	3	2911.43	2911.44	0	-1.6	99	Specific	870.5	870.5	870.5	14.54	480	controllerType=0 controllerNumber=1 scan=11802	51.4145
K.TQSLLIVNN[+1216.423]ATNVVIK.V	HexNAc(2)Hex(5)	N[+1216]	1472.22	2	2943.43	2943.43	0	0.4	99	Specific	872.05	855.12	855.12	13.84	480	controllerType=0 controllerNumber=1 scan=11687	50.9227
K.TQSLLIVNN[+1419.502]ATNVVIK.V	HexNAc(3)Hex(5)	N[+1420]	1049.51	3	3146.5	3146.51	0	-1.4	99	Specific	872.8	872.8	872.8	14.54	480	controllerType=0 controllerNumber=1 scan=11635	50.6945
K.TQSLLIVNN[+1387.512]ATNVVIK.V	HexNAc(3)Hex(3)Fuc(2)	N[+1388]	1038.84	3	3114.52	3114.52	0	-0.6	99	Specific	882.62	882.62	882.62	14.54	480	controllerType=0 controllerNumber=1 scan=11681	50.8945
K.TQSLLIVNN[+892.317]ATNVVIK.V	HexNAc(2)Hex(3)	N[+892]	1310.16	2	2619.32	2619.32	0	-0.9	99	Specific	889.78	861.85	861.85	14.64	480	controllerType=0 controllerNumber=1 scan=11875	51.7252
K.TQSLLIVNN[+349.137]ATNVVIK.V	HexNAc(1)Fuc(1)	N[+349]	1038.57	2	2076.14	2076.14	0	-2.7	99	Specific	890.44	890.44	890.44	13.82	480	controllerType=0 controllerNumber=1 scan=11750	51.1952
K.TQSLLIVNN[+1540.529]ATNVVIK.V	HexNAc(2)Hex(7)	N[+1541]	1089.85	3	3267.53	3267.53	0	-1.4	99	Specific	897.44	897.44	897.44	14.54	480	controllerType=0 controllerNumber=1 scan=11537	50.2638
K.TQSLLIVNN[+714.269]ATNVVIK.V	HexNAc(2)Hex(1)Fuc(1)	N[+714]	814.429	3	2441.27	2441.28	0	-1.9	99	Specific	901.65	901.65	901.65	15.54	480	controllerType=0 controllerNumber=1 scan=11951	52.05
K.TQSLLIVNN[+1038.375]ATNVVIK.V	HexNAc(2)Hex(3)Fuc(1)	N[+1038]	922.466	3	2765.38	2765.38	0	0.3	99	Specific	903.28	903.28	903.28	14.73	480	controllerType=0 controllerNumber=1 scan=11729	51.1014
K.TQSLLIVNN[+1241.454]ATNVVIK.V	HexNAc(3)Hex(3)Fuc(1)	N[+1241]	990.157	3	2968.46	2968.46	0	-1	99	Specific	903.38	903.38	903.38	15.54	480	controllerType=0 controllerNumber=1 scan=11791	51.367
K.TQSLLIVNN[+1257.449]ATNVVIK.V	HexNAc(3)Hex(4)	N[+1257]	995.492	3	2984.46	2984.46	0	1.6	99	Specific	907.29	907.29	907.29	14.73	480	controllerType=0 controllerNumber=1 scan=11700	50.9795
K.TQSLLIVNN[+1241.454]ATNVVIK.V	HexNAc(3)Hex(3)Fuc(1)	N[+1241]	990.158	3	2968.46	2968.46	0	-0.9	99	Specific	911.85	911.85	911.85	15.54	480	controllerType=0 controllerNumber=1 scan=11671	50.8521
K.TQSLLIVNN[+892.317]ATNVVIK.V	HexNAc(2)Hex(3)	N[+892]	1310.17	2	2619.32	2619.32	0	-0.2	99	Specific	915.29	909.72	909.72	15.64	480	controllerType=0 controllerNumber=1 scan=11894	51.8095
K.TQSLLIVNN[+892.317]ATNVVIK.V	HexNAc(2)Hex(3)	N[+892]	873.778	3	2619.32	2619.32	0	-1.5	99	Specific	917.68	917.68	917.68	15.54	480	controllerType=0 controllerNumber=1 scan=11926	51.9436
K.TQSLLIVNN[+203.079]ATNVVIK.V	HexNAc(1)	N[+203]	965.544	2	1930.08	1930.09	0	-2.4	99	Specific	918.36	918.36	918.36	14.82	480	controllerType=0 controllerNumber=1 scan=11702	50.9887
K.TQSLLIVNN[+1540.529]ATNVVIK.V	HexNAc(2)Hex(7)	N[+1541]	1089.85	3	3267.53	3267.53	0	-1.9	99	Specific	920.77	920.77	920.77	15.54	480	controllerType=0 controllerNumber=1 scan=11609	50.5792
K.TQSLLIVNN[+1095.397]ATNVVIK.V	HexNAc(3)Hex(3)	N[+1095]	941.471	3	2822.4	2822.4	0	-1.2	99	Specific	930.19	930.19	930.19	15.54	480	controllerType=0 controllerNumber=1 scan=11793	51.3767
K.TQSLLIVNN[+2026.687]ATNVVIK.V	HexNAc(2)Hex(10)	N[+2027]	1251.9	3	3753.69	3753.69	0	-0.4	99	Specific	933.68	933.68	933.68	15.54	480	controllerType=0 controllerNumber=1 scan=11441	49.845
K.TQSLLIVNN[+1200.428]ATNVVIK.V	HexNAc(2)Hex(4)Fuc(1)	N[+1200]	976.482	3	2927.43	2927.43	0	-0.7	99	Specific	934.46	934.46	934.46	15.54	480	controllerType=0 controllerNumber=1 scan=11659	50.7998
K.TQSLLIVNN[+203.079]ATNVVIK.V	HexNAc(1)	N[+203]	965.548	2	1930.09	1930.09	0	1.3	99	Specific	943.82	943.82	943.82	14.84	480	controllerType=0 controllerNumber=1 scan=11580	50.4544
K.TQSLLIVNN[+203.079]ATNVVIK.V	HexNAc(1)	N[+203]	965.545	2	1930.08	1930.09	0	-1.4	99	Specific	946.77	946.77	946.77	15.64	480	controllerType=0 controllerNumber=1 scan=12365	53.8372
K.TQSLLIVNN[+1022.380]ATNVVIK.V	HexNAc(2)Hex(2)Fuc(2)	N[+1022]	917.133	3	2749.38	2749.39	0	-1.1	99	Specific	947.75	947.75	947.75	15.54	480	controllerType=0 controllerNumber=1 scan=11756	51.2181
K.TQSLLIVNN[+1864.634]ATNVVIK.V	HexNAc(2)Hex(9)	N[+1865]	1197.88	3	3591.64	3591.64	0	-0.5	99	Specific	955.98	955.98	955.98	16.54	480	controllerType=0 controllerNumber=1 scan=11465	49.949
K.TQSLLIVNN[+892.317]ATNVVIK.V	HexNAc(2)Hex(3)	N[+892]	873.782	3	2619.33	2619.32	0	3.1	99	Specific	962.7	962.7	962.7	15.09	480	controllerType=0 controllerNumber=1 scan=11797	51.3951
K.TQSLLIVNN[+730.264]ATNVVIK.V	HexNAc(2)Hex(2)	N[+730]	1229.14	2	2457.27	2457.27	0	-1.1	99	Specific	966.52	966.52	966.52	16.64	480	controllerType=0 controllerNumber=1 scan=11970	52.1292
K.TQSLLIVNN[+203.079]ATNVVIK.V	HexNAc(1)	N[+203]	965.545	2	1930.08	1930.09	0	-0.9	99	Specific	967.5	967.5	967.5	16.64	480	controllerType=0 controllerNumber=1 scan=11994	52.2332
K.TQSLLIVNN[+203.079]ATNVVIK.V	HexNAc(1)	N[+203]	965.545	2	1930.08	1930.09	0	-1.2	99	Specific	976.52	976.52	976.52	16.64	480	controllerType=0 controllerNumber=1 scan=11493	50.0719
K.TQSLLIVNN[+1702.581]ATNVVIK.V	HexNAc(2)Hex(8)	N[+1703]	1143.87	3	3429.59	3429.59	0	-0.2	99	Specific	983.8	983.8	983.8	16.54	480	controllerType=0 controllerNumber=1 scan=11491	50.0627
K.TQSLLIVNN[+1184.433]ATNVVIK.V	HexNAc(2)Hex(3)Fuc(2)	N[+1184]	971.151	3	2911.44	2911.44	0	-0.2	99	Specific	984.77	984.77	984.77	15.73	480	controllerType=0 controllerNumber=1 scan=11730	51.106
K.TQSLLIVNN[+730.264]ATNVVIK.V	HexNAc(2)Hex(2)	N[+730]	819.759	3	2457.26	2457.27	0	-3.4	99	Specific	991.92	991.92	991.92	15.71	480	controllerType=0 controllerNumber=1 scan=11737	51.1388
K.TQSLLIVNN[+1378.476]ATNVVIK.V	HexNAc(2)Hex(6)	N[+1378]	1035.83	3	3105.48	3105.48	0	-0.1	99	Specific	1004.98	1004.98	1004.98	16.73	480	controllerType=0 controllerNumber=1 scan=11528	50.2259
K.TQSLLIVNN[+1038.375]ATNVVIK.V	HexNAc(2)Hex(3)Fuc(1)	N[+1038]	922.465	3	2765.38	2765.38	0	-0.5	99	Specific	1005.58	1005.58	1005.58	17.54	480	controllerType=0 controllerNumber=1 scan=11863	51.6734
K.TQSLLIVNN[+1346.486]ATNVVIK.V	HexNAc(2)Hex(4)Fuc(2)	N[+1346]	1025.17	3	3073.49	3073.49	0	-0.5	99	Specific	1007.41	1007.41	1007.41	17.54	480	controllerType=0 controllerNumber=1 scan=11669	50.8422
K.TQSLLIVNN[+1216.423]ATNVVIK.V	HexNAc(2)Hex(5)	N[+1216]	981.813	3	2943.42	2943.43	0	-1.6	99	Specific	1008.92	1008.92	1008.92	17.54	480	controllerType=0 controllerNumber=1 scan=11578	50.4452
K.TQSLLIVNN[+1054.370]ATNVVIK.V	HexNAc(2)Hex(4)	N[+1054]	927.796	3	2781.37	2781.38	0	-1.3	99	Specific	1017.5	1017.5	1017.5	17.54	480	controllerType=0 controllerNumber=1 scan=11792	51.3721
K.TQSLLIVNN[+1054.370]ATNVVIK.V	HexNAc(2)Hex(4)	N[+1054]	927.796	3	2781.37	2781.38	0	-1.4	99	Specific	1028.66	1028.66	1028.66	17.54	480	controllerType=0 controllerNumber=1 scan=11705	50.9989
K.TQSLLIVNN[+876.322]ATNVVIK.V	HexNAc(2)Hex(2)Fuc(1)	N[+876]	868.447	3	2603.33	2603.33	0	-0.9	99	Specific	1032.27	1032.27	1032.27	17.54	480	controllerType=0 controllerNumber=1 scan=11815	51.4712
K.TQSLLIVNN[+1378.476]ATNVVIK.V	HexNAc(2)Hex(6)	N[+1378]	1035.83	3	3105.48	3105.48	0	-1.1	99	Specific	1033.06	1033.06	1033.06	17.54	480	controllerType=0 controllerNumber=1 scan=11612	50.5939
K.TQSLLIVNN[+876.322]ATNVVIK.V	HexNAc(2)Hex(2)Fuc(1)	N[+876]	868.446	3	2603.32	2603.33	0	-1.7	99	Specific	1033.98	1033.98	1033.98	17.54	480	controllerType=0 controllerNumber=1 scan=11745	51.1722
K.TQSLLIVNN[+892.317]ATNVVIK.V	HexNAc(2)Hex(3)	N[+892]	873.774	3	2619.31	2619.32	0	-6.7	99	Specific	1039.72	1039.72	1039.72	15.45	480	controllerType=0 controllerNumber=1 scan=11711	51.0251
K.TQSLLIVNN[+730.264]ATNVVIK.V	HexNAc(2)Hex(2)	N[+730]	819.758	3	2457.26	2457.27	0	-4.2	99	Specific	1049	1049	1049	16.06	480	controllerType=0 controllerNumber=1 scan=11749	51.1906
K.TQSLLIVNN[+1022.380]ATNVVIK.V	HexNAc(2)Hex(2)Fuc(2)	N[+1022]	917.133	3	2749.39	2749.39	0	-0.3	99	Specific	1061.8	1061.8	1061.8	18.54	480	controllerType=0 controllerNumber=1 scan=11778	51.3101
K.TQSLLIVNN[+876.322]ATNVVIK.V	HexNAc(2)Hex(2)Fuc(1)	N[+876]	868.447	3	2603.33	2603.33	0	-0.9	99	Specific	1078.69	1078.69	1078.69	18.54	480	controllerType=0 controllerNumber=1 scan=11946	52.0265
K.TQSLLIVNN[+730.264]ATNVVIK.V	HexNAc(2)Hex(2)	N[+730]	819.761	3	2457.27	2457.27	0	-0.8	99	Specific	1091.6	1091.6	1091.6	18.54	480	controllerType=0 controllerNumber=1 scan=11900	51.8301
E.FQFC[+57.021]NDPFLGVYYHKNN[+1184.433]K.S	HexNAc(2)Hex(3)Fuc(2)	C[+57], N[+1184]	1159.17	3	3475.51	3475.5	0	1.7	118	Specific	242.05	242.05	242.05	1.27	480	controllerType=0 controllerNumber=1 scan=11565	50.388
R.VYSSANN[+1184.433]C[+57.021]TFE.Y	HexNAc(2)Hex(3)Fuc(2)	C[+57], N[+1184]	1238.49	2	2475.97	2475.96	0	2.6	144	Specific	205.25	205.25	205.25	3.21	480	controllerType=0 controllerNumber=1 scan=4213	18.5835
R.VYSSANN[+1241.454]C[+57.021]TFE.Y	HexNAc(3)Hex(3)Fuc(1)	C[+57], N[+1241]	1266.99	2	2532.98	2532.98	0	-0.6	144	Specific	219.51	219.51	219.51	4.65	480	controllerType=0 controllerNumber=1 scan=4113	18.1485
R.VYSSANN[+1038.375]C[+57.021]TFE.Y	HexNAc(2)Hex(3)Fuc(1)	C[+57], N[+1038]	1165.44	2	2329.88	2329.9	0	-9.2	144	Specific	237.05	237.05	237.05	2.99	480	controllerType=0 controllerNumber=1 scan=4394	19.3655
R.VYSSANN[+1216.423]C[+57.021]TFE.Y	HexNAc(2)Hex(5)	C[+57], N[+1216]	836.654	3	2507.95	2507.95	0	-0.4	144	Specific	272.03	272.03	272.03	4.91	480	controllerType=0 controllerNumber=1 scan=4048	17.8685
R.VYSSANN[+1095.397]C[+57.021]TFE.Y	HexNAc(3)Hex(3)	C[+57], N[+1095]	1193.96	2	2386.92	2386.92	0	-1.2	144	Specific	273.39	273.39	273.39	4.91	480	controllerType=0 controllerNumber=1 scan=4283	18.8858
R.VYSSANN[+1095.397]C[+57.021]TFE.Y	HexNAc(3)Hex(3)	C[+57], N[+1095]	1193.96	2	2386.92	2386.92	0	-1.5	144	Specific	285.24	285.24	285.24	5.29	480	controllerType=0 controllerNumber=1 scan=4388	19.3374
R.VYSSANN[+1241.454]C[+57.021]TFE.Y	HexNAc(3)Hex(3)Fuc(1)	C[+57], N[+1241]	1266.99	2	2532.98	2532.98	0	-0.6	144	Specific	309.34	309.34	309.34	5.29	480	controllerType=0 controllerNumber=1 scan=4318	19.0377
R.VYSSANN[+1257.449]C[+57.021]TFE.Y	HexNAc(3)Hex(4)	C[+57], N[+1257]	1274.99	2	2548.97	2548.98	0	-0.5	144	Specific	329.9	329.9	329.9	5.4	480	controllerType=0 controllerNumber=1 scan=4112	18.1439
R.VYSSANN[+1038.375]C[+57.021]TFE.Y	HexNAc(2)Hex(3)Fuc(1)	C[+57], N[+1038]	1165.46	2	2329.91	2329.9	0	2.1	144	Specific	342.23	342.23	342.23	4.16	480	controllerType=0 controllerNumber=1 scan=4370	19.2645
R.VYSSANN[+1184.433]C[+57.021]TFE.Y	HexNAc(2)Hex(3)Fuc(2)	C[+57], N[+1184]	1238.48	2	2475.95	2475.96	0	-1.6	144	Specific	361.17	361.17	361.17	5.63	480	controllerType=0 controllerNumber=1 scan=4604	20.2744
R.VYSSANN[+730.264]C[+57.021]TFE.Y	HexNAc(2)Hex(2)	C[+57], N[+730]	1011.4	2	2021.79	2021.79	0	-1.7	144	Specific	409.72	409.72	409.72	7.11	480	controllerType=0 controllerNumber=1 scan=4272	18.8383
R.VYSSANN[+1216.423]C[+57.021]TFE.Y	HexNAc(2)Hex(5)	C[+57], N[+1216]	1254.48	2	2507.96	2507.95	0	4.4	144	Specific	441.41	441.41	441.41	5.74	480	controllerType=0 controllerNumber=1 scan=4171	18.399
R.VYSSANN[+1864.634]C[+57.021]TFE.Y	HexNAc(2)Hex(9)	C[+57], N[+1865]	1052.72	3	3156.15	3156.16	0	-2.8	144	Specific	479.64	479.64	479.64	6.35	480	controllerType=0 controllerNumber=1 scan=3863	17.0652
R.VYSSANN[+1184.433]C[+57.021]TFE.Y	HexNAc(2)Hex(3)Fuc(2)	C[+57], N[+1184]	1238.48	2	2475.96	2475.96	0	0.8	144	Specific	513.52	513.52	513.52	6.53	480	controllerType=0 controllerNumber=1 scan=4132	18.2329
R.VYSSANN[+892.317]C[+57.021]TFE.Y	HexNAc(2)Hex(3)	C[+57], N[+892]	1092.42	2	2183.84	2183.84	0	-1.9	144	Specific	520.08	520.08	520.08	7.5	480	controllerType=0 controllerNumber=1 scan=4135	18.2432
R.VYSSANN[+1241.454]C[+57.021]TFE.Y	HexNAc(3)Hex(3)Fuc(1)	C[+57], N[+1241]	1266.99	2	2532.98	2532.98	0	-1	144	Specific	520.09	520.09	520.09	7.5	480	controllerType=0 controllerNumber=1 scan=4103	18.1055
R.VYSSANN[+1346.486]C[+57.021]TFE.Y	HexNAc(2)Hex(4)Fuc(2)	C[+57], N[+1346]	1319.51	2	2638.01	2638.01	0	0.4	144	Specific	569.07	569.07	569.07	7.72	480	controllerType=0 controllerNumber=1 scan=4084	18.025
R.VYSSANN[+1257.449]C[+57.021]TFE.Y	HexNAc(3)Hex(4)	C[+57], N[+1257]	1274.99	2	2548.97	2548.98	0	-0.4	144	Specific	582.11	582.11	582.11	8.53	480	controllerType=0 controllerNumber=1 scan=4106	18.1195
R.VYSSANN[+730.264]C[+57.021]TFE.Y	HexNAc(2)Hex(2)	C[+57], N[+730]	1011.4	2	2021.79	2021.79	0	-1.8	144	Specific	615.39	615.39	615.39	9.53	480	controllerType=0 controllerNumber=1 scan=4192	18.4929
R.VYSSANN[+876.322]C[+57.021]TFE.Y	HexNAc(2)Hex(2)Fuc(1)	C[+57], N[+876]	1084.43	2	2167.85	2167.85	0	-1.1	144	Specific	615.42	615.42	615.42	9.53	480	controllerType=0 controllerNumber=1 scan=4338	19.123
R.VYSSANN[+1022.380]C[+57.021]TFE.Y	HexNAc(2)Hex(2)Fuc(2)	C[+57], N[+1022]	1157.46	2	2313.9	2313.91	0	-0.5	144	Specific	634.48	634.48	634.48	9.53	480	controllerType=0 controllerNumber=1 scan=4184	18.4561
R.VYSSANN[+1387.512]C[+57.021]TFE.Y	HexNAc(3)Hex(3)Fuc(2)	C[+57], N[+1388]	1340.02	2	2679.04	2679.04	0	-0.2	144	Specific	636.07	636.07	636.07	9.53	480	controllerType=0 controllerNumber=1 scan=4110	18.1344
R.VYSSANN[+1095.397]C[+57.021]TFE.Y	HexNAc(3)Hex(3)	C[+57], N[+1095]	1193.96	2	2386.92	2386.92	0	-0.9	144	Specific	638.05	638.05	638.05	9.53	480	controllerType=0 controllerNumber=1 scan=4174	18.4132
R.VYSSANN[+1378.476]C[+57.021]TFE.Y	HexNAc(2)Hex(6)	C[+57], N[+1378]	1335.5	2	2670	2670	0	-0.2	144	Specific	650	650	650	10.53	480	controllerType=0 controllerNumber=1 scan=3970	17.528
R.VYSSANN[+1216.423]C[+57.021]TFE.Y	HexNAc(2)Hex(5)	C[+57], N[+1216]	1254.48	2	2507.95	2507.95	0	-0.7	144	Specific	664.05	664.05	664.05	10.53	480	controllerType=0 controllerNumber=1 scan=4054	17.8925
R.VYSSANN[+1241.454]C[+57.021]TFE.Y	HexNAc(3)Hex(3)Fuc(1)	C[+57], N[+1241]	1267	2	2532.99	2532.98	0	1.8	144	Specific	665.72	665.72	665.72	9.08	480	controllerType=0 controllerNumber=1 scan=4204	18.5454
R.VYSSANN[+714.269]C[+57.021]TFE.Y	HexNAc(2)Hex(1)Fuc(1)	C[+57], N[+714]	1003.4	2	2005.79	2005.8	0	-1.2	144	Specific	680.21	680.21	680.21	10.53	480	controllerType=0 controllerNumber=1 scan=4215	18.5927
R.VYSSANN[+876.322]C[+57.021]TFE.Y	HexNAc(2)Hex(2)Fuc(1)	C[+57], N[+876]	1084.43	2	2167.85	2167.85	0	-1.3	144	Specific	690.32	690.32	690.32	10.53	480	controllerType=0 controllerNumber=1 scan=4259	18.7819
R.VYSSANN[+892.317]C[+57.021]TFE.Y	HexNAc(2)Hex(3)	C[+57], N[+892]	1092.42	2	2183.84	2183.84	0	-1.1	144	Specific	690.62	690.62	690.62	10.53	480	controllerType=0 controllerNumber=1 scan=4218	18.603
R.VYSSANN[+876.322]C[+57.021]TFE.Y	HexNAc(2)Hex(2)Fuc(1)	C[+57], N[+876]	1084.43	2	2167.84	2167.85	0	-1.6	144	Specific	710.11	710.11	710.11	11.53	480	controllerType=0 controllerNumber=1 scan=4177	18.427
R.VYSSANN[+1038.375]C[+57.021]TFE.Y	HexNAc(2)Hex(3)Fuc(1)	C[+57], N[+1038]	1165.45	2	2329.9	2329.9	0	-1.1	144	Specific	713.83	713.83	713.83	11.53	480	controllerType=0 controllerNumber=1 scan=4122	18.1864
R.VYSSANN[+1038.375]C[+57.021]TFE.Y	HexNAc(2)Hex(3)Fuc(1)	C[+57], N[+1038]	1165.45	2	2329.9	2329.9	0	-0.8	144	Specific	718.74	718.74	718.74	11.53	480	controllerType=0 controllerNumber=1 scan=4266	18.8105
E.PLVDLPIGIN[+1864.634]ITR.F	HexNAc(2)Hex(9)	N[+1865]	1095.83	3	3285.48	3285.49	0	-0.4	210	Specific	358.65	358.65	358.65	5.61	480	controllerType=0 controllerNumber=1 scan=15216	66.1078
K.YNEN[+1184.433]GTITDAVDC[+57.021]ALDPLSETK.C	HexNAc(2)Hex(3)Fuc(2)	C[+57], N[+1184]	1204.18	3	3610.53	3610.54	0	-2	264	Specific	816.96	816.96	816.96	11.49	480	controllerType=0 controllerNumber=1 scan=14295	62.1941
E.N[+1200.428]GTITDAVDC[+57.021]ALDPLSE.T	HexNAc(2)Hex(4)Fuc(1)	C[+57], N[+1200]	997.75	3	2991.23	2991.24	0	-1.5	267	Specific	223.06	223.06	223.06	3.31	480	controllerType=0 controllerNumber=1 scan=14606	63.5009
E.N[+1184.433]GTITDAVDC[+57.021]ALDPLSETKC[+57.021]TLK.S	HexNAc(2)Hex(3)Fuc(2)	C[+57]*2, N[+1184]	1236.22	3	3706.65	3706.64	0	0.2	267	Specific	231.98	231.98	231.98	1.78	480	controllerType=0 controllerNumber=1 scan=13823	60.1482
E.N[+1184.433]GTITDAVDC[+57.021]ALDPLSETK.C	HexNAc(2)Hex(3)Fuc(2)	C[+57], N[+1184]	1068.8	3	3204.4	3204.39	0	2.7	267	Specific	259.02	259.02	259.02	2.23	480	controllerType=0 controllerNumber=1 scan=13825	60.1574
E.N[+495.195]GTITDAVDC[+57.021]ALDPLSE.T	HexNAc(1)Fuc(2)	C[+57], N[+495]	1143.51	2	2286.01	2286.01	0	0.9	267	Specific	281.61	281.61	281.61	2.8	480	controllerType=0 controllerNumber=1 scan=15183	65.9651
E.N[+730.264]GTITDAVDC[+57.021]ALDPLSE.T	HexNAc(2)Hex(2)	C[+57], N[+730]	1261.04	2	2521.08	2521.08	0	0.2	267	Specific	379.05	379.05	379.05	6.19	480	controllerType=0 controllerNumber=1 scan=15108	65.645
E.N[+349.137]GTITDAVDC[+57.021]ALDPLSE.T	HexNAc(1)Fuc(1)	C[+57], N[+349]	1070.47	2	2139.94	2139.95	0	-3.2	267	Specific	425.19	425.19	425.19	5.18	480	controllerType=0 controllerNumber=1 scan=15267	66.33
E.N[+1257.449]GTITDAVDC[+57.021]ALDPLSE.T	HexNAc(3)Hex(4)	C[+57], N[+1257]	1016.76	3	3048.26	3048.26	0	0.9	267	Specific	432.14	432.14	432.14	6.31	480	controllerType=0 controllerNumber=1 scan=15046	65.3943
E.N[+1038.375]GTITDAVDC[+57.021]ALDPLSE.T	HexNAc(2)Hex(3)Fuc(1)	C[+57], N[+1038]	943.737	3	2829.2	2829.19	0	4.1	267	Specific	439.86	439.86	439.86	5.69	480	controllerType=0 controllerNumber=1 scan=15172	65.9175
E.N[+1346.486]GTITDAVDC[+57.021]ALDPLSE.T	HexNAc(2)Hex(4)Fuc(2)	C[+57], N[+1346]	1046.44	3	3137.3	3137.3	0	0.4	267	Specific	469	469	469	5.26	480	controllerType=0 controllerNumber=1 scan=14993	65.1722
E.N[+860.327]GTITDAVDC[+57.021]ALDPLSE.T	HexNAc(2)Hex(1)Fuc(2)	C[+57], N[+860]	884.387	3	2651.15	2651.14	0	3.3	267	Specific	491.03	491.03	491.03	5.89	480	controllerType=0 controllerNumber=1 scan=15107	65.6404
E.N[+1184.433]GTITDAVDC[+57.021]ALDPLSE.T	HexNAc(2)Hex(3)Fuc(2)	C[+57], N[+1184]	992.418	3	2975.24	2975.24	0	-1.9	267	Specific	503.66	503.66	503.66	7.34	480	controllerType=0 controllerNumber=1 scan=12430	54.1185
E.N[+203.079]GTITDAVDC[+57.021]ALDPLSE.T	HexNAc(1)	C[+57], N[+203]	997.449	2	1993.89	1993.89	0	0.1	267	Specific	531.17	531.17	531.17	6.7	480	controllerType=0 controllerNumber=1 scan=15674	68.0519
E.N[+730.264]GTITDAVDC[+57.021]ALDPLSE.T	HexNAc(2)Hex(2)	C[+57], N[+730]	1261.04	2	2521.08	2521.08	0	0.4	267	Specific	535.08	535.08	535.08	6.7	480	controllerType=0 controllerNumber=1 scan=15185	65.9743
E.N[+1184.433]GTITDAVDC[+57.021]ALDPLSE.T	HexNAc(2)Hex(3)Fuc(2)	C[+57], N[+1184]	992.42	3	2975.25	2975.24	0	0.4	267	Specific	564.54	564.54	564.54	7.73	480	controllerType=0 controllerNumber=1 scan=15093	65.587
E.N[+730.264]GTITDAVDC[+57.021]ALDPLSE.T	HexNAc(2)Hex(2)	C[+57], N[+730]	1261.04	2	2521.07	2521.08	0	-1.5	267	Specific	611.79	611.79	611.79	9.54	480	controllerType=0 controllerNumber=1 scan=15304	66.4907
E.N[+714.269]GTITDAVDC[+57.021]ALDPLSE.T	HexNAc(2)Hex(1)Fuc(1)	C[+57], N[+714]	1253.04	2	2505.08	2505.08	0	-0.5	267	Specific	630.89	630.89	630.89	9.54	480	controllerType=0 controllerNumber=1 scan=15101	65.6158
E.N[+1184.433]GTITDAVDC[+57.021]ALDPLSE.T	HexNAc(2)Hex(3)Fuc(2)	C[+57], N[+1184]	1488.12	2	2975.24	2975.24	0	-1.2	267	Specific	630.97	630.97	630.97	9.54	480	controllerType=0 controllerNumber=1 scan=15004	65.2195
E.N[+1184.433]GTITDAVDC[+57.021]ALDPLSETK.C	HexNAc(2)Hex(3)Fuc(2)	C[+57], N[+1184]	1068.8	3	3204.38	3204.39	0	-0.7	267	Specific	633.83	633.83	633.83	8.14	480	controllerType=0 controllerNumber=1 scan=13322	57.9833
E.N[+1095.397]GTITDAVDC[+57.021]ALDPLSE.T	HexNAc(3)Hex(3)	C[+57], N[+1095]	962.74	3	2886.21	2886.21	0	-0.8	267	Specific	673.39	673.39	673.39	10.54	480	controllerType=0 controllerNumber=1 scan=15128	65.7277
E.N[+203.079]GTITDAVDC[+57.021]ALDPLSE.T	HexNAc(1)	C[+57], N[+203]	997.449	2	1993.89	1993.89	0	0.1	267	Specific	743.01	743.01	743.01	10.73	480	controllerType=0 controllerNumber=1 scan=15184	65.9697
E.N[+552.217]GTITDAVDC[+57.021]ALDPLSE.T	HexNAc(2)Fuc(1)	C[+57], N[+552]	1172.02	2	2343.03	2343.03	0	-1.1	267	Specific	760.33	760.33	760.33	12.54	480	controllerType=0 controllerNumber=1 scan=15100	65.6112
E.N[+203.079]GTITDAVDC[+57.021]ALDPLSE.T	HexNAc(1)	C[+57], N[+203]	997.448	2	1993.89	1993.89	0	-0.7	267	Specific	778.67	778.67	778.67	12.54	480	controllerType=0 controllerNumber=1 scan=15263	66.3116
E.N[+1022.380]GTITDAVDC[+57.021]ALDPLSE.T	HexNAc(2)Hex(2)Fuc(2)	C[+57], N[+1022]	938.402	3	2813.19	2813.19	0	-0.4	267	Specific	813.69	813.69	813.69	13.54	480	controllerType=0 controllerNumber=1 scan=15154	65.8405
E.N[+892.317]GTITDAVDC[+57.021]ALDPLSE.T	HexNAc(2)Hex(3)	C[+57], N[+892]	895.048	3	2683.13	2683.13	0	0.4	267	Specific	817.05	817.05	817.05	12.73	480	controllerType=0 controllerNumber=1 scan=15179	65.9466
E.N[+714.269]GTITDAVDC[+57.021]ALDPLSE.T	HexNAc(2)Hex(1)Fuc(1)	C[+57], N[+714]	835.697	3	2505.08	2505.08	0	-1.7	267	Specific	819.12	819.12	819.12	13.54	480	controllerType=0 controllerNumber=1 scan=15256	66.2828
E.N[+714.269]GTITDAVDC[+57.021]ALDPLSE.T	HexNAc(2)Hex(1)Fuc(1)	C[+57], N[+714]	835.697	3	2505.08	2505.08	0	-2	267	Specific	825.74	825.74	825.74	13.54	480	controllerType=0 controllerNumber=1 scan=15178	65.942
E.N[+892.317]GTITDAVDC[+57.021]ALDPLSE.T	HexNAc(2)Hex(3)	C[+57], N[+892]	895.046	3	2683.12	2683.13	0	-2.1	267	Specific	834.31	834.31	834.31	12.71	480	controllerType=0 controllerNumber=1 scan=15191	65.9989
E.N[+349.137]GTITDAVDC[+57.021]ALDPLSE.T	HexNAc(1)Fuc(1)	C[+57], N[+349]	1070.48	2	2139.95	2139.95	0	-1.6	267	Specific	840.16	840.16	840.16	13.54	480	controllerType=0 controllerNumber=1 scan=15169	65.9037
E.N[+1022.380]GTITDAVDC[+57.021]ALDPLSE.T	HexNAc(2)Hex(2)Fuc(2)	C[+57], N[+1022]	938.401	3	2813.19	2813.19	0	-1.1	267	Specific	842.11	842.11	842.11	13.54	480	controllerType=0 controllerNumber=1 scan=15077	65.5277
E.N[+495.195]GTITDAVDC[+57.021]ALDPLSE.T	HexNAc(1)Fuc(2)	C[+57], N[+495]	1143.51	2	2286.01	2286.01	0	-0.5	267	Specific	848.85	848.85	848.85	13.54	480	controllerType=0 controllerNumber=1 scan=15095	65.5925
E.N[+876.322]GTITDAVDC[+57.021]ALDPLSE.T	HexNAc(2)Hex(2)Fuc(1)	C[+57], N[+876]	889.717	3	2667.14	2667.13	0	1.1	267	Specific	848.85	848.85	848.85	12.73	480	controllerType=0 controllerNumber=1 scan=15082	65.5474
E.N[+1387.512]GTITDAVDC[+57.021]ALDPLSE.T	HexNAc(3)Hex(3)Fuc(2)	C[+57], N[+1388]	1060.11	3	3178.32	3178.32	0	-1.2	267	Specific	851.4	851.4	851.4	14.54	480	controllerType=0 controllerNumber=1 scan=14989	65.1542
E.N[+1038.375]GTITDAVDC[+57.021]ALDPLSE.T	HexNAc(2)Hex(3)Fuc(1)	C[+57], N[+1038]	943.736	3	2829.19	2829.19	0	2.9	267	Specific	859.79	859.79	859.79	13.09	480	controllerType=0 controllerNumber=1 scan=15151	65.8275
E.N[+876.322]GTITDAVDC[+57.021]ALDPLSE.T	HexNAc(2)Hex(2)Fuc(1)	C[+57], N[+876]	889.715	3	2667.13	2667.13	0	-1.4	267	Specific	861.02	861.02	861.02	14.54	480	controllerType=0 controllerNumber=1 scan=15248	66.2454
E.N[+1184.433]GTITDAVDC[+57.021]ALDPLSE.T	HexNAc(2)Hex(3)Fuc(2)	C[+57], N[+1184]	992.42	3	2975.24	2975.24	0	0.1	267	Specific	868.9	868.9	868.9	13.73	480	controllerType=0 controllerNumber=1 scan=15075	65.5181
E.N[+876.322]GTITDAVDC[+57.021]ALDPLSE.T	HexNAc(2)Hex(2)Fuc(1)	C[+57], N[+876]	889.716	3	2667.13	2667.13	0	-0.6	267	Specific	886.66	886.66	886.66	14.54	480	controllerType=0 controllerNumber=1 scan=15164	65.8805
E.N[+1038.375]GTITDAVDC[+57.021]ALDPLSE.T	HexNAc(2)Hex(3)Fuc(1)	C[+57], N[+1038]	943.734	3	2829.19	2829.19	0	0.3	267	Specific	894.26	894.26	894.26	13.73	480	controllerType=0 controllerNumber=1 scan=15076	65.5225
E.N[+1184.433]GTITDAVDC[+57.021]ALDPLSE.T	HexNAc(2)Hex(3)Fuc(2)	C[+57], N[+1184]	992.419	3	2975.24	2975.24	0	-0.7	267	Specific	1013.28	1013.28	1013.28	17.54	480	controllerType=0 controllerNumber=1 scan=15071	65.5033
R.FPN[+1038.375]ITNLC[+57.021]PFGE.V	HexNAc(2)Hex(3)Fuc(1)	C[+57], N[+1038]	1224.02	2	2447.04	2447.03	0	4.3	314	Specific	216.98	216.98	216.98	2.02	480	controllerType=0 controllerNumber=1 scan=15572	67.6189
R.FPN[+1095.397]ITNLC[+57.021]PFGE.V	HexNAc(3)Hex(3)	C[+57], N[+1095]	1252.53	2	2504.06	2504.05	0	3.3	314	Specific	230.27	221.59	221.59	2.01	480	controllerType=0 controllerNumber=1 scan=15691	68.1185
R.FPN[+1241.454]ITNLC[+57.021]PFGE.V	HexNAc(3)Hex(3)Fuc(1)	C[+57], N[+1241]	1325.56	2	2650.11	2650.11	0	-0.5	314	Specific	237.67	237.67	237.67	3.51	480	controllerType=0 controllerNumber=1 scan=15629	67.8601
R.FPN[+1095.397]ITNLC[+57.021]PFGE.V	HexNAc(3)Hex(3)	C[+57], N[+1095]	1252.53	2	2504.06	2504.05	0	2.2	314	Specific	238.49	238.49	238.49	2.09	480	controllerType=0 controllerNumber=1 scan=15608	67.77
R.FPN[+1241.454]ITNLC[+57.021]PFGE.V	HexNAc(3)Hex(3)Fuc(1)	C[+57], N[+1241]	1325.55	2	2650.1	2650.11	0	-3.4	314	Specific	243.47	243.47	243.47	2.67	480	controllerType=0 controllerNumber=1 scan=15549	67.527
R.FPN[+1387.512]ITNLC[+57.021]PFGE.V	HexNAc(3)Hex(3)Fuc(2)	C[+57], N[+1388]	1398.59	2	2796.17	2796.17	0	0.7	314	Specific	266.87	266.87	266.87	4.1	480	controllerType=0 controllerNumber=1 scan=15477	67.2309
R.FPN[+1387.512]ITNLC[+57.021]PFGE.V	HexNAc(3)Hex(3)Fuc(2)	C[+57], N[+1388]	1398.59	2	2796.17	2796.17	0	0	314	Specific	333.71	333.71	333.71	4.59	480	controllerType=0 controllerNumber=1 scan=15460	67.1555
R.FPN[+730.264]ITNLC[+57.021]PFGE.V	HexNAc(2)Hex(2)	C[+57], N[+730]	1069.96	2	2138.92	2138.92	0	-1.2	314	Specific	345.93	345.93	345.93	5.61	480	controllerType=0 controllerNumber=1 scan=15901	68.9981
R.FPN[+1378.476]ITNLC[+57.021]PFGE.V	HexNAc(2)Hex(6)	C[+57], N[+1378]	1394.07	2	2787.13	2787.13	0	0.1	314	Specific	349.76	349.76	349.76	4.8	480	controllerType=0 controllerNumber=1 scan=15658	67.9827
R.FPN[+860.327]ITNLC[+57.021]PFGEVFNATR.F	HexNAc(2)Hex(1)Fuc(2)	C[+57], N[+860]	986.456	3	2957.35	2957.35	0	0.8	314	Specific	350.15	350.15	120.92	2.26	480	controllerType=0 controllerNumber=1 scan=15799	68.5587
R.FPN[+1346.486]ITNLC[+57.021]PFGE.V	HexNAc(2)Hex(4)Fuc(2)	C[+57], N[+1346]	1378.07	2	2755.14	2755.14	0	-0.3	314	Specific	391.13	391.13	391.13	6.98	480	controllerType=0 controllerNumber=1 scan=15468	67.1887
R.FPN[+1540.529]ITNLC[+57.021]PFGE.V	HexNAc(2)Hex(7)	C[+57], N[+1541]	1475.09	2	2949.18	2949.19	0	-1.4	314	Specific	631.8	631.8	631.8	9.53	480	controllerType=0 controllerNumber=1 scan=15569	67.6051
R.FPN[+1095.397]ITNLC[+57.021]PFGE.V	HexNAc(3)Hex(3)	C[+57], N[+1095]	1252.53	2	2504.05	2504.05	0	-0.9	314	Specific	676.11	652.79	652.79	10.53	480	controllerType=0 controllerNumber=1 scan=15803	68.5735
R.FPN[+892.317]ITNLC[+57.021]PFGE.V	HexNAc(2)Hex(3)	C[+57], N[+892]	1150.99	2	2300.97	2300.97	0	-3.1	314	Specific	681.79	681.79	681.79	9.7	480	controllerType=0 controllerNumber=1 scan=15601	67.7408
R.FPN[+568.212]ITNLC[+57.021]PFGE.V	HexNAc(2)Hex(1)	C[+57], N[+568]	988.937	2	1976.87	1976.87	0	-0.8	314	Specific	683.46	683.46	683.46	10.53	480	controllerType=0 controllerNumber=1 scan=15657	67.9781
R.FPN[+1378.476]ITNLC[+57.021]PFGE.V	HexNAc(2)Hex(6)	C[+57], N[+1378]	1394.07	2	2787.13	2787.13	0	-0.5	314	Specific	694.47	694.47	694.47	10.53	480	controllerType=0 controllerNumber=1 scan=15648	67.9397
R.FPN[+1184.433]ITNLC[+57.021]PFGE.V	HexNAc(2)Hex(3)Fuc(2)	C[+57], N[+1184]	1297.05	2	2593.09	2593.09	0	-0.5	314	Specific	705.3	705.3	705.3	11.53	480	controllerType=0 controllerNumber=1 scan=15528	67.4428
R.FPN[+1216.423]ITNLC[+57.021]PFGE.V	HexNAc(2)Hex(5)	C[+57], N[+1216]	1313.04	2	2625.08	2625.08	0	0.1	314	Specific	708.73	708.73	708.73	10.72	480	controllerType=0 controllerNumber=1 scan=15694	68.1298
R.FPN[+1038.375]ITNLC[+57.021]PFGE.V	HexNAc(2)Hex(3)Fuc(1)	C[+57], N[+1038]	1224.02	2	2447.04	2447.03	0	4.3	314	Specific	710.51	710.51	710.51	10.1	480	controllerType=0 controllerNumber=1 scan=15567	67.6012
R.FPN[+1038.375]ITNLC[+57.021]PFGE.V	HexNAc(2)Hex(3)Fuc(1)	C[+57], N[+1038]	1224.02	2	2447.03	2447.03	0	-0.4	314	Specific	713.06	713.06	713.06	11.53	480	controllerType=0 controllerNumber=1 scan=15591	67.6977
R.FPN[+876.322]ITNLC[+57.021]PFGE.V	HexNAc(2)Hex(2)Fuc(1)	C[+57], N[+876]	1142.99	2	2284.98	2284.98	0	-1.3	314	Specific	714.68	714.68	714.68	11.53	480	controllerType=0 controllerNumber=1 scan=15840	68.7333
R.FPN[+203.079]ITNLC[+57.021]PFGE.V	HexNAc(1)	C[+57], N[+203]	806.369	2	1611.73	1611.74	0	-2.8	314	Specific	720.36	720.36	720.36	10.7	480	controllerType=0 controllerNumber=1 scan=16188	70.2454
R.FPN[+876.322]ITNLC[+57.021]PFGE.V	HexNAc(2)Hex(2)Fuc(1)	C[+57], N[+876]	1142.99	2	2284.98	2284.98	0	-0.5	314	Specific	724.5	724.5	724.5	11.53	480	controllerType=0 controllerNumber=1 scan=15640	67.9065
R.FPN[+1038.375]ITNLC[+57.021]PFGE.V	HexNAc(2)Hex(3)Fuc(1)	C[+57], N[+1038]	1224.02	2	2447.03	2447.03	0	-0.2	314	Specific	726.43	726.43	726.43	11.53	480	controllerType=0 controllerNumber=1 scan=15793	68.5311
R.FPN[+876.322]ITNLC[+57.021]PFGE.V	HexNAc(2)Hex(2)Fuc(1)	C[+57], N[+876]	1142.99	2	2284.98	2284.98	0	-0.7	314	Specific	726.53	726.53	726.53	11.53	480	controllerType=0 controllerNumber=1 scan=15552	67.5408
R.FPN[+892.317]ITNLC[+57.021]PFGE.V	HexNAc(2)Hex(3)	C[+57], N[+892]	1150.99	2	2300.98	2300.97	0	0.8	314	Specific	727.74	727.74	727.74	10.72	480	controllerType=0 controllerNumber=1 scan=15832	68.7
R.FPN[+876.322]ITNLC[+57.021]PFGE.V	HexNAc(2)Hex(2)Fuc(1)	C[+57], N[+876]	1142.99	2	2284.98	2284.98	0	-1.5	314	Specific	732.74	732.74	732.74	11.53	480	controllerType=0 controllerNumber=1 scan=15571	67.6143
R.FPN[+730.264]ITNLC[+57.021]PFGE.V	HexNAc(2)Hex(2)	C[+57], N[+730]	1069.97	2	2138.93	2138.92	0	2.5	314	Specific	737.38	737.38	737.38	10.08	480	controllerType=0 controllerNumber=1 scan=15589	67.6921
R.FPN[+1022.380]ITNLC[+57.021]PFGE.V	HexNAc(2)Hex(2)Fuc(2)	C[+57], N[+1022]	811.016	3	2431.03	2431.04	0	-1.3	314	Specific	753.59	753.59	753.59	12.53	480	controllerType=0 controllerNumber=1 scan=15548	67.5223
R.FPN[+730.264]ITNLC[+57.021]PFGE.V	HexNAc(2)Hex(2)	C[+57], N[+730]	1069.96	2	2138.92	2138.92	0	-1.2	314	Specific	764.3	764.3	764.3	12.53	480	controllerType=0 controllerNumber=1 scan=15906	69.0182
E.VFN[+1095.397]ATR.F	HexNAc(3)Hex(3)	N[+1095]	901.892	2	1802.78	1802.78	0	-2	326	Specific	204.08	204.08	204.08	2.21	480	controllerType=0 controllerNumber=1 scan=2538	11.3527
E.VFN[+1022.380]ATR.F	HexNAc(2)Hex(2)Fuc(2)	N[+1022]	865.384	2	1729.76	1729.76	0	-1.8	326	Specific	208.04	208.04	208.04	2.7	480	controllerType=0 controllerNumber=1 scan=2402	10.7641
E.VFN[+1184.433]ATR.F	HexNAc(2)Hex(3)Fuc(2)	N[+1184]	946.411	2	1891.81	1891.82	0	-1.4	326	Specific	221.5	221.5	221.5	2.54	480	controllerType=0 controllerNumber=1 scan=2395	10.7353
E.VFN[+1241.454]ATR.F	HexNAc(3)Hex(3)Fuc(1)	N[+1241]	974.922	2	1948.84	1948.84	0	-1.2	326	Specific	229.78	229.78	229.78	3.93	480	controllerType=0 controllerNumber=1 scan=2293	10.2981
E.VFN[+1403.507]ATR.F	HexNAc(3)Hex(4)Fuc(1)	N[+1404]	1055.95	2	2110.89	2110.89	0	-1.1	326	Specific	246.64	246.64	246.64	4.08	480	controllerType=0 controllerNumber=1 scan=2260	10.1566
E.VFN[+1387.512]ATR.F	HexNAc(3)Hex(3)Fuc(2)	N[+1388]	1047.95	2	2094.89	2094.9	0	-1.8	326	Specific	283.05	283.05	283.05	4.42	480	controllerType=0 controllerNumber=1 scan=2328	10.448
E.VFN[+1038.375]ATR.F	HexNAc(2)Hex(3)Fuc(1)	N[+1038]	873.381	2	1745.76	1745.76	0	-1.8	326	Specific	285.69	285.69	285.69	3.31	480	controllerType=0 controllerNumber=1 scan=2444	10.9452
E.VFN[+1095.397]ATR.F	HexNAc(3)Hex(3)	N[+1095]	901.892	2	1802.78	1802.78	0	-1.8	326	Specific	289.01	289.01	289.01	4.42	480	controllerType=0 controllerNumber=1 scan=2357	10.5703
E.VFN[+1403.507]ATR.F	HexNAc(3)Hex(4)Fuc(1)	N[+1404]	1055.95	2	2110.89	2110.89	0	-1.5	326	Specific	316.81	316.81	316.81	4.38	480	controllerType=0 controllerNumber=1 scan=2345	10.5184
E.VFN[+2026.687]ATR.F	HexNAc(2)Hex(10)	N[+2027]	1367.54	2	2734.07	2734.07	0	-0.5	326	Specific	367.87	367.87	367.87	4.76	480	controllerType=0 controllerNumber=1 scan=2173	9.7773
E.VFN[+1200.428]ATR.F	HexNAc(2)Hex(4)Fuc(1)	N[+1200]	954.408	2	1907.81	1907.81	0	-1	326	Specific	401.72	401.72	401.72	6.24	480	controllerType=0 controllerNumber=1 scan=2256	10.1377
E.VFN[+1864.634]ATR.F	HexNAc(2)Hex(9)	N[+1865]	1286.51	2	2572.02	2572.02	0	-0.9	326	Specific	402.09	402.09	402.09	6.24	480	controllerType=0 controllerNumber=1 scan=2160	9.7206
E.VFN[+1346.486]ATR.F	HexNAc(2)Hex(4)Fuc(2)	N[+1346]	1027.44	2	2053.87	2053.87	0	-1.3	326	Specific	403.36	403.36	403.36	6.24	480	controllerType=0 controllerNumber=1 scan=2295	10.3062
E.VFN[+2026.687]ATR.F	HexNAc(2)Hex(10)	N[+2027]	1367.54	2	2734.07	2734.07	0	-0.6	326	Specific	406.2	406.2	406.2	6.24	480	controllerType=0 controllerNumber=1 scan=2168	9.7578
E.VFN[+1702.581]ATR.F	HexNAc(2)Hex(8)	N[+1703]	1205.48	2	2409.96	2409.96	0	-1.1	326	Specific	413.25	413.25	413.25	6.24	480	controllerType=0 controllerNumber=1 scan=2174	9.7823
E.VFN[+1378.476]ATR.F	HexNAc(2)Hex(6)	N[+1378]	1043.43	2	2085.85	2085.86	0	-2.1	326	Specific	425.97	425.97	425.97	5.41	480	controllerType=0 controllerNumber=1 scan=2157	9.7104
E.VFN[+1540.529]ATR.F	HexNAc(2)Hex(7)	N[+1541]	1124.46	2	2247.91	2247.91	0	-1.3	326	Specific	433.76	433.76	433.76	6.24	480	controllerType=0 controllerNumber=1 scan=2186	9.8343
E.VFN[+1257.449]ATR.F	HexNAc(3)Hex(4)	N[+1257]	982.918	2	1964.83	1964.83	0	-2.1	326	Specific	435.28	435.28	435.28	6.24	480	controllerType=0 controllerNumber=1 scan=2305	10.3486
E.VFN[+1216.423]ATR.F	HexNAc(2)Hex(5)	N[+1216]	962.405	2	1923.8	1923.81	0	-2.3	326	Specific	438.48	438.48	438.48	5.41	480	controllerType=0 controllerNumber=1 scan=2280	10.2419
E.VFN[+1378.476]ATR.F	HexNAc(2)Hex(6)	N[+1378]	1043.43	2	2085.86	2085.86	0	-1.8	326	Specific	441.43	441.43	441.43	6.3	480	controllerType=0 controllerNumber=1 scan=2233	10.0379
E.VFN[+1200.428]ATR.F	HexNAc(2)Hex(4)Fuc(1)	N[+1200]	954.408	2	1907.81	1907.81	0	-1.9	326	Specific	442.75	442.75	442.75	6.3	480	controllerType=0 controllerNumber=1 scan=2354	10.5561
E.VFN[+1419.502]ATR.F	HexNAc(3)Hex(5)	N[+1420]	1063.94	2	2126.88	2126.89	0	-1.8	326	Specific	443.62	443.62	443.62	6.3	480	controllerType=0 controllerNumber=1 scan=2268	10.1899
E.VFN[+1022.380]ATR.F	HexNAc(2)Hex(2)Fuc(2)	N[+1022]	865.384	2	1729.76	1729.76	0	-2	326	Specific	443.71	443.71	443.71	6.3	480	controllerType=0 controllerNumber=1 scan=2321	10.4194
E.VFN[+1184.433]ATR.F	HexNAc(2)Hex(3)Fuc(2)	N[+1184]	946.41	2	1891.81	1891.82	0	-2.4	326	Specific	449.21	449.21	449.21	5.48	480	controllerType=0 controllerNumber=1 scan=2317	10.4007
E.VFN[+1216.423]ATR.F	HexNAc(2)Hex(5)	N[+1216]	962.406	2	1923.8	1923.81	0	-1.2	326	Specific	458.74	458.74	458.74	6.3	480	controllerType=0 controllerNumber=1 scan=2188	9.8435
E.VFN[+1241.454]ATR.F	HexNAc(3)Hex(3)Fuc(1)	N[+1241]	974.921	2	1948.83	1948.84	0	-2.1	326	Specific	462.52	462.52	462.52	5.48	480	controllerType=0 controllerNumber=1 scan=2367	10.6132
E.VFN[+892.317]ATR.F	HexNAc(2)Hex(3)	N[+892]	800.353	2	1599.7	1599.7	0	-1.1	326	Specific	499.8	499.8	499.8	6.46	480	controllerType=0 controllerNumber=1 scan=2351	10.546
E.VFN[+1038.375]ATR.F	HexNAc(2)Hex(3)Fuc(1)	N[+1038]	873.382	2	1745.76	1745.76	0	-1	326	Specific	501.29	501.29	501.29	6.46	480	controllerType=0 controllerNumber=1 scan=2292	10.2937
E.VFN[+1038.375]ATR.F	HexNAc(2)Hex(3)Fuc(1)	N[+1038]	873.382	2	1745.76	1745.76	0	-1.4	326	Specific	504.39	504.39	504.39	6.46	480	controllerType=0 controllerNumber=1 scan=2370	10.627
E.VFN[+892.317]ATR.F	HexNAc(2)Hex(3)	N[+892]	800.353	2	1599.7	1599.7	0	-0.8	326	Specific	522.86	522.86	522.86	6.63	480	controllerType=0 controllerNumber=1 scan=2356	10.5657
R.AGC[+57.021]LIGAEHVN[+552.217]NSYE.C	HexNAc(2)Fuc(1)	C[+57], N[+552]	1093.47	2	2185.94	2185.94	0	-1.4	632	Specific	207.87	207.87	207.87	2.85	480	controllerType=0 controllerNumber=1 scan=5887	25.8173
R.AGC[+57.021]LIGAEHVN[+1184.433]NSYE.C	HexNAc(2)Hex(3)Fuc(2)	C[+57], N[+1184]	940.058	3	2818.16	2818.16	0	-0.3	632	Specific	228.9	228.9	228.9	3.99	480	controllerType=0 controllerNumber=1 scan=5731	25.1393
R.AGC[+57.021]LIGAEHVN[+1022.380]NSYE.C	HexNAc(2)Hex(2)Fuc(2)	C[+57], N[+1022]	1328.56	2	2656.1	2656.11	0	-1.3	632	Specific	231.11	231.11	231.11	4.1	480	controllerType=0 controllerNumber=1 scan=5860	25.6983
R.AGC[+57.021]LIGAEHVN[+552.217]NSYE.C	HexNAc(2)Fuc(1)	C[+57], N[+552]	1093.47	2	2185.94	2185.94	0	-1.2	632	Specific	259.6	259.6	259.6	2.73	480	controllerType=0 controllerNumber=1 scan=5804	25.4566
R.AGC[+57.021]LIGAEHVN[+1540.529]NSYE.C	HexNAc(2)Hex(7)	C[+57], N[+1541]	1058.76	3	3174.26	3174.26	0	0.2	632	Specific	267.66	267.66	267.66	3.3	480	controllerType=0 controllerNumber=1 scan=5636	24.726
R.AGC[+57.021]LIGAEHVN[+406.159]NSYE.C	HexNAc(2)	C[+57], N[+406]	1020.45	2	2039.88	2039.89	0	-1.7	632	Specific	278.2	278.2	278.2	2.73	480	controllerType=0 controllerNumber=1 scan=5805	25.4612
R.AGC[+57.021]LIGAEHVN[+1241.454]NSYE.C	HexNAc(3)Hex(3)Fuc(1)	C[+57], N[+1241]	959.063	3	2875.18	2875.18	0	-2.2	632	Specific	279.66	279.66	279.66	3.28	480	controllerType=0 controllerNumber=1 scan=5756	25.2485
R.AGC[+57.021]LIGAEHVN[+1022.380]NSYE.C	HexNAc(2)Hex(2)Fuc(2)	C[+57], N[+1022]	1328.56	2	2656.11	2656.11	0	0.3	632	Specific	291.78	291.78	291.78	3.78	480	controllerType=0 controllerNumber=1 scan=5779	25.3482
R.AGC[+57.021]LIGAEHVN[+730.264]NSYE.C	HexNAc(2)Hex(2)	C[+57], N[+730]	1182.5	2	2363.99	2363.99	0	-0.7	632	Specific	324.75	297	297	4.73	480	controllerType=0 controllerNumber=1 scan=6015	26.3811
R.AGC[+57.021]LIGAEHVN[+1241.454]NSYE.C	HexNAc(3)Hex(3)Fuc(1)	C[+57], N[+1241]	959.064	3	2875.18	2875.18	0	-1.8	632	Specific	389.81	389.81	389.81	5.05	480	controllerType=0 controllerNumber=1 scan=5824	25.542
R.AGC[+57.021]LIGAEHVN[+203.079]NSYE.C	HexNAc(1)	C[+57], N[+203]	918.905	2	1836.8	1836.81	0	-2.5	632	Specific	394.48	394.48	394.48	3.63	480	controllerType=0 controllerNumber=1 scan=5891	25.8378
R.AGC[+57.021]LIGAEHVN[+1346.486]NSYE.C	HexNAc(2)Hex(4)Fuc(2)	C[+57], N[+1346]	994.074	3	2980.21	2980.21	0	-2.1	632	Specific	396.82	396.82	396.82	5.34	480	controllerType=0 controllerNumber=1 scan=5717	25.0775
R.AGC[+57.021]LIGAEHVN[+1022.380]NSYE.C	HexNAc(2)Hex(2)Fuc(2)	C[+57], N[+1022]	886.038	3	2656.1	2656.11	0	-2.8	632	Specific	462.61	462.61	462.61	5.54	480	controllerType=0 controllerNumber=1 scan=5934	26.0261
R.AGC[+57.021]LIGAEHVN[+892.317]NSYE.C	HexNAc(2)Hex(3)	C[+57], N[+892]	842.684	3	2526.04	2526.04	0	-2.3	632	Specific	479.29	479.29	479.29	5.54	480	controllerType=0 controllerNumber=1 scan=5899	25.8723
R.AGC[+57.021]LIGAEHVN[+349.137]NSYE.C	HexNAc(1)Fuc(1)	C[+57], N[+349]	991.935	2	1982.86	1982.86	0	-0.7	632	Specific	520.87	520.87	520.87	6.79	480	controllerType=0 controllerNumber=1 scan=6197	27.1702
R.AGC[+57.021]LIGAEHVN[+876.322]NSYE.C	HexNAc(2)Hex(2)Fuc(1)	C[+57], N[+876]	1255.53	2	2510.04	2510.05	0	-2.5	632	Specific	529.71	529.71	529.71	5.97	480	controllerType=0 controllerNumber=1 scan=5793	25.4092
R.AGC[+57.021]LIGAEHVN[+860.327]NSYE.C	HexNAc(2)Hex(1)Fuc(2)	C[+57], N[+860]	832.023	3	2494.05	2494.05	0	-0.4	632	Specific	549.85	549.85	549.85	6.69	480	controllerType=0 controllerNumber=1 scan=5841	25.6174
R.AGC[+57.021]LIGAEHVN[+495.195]NSYE.C	HexNAc(1)Fuc(2)	C[+57], N[+495]	1064.96	2	2128.92	2128.92	0	-1.5	632	Specific	580.52	580.52	580.52	7.82	480	controllerType=0 controllerNumber=1 scan=5794	25.4138
R.AGC[+57.021]LIGAEHVN[+892.317]NSYE.C	HexNAc(2)Hex(3)	C[+57], N[+892]	842.686	3	2526.04	2526.04	0	-0.4	632	Specific	584.85	584.85	584.85	7.72	480	controllerType=0 controllerNumber=1 scan=5801	25.4423
R.AGC[+57.021]LIGAEHVN[+203.079]NSYE.C	HexNAc(1)	C[+57], N[+203]	918.906	2	1836.8	1836.81	0	-1.2	632	Specific	587.04	587.04	587.04	6.09	480	controllerType=0 controllerNumber=1 scan=6285	27.5503
R.AGC[+57.021]LIGAEHVN[+1387.512]NSYE.C	HexNAc(3)Hex(3)Fuc(2)	C[+57], N[+1388]	1007.75	3	3021.23	3021.24	0	-1.9	632	Specific	595.66	595.66	595.66	7.72	480	controllerType=0 controllerNumber=1 scan=5728	25.125
R.AGC[+57.021]LIGAEHVN[+349.137]NSYE.C	HexNAc(1)Fuc(1)	C[+57], N[+349]	991.935	2	1982.86	1982.86	0	-1.5	632	Specific	619.18	619.18	619.18	8.82	480	controllerType=0 controllerNumber=1 scan=5797	25.4277
R.AGC[+57.021]LIGAEHVN[+876.322]NSYE.C	HexNAc(2)Hex(2)Fuc(1)	C[+57], N[+876]	837.354	3	2510.05	2510.05	0	-1	632	Specific	626.53	626.53	626.53	8.72	480	controllerType=0 controllerNumber=1 scan=5968	26.1743
R.AGC[+57.021]LIGAEHVN[+1038.375]NSYE.C	HexNAc(2)Hex(3)Fuc(1)	C[+57], N[+1038]	1336.55	2	2672.1	2672.1	0	-0.1	632	Specific	650.4	650.4	650.4	9.01	480	controllerType=0 controllerNumber=1 scan=5784	25.3712
R.AGC[+57.021]LIGAEHVN[+203.079]NSYE.C	HexNAc(1)	C[+57], N[+203]	918.908	2	1836.81	1836.81	0	0.8	632	Specific	657.62	657.62	657.62	7.5	480	controllerType=0 controllerNumber=1 scan=5802	25.4474
R.AGC[+57.021]LIGAEHVN[+1038.375]NSYE.C	HexNAc(2)Hex(3)Fuc(1)	C[+57], N[+1038]	1336.55	2	2672.1	2672.1	0	-0.7	632	Specific	682.58	682.58	682.58	9.82	480	controllerType=0 controllerNumber=1 scan=5872	25.7505
R.AGC[+57.021]LIGAEHVN[+876.322]NSYE.C	HexNAc(2)Hex(2)Fuc(1)	C[+57], N[+876]	837.353	3	2510.05	2510.05	0	-1.6	632	Specific	713.5	713.5	713.5	10.72	480	controllerType=0 controllerNumber=1 scan=5868	25.7356
R.AGC[+57.021]LIGAEHVN[+1184.433]NSYE.C	HexNAc(2)Hex(3)Fuc(2)	C[+57], N[+1184]	940.057	3	2818.16	2818.16	0	-1	632	Specific	738.2	738.2	738.2	10.72	480	controllerType=0 controllerNumber=1 scan=5800	25.4379
R.AGC[+57.021]LIGAEHVN[+1022.380]NSYE.C	HexNAc(2)Hex(2)Fuc(2)	C[+57], N[+1022]	886.04	3	2656.1	2656.11	0	-1.3	632	Specific	761.81	761.81	761.81	11.72	480	controllerType=0 controllerNumber=1 scan=5790	25.3954
R.AGC[+57.021]LIGAEHVN[+876.322]NSYE.C	HexNAc(2)Hex(2)Fuc(1)	C[+57], N[+876]	837.354	3	2510.05	2510.05	0	-1.2	632	Specific	799.67	799.67	799.67	11.72	480	controllerType=0 controllerNumber=1 scan=5955	26.1168
R.AGC[+57.021]LIGAEHVN[+876.322]NSYE.C	HexNAc(2)Hex(2)Fuc(1)	C[+57], N[+876]	837.354	3	2510.05	2510.05	0	-1.6	632	Specific	817.9	817.9	817.9	12.72	480	controllerType=0 controllerNumber=1 scan=5874	25.7602
E.HVN[+1038.375]NSYE.C	HexNAc(2)Hex(3)Fuc(1)	N[+1038]	950.875	2	1900.74	1900.74	0	-0.8	640	Specific	270.21	270.21	270.21	2.94	480	controllerType=0 controllerNumber=1 scan=1434	6.584
E.HVN[+1200.428]NSYE.C	HexNAc(2)Hex(4)Fuc(1)	N[+1200]	1031.9	2	2062.8	2062.8	0	0.8	640	Specific	323.58	323.58	323.58	3.72	480	controllerType=0 controllerNumber=1 scan=1474	6.7586
E.HVN[+1241.454]NSYE.C	HexNAc(3)Hex(3)Fuc(1)	N[+1241]	1052.41	2	2103.82	2103.82	0	-1	640	Specific	340.92	340.92	340.92	4.74	480	controllerType=0 controllerNumber=1 scan=1505	6.8913
E.HVN[+1378.476]NSYE.C	HexNAc(2)Hex(6)	N[+1378]	1120.93	2	2240.84	2240.84	0	-0.6	640	Specific	443.19	443.19	443.19	6.3	480	controllerType=0 controllerNumber=1 scan=1424	6.5415
E.HVN[+876.322]NSYE.C	HexNAc(2)Hex(2)Fuc(1)	N[+876]	869.848	2	1738.69	1738.69	0	-1.2	640	Specific	452.99	452.99	452.99	6.3	480	controllerType=0 controllerNumber=1 scan=1589	7.2558
E.HVN[+892.317]NSYE.C	HexNAc(2)Hex(3)	N[+892]	877.845	2	1754.68	1754.69	0	-2.2	640	Specific	472.38	472.38	472.38	5.48	480	controllerType=0 controllerNumber=1 scan=1521	6.962
E.HVN[+1387.512]NSYE.C	HexNAc(3)Hex(3)Fuc(2)	N[+1388]	1125.44	2	2249.88	2249.88	0	-1.8	640	Specific	525.64	525.64	525.64	6.63	480	controllerType=0 controllerNumber=1 scan=1460	6.6977
E.HVN[+876.322]NSYE.C	HexNAc(2)Hex(2)Fuc(1)	N[+876]	869.848	2	1738.69	1738.69	0	-1.2	640	Specific	542.86	542.86	542.86	6.63	480	controllerType=0 controllerNumber=1 scan=1447	6.6408
E.HVN[+876.322]NSYE.C	HexNAc(2)Hex(2)Fuc(1)	N[+876]	869.849	2	1738.69	1738.69	0	-0.7	640	Specific	543.58	543.58	543.58	6.63	480	controllerType=0 controllerNumber=1 scan=1519	6.9528
E.HVN[+1038.375]NSYE.C	HexNAc(2)Hex(3)Fuc(1)	N[+1038]	950.875	2	1900.74	1900.74	0	-1.3	640	Specific	576.28	576.28	576.28	7.65	480	controllerType=0 controllerNumber=1 scan=1506	6.896
E.HVN[+1022.380]NSYE.C	HexNAc(2)Hex(2)Fuc(2)	N[+1022]	942.877	2	1884.75	1884.75	0	-1.8	640	Specific	592.95	592.95	592.95	7.65	480	controllerType=0 controllerNumber=1 scan=1472	6.7494
E.NSVAYSN[+1711.618]NSIAIPTN[+730.264]FTISVTTE.I	HexNAc(3)Hex(5)Fuc(2),HexNAc(2)Hex(2)	N[+730][+1712]	1222.28	4	4886.09	4885.08	1	0.7	688	Specific	286.03	286.03	3.96	3.89	480	controllerType=0 controllerNumber=1 scan=14873	64.6525
E.NSVAYSN[+1508.539]NSIAIPTN[+406.159]FTISVTTE.I	HexNAc(2)Hex(5)Fuc(2),HexNAc(2)	N[+406][+1509]	1453.31	3	4357.91	4357.9	0	2.1	688	Specific	295.63	295.63	4.62	3.26	480	controllerType=0 controllerNumber=1 scan=15080	65.5382
E.NSVAYSN[+1200.428]NSIAIPTN[+1378.476]FTISVTTE.I	HexNAc(2)Hex(4)Fuc(1),HexNAc(2)Hex(6)	N[+1200][+1378]	1674.71	3	5022.12	5022.1	0	2.7	688	Specific	346.11	346.11	0	3.56	480	controllerType=0 controllerNumber=1 scan=14752	64.1332
E.NSVAYSN[+406.159]NSIAIPTN[+2188.740]FTISVTTE.I	HexNAc(2),HexNAc(2)Hex(11)	N[+406][+2189]	1680.04	3	5038.12	5038.1	0	4.3	688	Specific	358.31	358.31	8.45	3.58	480	controllerType=0 controllerNumber=1 scan=14744	64.1004
E.NSVAYSN[+1216.423]NSIAIPTN[+1257.449]FTISVTTE.I	HexNAc(2)Hex(5),HexNAc(3)Hex(4)	N[+1216][+1257]	1640.04	3	4918.12	4917.07	1	9.1	688	Specific	367.73	367.73	0	3.14	480	controllerType=0 controllerNumber=1 scan=14860	64.5958
E.NSVAYSN[+730.264]NSIAIPTN[+1565.560]FTISVTTE.I	HexNAc(2)Hex(2),HexNAc(3)Hex(5)Fuc(1)	N[+730][+1566]	1580.35	3	4739.02	4739.02	0	-0.1	688	Specific	425.13	425.13	0.34	5.7	480	controllerType=0 controllerNumber=1 scan=14935	64.9212
E.NSVAYSN[+1200.428]NSIAIPTN[+1257.449]FTISVTTE.I	HexNAc(2)Hex(4)Fuc(1),HexNAc(3)Hex(4)	N[+1200][+1257]	1634.71	3	4902.1	4901.08	1	5.2	688	Specific	441.24	441.24	0	5.14	480	controllerType=0 controllerNumber=1 scan=14870	64.6381
E.NSVAYSN[+1711.618]NSIAIPTN[+730.264]FTISVTTE.I	HexNAc(3)Hex(5)Fuc(2),HexNAc(2)Hex(2)	N[+730][+1712]	1629.03	3	4885.08	4885.08	0	-0.4	688	Specific	453.67	453.67	6.58	6.57	480	controllerType=0 controllerNumber=1 scan=14867	64.6281
E.NSVAYSN[+1200.428]NSIAIPTN[+1257.449]FTISVTTE.I	HexNAc(2)Hex(4)Fuc(1),HexNAc(3)Hex(4)	N[+1200][+1257]	1634.7	3	4902.09	4901.08	1	2.8	688	Specific	458.9	458.9	0	5.12	480	controllerType=0 controllerNumber=1 scan=14861	64.6004
E.NSVAYSN[+1216.423]NSIAIPTN[+1508.539]FTISVTTE.I	HexNAc(2)Hex(5),HexNAc(2)Hex(5)Fuc(2)	N[+1216][+1509]	1723.39	3	5168.16	5168.16	0	-0.5	688	Specific	468.85	468.85	0	6.57	480	controllerType=0 controllerNumber=1 scan=14713	63.9635
E.NSVAYSN[+1200.428]NSIAIPTN[+1184.433]FTISVTTE.I	HexNAc(2)Hex(4)Fuc(1),HexNAc(2)Hex(3)Fuc(2)	N[+1184][+1200]	1610.37	3	4829.09	4828.06	1	5.5	688	Specific	483.18	483.18	0	5.3	480	controllerType=0 controllerNumber=1 scan=14865	64.6188
E.NSVAYSN[+2026.687]NSIAIPTN[+552.217]FTISVTTE.I	HexNAc(2)Hex(10),HexNAc(2)Fuc(1)	N[+552][+2027]	1675.05	3	5023.13	5022.1	1	5	688	Specific	495.31	495.31	0.07	5.3	480	controllerType=0 controllerNumber=1 scan=14772	64.2171
E.NSVAYSN[+1200.428]NSIAIPTN[+1362.481]FTISVTTE.I	HexNAc(2)Hex(4)Fuc(1),HexNAc(2)Hex(5)Fuc(1)	N[+1200][+1362]	1669.37	3	5006.1	5006.11	0	-2.1	688	Specific	501.86	501.86	0	6.73	480	controllerType=0 controllerNumber=1 scan=14784	64.2693
E.NSVAYSN[+568.212]NSIAIPTN[+1711.618]FTISVTTE.I	HexNAc(2)Hex(1),HexNAc(3)Hex(5)Fuc(2)	N[+568][+1712]	1575.01	3	4723.03	4723.03	0	-0.2	688	Specific	508.68	508.68	3.62	6.73	480	controllerType=0 controllerNumber=1 scan=14956	65.012
E.NSVAYSN[+1200.428]NSIAIPTN[+1216.423]FTISVTTE.I	HexNAc(2)Hex(4)Fuc(1),HexNAc(2)Hex(5)	N[+1200][+1216]	1620.69	3	4860.07	4860.05	0	3.3	688	Specific	519.86	519.86	0	5.28	480	controllerType=0 controllerNumber=1 scan=14827	64.4538
E.NSVAYSN[+1508.539]NSIAIPTN[+568.212]FTISVTTE.I	HexNAc(2)Hex(5)Fuc(2),HexNAc(2)Hex(1)	N[+568][+1509]	1507.32	3	4519.96	4519.95	0	1.4	688	Specific	524.31	524.31	8.72	6.09	480	controllerType=0 controllerNumber=1 scan=14991	65.1629
E.NSVAYSN[+1216.423]NSIAIPTN[+730.264]FTISVTTE.I	HexNAc(2)Hex(5),HexNAc(2)Hex(2)	N[+730][+1216]	1464.31	3	4390.92	4389.89	1	6.8	688	Specific	528.87	528.87	0.63	5.11	480	controllerType=0 controllerNumber=1 scan=15063	65.4658
E.NSVAYSN[+1864.634]NSIAIPTN[+568.212]FTISVTTE.I	HexNAc(2)Hex(9),HexNAc(2)Hex(1)	N[+568][+1865]	1626.37	3	4877.08	4876.04	1	6.7	688	Specific	533.47	533.47	9.94	5.11	480	controllerType=0 controllerNumber=1 scan=14836	64.4919
E.NSVAYSN[+1378.476]NSIAIPTN[+568.212]FTISVTTE.I	HexNAc(2)Hex(6),HexNAc(2)Hex(1)	N[+568][+1378]	1464.31	3	4390.93	4389.89	1	9.2	688	Specific	534.28	534.28	8.73	4.99	480	controllerType=0 controllerNumber=1 scan=15052	65.4182
E.NSVAYSN[+1362.481]NSIAIPTN[+568.212]FTISVTTE.I	HexNAc(2)Hex(5)Fuc(1),HexNAc(2)Hex(1)	N[+568][+1362]	1458.64	3	4373.89	4373.89	0	0.2	688	Specific	546.41	546.41	2.76	6.09	480	controllerType=0 controllerNumber=1 scan=15078	65.5321
E.NSVAYSN[+1508.539]NSIAIPTN[+406.159]FTISVTTE.I	HexNAc(2)Hex(5)Fuc(2),HexNAc(2)	N[+406][+1509]	1453.31	3	4357.9	4357.9	0	1.4	688	Specific	554.58	554.58	2.5	6.09	480	controllerType=0 controllerNumber=1 scan=15059	65.451
K.TPPIKDFGGFN[+892.317]FSQILPDPSKPSK.R	HexNAc(2)Hex(3)	N[+892]	878.175	4	3509.68	3509.68	0	-1.7	776	Specific	621.21	621.21	621.21	8.43	480	controllerType=0 controllerNumber=1 scan=15465	67.1785
K.TPPIKDFGGFN[+1038.375]FSQILPDPSKPSK.R	HexNAc(2)Hex(3)Fuc(1)	N[+1038]	914.69	4	3655.74	3655.74	0	-0.8	776	Specific	630.47	630.47	630.47	8.43	480	controllerType=0 controllerNumber=1 scan=15352	66.7
K.TPPIKDFGGFN[+1184.433]FSQILPDPSKPSKR.S	HexNAc(2)Hex(3)Fuc(2)	N[+1184]	990.229	4	3957.89	3957.9	0	-1.8	776	Specific	634.15	634.15	634.15	7.03	480	controllerType=0 controllerNumber=1 scan=14237	61.9403
K.TPPIKDFGGFN[+892.317]FSQILPDPSKPSKR.S	HexNAc(2)Hex(3)	N[+892]	917.201	4	3665.78	3665.78	0	-0.2	776	Specific	814.59	814.59	814.59	11.03	480	controllerType=0 controllerNumber=1 scan=14558	63.292
K.TPPIKDFGGFN[+1184.433]FSQILPDPSKPSK.R	HexNAc(2)Hex(3)Fuc(2)	N[+1184]	951.204	4	3801.79	3801.8	0	-1.5	776	Specific	843.94	843.94	843.94	12.43	480	controllerType=0 controllerNumber=1 scan=15360	66.7325
K.DFGGFN[+1095.397]FSQILPDPSKPSK.R	HexNAc(3)Hex(3)	N[+1095]	1059.48	3	3176.43	3176.43	0	-0.8	781	Specific	234.94	234.94	234.94	2.86	480	controllerType=0 controllerNumber=1 scan=16006	69.456
K.DFGGFN[+1095.397]FSQILPDPSKPSKR.S	HexNAc(3)Hex(3)	N[+1095]	833.887	4	3332.53	3332.53	0	-1.6	781	Specific	267.36	267.36	267.36	2.57	480	controllerType=0 controllerNumber=1 scan=14891	64.7324
K.DFGGFN[+1444.534]FSQILPDPSKPSK.R	HexNAc(4)Hex(3)Fuc(1)	N[+1445]	1175.86	3	3525.56	3525.57	0	-2	781	Specific	285.74	285.74	285.74	3.54	480	controllerType=0 controllerNumber=1 scan=15701	68.159
K.DFGGFN[+1216.423]FSQILPDPSK.P	HexNAc(2)Hex(5)	N[+1216]	995.764	3	2985.28	2985.28	0	0	781	Specific	289.9	289.9	289.9	3.21	480	controllerType=0 controllerNumber=1 scan=16510	71.6162
K.DFGGFN[+876.322]FSQILPDPSKPSK.R	HexNAc(2)Hex(2)Fuc(1)	N[+876]	986.458	3	2957.36	2957.36	0	0.8	781	Specific	296.19	296.19	296.19	2.4	480	controllerType=0 controllerNumber=1 scan=14871	64.6433
K.DFGGFN[+1184.433]FSQILPDPSKPSK.R	HexNAc(2)Hex(3)Fuc(2)	N[+1184]	1089.16	3	3265.47	3265.47	0	2.2	781	Specific	297.29	297.29	297.29	2.11	480	controllerType=0 controllerNumber=1 scan=14840	64.5103
K.DFGGFN[+1095.397]FSQILPDPSKPSK.R	HexNAc(3)Hex(3)	N[+1095]	1059.48	3	3176.43	3176.43	0	-0.8	781	Specific	314.22	284.21	284.21	3.12	480	controllerType=0 controllerNumber=1 scan=15505	67.3472
K.DFGGFN[+1241.454]FSQILPDPSKPSK.R	HexNAc(3)Hex(3)Fuc(1)	N[+1241]	1108.17	3	3322.49	3322.49	0	-0.9	781	Specific	317.82	283.97	283.97	3.12	480	controllerType=0 controllerNumber=1 scan=15927	69.1091
K.DFGGFN[+1298.476]FSQILPDPSKPSK.R	HexNAc(4)Hex(3)	N[+1298]	845.636	4	3379.52	3379.51	0	3.2	781	Specific	319.51	319.51	319.51	1.9	480	controllerType=0 controllerNumber=1 scan=15058	65.4464
K.DFGGFN[+1054.370]FSQILPDPSKPSKR.S	HexNAc(2)Hex(4)	N[+1054]	1097.84	3	3291.5	3291.51	0	-1.3	781	Specific	319.73	319.73	319.73	1.8	480	controllerType=0 controllerNumber=1 scan=14864	64.6142
K.DFGGFN[+1038.375]FSQILPDPSKPSK.R	HexNAc(2)Hex(3)Fuc(1)	N[+1038]	1040.47	3	3119.41	3119.41	0	-0.9	781	Specific	324.11	324.11	324.11	3.43	480	controllerType=0 controllerNumber=1 scan=15821	68.6544
K.DFGGFN[+1298.476]FSQILPDPSKPSK.R	HexNAc(4)Hex(3)	N[+1298]	1127.17	3	3379.51	3379.51	0	-0.2	781	Specific	330.45	261.35	261.35	1.97	480	controllerType=0 controllerNumber=1 scan=15720	68.2395
K.DFGGFN[+730.264]FSQILPDPSKPSK.R	HexNAc(2)Hex(2)	N[+730]	937.769	3	2811.29	2811.3	0	-1.9	781	Specific	331.47	331.47	331.47	4.94	480	controllerType=0 controllerNumber=1 scan=14500	63.0402
K.DFGGFN[+1184.433]FSQILPDPSKPSK.R	HexNAc(2)Hex(3)Fuc(2)	N[+1184]	1089.16	3	3265.47	3265.47	0	-0.3	781	Specific	339.57	339.57	339.57	4.94	480	controllerType=0 controllerNumber=1 scan=13806	60.0724
K.DFGGFN[+1346.486]FSQILPDPSKPSK.R	HexNAc(2)Hex(4)Fuc(2)	N[+1346]	1143.18	3	3427.52	3427.52	0	-0.9	781	Specific	344.72	344.72	344.72	3.42	480	controllerType=0 controllerNumber=1 scan=15409	66.9461
K.DFGGFN[+1095.397]FSQILPDPSKPSK.R	HexNAc(3)Hex(3)	N[+1095]	1059.48	3	3176.43	3176.43	0	-0.9	781	Specific	375.89	375.89	375.89	5.4	480	controllerType=0 controllerNumber=1 scan=16045	69.6219
K.DFGGFN[+1095.397]FSQILPDPSKPSK.R	HexNAc(3)Hex(3)	N[+1095]	1059.48	3	3176.43	3176.43	0	-0.8	781	Specific	378.19	378.19	378.19	6.52	480	controllerType=0 controllerNumber=1 scan=15779	68.4779
K.DFGGFN[+1038.375]FSQILPDPSKPSK.R	HexNAc(2)Hex(3)Fuc(1)	N[+1038]	1040.47	3	3119.41	3119.41	0	-0.3	781	Specific	379.54	379.54	379.54	6.52	480	controllerType=0 controllerNumber=1 scan=13915	60.5467
K.DFGGFN[+1095.397]FSQILPDPSKPSK.R	HexNAc(3)Hex(3)	N[+1095]	1059.48	3	3176.43	3176.43	0	-0.5	781	Specific	386.11	386.11	386.11	6.52	480	controllerType=0 controllerNumber=1 scan=16009	69.466
K.DFGGFN[+1038.375]FSQILPDPSKPSK.R	HexNAc(2)Hex(3)Fuc(1)	N[+1038]	1040.47	3	3119.4	3119.41	0	-1.5	781	Specific	393.24	393.24	393.24	6.52	480	controllerType=0 controllerNumber=1 scan=15750	68.3649
K.DFGGFN[+1022.380]FSQILPDPSKPSKR.S	HexNAc(2)Hex(2)Fuc(2)	N[+1022]	1087.17	3	3259.51	3259.52	0	-2.6	781	Specific	401.62	401.62	401.62	2.55	480	controllerType=0 controllerNumber=1 scan=14607	63.5055
K.DFGGFN[+1241.454]FSQILPDPSKPSK.R	HexNAc(3)Hex(3)Fuc(1)	N[+1241]	1108.17	3	3322.49	3322.49	0	-0.8	781	Specific	412.51	412.51	412.51	5.53	480	controllerType=0 controllerNumber=1 scan=15777	68.471
K.DFGGFN[+1095.397]FSQILPDPSKPSK.R	HexNAc(3)Hex(3)	N[+1095]	1059.48	3	3176.43	3176.43	0	-0.8	781	Specific	422.08	422.08	422.08	6.65	480	controllerType=0 controllerNumber=1 scan=15902	69.0019
K.DFGGFN[+1241.454]FSQILPDPSKPSK.R	HexNAc(3)Hex(3)Fuc(1)	N[+1241]	1108.17	3	3322.48	3322.49	0	-1.4	781	Specific	435.95	435.95	435.95	5.35	480	controllerType=0 controllerNumber=1 scan=15458	67.1463
K.DFGGFN[+1022.380]FSQILPDPSKPSKR.S	HexNAc(2)Hex(2)Fuc(2)	N[+1022]	1087.18	3	3259.52	3259.52	0	0.6	781	Specific	438.33	438.33	438.33	2.76	480	controllerType=0 controllerNumber=1 scan=14551	63.2629
K.DFGGFN[+1184.433]FSQILPDPSKPSKR.S	HexNAc(2)Hex(3)Fuc(2)	N[+1184]	1141.19	3	3421.56	3421.57	0	-0.9	781	Specific	439.41	439.41	439.41	3.31	480	controllerType=0 controllerNumber=1 scan=14520	63.1256
K.DFGGFN[+1540.529]FSQILPDPSK.P	HexNAc(2)Hex(7)	N[+1541]	1103.8	3	3309.38	3309.38	0	-0.9	781	Specific	442.45	442.45	442.45	7.19	480	controllerType=0 controllerNumber=1 scan=16427	71.2652
K.DFGGFN[+1095.397]FSQILPDPSKPSK.R	HexNAc(3)Hex(3)	N[+1095]	1059.48	3	3176.43	3176.43	0	-1.1	781	Specific	448.6	441.37	441.37	6.71	480	controllerType=0 controllerNumber=1 scan=15828	68.6829
K.DFGGFN[+1241.454]FSQILPDPSKPSK.R	HexNAc(3)Hex(3)Fuc(1)	N[+1241]	1108.17	3	3322.48	3322.49	0	-1.2	781	Specific	457.43	457.43	457.43	5.41	480	controllerType=0 controllerNumber=1 scan=15530	67.4501
K.DFGGFN[+1095.397]FSQILPDPSKPSK.R	HexNAc(3)Hex(3)	N[+1095]	1059.48	3	3176.43	3176.43	0	-0.8	781	Specific	465.99	465.99	465.99	6.71	480	controllerType=0 controllerNumber=1 scan=15972	69.3042
K.DFGGFN[+1702.581]FSQILPDPSKPSK.R	HexNAc(2)Hex(8)	N[+1703]	1261.88	3	3783.62	3783.62	0	0.2	781	Specific	477.01	477.01	477.01	5.91	480	controllerType=0 controllerNumber=1 scan=15482	67.2504
K.DFGGFN[+1022.380]FSQILPDPSKPSK.R	HexNAc(2)Hex(2)Fuc(2)	N[+1022]	1035.14	3	3103.41	3103.41	0	-0.6	781	Specific	477.9	477.9	477.9	6.71	480	controllerType=0 controllerNumber=1 scan=13849	60.2617
K.DFGGFN[+1038.375]FSQILPDPSKPSK.R	HexNAc(2)Hex(3)Fuc(1)	N[+1038]	1040.47	3	3119.41	3119.41	0	-0.6	781	Specific	481.34	481.34	481.34	6.87	480	controllerType=0 controllerNumber=1 scan=14238	61.9449
K.DFGGFN[+1184.433]FSQILPDPSKPSK.R	HexNAc(2)Hex(3)Fuc(2)	N[+1184]	1633.23	2	3265.46	3265.47	0	-2.2	781	Specific	486.2	486.2	486.2	3.75	480	controllerType=0 controllerNumber=1 scan=15537	67.48
K.DFGGFN[+1540.529]FSQILPDPSKPSK.R	HexNAc(2)Hex(7)	N[+1541]	1207.86	3	3621.56	3621.56	0	-0.5	781	Specific	521.97	521.97	521.97	7.04	480	controllerType=0 controllerNumber=1 scan=15606	67.7608
K.DFGGFN[+1257.449]FSQILPDPSKPSK.R	HexNAc(3)Hex(4)	N[+1257]	1113.5	3	3338.48	3338.48	0	-1.3	781	Specific	568.18	568.18	568.18	8.07	480	controllerType=0 controllerNumber=1 scan=15665	68.0113
K.DFGGFN[+1184.433]FSQILPDPSKPSK.R	HexNAc(2)Hex(3)Fuc(2)	N[+1184]	1089.16	3	3265.46	3265.47	0	-1.2	781	Specific	570.01	570.01	570.01	8.07	480	controllerType=0 controllerNumber=1 scan=15422	66.9979
K.DFGGFN[+1387.512]FSQILPDPSKPSK.R	HexNAc(3)Hex(3)Fuc(2)	N[+1388]	1156.85	3	3468.54	3468.55	0	-2.1	781	Specific	572.84	572.84	572.84	7.24	480	controllerType=0 controllerNumber=1 scan=15456	67.1364
K.DFGGFN[+892.317]FSQILPDPSKPSK.R	HexNAc(2)Hex(3)	N[+892]	991.788	3	2973.35	2973.35	0	-1	781	Specific	582.6	582.6	582.6	6.95	480	controllerType=0 controllerNumber=1 scan=15854	68.7928
K.DFGGFN[+1241.454]FSQILPDPSKPSK.R	HexNAc(3)Hex(3)Fuc(1)	N[+1241]	1108.17	3	3322.49	3322.49	0	0.9	781	Specific	587.19	587.19	587.19	7.26	480	controllerType=0 controllerNumber=1 scan=15672	68.0426
K.DFGGFN[+892.317]FSQILPDPSKPSK.R	HexNAc(2)Hex(3)	N[+892]	991.788	3	2973.35	2973.35	0	-0.8	781	Specific	589.08	589.08	589.08	8.07	480	controllerType=0 controllerNumber=1 scan=15775	68.4654
K.DFGGFN[+1864.634]FSQILPDPSKPSK.R	HexNAc(2)Hex(9)	N[+1865]	1315.89	3	3945.67	3945.67	0	-0.5	781	Specific	598.09	598.09	598.09	8.07	480	controllerType=0 controllerNumber=1 scan=15506	67.3518
K.DFGGFN[+1038.375]FSQILPDPSKPSK.R	HexNAc(2)Hex(3)Fuc(1)	N[+1038]	1040.47	3	3119.41	3119.41	0	-1.2	781	Specific	599.31	599.31	599.31	8.07	480	controllerType=0 controllerNumber=1 scan=14937	64.9304
K.DFGGFN[+1241.454]FSQILPDPSKPSK.R	HexNAc(3)Hex(3)Fuc(1)	N[+1241]	1108.17	3	3322.49	3322.49	0	-1	781	Specific	603.89	603.89	603.89	9.07	480	controllerType=0 controllerNumber=1 scan=15704	68.169
K.DFGGFN[+1184.433]FSQILPDPSKPSK.R	HexNAc(2)Hex(3)Fuc(2)	N[+1184]	1089.16	3	3265.47	3265.47	0	0.1	781	Specific	608.84	608.84	608.84	8.26	480	controllerType=0 controllerNumber=1 scan=15613	67.793
K.DFGGFN[+1184.433]FSQILPDPSKPSK.R	HexNAc(2)Hex(3)Fuc(2)	N[+1184]	1089.16	3	3265.46	3265.47	0	-1.4	781	Specific	622.58	622.58	622.58	9.07	480	controllerType=0 controllerNumber=1 scan=14810	64.3827
K.DFGGFN[+1702.581]FSQILPDPSK.P	HexNAc(2)Hex(8)	N[+1703]	1157.82	3	3471.43	3471.44	0	-1.2	781	Specific	634.96	634.96	634.96	9.54	480	controllerType=0 controllerNumber=1 scan=16402	71.1623
K.DFGGFN[+1184.433]FSQILPDPSKPSK.R	HexNAc(2)Hex(3)Fuc(2)	N[+1184]	1089.16	3	3265.46	3265.47	0	-1.9	781	Specific	637.5	637.5	637.5	9.07	480	controllerType=0 controllerNumber=1 scan=15597	67.7223
K.DFGGFN[+1200.428]FSQILPDPSKPSK.R	HexNAc(2)Hex(4)Fuc(1)	N[+1200]	1094.49	3	3281.46	3281.46	0	-1.2	781	Specific	640.51	640.51	640.51	9.07	480	controllerType=0 controllerNumber=1 scan=15682	68.0826
K.DFGGFN[+1419.502]FSQILPDPSKPSK.R	HexNAc(3)Hex(5)	N[+1420]	1167.52	3	3500.53	3500.54	0	-1.2	781	Specific	641.79	641.79	641.79	9.07	480	controllerType=0 controllerNumber=1 scan=15585	67.6737
K.DFGGFN[+1184.433]FSQILPDPSKPSK.R	HexNAc(2)Hex(3)Fuc(2)	N[+1184]	1089.16	3	3265.46	3265.47	0	-0.7	781	Specific	642.47	642.47	642.47	9.07	480	controllerType=0 controllerNumber=1 scan=15401	66.9124
K.DFGGFN[+1702.581]FSQILPDPSKPSK.R	HexNAc(2)Hex(8)	N[+1703]	1261.88	3	3783.61	3783.62	0	-0.8	781	Specific	647.57	647.57	647.57	9.07	480	controllerType=0 controllerNumber=1 scan=15515	67.3896
K.DFGGFN[+730.264]FSQILPDPSKPSK.R	HexNAc(2)Hex(2)	N[+730]	1406.16	2	2811.31	2811.3	0	4.6	781	Specific	651.62	583.59	583.59	6.11	480	controllerType=0 controllerNumber=1 scan=15758	68.3914
K.DFGGFN[+1054.370]FSQILPDPSKPSK.R	HexNAc(2)Hex(4)	N[+1054]	1045.81	3	3135.4	3135.4	0	-1.1	781	Specific	653.26	653.26	653.26	10.07	480	controllerType=0 controllerNumber=1 scan=15637	67.8963
K.DFGGFN[+1038.375]FSQILPDPSKPSK.R	HexNAc(2)Hex(3)Fuc(1)	N[+1038]	1040.47	3	3119.41	3119.41	0	-1.2	781	Specific	653.36	653.36	653.36	10.07	480	controllerType=0 controllerNumber=1 scan=15778	68.4754
K.DFGGFN[+1095.397]FSQILPDPSKPSK.R	HexNAc(3)Hex(3)	N[+1095]	1059.48	3	3176.43	3176.43	0	-0.4	781	Specific	658.15	658.15	658.15	10.07	480	controllerType=0 controllerNumber=1 scan=15662	68.0011
K.DFGGFN[+1419.502]FSQILPDPSKPSK.R	HexNAc(3)Hex(5)	N[+1420]	1167.52	3	3500.53	3500.54	0	-1.2	781	Specific	661.81	661.81	661.81	10.07	480	controllerType=0 controllerNumber=1 scan=15594	67.7092
K.DFGGFN[+892.317]FSQILPDPSKPSK.R	HexNAc(2)Hex(3)	N[+892]	1487.18	2	2973.35	2973.35	0	-1.2	781	Specific	669.75	643.94	643.94	9.28	480	controllerType=0 controllerNumber=1 scan=15746	68.3495
K.DFGGFN[+860.327]FSQILPDPSKPSK.R	HexNAc(2)Hex(1)Fuc(2)	N[+860]	981.124	3	2941.36	2941.36	0	-1.2	781	Specific	676.79	676.79	676.79	10.07	480	controllerType=0 controllerNumber=1 scan=15621	67.827
K.DFGGFN[+1200.428]FSQILPDPSKPSK.R	HexNAc(2)Hex(4)Fuc(1)	N[+1200]	1094.49	3	3281.46	3281.46	0	-0.9	781	Specific	687.96	687.96	687.96	10.07	480	controllerType=0 controllerNumber=1 scan=15660	67.9919
K.DFGGFN[+892.317]FSQILPDPSKPSK.R	HexNAc(2)Hex(3)	N[+892]	991.787	3	2973.35	2973.35	0	-1.2	781	Specific	690.67	690.67	690.67	10.07	480	controllerType=0 controllerNumber=1 scan=15791	68.5247
K.DFGGFN[+892.317]FSQILPDPSKPSK.R	HexNAc(2)Hex(3)	N[+892]	1487.18	2	2973.35	2973.35	0	-0.9	781	Specific	708.64	670.42	670.42	10.28	480	controllerType=0 controllerNumber=1 scan=15756	68.3857
K.DFGGFN[+876.322]FSQILPDPSK.P	HexNAc(2)Hex(2)Fuc(1)	N[+876]	1323.09	2	2645.18	2645.18	0	0.6	781	Specific	709.25	709.25	709.25	10.84	480	controllerType=0 controllerNumber=1 scan=16451	71.3662
K.DFGGFN[+1184.433]FSQILPDPSKPSK.R	HexNAc(2)Hex(3)Fuc(2)	N[+1184]	1089.16	3	3265.47	3265.47	0	-0.5	781	Specific	730.77	730.77	730.77	11.07	480	controllerType=0 controllerNumber=1 scan=15503	67.3386
K.DFGGFN[+876.322]FSQILPDPSK.P	HexNAc(2)Hex(2)Fuc(1)	N[+876]	1323.09	2	2645.18	2645.18	0	1.5	781	Specific	730.91	730.91	730.91	10.84	480	controllerType=0 controllerNumber=1 scan=16455	71.3808
K.DFGGFN[+876.322]FSQILPDPSKPSK.R	HexNAc(2)Hex(2)Fuc(1)	N[+876]	986.456	3	2957.35	2957.36	0	-1.1	781	Specific	739.31	739.31	739.31	11.07	480	controllerType=0 controllerNumber=1 scan=15628	67.8557
K.DFGGFN[+1184.433]FSQILPDPSKPSKR.S	HexNAc(2)Hex(3)Fuc(2)	N[+1184]	856.147	4	3421.56	3421.57	0	-1	781	Specific	752.98	752.98	752.98	11.24	480	controllerType=0 controllerNumber=1 scan=14532	63.1778
K.DFGGFN[+892.317]FSQILPDPSKPSK.R	HexNAc(2)Hex(3)	N[+892]	991.788	3	2973.35	2973.35	0	-0.4	781	Specific	758.57	758.57	758.57	12.07	480	controllerType=0 controllerNumber=1 scan=15699	68.1528
K.DFGGFN[+1378.476]FSQILPDPSKPSK.R	HexNAc(2)Hex(6)	N[+1378]	1153.84	3	3459.51	3459.51	0	-0.8	781	Specific	759.96	759.96	759.96	12.07	480	controllerType=0 controllerNumber=1 scan=15592	67.7021
K.DFGGFN[+1038.375]FSQILPDPSKPSKR.S	HexNAc(2)Hex(3)Fuc(1)	N[+1038]	819.631	4	3275.5	3275.51	0	-2.3	781	Specific	765.56	765.56	765.56	10.42	480	controllerType=0 controllerNumber=1 scan=14583	63.4011
K.DFGGFN[+1022.380]FSQILPDPSKPSK.R	HexNAc(2)Hex(2)Fuc(2)	N[+1022]	1035.14	3	3103.41	3103.41	0	-1.2	781	Specific	768.46	768.46	768.46	12.07	480	controllerType=0 controllerNumber=1 scan=15566	67.5968
K.DFGGFN[+892.317]FSQILPDPSKPSK.R	HexNAc(2)Hex(3)	N[+892]	991.788	3	2973.35	2973.35	0	-0.9	781	Specific	769.42	769.42	769.42	12.07	480	controllerType=0 controllerNumber=1 scan=14386	62.5683
K.DFGGFN[+1022.380]FSQILPDPSK.P	HexNAc(2)Hex(2)Fuc(2)	N[+1022]	931.082	3	2791.23	2791.23	0	-0.8	781	Specific	774.93	774.93	774.93	12.54	480	controllerType=0 controllerNumber=1 scan=16406	71.1765
K.DFGGFN[+892.317]FSQILPDPSKPSK.R	HexNAc(2)Hex(3)	N[+892]	991.787	3	2973.35	2973.35	0	-1.2	781	Specific	777.86	777.86	777.86	12.07	480	controllerType=0 controllerNumber=1 scan=15680	68.0734
K.DFGGFN[+1038.375]FSQILPDPSKPSKR.S	HexNAc(2)Hex(3)Fuc(1)	N[+1038]	819.632	4	3275.51	3275.51	0	-1.3	781	Specific	784.62	784.62	784.62	11.24	480	controllerType=0 controllerNumber=1 scan=14601	63.4809
K.DFGGFN[+1022.380]FSQILPDPSKPSK.R	HexNAc(2)Hex(2)Fuc(2)	N[+1022]	1035.14	3	3103.41	3103.41	0	-1	781	Specific	784.93	784.93	784.93	12.07	480	controllerType=0 controllerNumber=1 scan=15517	67.3993
K.DFGGFN[+1038.375]FSQILPDPSKPSK.R	HexNAc(2)Hex(3)Fuc(1)	N[+1038]	1040.47	3	3119.41	3119.41	0	-1.3	781	Specific	785.86	785.86	785.86	12.07	480	controllerType=0 controllerNumber=1 scan=15622	67.8317
K.DFGGFN[+203.079]FSQILPDPSKPSK.R	HexNAc(1)	N[+203]	1142.56	2	2284.11	2284.11	0	0.3	781	Specific	787.03	732.1	732.1	9.35	480	controllerType=0 controllerNumber=1 scan=15904	69.009
K.DFGGFN[+1022.380]FSQILPDPSK.P	HexNAc(2)Hex(2)Fuc(2)	N[+1022]	1396.12	2	2791.23	2791.23	0	-0.5	781	Specific	796.74	796.74	796.74	12.64	480	controllerType=0 controllerNumber=1 scan=16388	71.0997
K.DFGGFN[+1540.529]FSQILPDPSKPSK.R	HexNAc(2)Hex(7)	N[+1541]	1207.86	3	3621.56	3621.56	0	-0.9	781	Specific	801.34	801.34	801.34	13.07	480	controllerType=0 controllerNumber=1 scan=15531	67.4524
K.DFGGFN[+1216.423]FSQILPDPSKPSK.R	HexNAc(2)Hex(5)	N[+1216]	1099.82	3	3297.45	3297.46	0	-0.8	781	Specific	802.29	802.29	802.29	13.07	480	controllerType=0 controllerNumber=1 scan=15604	67.751
K.DFGGFN[+892.317]FSQILPDPSKPSK.R	HexNAc(2)Hex(3)	N[+892]	991.788	3	2973.35	2973.35	0	-1	781	Specific	810.95	810.95	810.95	13.07	480	controllerType=0 controllerNumber=1 scan=14965	65.0499
K.DFGGFN[+892.317]FSQILPDPSKPSK.R	HexNAc(2)Hex(3)	N[+892]	991.787	3	2973.34	2973.35	0	-2	781	Specific	813.42	813.42	813.42	13.07	480	controllerType=0 controllerNumber=1 scan=14375	62.5275
K.DFGGFN[+892.317]FSQILPDPSKPSK.R	HexNAc(2)Hex(3)	N[+892]	991.788	3	2973.35	2973.35	0	-0.9	781	Specific	818.99	818.99	818.99	13.07	480	controllerType=0 controllerNumber=1 scan=16164	70.1418
K.DFGGFN[+203.079]FSQILPDPSKPSK.R	HexNAc(1)	N[+203]	1142.56	2	2284.11	2284.11	0	-3.3	781	Specific	824.22	802.85	802.85	11.45	480	controllerType=0 controllerNumber=1 scan=15741	68.3292
K.DFGGFN[+892.317]FSQILPDPSKPSKR.S	HexNAc(2)Hex(3)	N[+892]	1043.82	3	3129.44	3129.45	0	-2.4	781	Specific	825.31	825.31	825.31	10.63	480	controllerType=0 controllerNumber=1 scan=14886	64.7094
K.DFGGFN[+1038.375]FSQILPDPSKPSK.R	HexNAc(2)Hex(3)Fuc(1)	N[+1038]	1040.47	3	3119.4	3119.41	0	-1.6	781	Specific	830.92	830.92	830.92	13.07	480	controllerType=0 controllerNumber=1 scan=15512	67.3794
K.DFGGFN[+892.317]FSQILPDPSK.P	HexNAc(2)Hex(3)	N[+892]	1331.09	2	2661.17	2661.17	0	-1.2	781	Specific	848.95	848.95	848.95	13.64	480	controllerType=0 controllerNumber=1 scan=16574	71.8869
K.DFGGFN[+1022.380]FSQILPDPSKPSK.R	HexNAc(2)Hex(2)Fuc(2)	N[+1022]	1035.14	3	3103.41	3103.41	0	-1.5	781	Specific	850.89	850.89	850.89	14.07	480	controllerType=0 controllerNumber=1 scan=15494	67.3024
K.DFGGFN[+1184.433]FSQILPDPSKPSKR.S	HexNAc(2)Hex(3)Fuc(2)	N[+1184]	856.146	4	3421.56	3421.57	0	-1.7	781	Specific	850.93	850.93	850.93	13.24	480	controllerType=0 controllerNumber=1 scan=14604	63.4911
K.DFGGFN[+568.212]FSQILPDPSKPSK.R	HexNAc(2)Hex(1)	N[+568]	883.752	3	2649.24	2649.25	0	-1.5	781	Specific	859.71	859.71	859.71	14.07	480	controllerType=0 controllerNumber=1 scan=15798	68.5541
K.DFGGFN[+892.317]FSQILPDPSKPSK.R	HexNAc(2)Hex(3)	N[+892]	991.787	3	2973.35	2973.35	0	-1.3	781	Specific	864.31	864.31	864.31	14.07	480	controllerType=0 controllerNumber=1 scan=15644	67.9212
K.DFGGFN[+1038.375]FSQILPDPSKPSK.R	HexNAc(2)Hex(3)Fuc(1)	N[+1038]	1040.47	3	3119.4	3119.41	0	-1.6	781	Specific	864.31	864.31	864.31	14.07	480	controllerType=0 controllerNumber=1 scan=15541	67.4948
K.DFGGFN[+349.137]FSQILPDPSKPSK.R	HexNAc(1)Fuc(1)	N[+349]	810.728	3	2430.17	2430.17	0	-0.6	781	Specific	881.11	881.11	881.11	14.07	480	controllerType=0 controllerNumber=1 scan=15709	68.1924
K.DFGGFN[+1038.375]FSQILPDPSKPSK.R	HexNAc(2)Hex(3)Fuc(1)	N[+1038]	1040.47	3	3119.41	3119.41	0	-0.7	781	Specific	889.45	889.45	889.45	14.07	480	controllerType=0 controllerNumber=1 scan=15703	68.1646
K.DFGGFN[+876.322]FSQILPDPSKPSK.R	HexNAc(2)Hex(2)Fuc(1)	N[+876]	986.457	3	2957.36	2957.36	0	-0.2	781	Specific	915.87	915.87	915.87	15.07	480	controllerType=0 controllerNumber=1 scan=15751	68.3675
K.DFGGFN[+730.264]FSQILPDPSKPSK.R	HexNAc(2)Hex(2)	N[+730]	937.77	3	2811.3	2811.3	0	-0.5	781	Specific	922.75	922.75	922.75	15.07	480	controllerType=0 controllerNumber=1 scan=15710	68.197
K.DFGGFN[+876.322]FSQILPDPSKPSK.R	HexNAc(2)Hex(2)Fuc(1)	N[+876]	986.457	3	2957.36	2957.36	0	-0.2	781	Specific	922.81	922.81	922.81	15.07	480	controllerType=0 controllerNumber=1 scan=15753	68.3731
K.DFGGFN[+203.079]FSQILPDPSK.P	HexNAc(1)	N[+203]	986.47	2	1971.93	1971.93	0	-0.2	781	Specific	925.38	925.38	925.38	15.64	480	controllerType=0 controllerNumber=1 scan=16604	72.0132
K.DFGGFN[+892.317]FSQILPDPSKPSK.R	HexNAc(2)Hex(3)	N[+892]	991.787	3	2973.35	2973.35	0	-1.2	781	Specific	925.63	925.63	925.63	15.07	480	controllerType=0 controllerNumber=1 scan=15715	68.2164
K.DFGGFN[+876.322]FSQILPDPSKPSK.R	HexNAc(2)Hex(2)Fuc(1)	N[+876]	986.455	3	2957.35	2957.36	0	-1.9	781	Specific	933.5	933.5	933.5	15.07	480	controllerType=0 controllerNumber=1 scan=15547	67.5177
K.DFGGFN[+568.212]FSQILPDPSKPSK.R	HexNAc(2)Hex(1)	N[+568]	883.752	3	2649.24	2649.25	0	-1.4	781	Specific	944.68	944.68	944.68	15.07	480	controllerType=0 controllerNumber=1 scan=15805	68.5836
K.DFGGFN[+730.264]FSQILPDPSKPSK.R	HexNAc(2)Hex(2)	N[+730]	937.77	3	2811.3	2811.3	0	-0.6	781	Specific	979.39	979.39	979.39	16.07	480	controllerType=0 controllerNumber=1 scan=15790	68.5203
K.DFGGFN[+1038.375]FSQILPDPSK.P	HexNAc(2)Hex(3)Fuc(1)	N[+1038]	936.415	3	2807.23	2807.23	0	0.3	781	Specific	984.62	984.62	984.62	15.73	480	controllerType=0 controllerNumber=1 scan=16390	71.1089
K.DFGGFN[+1038.375]FSQILPDPSK.P	HexNAc(2)Hex(3)Fuc(1)	N[+1038]	936.413	3	2807.23	2807.23	0	-1.1	781	Specific	990.55	990.55	990.55	16.54	480	controllerType=0 controllerNumber=1 scan=16577	71.8971
K.DFGGFN[+1038.375]FSQILPDPSKPSKR.S	HexNAc(2)Hex(3)Fuc(1)	N[+1038]	819.632	4	3275.5	3275.51	0	-1.6	781	Specific	993.46	993.46	993.46	15.24	480	controllerType=0 controllerNumber=1 scan=14884	64.7002
K.DFGGFN[+1184.433]FSQILPDPSK.P	HexNAc(2)Hex(3)Fuc(2)	N[+1184]	985.1	3	2953.28	2953.29	0	-1.1	781	Specific	1005.78	1005.78	1005.78	17.54	480	controllerType=0 controllerNumber=1 scan=16368	71.013
K.DFGGFN[+730.264]FSQILPDPSK.P	HexNAc(2)Hex(2)	N[+730]	833.71	3	2499.11	2499.12	0	-1.4	781	Specific	1087.02	1087.02	1087.02	18.54	480	controllerType=0 controllerNumber=1 scan=16602	72.0031
K.GYHLMSFPQSAPHGVVFLHVTYVPAQEKN[+1038.375]FTTAPAIC[+57.021]HDGK.A	HexNAc(2)Hex(3)Fuc(1)	C[+57], N[+1038]	932.438	6	5589.59	5590.61	-1	-2.3	1031	Specific	338.45	338.45	334.4	1.78	480	controllerType=0 controllerNumber=1 scan=13316	57.9557
K.GYHLMSFPQSAPHGVVFLHVTYVPAQEKN[+1038.375]FTTAPAIC[+57.021]HDGK.A	HexNAc(2)Hex(3)Fuc(1)	C[+57], N[+1038]	932.605	6	5590.59	5590.61	0	-3	1031	Specific	593.14	593.14	422.4	3.92	480	controllerType=0 controllerNumber=1 scan=13301	57.8891
E.KN[+892.317]FTTAPAIC[+57.021]HDGK.A	HexNAc(2)Hex(3)	C[+57], N[+892]	818.031	3	2452.08	2452.08	0	-1.3	1058	Specific	225.81	225.81	225.81	2.41	480	controllerType=0 controllerNumber=1 scan=3058	13.5917
E.KN[+406.159]FTTAPAIC[+57.021]HDGK.A	HexNAc(2)	C[+57], N[+406]	983.463	2	1965.92	1965.92	0	-1.7	1058	Specific	238.07	238.07	238.07	1.79	480	controllerType=0 controllerNumber=1 scan=2959	13.1638
E.KN[+876.322]FTTAPAIC[+57.021]HDGK.A	HexNAc(2)Hex(2)Fuc(1)	C[+57], N[+876]	812.699	3	2436.08	2436.09	0	-1.9	1058	Specific	241.12	241.12	241.12	3	480	controllerType=0 controllerNumber=1 scan=3090	13.7331
E.KN[+406.159]FTTAPAIC[+57.021]HDGK.A	HexNAc(2)	C[+57], N[+406]	983.462	2	1965.92	1965.92	0	-3	1058	Specific	262.97	262.97	262.97	1.89	480	controllerType=0 controllerNumber=1 scan=2845	12.667
E.KN[+1298.476]FTTAPAIC[+57.021]HDGK.A	HexNAc(4)Hex(3)	C[+57], N[+1298]	953.417	3	2858.24	2858.24	0	-1	1058	Specific	283.66	283.66	283.66	3.12	480	controllerType=0 controllerNumber=1 scan=2921	12.9996
E.KN[+1565.560]FTTAPAIC[+57.021]HDGK.A	HexNAc(3)Hex(5)Fuc(1)	C[+57], N[+1566]	1042.45	3	3125.32	3125.32	0	-0.3	1058	Specific	284.4	284.4	284.4	3.33	480	controllerType=0 controllerNumber=1 scan=2804	12.493
E.KN[+1444.534]FTTAPAIC[+57.021]HDGK.A	HexNAc(4)Hex(3)Fuc(1)	C[+57], N[+1445]	1002.1	3	3004.29	3004.3	0	-1.3	1058	Specific	300.52	300.52	300.52	2.84	480	controllerType=0 controllerNumber=1 scan=2844	12.6624
E.KN[+1184.433]FTTAPAIC[+57.021]HDGK.A	HexNAc(2)Hex(3)Fuc(2)	C[+57], N[+1184]	915.402	3	2744.19	2744.2	0	-2.4	1058	Specific	300.62	300.62	300.62	2.56	480	controllerType=0 controllerNumber=1 scan=3243	14.3922
E.KN[+1241.454]FTTAPAIC[+57.021]HDGK.A	HexNAc(3)Hex(3)Fuc(1)	C[+57], N[+1241]	934.409	3	2801.21	2801.22	0	-2.1	1058	Specific	302.05	302.05	302.05	1.95	480	controllerType=0 controllerNumber=1 scan=2740	12.2155
E.KN[+1298.476]FTTAPAIC[+57.021]HDGK.A	HexNAc(4)Hex(3)	C[+57], N[+1298]	953.416	3	2858.23	2858.24	0	-1.9	1058	Specific	330.63	330.63	330.63	3.02	480	controllerType=0 controllerNumber=1 scan=2831	12.6058
E.KN[+1298.476]FTTAPAIC[+57.021]HDGK.A	HexNAc(4)Hex(3)	C[+57], N[+1298]	953.416	3	2858.23	2858.24	0	-1.7	1058	Specific	337.83	337.83	337.83	3.43	480	controllerType=0 controllerNumber=1 scan=2910	12.9515
E.KN[+1298.476]FTTAPAIC[+57.021]HDGK.A	HexNAc(4)Hex(3)	C[+57], N[+1298]	953.416	3	2858.23	2858.24	0	-1.7	1058	Specific	364.37	364.37	364.37	3.45	480	controllerType=0 controllerNumber=1 scan=2928	13.0267
E.KN[+1095.397]FTTAPAIC[+57.021]HDGK.A	HexNAc(3)Hex(3)	C[+57], N[+1095]	885.723	3	2655.16	2655.16	0	-1.7	1058	Specific	380.39	380.39	380.39	4.58	480	controllerType=0 controllerNumber=1 scan=2854	12.7048
E.KN[+1257.449]FTTAPAIC[+57.021]HDGK.A	HexNAc(3)Hex(4)	C[+57], N[+1257]	939.741	3	2817.21	2817.21	0	-2	1058	Specific	380.57	380.57	380.57	5.19	480	controllerType=0 controllerNumber=1 scan=2896	12.8901
E.KN[+1095.397]FTTAPAIC[+57.021]HDGK.A	HexNAc(3)Hex(3)	C[+57], N[+1095]	885.724	3	2655.16	2655.16	0	-1.3	1058	Specific	384.57	384.57	384.57	5.01	480	controllerType=0 controllerNumber=1 scan=2998	13.3323
E.KN[+876.322]FTTAPAIC[+57.021]HDGK.A	HexNAc(2)Hex(2)Fuc(1)	C[+57], N[+876]	812.699	3	2436.08	2436.09	0	-1.2	1058	Specific	387.28	387.28	387.28	6.31	480	controllerType=0 controllerNumber=1 scan=3157	14.0219
E.KN[+1022.380]FTTAPAIC[+57.021]HDGK.A	HexNAc(2)Hex(2)Fuc(2)	C[+57], N[+1022]	861.385	3	2582.14	2582.14	0	-1.7	1058	Specific	395.95	395.95	395.95	5.19	480	controllerType=0 controllerNumber=1 scan=2837	12.6338
E.KN[+552.217]FTTAPAIC[+57.021]HDGK.A	HexNAc(2)Fuc(1)	C[+57], N[+552]	1056.49	2	2111.98	2111.98	0	-0.6	1058	Specific	400.76	400.76	400.76	3.95	480	controllerType=0 controllerNumber=1 scan=2873	12.7855
E.KN[+1362.481]FTTAPAIC[+57.021]HDGK.A	HexNAc(2)Hex(5)Fuc(1)	C[+57], N[+1362]	974.751	3	2922.24	2922.24	0	-2	1058	Specific	401.65	401.65	401.65	6.44	480	controllerType=0 controllerNumber=1 scan=2836	12.6292
E.KN[+1022.380]FTTAPAIC[+57.021]HDGK.A	HexNAc(2)Hex(2)Fuc(2)	C[+57], N[+1022]	861.385	3	2582.14	2582.14	0	-1.5	1058	Specific	407.42	407.42	407.42	5.32	480	controllerType=0 controllerNumber=1 scan=3088	13.7239
E.KN[+1241.454]FTTAPAIC[+57.021]HDGK.A	HexNAc(3)Hex(3)Fuc(1)	C[+57], N[+1241]	934.41	3	2801.22	2801.22	0	-1	1058	Specific	422.17	422.17	422.17	4.7	480	controllerType=0 controllerNumber=1 scan=2916	12.9766
E.KN[+1216.423]FTTAPAIC[+57.021]HDGK.A	HexNAc(2)Hex(5)	C[+57], N[+1216]	926.067	3	2776.19	2776.19	0	-0.1	1058	Specific	424.88	424.88	424.88	5.63	480	controllerType=0 controllerNumber=1 scan=2861	12.7364
E.KN[+876.322]FTTAPAIC[+57.021]HDGK.A	HexNAc(2)Hex(2)Fuc(1)	C[+57], N[+876]	812.699	3	2436.08	2436.09	0	-1.2	1058	Specific	439.5	439.5	439.5	6.44	480	controllerType=0 controllerNumber=1 scan=2792	12.4411
E.KN[+1387.512]FTTAPAIC[+57.021]HDGK.A	HexNAc(3)Hex(3)Fuc(2)	C[+57], N[+1388]	983.096	3	2947.27	2947.28	0	-1.2	1058	Specific	443.05	443.05	443.05	6.5	480	controllerType=0 controllerNumber=1 scan=2940	13.0791
E.KN[+1540.529]FTTAPAIC[+57.021]HDGK.A	HexNAc(2)Hex(7)	C[+57], N[+1541]	1034.1	3	3100.29	3100.29	0	-1.4	1058	Specific	444.3	444.3	444.3	5.38	480	controllerType=0 controllerNumber=1 scan=2691	12.0033
E.KN[+1378.476]FTTAPAIC[+57.021]HDGK.A	HexNAc(2)Hex(6)	C[+57], N[+1378]	980.085	3	2938.24	2938.24	0	0.5	1058	Specific	458.32	458.32	458.32	5.69	480	controllerType=0 controllerNumber=1 scan=2656	11.8586
E.KN[+1038.375]FTTAPAIC[+57.021]HDGK.A	HexNAc(2)Hex(3)Fuc(1)	C[+57], N[+1038]	866.715	3	2598.13	2598.14	0	-2.9	1058	Specific	462.22	462.22	462.22	5.68	480	controllerType=0 controllerNumber=1 scan=3034	13.4874
E.KN[+568.212]FTTAPAIC[+57.021]HDGK.A	HexNAc(2)Hex(1)	C[+57], N[+568]	1064.49	2	2127.97	2127.98	0	-0.4	1058	Specific	466.12	466.12	466.12	4.45	480	controllerType=0 controllerNumber=1 scan=2823	12.5725
E.KN[+892.317]FTTAPAIC[+57.021]HDGK.A	HexNAc(2)Hex(3)	C[+57], N[+892]	818.031	3	2452.08	2452.08	0	-0.9	1058	Specific	468.53	468.53	468.53	6.5	480	controllerType=0 controllerNumber=1 scan=2706	12.0697
E.KN[+860.327]FTTAPAIC[+57.021]HDGK.A	HexNAc(2)Hex(1)Fuc(2)	C[+57], N[+860]	807.367	3	2420.09	2420.09	0	-1.9	1058	Specific	470.1	470.1	470.1	6.5	480	controllerType=0 controllerNumber=1 scan=2929	13.0312
E.KN[+1095.397]FTTAPAIC[+57.021]HDGK.A	HexNAc(3)Hex(3)	C[+57], N[+1095]	885.723	3	2655.16	2655.16	0	-1.6	1058	Specific	497.01	497.01	497.01	5.54	480	controllerType=0 controllerNumber=1 scan=2930	13.0358
E.KN[+860.327]FTTAPAIC[+57.021]HDGK.A	HexNAc(2)Hex(1)Fuc(2)	C[+57], N[+860]	807.367	3	2420.09	2420.09	0	-1.6	1058	Specific	506.03	506.03	506.03	6.66	480	controllerType=0 controllerNumber=1 scan=2796	12.4595
E.KN[+406.159]FTTAPAIC[+57.021]HDGK.A	HexNAc(2)	C[+57], N[+406]	983.462	2	1965.92	1965.92	0	-2.4	1058	Specific	514.47	514.47	514.47	3.88	480	controllerType=0 controllerNumber=1 scan=2822	12.5679
E.KN[+1038.375]FTTAPAIC[+57.021]HDGK.A	HexNAc(2)Hex(3)Fuc(1)	C[+57], N[+1038]	1299.57	2	2598.14	2598.14	0	-1.2	1058	Specific	515.89	515.89	515.89	5.31	480	controllerType=0 controllerNumber=1 scan=2872	12.7835
E.KN[+1403.507]FTTAPAIC[+57.021]HDGK.A	HexNAc(3)Hex(4)Fuc(1)	C[+57], N[+1404]	988.427	3	2963.26	2963.27	0	-2	1058	Specific	533.09	533.09	533.09	6.83	480	controllerType=0 controllerNumber=1 scan=2800	12.4744
E.KN[+1419.502]FTTAPAIC[+57.021]HDGK.A	HexNAc(3)Hex(5)	C[+57], N[+1420]	993.759	3	2979.26	2979.27	0	-1	1058	Specific	559.29	559.29	559.29	6.83	480	controllerType=0 controllerNumber=1 scan=2728	12.1642
E.KN[+1298.476]FTTAPAIC[+57.021]HDGK.A	HexNAc(4)Hex(3)	C[+57], N[+1298]	953.416	3	2858.23	2858.24	0	-2.2	1058	Specific	573.5	573.5	573.5	7.03	480	controllerType=0 controllerNumber=1 scan=2813	12.5297
E.KN[+1054.370]FTTAPAIC[+57.021]HDGK.A	HexNAc(2)Hex(4)	C[+57], N[+1054]	872.048	3	2614.13	2614.13	0	-1.3	1058	Specific	582	582	582	7.85	480	controllerType=0 controllerNumber=1 scan=2682	11.9654
E.KN[+1216.423]FTTAPAIC[+57.021]HDGK.A	HexNAc(2)Hex(5)	C[+57], N[+1216]	926.065	3	2776.18	2776.19	0	-1.8	1058	Specific	582.09	582.09	582.09	7.85	480	controllerType=0 controllerNumber=1 scan=2685	11.9792
E.KN[+876.322]FTTAPAIC[+57.021]HDGK.A	HexNAc(2)Hex(2)Fuc(1)	C[+57], N[+876]	812.699	3	2436.08	2436.09	0	-1.9	1058	Specific	592.71	592.71	592.71	7.85	480	controllerType=0 controllerNumber=1 scan=2809	12.5145
E.KN[+1241.454]FTTAPAIC[+57.021]HDGK.A	HexNAc(3)Hex(3)Fuc(1)	C[+57], N[+1241]	934.41	3	2801.21	2801.22	0	-1.4	1058	Specific	601.66	601.66	601.66	8.85	480	controllerType=0 controllerNumber=1 scan=2968	13.2027
E.KN[+1241.454]FTTAPAIC[+57.021]HDGK.A	HexNAc(3)Hex(3)Fuc(1)	C[+57], N[+1241]	934.41	3	2801.21	2801.22	0	-1.4	1058	Specific	601.72	601.72	601.72	7.73	480	controllerType=0 controllerNumber=1 scan=2986	13.2795
E.KN[+1216.423]FTTAPAIC[+57.021]HDGK.A	HexNAc(2)Hex(5)	C[+57], N[+1216]	926.066	3	2776.18	2776.19	0	-1.4	1058	Specific	607.2	607.2	607.2	8.85	480	controllerType=0 controllerNumber=1 scan=2781	12.3937
E.KN[+1346.486]FTTAPAIC[+57.021]HDGK.A	HexNAc(2)Hex(4)Fuc(2)	C[+57], N[+1346]	969.419	3	2906.24	2906.25	0	-1.8	1058	Specific	621.56	621.56	621.56	7.73	480	controllerType=0 controllerNumber=1 scan=2764	12.3199
E.KN[+1378.476]FTTAPAIC[+57.021]HDGK.A	HexNAc(2)Hex(6)	C[+57], N[+1378]	980.082	3	2938.23	2938.24	0	-2.1	1058	Specific	629.23	629.23	629.23	8.03	480	controllerType=0 controllerNumber=1 scan=2739	12.2109
E.KN[+406.159]FTTAPAIC[+57.021]HDGK.A	HexNAc(2)	C[+57], N[+406]	983.463	2	1965.92	1965.92	0	-1.9	1058	Specific	630.55	630.55	630.55	6.9	480	controllerType=0 controllerNumber=1 scan=2811	12.5201
E.KN[+876.322]FTTAPAIC[+57.021]HDGK.A	HexNAc(2)Hex(2)Fuc(1)	C[+57], N[+876]	812.699	3	2436.08	2436.09	0	-1.7	1058	Specific	650.74	650.74	650.74	9.85	480	controllerType=0 controllerNumber=1 scan=2927	13.0236
E.KN[+1200.428]FTTAPAIC[+57.021]HDGK.A	HexNAc(2)Hex(4)Fuc(1)	C[+57], N[+1200]	920.734	3	2760.19	2760.19	0	-1.5	1058	Specific	653.23	653.23	653.23	9.85	480	controllerType=0 controllerNumber=1 scan=2784	12.4075
E.KN[+1184.433]FTTAPAIC[+57.021]HDGK.A	HexNAc(2)Hex(3)Fuc(2)	C[+57], N[+1184]	915.403	3	2744.19	2744.2	0	-1.2	1058	Specific	662.1	662.1	662.1	9.85	480	controllerType=0 controllerNumber=1 scan=2874	12.7901
E.KN[+1184.433]FTTAPAIC[+57.021]HDGK.A	HexNAc(2)Hex(3)Fuc(2)	C[+57], N[+1184]	915.402	3	2744.19	2744.2	0	-1.7	1058	Specific	669.33	669.33	669.33	9.85	480	controllerType=0 controllerNumber=1 scan=2778	12.3799
E.KN[+1038.375]FTTAPAIC[+57.021]HDGK.A	HexNAc(2)Hex(3)Fuc(1)	C[+57], N[+1038]	866.716	3	2598.14	2598.14	0	-1.4	1058	Specific	675.89	675.89	675.89	9.85	480	controllerType=0 controllerNumber=1 scan=3084	13.7055
E.KN[+1038.375]FTTAPAIC[+57.021]HDGK.A	HexNAc(2)Hex(3)Fuc(1)	C[+57], N[+1038]	866.717	3	2598.14	2598.14	0	-1.2	1058	Specific	710.2	710.2	710.2	10.85	480	controllerType=0 controllerNumber=1 scan=2917	12.9812
E.KN[+203.079]FTTAPAIC[+57.021]HDGK.A	HexNAc(1)	C[+57], N[+203]	881.923	2	1762.84	1762.84	0	-2.4	1058	Specific	727.08	727.08	727.08	8.29	480	controllerType=0 controllerNumber=1 scan=2819	12.5538
E.KN[+1216.423]FTTAPAIC[+57.021]HDGK.A	HexNAc(2)Hex(5)	C[+57], N[+1216]	926.066	3	2776.18	2776.19	0	-1.5	1058	Specific	728.34	728.34	728.34	10.85	480	controllerType=0 controllerNumber=1 scan=2745	12.239
E.KN[+1241.454]FTTAPAIC[+57.021]HDGK.A	HexNAc(3)Hex(3)Fuc(1)	C[+57], N[+1241]	934.409	3	2801.21	2801.22	0	-1.6	1058	Specific	729.31	729.31	729.31	10.85	480	controllerType=0 controllerNumber=1 scan=2842	12.653
E.KN[+1184.433]FTTAPAIC[+57.021]HDGK.A	HexNAc(2)Hex(3)Fuc(2)	C[+57], N[+1184]	915.402	3	2744.19	2744.2	0	-1.6	1058	Specific	742.7	742.7	742.7	10.85	480	controllerType=0 controllerNumber=1 scan=2950	13.1217
E.KN[+892.317]FTTAPAIC[+57.021]HDGK.A	HexNAc(2)Hex(3)	C[+57], N[+892]	818.03	3	2452.08	2452.08	0	-1.6	1058	Specific	752.27	752.27	752.27	11.85	480	controllerType=0 controllerNumber=1 scan=2879	12.8096
E.KN[+1378.476]FTTAPAIC[+57.021]HDGK.A	HexNAc(2)Hex(6)	C[+57], N[+1378]	980.083	3	2938.24	2938.24	0	-1.2	1058	Specific	771.08	771.08	771.08	11.85	480	controllerType=0 controllerNumber=1 scan=2701	12.0499
E.KN[+876.322]FTTAPAIC[+57.021]HDGK.A	HexNAc(2)Hex(2)Fuc(1)	C[+57], N[+876]	812.699	3	2436.08	2436.09	0	-1.3	1058	Specific	793.28	793.28	793.28	11.85	480	controllerType=0 controllerNumber=1 scan=2855	12.7092
E.KN[+860.327]FTTAPAIC[+57.021]HDGK.A	HexNAc(2)Hex(1)Fuc(2)	C[+57], N[+860]	807.367	3	2420.09	2420.09	0	-1.6	1058	Specific	801.85	801.85	801.85	12.85	480	controllerType=0 controllerNumber=1 scan=2797	12.4641
E.KN[+1022.380]FTTAPAIC[+57.021]HDGK.A	HexNAc(2)Hex(2)Fuc(2)	C[+57], N[+1022]	861.384	3	2582.14	2582.14	0	-2.3	1058	Specific	806.99	806.99	806.99	12.03	480	controllerType=0 controllerNumber=1 scan=2799	12.4697
E.KN[+1038.375]FTTAPAIC[+57.021]HDGK.A	HexNAc(2)Hex(3)Fuc(1)	C[+57], N[+1038]	866.717	3	2598.14	2598.14	0	-1.1	1058	Specific	807.93	807.93	807.93	12.85	480	controllerType=0 controllerNumber=1 scan=2766	12.3296
E.KN[+1038.375]FTTAPAIC[+57.021]HDGK.A	HexNAc(2)Hex(3)Fuc(1)	C[+57], N[+1038]	866.716	3	2598.13	2598.14	0	-1.7	1058	Specific	808.78	808.78	808.78	12.85	480	controllerType=0 controllerNumber=1 scan=2843	12.6574
E.KN[+1038.375]FTTAPAIC[+57.021]HDGK.A	HexNAc(2)Hex(3)Fuc(1)	C[+57], N[+1038]	866.716	3	2598.14	2598.14	0	-1.4	1058	Specific	814.7	814.7	814.7	12.85	480	controllerType=0 controllerNumber=1 scan=2989	13.2943
E.KN[+1022.380]FTTAPAIC[+57.021]HDGK.A	HexNAc(2)Hex(2)Fuc(2)	C[+57], N[+1022]	861.385	3	2582.14	2582.14	0	-1.2	1058	Specific	826.91	826.91	826.91	12.85	480	controllerType=0 controllerNumber=1 scan=2938	13.0692
E.KN[+892.317]FTTAPAIC[+57.021]HDGK.A	HexNAc(2)Hex(3)	C[+57], N[+892]	818.031	3	2452.08	2452.08	0	-1.4	1058	Specific	827.54	827.54	827.54	12.85	480	controllerType=0 controllerNumber=1 scan=2962	13.1741
E.KN[+892.317]FTTAPAIC[+57.021]HDGK.A	HexNAc(2)Hex(3)	C[+57], N[+892]	818.03	3	2452.08	2452.08	0	-1.9	1058	Specific	837.23	837.23	837.23	12.85	480	controllerType=0 controllerNumber=1 scan=2801	12.4792
E.KN[+860.327]FTTAPAIC[+57.021]HDGK.A	HexNAc(2)Hex(1)Fuc(2)	C[+57], N[+860]	807.367	3	2420.09	2420.09	0	-1.5	1058	Specific	855.66	855.66	855.66	13.85	480	controllerType=0 controllerNumber=1 scan=2941	13.0837
E.KN[+876.322]FTTAPAIC[+57.021]HDGK.A	HexNAc(2)Hex(2)Fuc(1)	C[+57], N[+876]	812.699	3	2436.08	2436.09	0	-1.7	1058	Specific	879.93	879.93	879.93	13.85	480	controllerType=0 controllerNumber=1 scan=3003	13.3563
E.KN[+876.322]FTTAPAIC[+57.021]HDGK.A	HexNAc(2)Hex(2)Fuc(1)	C[+57], N[+876]	812.699	3	2436.08	2436.09	0	-1.4	1058	Specific	921.25	921.25	921.25	14.85	480	controllerType=0 controllerNumber=1 scan=3040	13.5155
E.KN[+876.322]FTTAPAIC[+57.021]HDGK.A	HexNAc(2)Hex(2)Fuc(1)	C[+57], N[+876]	812.699	3	2436.08	2436.09	0	-1.3	1058	Specific	959.71	959.71	959.71	15.85	480	controllerType=0 controllerNumber=1 scan=2859	12.7272
K.N[+1184.433]FTTAPAIC[+57.021]HDGK.A	HexNAc(2)Hex(3)Fuc(2)	C[+57], N[+1184]	872.704	3	2616.1	2616.1	0	-1.1	1059	Specific	204.4	204.4	204.4	3.04	480	controllerType=0 controllerNumber=1 scan=3551	15.722
K.N[+1095.397]FTTAPAIC[+57.021]HDGK.A	HexNAc(3)Hex(3)	C[+57], N[+1095]	843.025	3	2527.06	2527.07	0	-1.2	1059	Specific	223.5	223.5	223.5	3.19	480	controllerType=0 controllerNumber=1 scan=4438	19.5552
K.N[+1241.454]FTTAPAIC[+57.021]HDGK.A	HexNAc(3)Hex(3)Fuc(1)	C[+57], N[+1241]	891.712	3	2673.12	2673.12	0	-0.9	1059	Specific	228.61	228.61	228.61	3.19	480	controllerType=0 controllerNumber=1 scan=3698	16.3544
K.N[+730.264]FTTAPAIC[+57.021]HDGK.A	HexNAc(2)Hex(2)	C[+57], N[+730]	1081.47	2	2161.93	2161.93	0	-1.8	1059	Specific	251.72	251.72	251.72	2.53	480	controllerType=0 controllerNumber=1 scan=3794	16.7709
K.N[+892.317]FTTAPAIC[+57.021]HDGK.A	HexNAc(2)Hex(3)	C[+57], N[+892]	1162.5	2	2323.99	2323.99	0	-0.1	1059	Specific	260.76	260.76	260.76	1.97	480	controllerType=0 controllerNumber=1 scan=3937	17.3859
K.N[+1257.449]FTTAPAIC[+57.021]HDGK.A	HexNAc(3)Hex(4)	C[+57], N[+1257]	897.042	3	2689.11	2689.12	0	-1.9	1059	Specific	270.77	270.77	270.77	5.01	480	controllerType=0 controllerNumber=1 scan=3989	17.6128
K.N[+349.137]FTTAPAIC[+57.021]HDGK.A	HexNAc(1)Fuc(1)	C[+57], N[+349]	890.906	2	1780.8	1780.81	0	-1	1059	Specific	272.16	272.16	272.16	1.94	480	controllerType=0 controllerNumber=1 scan=3690	16.3228
K.N[+1241.454]FTTAPAIC[+57.021]HDGK.A	HexNAc(3)Hex(3)Fuc(1)	C[+57], N[+1241]	891.711	3	2673.12	2673.12	0	-1.3	1059	Specific	273.92	273.92	273.92	3.5	480	controllerType=0 controllerNumber=1 scan=4339	19.1274
K.N[+1095.397]FTTAPAIC[+57.021]HDGK.A	HexNAc(3)Hex(3)	C[+57], N[+1095]	843.026	3	2527.06	2527.07	0	-0.8	1059	Specific	273.93	273.93	273.93	5.01	480	controllerType=0 controllerNumber=1 scan=3851	17.0168
K.N[+552.217]FTTAPAIC[+57.021]HDGK.A	HexNAc(2)Fuc(1)	C[+57], N[+552]	992.445	2	1983.88	1983.89	0	-1.6	1059	Specific	289.53	289.53	289.53	3.11	480	controllerType=0 controllerNumber=1 scan=3786	16.7372
K.N[+1095.397]FTTAPAIC[+57.021]HDGK.A	HexNAc(3)Hex(3)	C[+57], N[+1095]	843.025	3	2527.06	2527.07	0	-1.6	1059	Specific	290.24	290.24	290.24	3.89	480	controllerType=0 controllerNumber=1 scan=3742	16.5438
K.N[+1095.397]FTTAPAIC[+57.021]HDGK.A	HexNAc(3)Hex(3)	C[+57], N[+1095]	843.026	3	2527.06	2527.07	0	-1	1059	Specific	290.29	290.29	290.29	3.89	480	controllerType=0 controllerNumber=1 scan=3898	17.2156
K.N[+730.264]FTTAPAIC[+57.021]HDGK.A	HexNAc(2)Hex(2)	C[+57], N[+730]	1081.47	2	2161.93	2161.93	0	-0.8	1059	Specific	305.15	305.15	305.15	3.32	480	controllerType=0 controllerNumber=1 scan=3983	17.5848
K.N[+1241.454]FTTAPAIC[+57.021]HDGK.A	HexNAc(3)Hex(3)Fuc(1)	C[+57], N[+1241]	891.712	3	2673.12	2673.12	0	-0.2	1059	Specific	314.21	314.21	314.21	3.54	480	controllerType=0 controllerNumber=1 scan=3789	16.7474
K.N[+1241.454]FTTAPAIC[+57.021]HDGK.A	HexNAc(3)Hex(3)Fuc(1)	C[+57], N[+1241]	891.712	3	2673.12	2673.12	0	-0.9	1059	Specific	323.43	323.43	323.43	4.38	480	controllerType=0 controllerNumber=1 scan=3962	17.4948
K.N[+1095.397]FTTAPAIC[+57.021]HDGK.A	HexNAc(3)Hex(3)	C[+57], N[+1095]	843.025	3	2527.06	2527.07	0	-1.5	1059	Specific	340.05	340.05	340.05	4.2	480	controllerType=0 controllerNumber=1 scan=4249	18.7396
K.N[+1702.581]FTTAPAIC[+57.021]HDGK.A	HexNAc(2)Hex(8)	C[+57], N[+1703]	1045.42	3	3134.25	3134.25	0	-1.5	1059	Specific	343.33	343.33	343.33	5.71	480	controllerType=0 controllerNumber=1 scan=3792	16.7617
K.N[+1054.370]FTTAPAIC[+57.021]HDGK.A	HexNAc(2)Hex(4)	C[+57], N[+1054]	829.349	3	2486.03	2486.04	0	-2.7	1059	Specific	357.79	357.79	357.79	4.89	480	controllerType=0 controllerNumber=1 scan=3749	16.5765
K.N[+730.264]FTTAPAIC[+57.021]HDGK.A	HexNAc(2)Hex(2)	C[+57], N[+730]	1081.47	2	2161.93	2161.93	0	-1.2	1059	Specific	376.34	376.34	376.34	4.78	480	controllerType=0 controllerNumber=1 scan=3905	17.2484
K.N[+1378.476]FTTAPAIC[+57.021]HDGK.A	HexNAc(2)Hex(6)	C[+57], N[+1378]	937.384	3	2810.14	2810.14	0	-2.1	1059	Specific	409.06	409.06	409.06	6.39	480	controllerType=0 controllerNumber=1 scan=3867	17.0841
K.N[+203.079]FTTAPAIC[+57.021]HDGK.A	HexNAc(1)	C[+57], N[+203]	817.876	2	1634.75	1634.75	0	-1.4	1059	Specific	421.97	421.97	421.97	5.12	480	controllerType=0 controllerNumber=1 scan=4159	18.3472
K.N[+1216.423]FTTAPAIC[+57.021]HDGK.A	HexNAc(2)Hex(5)	C[+57], N[+1216]	883.369	3	2648.09	2648.09	0	0.7	1059	Specific	429.29	429.29	429.29	6.41	480	controllerType=0 controllerNumber=1 scan=3638	16.0963
K.N[+892.317]FTTAPAIC[+57.021]HDGK.A	HexNAc(2)Hex(3)	C[+57], N[+892]	1162.5	2	2323.98	2323.99	0	-0.8	1059	Specific	429.98	429.98	429.98	4.69	480	controllerType=0 controllerNumber=1 scan=3782	16.7188
K.N[+203.079]FTTAPAIC[+57.021]HDGK.A	HexNAc(1)	C[+57], N[+203]	817.877	2	1634.75	1634.75	0	-0.6	1059	Specific	433.76	433.76	433.76	4.17	480	controllerType=0 controllerNumber=1 scan=3996	17.6416
K.N[+203.079]FTTAPAIC[+57.021]HDGK.A	HexNAc(1)	C[+57], N[+203]	817.875	2	1634.74	1634.75	0	-2.9	1059	Specific	454.34	454.34	454.34	3.94	480	controllerType=0 controllerNumber=1 scan=3992	17.6266
K.N[+1346.486]FTTAPAIC[+57.021]HDGK.A	HexNAc(2)Hex(4)Fuc(2)	C[+57], N[+1346]	926.722	3	2778.15	2778.15	0	-1.4	1059	Specific	488.69	488.69	488.69	7.44	480	controllerType=0 controllerNumber=1 scan=3743	16.5489
K.N[+406.159]FTTAPAIC[+57.021]HDGK.A	HexNAc(2)	C[+57], N[+406]	919.415	2	1837.82	1837.83	0	-2.7	1059	Specific	526.09	526.09	526.09	4.26	480	controllerType=0 controllerNumber=1 scan=3781	16.7142
K.N[+1378.476]FTTAPAIC[+57.021]HDGK.A	HexNAc(2)Hex(6)	C[+57], N[+1378]	937.384	3	2810.14	2810.14	0	-2.1	1059	Specific	527.4	527.4	527.4	6.78	480	controllerType=0 controllerNumber=1 scan=3726	16.4769
K.N[+568.212]FTTAPAIC[+57.021]HDGK.A	HexNAc(2)Hex(1)	C[+57], N[+568]	1000.44	2	1999.88	1999.88	0	-1.4	1059	Specific	527.7	527.7	527.7	5.3	480	controllerType=0 controllerNumber=1 scan=3841	16.9738
K.N[+1054.370]FTTAPAIC[+57.021]HDGK.A	HexNAc(2)Hex(4)	C[+57], N[+1054]	829.349	3	2486.03	2486.04	0	-2.4	1059	Specific	535.16	535.16	535.16	6.78	480	controllerType=0 controllerNumber=1 scan=3826	16.9077
K.N[+349.137]FTTAPAIC[+57.021]HDGK.A	HexNAc(1)Fuc(1)	C[+57], N[+349]	890.905	2	1780.8	1780.81	0	-2.1	1059	Specific	562.27	562.27	562.27	7.02	480	controllerType=0 controllerNumber=1 scan=3920	17.3138
K.N[+203.079]FTTAPAIC[+57.021]HDGK.A	HexNAc(1)	C[+57], N[+203]	817.877	2	1634.75	1634.75	0	-1.1	1059	Specific	567.88	567.88	567.88	6.54	480	controllerType=0 controllerNumber=1 scan=4088	18.0434
K.N[+1241.454]FTTAPAIC[+57.021]HDGK.A	HexNAc(3)Hex(3)Fuc(1)	C[+57], N[+1241]	891.714	3	2673.13	2673.12	0	1.7	1059	Specific	572.48	572.48	572.48	7.83	480	controllerType=0 controllerNumber=1 scan=3874	17.1127
K.N[+495.195]FTTAPAIC[+57.021]HDGK.A	HexNAc(1)Fuc(2)	C[+57], N[+495]	963.932	2	1926.86	1926.86	0	-3.8	1059	Specific	582.16	582.16	582.16	7.02	480	controllerType=0 controllerNumber=1 scan=3818	16.8744
K.N[+1200.428]FTTAPAIC[+57.021]HDGK.A	HexNAc(2)Hex(4)Fuc(1)	C[+57], N[+1200]	878.036	3	2632.09	2632.1	0	-1	1059	Specific	582.64	582.64	582.64	8.63	480	controllerType=0 controllerNumber=1 scan=3701	16.3682
K.N[+1038.375]FTTAPAIC[+57.021]HDGK.A	HexNAc(2)Hex(3)Fuc(1)	C[+57], N[+1038]	1235.53	2	2470.05	2470.04	0	2.2	1059	Specific	583.46	583.46	583.46	5.28	480	controllerType=0 controllerNumber=1 scan=3967	17.5178
K.N[+1200.428]FTTAPAIC[+57.021]HDGK.A	HexNAc(2)Hex(4)Fuc(1)	C[+57], N[+1200]	878.034	3	2632.09	2632.1	0	-2.9	1059	Specific	606.91	606.91	606.91	8.81	480	controllerType=0 controllerNumber=1 scan=3825	16.903
K.N[+876.322]FTTAPAIC[+57.021]HDGK.A	HexNAc(2)Hex(2)Fuc(1)	C[+57], N[+876]	1154.5	2	2307.99	2307.99	0	-1.8	1059	Specific	610.02	610.02	610.02	7.72	480	controllerType=0 controllerNumber=1 scan=3815	16.8609
K.N[+1419.502]FTTAPAIC[+57.021]HDGK.A	HexNAc(3)Hex(5)	C[+57], N[+1420]	951.061	3	2851.17	2851.17	0	-1.3	1059	Specific	612.73	612.73	612.73	9.63	480	controllerType=0 controllerNumber=1 scan=3707	16.3922
K.N[+1022.380]FTTAPAIC[+57.021]HDGK.A	HexNAc(2)Hex(2)Fuc(2)	C[+57], N[+1022]	818.687	3	2454.05	2454.05	0	-1.5	1059	Specific	615.6	615.6	615.6	9.63	480	controllerType=0 controllerNumber=1 scan=4067	17.9493
K.N[+1257.449]FTTAPAIC[+57.021]HDGK.A	HexNAc(3)Hex(4)	C[+57], N[+1257]	897.043	3	2689.11	2689.12	0	-1.4	1059	Specific	619.31	619.31	619.31	9.63	480	controllerType=0 controllerNumber=1 scan=3761	16.6287
K.N[+1095.397]FTTAPAIC[+57.021]HDGK.A	HexNAc(3)Hex(3)	C[+57], N[+1095]	843.025	3	2527.06	2527.07	0	-1.3	1059	Specific	635.84	635.84	635.84	9.63	480	controllerType=0 controllerNumber=1 scan=4066	17.9447
K.N[+1184.433]FTTAPAIC[+57.021]HDGK.A	HexNAc(2)Hex(3)Fuc(2)	C[+57], N[+1184]	872.704	3	2616.1	2616.1	0	-1.1	1059	Specific	638.84	638.84	638.84	9.63	480	controllerType=0 controllerNumber=1 scan=4008	17.6937
K.N[+876.322]FTTAPAIC[+57.021]HDGK.A	HexNAc(2)Hex(2)Fuc(1)	C[+57], N[+876]	1154.5	2	2307.99	2307.99	0	-1	1059	Specific	639.07	639.07	639.07	7.54	480	controllerType=0 controllerNumber=1 scan=3980	17.5745
K.N[+876.322]FTTAPAIC[+57.021]HDGK.A	HexNAc(2)Hex(2)Fuc(1)	C[+57], N[+876]	1154.5	2	2307.98	2307.99	0	-2.6	1059	Specific	654.04	654.04	654.04	7.9	480	controllerType=0 controllerNumber=1 scan=3984	17.5898
K.N[+1022.380]FTTAPAIC[+57.021]HDGK.A	HexNAc(2)Hex(2)Fuc(2)	C[+57], N[+1022]	818.687	3	2454.05	2454.05	0	-1.1	1059	Specific	664.86	664.86	664.86	10.63	480	controllerType=0 controllerNumber=1 scan=3587	15.8765
K.N[+1022.380]FTTAPAIC[+57.021]HDGK.A	HexNAc(2)Hex(2)Fuc(2)	C[+57], N[+1022]	818.687	3	2454.05	2454.05	0	-0.7	1059	Specific	669.63	669.63	669.63	10.63	480	controllerType=0 controllerNumber=1 scan=3709	16.402
K.N[+1216.423]FTTAPAIC[+57.021]HDGK.A	HexNAc(2)Hex(5)	C[+57], N[+1216]	883.367	3	2648.09	2648.09	0	-2.2	1059	Specific	675.97	675.97	675.97	9.81	480	controllerType=0 controllerNumber=1 scan=3803	16.8089
K.N[+1184.433]FTTAPAIC[+57.021]HDGK.A	HexNAc(2)Hex(3)Fuc(2)	C[+57], N[+1184]	872.704	3	2616.1	2616.1	0	-1.1	1059	Specific	677.97	677.97	677.97	10.63	480	controllerType=0 controllerNumber=1 scan=3801	16.7995
K.N[+1038.375]FTTAPAIC[+57.021]HDGK.A	HexNAc(2)Hex(3)Fuc(1)	C[+57], N[+1038]	824.018	3	2470.04	2470.04	0	-1.4	1059	Specific	682.8	682.8	682.8	10.63	480	controllerType=0 controllerNumber=1 scan=3910	17.2678
K.N[+892.317]FTTAPAIC[+57.021]HDGK.A	HexNAc(2)Hex(3)	C[+57], N[+892]	1162.49	2	2323.98	2323.99	0	-1.5	1059	Specific	685.52	685.52	685.52	9.84	480	controllerType=0 controllerNumber=1 scan=3865	17.0749
K.N[+1095.397]FTTAPAIC[+57.021]HDGK.A	HexNAc(3)Hex(3)	C[+57], N[+1095]	843.025	3	2527.06	2527.07	0	-1.5	1059	Specific	699.03	699.03	699.03	10.63	480	controllerType=0 controllerNumber=1 scan=3822	16.8928
K.N[+1241.454]FTTAPAIC[+57.021]HDGK.A	HexNAc(3)Hex(3)Fuc(1)	C[+57], N[+1241]	891.712	3	2673.12	2673.12	0	-1.1	1059	Specific	704.17	704.17	704.17	11.63	480	controllerType=0 controllerNumber=1 scan=3779	16.705
K.N[+1095.397]FTTAPAIC[+57.021]HDGK.A	HexNAc(3)Hex(3)	C[+57], N[+1095]	843.025	3	2527.06	2527.07	0	-1.3	1059	Specific	709.76	709.76	709.76	11.63	480	controllerType=0 controllerNumber=1 scan=3847	17.0014
K.N[+203.079]FTTAPAIC[+57.021]HDGK.A	HexNAc(1)	C[+57], N[+203]	817.877	2	1634.75	1634.75	0	-0.3	1059	Specific	710.97	710.97	710.97	9.54	480	controllerType=0 controllerNumber=1 scan=3750	16.5811
K.N[+892.317]FTTAPAIC[+57.021]HDGK.A	HexNAc(2)Hex(3)	C[+57], N[+892]	1162.49	2	2323.98	2323.99	0	-2.6	1059	Specific	713.67	713.67	713.67	10.02	480	controllerType=0 controllerNumber=1 scan=4091	18.0536
K.N[+1038.375]FTTAPAIC[+57.021]HDGK.A	HexNAc(2)Hex(3)Fuc(1)	C[+57], N[+1038]	824.017	3	2470.04	2470.04	0	-2.4	1059	Specific	737.1	737.1	737.1	10.81	480	controllerType=0 controllerNumber=1 scan=3982	17.5801
K.N[+1038.375]FTTAPAIC[+57.021]HDGK.A	HexNAc(2)Hex(3)Fuc(1)	C[+57], N[+1038]	824.018	3	2470.04	2470.04	0	-2	1059	Specific	738.03	738.03	738.03	11.63	480	controllerType=0 controllerNumber=1 scan=3765	16.6435
K.N[+1702.581]FTTAPAIC[+57.021]HDGK.A	HexNAc(2)Hex(8)	C[+57], N[+1703]	1045.42	3	3134.25	3134.25	0	-1.5	1059	Specific	743.53	743.53	743.53	11.63	480	controllerType=0 controllerNumber=1 scan=3588	15.8816
K.N[+1702.581]FTTAPAIC[+57.021]HDGK.A	HexNAc(2)Hex(8)	C[+57], N[+1703]	1045.42	3	3134.24	3134.25	0	-1.8	1059	Specific	747.51	747.51	747.51	11.63	480	controllerType=0 controllerNumber=1 scan=3598	15.924
K.N[+1184.433]FTTAPAIC[+57.021]HDGK.A	HexNAc(2)Hex(3)Fuc(2)	C[+57], N[+1184]	872.704	3	2616.1	2616.1	0	-1.6	1059	Specific	750.42	750.42	750.42	12.63	480	controllerType=0 controllerNumber=1 scan=3816	16.8655
K.N[+1864.634]FTTAPAIC[+57.021]HDGK.A	HexNAc(2)Hex(9)	C[+57], N[+1865]	1099.44	3	3296.3	3296.3	0	-1.5	1059	Specific	752.83	752.83	752.83	12.63	480	controllerType=0 controllerNumber=1 scan=3575	15.8264
K.N[+1054.370]FTTAPAIC[+57.021]HDGK.A	HexNAc(2)Hex(4)	C[+57], N[+1054]	829.35	3	2486.04	2486.04	0	-0.9	1059	Specific	760.52	760.52	760.52	12.63	480	controllerType=0 controllerNumber=1 scan=3735	16.5151
K.N[+1378.476]FTTAPAIC[+57.021]HDGK.A	HexNAc(2)Hex(6)	C[+57], N[+1378]	937.385	3	2810.14	2810.14	0	-1.4	1059	Specific	763.72	763.72	763.72	12.63	480	controllerType=0 controllerNumber=1 scan=3660	16.1907
K.N[+203.079]FTTAPAIC[+57.021]HDGK.A	HexNAc(1)	C[+57], N[+203]	817.877	2	1634.75	1634.75	0	-0.9	1059	Specific	771.63	771.63	771.63	10.54	480	controllerType=0 controllerNumber=1 scan=3935	17.3762
K.N[+1378.476]FTTAPAIC[+57.021]HDGK.A	HexNAc(2)Hex(6)	C[+57], N[+1378]	937.384	3	2810.14	2810.14	0	-2.2	1059	Specific	772.9	772.9	772.9	11.81	480	controllerType=0 controllerNumber=1 scan=3671	16.2382
K.N[+203.079]FTTAPAIC[+57.021]HDGK.A	HexNAc(1)	C[+57], N[+203]	817.876	2	1634.75	1634.75	0	-1.4	1059	Specific	782.06	782.06	782.06	10.72	480	controllerType=0 controllerNumber=1 scan=3947	17.4284
K.N[+349.137]FTTAPAIC[+57.021]HDGK.A	HexNAc(1)Fuc(1)	C[+57], N[+349]	890.904	2	1780.8	1780.81	0	-2.5	1059	Specific	800.33	800.33	800.33	12.02	480	controllerType=0 controllerNumber=1 scan=3922	17.3194
K.N[+1540.529]FTTAPAIC[+57.021]HDGK.A	HexNAc(2)Hex(7)	C[+57], N[+1541]	991.403	3	2972.19	2972.2	0	-0.9	1059	Specific	803.92	803.92	803.92	13.63	480	controllerType=0 controllerNumber=1 scan=3622	16.0282
K.N[+406.159]FTTAPAIC[+57.021]HDGK.A	HexNAc(2)	C[+57], N[+406]	919.419	2	1837.83	1837.83	0	1.6	1059	Specific	815.39	815.39	815.39	10.92	480	controllerType=0 controllerNumber=1 scan=3875	17.1172
K.N[+1216.423]FTTAPAIC[+57.021]HDGK.A	HexNAc(2)Hex(5)	C[+57], N[+1216]	883.367	3	2648.09	2648.09	0	-2.3	1059	Specific	827.88	827.88	827.88	12.81	480	controllerType=0 controllerNumber=1 scan=3725	16.4723
K.N[+1038.375]FTTAPAIC[+57.021]HDGK.A	HexNAc(2)Hex(3)Fuc(1)	C[+57], N[+1038]	824.019	3	2470.04	2470.04	0	-1.1	1059	Specific	856.67	856.67	856.67	14.63	480	controllerType=0 controllerNumber=1 scan=3783	16.7234
K.N[+203.079]FTTAPAIC[+57.021]HDGK.A	HexNAc(1)	C[+57], N[+203]	817.877	2	1634.75	1634.75	0	-0.9	1059	Specific	871.94	871.94	871.94	12.72	480	controllerType=0 controllerNumber=1 scan=3915	17.2908
K.N[+1022.380]FTTAPAIC[+57.021]HDGK.A	HexNAc(2)Hex(2)Fuc(2)	C[+57], N[+1022]	818.685	3	2454.04	2454.05	0	-2.9	1059	Specific	876.58	876.58	876.58	13.81	480	controllerType=0 controllerNumber=1 scan=3832	16.9355
R.EGVFVSN[+1095.397]GTHWFVTQR.N	HexNAc(3)Hex(3)	N[+1095]	987.106	3	2959.3	2959.31	0	-1.8	1077	Specific	250.63	250.63	250.63	3.56	480	controllerType=0 controllerNumber=1 scan=10688	46.6146
R.EGVFVSN[+1241.454]GTHWFVTQR.N	HexNAc(3)Hex(3)Fuc(1)	N[+1241]	1035.79	3	3105.36	3105.37	0	-2.2	1077	Specific	297.56	297.56	297.56	3.47	480	controllerType=0 controllerNumber=1 scan=10340	45.1048
R.EGVFVSN[+892.317]GTHWFVTQR.N	HexNAc(2)Hex(3)	N[+892]	1378.62	2	2756.23	2756.23	0	-1.9	1077	Specific	300.11	300.11	300.11	2.14	480	controllerType=0 controllerNumber=1 scan=10501	45.804
R.EGVFVSN[+892.317]GTHWFVTQR.N	HexNAc(2)Hex(3)	N[+892]	919.416	3	2756.23	2756.23	0	1	1077	Specific	301.28	275.42	275.42	4.29	480	controllerType=0 controllerNumber=1 scan=11663	50.8182
R.EGVFVSN[+1864.634]GTHWFVTQR.N	HexNAc(2)Hex(9)	N[+1865]	1243.52	3	3728.55	3728.55	0	-0.6	1077	Specific	333.12	313.61	313.61	5.51	480	controllerType=0 controllerNumber=1 scan=10110	44.1103
R.EGVFVSN[+1540.529]GTHWFVTQR.N	HexNAc(2)Hex(7)	N[+1541]	1135.49	3	3404.44	3404.44	0	0.3	1077	Specific	343.15	343.15	343.15	4.92	480	controllerType=0 controllerNumber=1 scan=10200	44.4984
R.EGVFVSN[+1216.423]GTHWFVTQR.N	HexNAc(2)Hex(5)	N[+1216]	1027.45	3	3080.34	3080.34	0	-0.5	1077	Specific	424.86	408.48	408.48	7.23	480	controllerType=0 controllerNumber=1 scan=10325	45.0386
R.EGVFVSN[+1184.433]GTHWFVTQR.N	HexNAc(2)Hex(3)Fuc(2)	N[+1184]	1016.79	3	3048.34	3048.35	0	-1.9	1077	Specific	667.51	618.33	618.33	10.64	480	controllerType=0 controllerNumber=1 scan=10337	45.0907
R.EGVFVSN[+876.322]GTHWFVTQR.N	HexNAc(2)Hex(2)Fuc(1)	N[+876]	914.083	3	2740.24	2740.24	0	-0.3	1077	Specific	706.46	692.12	692.12	11.64	480	controllerType=0 controllerNumber=1 scan=10486	45.7382
R.EGVFVSN[+1095.397]GTHWFVTQR.N	HexNAc(3)Hex(3)	N[+1095]	987.107	3	2959.31	2959.31	0	-1.2	1077	Specific	737.15	737.15	737.15	11.64	480	controllerType=0 controllerNumber=1 scan=10413	45.4211
R.EGVFVSN[+1038.375]GTHWFVTQR.N	HexNAc(2)Hex(3)Fuc(1)	N[+1038]	968.1	3	2902.29	2902.29	0	-0.9	1077	Specific	742.16	734.45	734.45	11.64	480	controllerType=0 controllerNumber=1 scan=10375	45.256
R.EGVFVSN[+892.317]GTHWFVTQR.N	HexNAc(2)Hex(3)	N[+892]	919.414	3	2756.23	2756.23	0	-1.3	1077	Specific	856.27	856.27	856.27	14.64	480	controllerType=0 controllerNumber=1 scan=10480	45.7102
R.EGVFVSN[+730.264]GTHWFVTQR.N	HexNAc(2)Hex(2)	N[+730]	865.397	3	2594.18	2594.18	0	-1	1077	Specific	883.05	883.05	883.05	14.64	480	controllerType=0 controllerNumber=1 scan=10567	46.0886
E.GVFVSN[+1444.534]GTHWFVTQR.N	HexNAc(4)Hex(3)Fuc(1)	N[+1445]	1060.47	3	3179.4	3179.4	0	-1.7	1078	Specific	203.75	203.75	203.75	3.47	480	controllerType=0 controllerNumber=1 scan=9809	42.8233
E.GVFVSN[+203.079]GTHWFVTQR.N	HexNAc(1)	N[+203]	969.475	2	1937.94	1937.95	0	-4.4	1078	Specific	206.16	206.16	206.16	1.75	480	controllerType=0 controllerNumber=1 scan=9694	42.3311
E.GVFVSN[+1257.449]GTHWFVTQR.N	HexNAc(3)Hex(4)	N[+1257]	998.11	3	2992.32	2992.32	0	-1.4	1078	Specific	211.71	211.71	211.71	4.76	480	controllerType=0 controllerNumber=1 scan=8920	38.97
E.GVFVSN[+1200.428]GTHWFVTQR.N	HexNAc(2)Hex(4)Fuc(1)	N[+1200]	979.104	3	2935.3	2935.3	0	-0.6	1078	Specific	217.02	217.02	217.02	3.05	480	controllerType=0 controllerNumber=1 scan=9457	41.3004
E.GVFVSN[+1054.370]GTHWFVTQR.N	HexNAc(2)Hex(4)	N[+1054]	930.418	3	2789.24	2789.24	0	-0.7	1078	Specific	221.52	221.52	221.52	2.97	480	controllerType=0 controllerNumber=1 scan=9315	40.6845
E.GVFVSN[+1200.428]GTHWFVTQR.N	HexNAc(2)Hex(4)Fuc(1)	N[+1200]	979.103	3	2935.3	2935.3	0	-1.2	1078	Specific	229.76	229.76	229.76	3.12	480	controllerType=0 controllerNumber=1 scan=8977	39.2162
E.GVFVSN[+1216.423]GTHWFVTQR.N	HexNAc(2)Hex(5)	N[+1216]	984.435	3	2951.29	2951.29	0	-1.3	1078	Specific	237.43	237.43	237.43	3.12	480	controllerType=0 controllerNumber=1 scan=7863	34.3823
E.GVFVSN[+1054.370]GTHWFVTQR.N	HexNAc(2)Hex(4)	N[+1054]	930.418	3	2789.24	2789.24	0	-1	1078	Specific	247.03	247.03	247.03	3.35	480	controllerType=0 controllerNumber=1 scan=9004	39.3349
E.GVFVSN[+1054.370]GTHWFVTQR.N	HexNAc(2)Hex(4)	N[+1054]	930.417	3	2789.24	2789.24	0	-1.6	1078	Specific	248.52	248.52	248.52	3.26	480	controllerType=0 controllerNumber=1 scan=9470	41.3573
E.GVFVSN[+1095.397]GTHWFVTQR.N	HexNAc(3)Hex(3)	N[+1095]	944.093	3	2830.26	2830.27	0	-1.2	1078	Specific	251.42	251.42	251.42	3.26	480	controllerType=0 controllerNumber=1 scan=9701	42.3603
E.GVFVSN[+1038.375]GTHWFVTQR.N	HexNAc(2)Hex(3)Fuc(1)	N[+1038]	925.086	3	2773.24	2773.25	0	-1.4	1078	Specific	257.88	257.88	257.88	5.02	480	controllerType=0 controllerNumber=1 scan=10290	44.8873
E.GVFVSN[+1241.454]GTHWFVTQR.N	HexNAc(3)Hex(3)Fuc(1)	N[+1241]	992.778	3	2976.32	2976.33	0	-2.5	1078	Specific	267.9	267.9	267.9	3.1	480	controllerType=0 controllerNumber=1 scan=8888	38.832
E.GVFVSN[+1095.397]GTHWFVTQR.N	HexNAc(3)Hex(3)	N[+1095]	944.094	3	2830.27	2830.27	0	-0.5	1078	Specific	297.98	297.98	297.98	4.29	480	controllerType=0 controllerNumber=1 scan=10078	43.9732
E.GVFVSN[+406.159]GTHWFVTQR.N	HexNAc(2)	N[+406]	1071.02	2	2141.03	2141.03	0	-1.8	1078	Specific	328.92	290.93	290.93	2.23	480	controllerType=0 controllerNumber=1 scan=10065	43.9165
E.GVFVSN[+1241.454]GTHWFVTQR.N	HexNAc(3)Hex(3)Fuc(1)	N[+1241]	992.779	3	2976.32	2976.33	0	-1.1	1078	Specific	329.02	329.02	329.02	4	480	controllerType=0 controllerNumber=1 scan=9738	42.518
E.GVFVSN[+1184.433]GTHWFVTQR.N	HexNAc(2)Hex(3)Fuc(2)	N[+1184]	973.771	3	2919.3	2919.3	0	-1.4	1078	Specific	329.36	329.36	329.36	4	480	controllerType=0 controllerNumber=1 scan=9998	43.6364
E.GVFVSN[+892.317]GTHWFVTQR.N	HexNAc(2)Hex(3)	N[+892]	876.398	3	2627.18	2627.19	0	-3.5	1078	Specific	343.92	343.92	343.92	3.78	480	controllerType=0 controllerNumber=1 scan=10258	44.7484
E.GVFVSN[+1241.454]GTHWFVTQR.N	HexNAc(3)Hex(3)Fuc(1)	N[+1241]	992.779	3	2976.32	2976.33	0	-1.6	1078	Specific	346.2	346.2	346.2	4.42	480	controllerType=0 controllerNumber=1 scan=9747	42.5557
E.GVFVSN[+1549.565]GTHWFVTQR.N	HexNAc(3)Hex(4)Fuc(2)	N[+1550]	1095.48	3	3284.43	3284.44	0	-1.3	1078	Specific	348.54	348.54	348.54	4.6	480	controllerType=0 controllerNumber=1 scan=8809	38.4867
E.GVFVSN[+1184.433]GTHWFVTQR.N	HexNAc(2)Hex(3)Fuc(2)	N[+1184]	973.765	3	2919.28	2919.3	0	-8.2	1078	Specific	349.8	349.8	349.8	3.89	480	controllerType=0 controllerNumber=1 scan=9973	43.5302
E.GVFVSN[+876.322]GTHWFVTQR.N	HexNAc(2)Hex(2)Fuc(1)	N[+876]	871.07	3	2611.19	2611.19	0	0.4	1078	Specific	365.23	365.23	365.23	4.94	480	controllerType=0 controllerNumber=1 scan=10366	45.2178
E.GVFVSN[+203.079]GTHWFVTQR.N	HexNAc(1)	N[+203]	969.479	2	1937.95	1937.95	0	0.2	1078	Specific	367.11	367.11	367.11	2.43	480	controllerType=0 controllerNumber=1 scan=10488	45.7475
E.GVFVSN[+1298.476]GTHWFVTQR.N	HexNAc(4)Hex(3)	N[+1298]	1011.79	3	3033.34	3033.35	0	-1.5	1078	Specific	392.28	392.28	392.28	7.1	480	controllerType=0 controllerNumber=1 scan=9867	43.0732
E.GVFVSN[+1549.565]GTHWFVTQR.N	HexNAc(3)Hex(4)Fuc(2)	N[+1550]	1095.48	3	3284.43	3284.44	0	-1.2	1078	Specific	394.32	394.32	394.32	5.98	480	controllerType=0 controllerNumber=1 scan=8774	38.3347
E.GVFVSN[+1549.565]GTHWFVTQR.N	HexNAc(3)Hex(4)Fuc(2)	N[+1550]	1095.48	3	3284.43	3284.44	0	-1.3	1078	Specific	420.15	420.15	420.15	6.11	480	controllerType=0 controllerNumber=1 scan=8800	38.4488
E.GVFVSN[+1241.454]GTHWFVTQR.N	HexNAc(3)Hex(3)Fuc(1)	N[+1241]	992.778	3	2976.32	2976.33	0	-1.7	1078	Specific	435.28	435.28	435.28	7.23	480	controllerType=0 controllerNumber=1 scan=9891	43.1772
E.GVFVSN[+1095.397]GTHWFVTQR.N	HexNAc(3)Hex(3)	N[+1095]	944.092	3	2830.26	2830.27	0	-2	1078	Specific	435.46	435.46	435.46	7.23	480	controllerType=0 controllerNumber=1 scan=10123	44.1666
E.GVFVSN[+1095.397]GTHWFVTQR.N	HexNAc(3)Hex(3)	N[+1095]	944.093	3	2830.27	2830.27	0	-0.9	1078	Specific	436.52	436.52	436.52	7.23	480	controllerType=0 controllerNumber=1 scan=10012	43.6972
E.GVFVSN[+730.264]GTHWFVTQR.N	HexNAc(2)Hex(2)	N[+730]	822.377	3	2465.12	2465.14	0	-7.6	1078	Specific	447.62	447.62	447.62	5.2	480	controllerType=0 controllerNumber=1 scan=10392	45.3309
E.GVFVSN[+1095.397]GTHWFVTQR.N	HexNAc(3)Hex(3)	N[+1095]	944.092	3	2830.26	2830.27	0	-1.7	1078	Specific	457.84	457.84	457.84	6.17	480	controllerType=0 controllerNumber=1 scan=9782	42.7047
E.GVFVSN[+2026.687]GTHWFVTQR.N	HexNAc(2)Hex(10)	N[+2027]	1254.52	3	3761.55	3761.56	0	-1.9	1078	Specific	462.8	462.8	462.8	7.29	480	controllerType=0 controllerNumber=1 scan=9556	41.7315
E.GVFVSN[+876.322]GTHWFVTQR.N	HexNAc(2)Hex(2)Fuc(1)	N[+876]	871.069	3	2611.19	2611.19	0	-0.7	1078	Specific	465.39	465.39	465.39	7.29	480	controllerType=0 controllerNumber=1 scan=10125	44.1758
E.GVFVSN[+1565.560]GTHWFVTQR.N	HexNAc(3)Hex(5)Fuc(1)	N[+1566]	1100.81	3	3300.43	3300.43	0	-1.4	1078	Specific	479.71	479.71	479.71	7.29	480	controllerType=0 controllerNumber=1 scan=9710	42.3982
E.GVFVSN[+1095.397]GTHWFVTQR.N	HexNAc(3)Hex(3)	N[+1095]	944.093	3	2830.26	2830.27	0	-1.5	1078	Specific	480.13	480.13	480.13	7.45	480	controllerType=0 controllerNumber=1 scan=9928	43.3378
E.GVFVSN[+892.317]GTHWFVTQR.N	HexNAc(2)Hex(3)	N[+892]	876.395	3	2627.17	2627.19	0	-6.6	1078	Specific	480.87	480.87	480.87	5.36	480	controllerType=0 controllerNumber=1 scan=10292	44.8966
E.GVFVSN[+1241.454]GTHWFVTQR.N	HexNAc(3)Hex(3)Fuc(1)	N[+1241]	992.778	3	2976.32	2976.33	0	-1.9	1078	Specific	493.46	493.46	493.46	7.45	480	controllerType=0 controllerNumber=1 scan=9390	41.0112
E.GVFVSN[+1298.476]GTHWFVTQR.N	HexNAc(4)Hex(3)	N[+1298]	1011.79	3	3033.34	3033.35	0	-1.1	1078	Specific	493.76	493.76	493.76	5.93	480	controllerType=0 controllerNumber=1 scan=9788	42.7328
E.GVFVSN[+1378.476]GTHWFVTQR.N	HexNAc(2)Hex(6)	N[+1378]	1038.45	3	3113.34	3113.35	0	-1.3	1078	Specific	494.94	494.94	494.94	7.45	480	controllerType=0 controllerNumber=1 scan=9711	42.4031
E.GVFVSN[+1095.397]GTHWFVTQR.N	HexNAc(3)Hex(3)	N[+1095]	944.094	3	2830.27	2830.27	0	-0.4	1078	Specific	509.18	509.18	509.18	7.45	480	controllerType=0 controllerNumber=1 scan=10314	44.9915
E.GVFVSN[+568.212]GTHWFVTQR.N	HexNAc(2)Hex(1)	N[+568]	1152.04	2	2303.08	2303.08	0	-0.7	1078	Specific	523.71	523.71	523.71	5.01	480	controllerType=0 controllerNumber=1 scan=10035	43.7964
E.GVFVSN[+203.079]GTHWFVTQR.N	HexNAc(1)	N[+203]	969.478	2	1937.95	1937.95	0	-1.1	1078	Specific	531.83	531.83	531.83	5.01	480	controllerType=0 controllerNumber=1 scan=9857	43.031
E.GVFVSN[+1038.375]GTHWFVTQR.N	HexNAc(2)Hex(3)Fuc(1)	N[+1038]	925.086	3	2773.24	2773.25	0	-1.6	1078	Specific	535.26	535.26	535.26	7.62	480	controllerType=0 controllerNumber=1 scan=10283	44.8584
E.GVFVSN[+1387.512]GTHWFVTQR.N	HexNAc(3)Hex(3)Fuc(2)	N[+1388]	1041.46	3	3122.38	3122.38	0	-1.3	1078	Specific	547.51	547.51	547.51	7.62	480	controllerType=0 controllerNumber=1 scan=8825	38.5579
E.GVFVSN[+892.317]GTHWFVTQR.N	HexNAc(2)Hex(3)	N[+892]	876.399	3	2627.18	2627.19	0	-1.6	1078	Specific	565.8	565.8	565.8	8.64	480	controllerType=0 controllerNumber=1 scan=9941	43.3927
E.GVFVSN[+730.264]GTHWFVTQR.N	HexNAc(2)Hex(2)	N[+730]	822.382	3	2465.13	2465.14	0	-1.9	1078	Specific	576.2	576.2	576.2	8.64	480	controllerType=0 controllerNumber=1 scan=10450	45.582
E.GVFVSN[+1346.486]GTHWFVTQR.N	HexNAc(2)Hex(4)Fuc(2)	N[+1346]	1027.79	3	3081.35	3081.36	0	-1.6	1078	Specific	612.17	612.17	612.17	9.64	480	controllerType=0 controllerNumber=1 scan=9737	42.5134
E.GVFVSN[+892.317]GTHWFVTQR.N	HexNAc(2)Hex(3)	N[+892]	876.4	3	2627.19	2627.19	0	-1.2	1078	Specific	636.24	636.24	636.24	9.64	480	controllerType=0 controllerNumber=1 scan=10086	44.0066
E.GVFVSN[+1387.512]GTHWFVTQR.N	HexNAc(3)Hex(3)Fuc(2)	N[+1388]	1041.46	3	3122.38	3122.38	0	-1.6	1078	Specific	677.51	677.51	677.51	10.64	480	controllerType=0 controllerNumber=1 scan=9770	42.6552
E.GVFVSN[+892.317]GTHWFVTQR.N	HexNAc(2)Hex(3)	N[+892]	1314.1	2	2627.19	2627.19	0	0.2	1078	Specific	685.02	685.02	685.02	9.05	480	controllerType=0 controllerNumber=1 scan=9852	43.0114
E.GVFVSN[+1387.512]GTHWFVTQR.N	HexNAc(3)Hex(3)Fuc(2)	N[+1388]	1041.47	3	3122.38	3122.38	0	-0.7	1078	Specific	688.57	688.57	688.57	10.64	480	controllerType=0 controllerNumber=1 scan=9364	40.8977
E.GVFVSN[+1241.454]GTHWFVTQR.N	HexNAc(3)Hex(3)Fuc(1)	N[+1241]	992.779	3	2976.32	2976.33	0	-1.3	1078	Specific	688.76	688.76	688.76	10.64	480	controllerType=0 controllerNumber=1 scan=9818	42.8611
E.GVFVSN[+892.317]GTHWFVTQR.N	HexNAc(2)Hex(3)	N[+892]	876.4	3	2627.19	2627.19	0	-1	1078	Specific	695.28	695.28	695.28	10.64	480	controllerType=0 controllerNumber=1 scan=10175	44.3894
E.GVFVSN[+349.137]GTHWFVTQR.N	HexNAc(1)Fuc(1)	N[+349]	1042.51	2	2084	2084.01	0	-1.8	1078	Specific	700.12	700.12	700.12	9.34	480	controllerType=0 controllerNumber=1 scan=9840	42.9594
E.GVFVSN[+1095.397]GTHWFVTQR.N	HexNAc(3)Hex(3)	N[+1095]	944.093	3	2830.26	2830.27	0	-1.1	1078	Specific	708.94	708.94	708.94	11.64	480	controllerType=0 controllerNumber=1 scan=9832	42.9226
E.GVFVSN[+892.317]GTHWFVTQR.N	HexNAc(2)Hex(3)	N[+892]	1314.1	2	2627.18	2627.19	0	-1.3	1078	Specific	710.82	710.82	710.82	10.85	480	controllerType=0 controllerNumber=1 scan=9940	43.3881
E.GVFVSN[+1038.375]GTHWFVTQR.N	HexNAc(2)Hex(3)Fuc(1)	N[+1038]	925.085	3	2773.24	2773.25	0	-1.8	1078	Specific	714.46	714.46	714.46	11.64	480	controllerType=0 controllerNumber=1 scan=9923	43.3182
E.GVFVSN[+1419.502]GTHWFVTQR.N	HexNAc(3)Hex(5)	N[+1420]	1052.13	3	3154.37	3154.37	0	-1.6	1078	Specific	721.38	721.38	721.38	11.64	480	controllerType=0 controllerNumber=1 scan=9734	42.4992
E.GVFVSN[+730.264]GTHWFVTQR.N	HexNAc(2)Hex(2)	N[+730]	1233.07	2	2465.13	2465.14	0	-0.7	1078	Specific	727.76	727.76	727.76	9.34	480	controllerType=0 controllerNumber=1 scan=9856	43.0263
E.GVFVSN[+406.159]GTHWFVTQR.N	HexNAc(2)	N[+406]	1071.02	2	2141.03	2141.03	0	-0.9	1078	Specific	734.74	641.15	641.15	9.12	480	controllerType=0 controllerNumber=1 scan=9931	43.3501
E.GVFVSN[+1864.634]GTHWFVTQR.N	HexNAc(2)Hex(9)	N[+1865]	1200.5	3	3599.5	3599.51	0	-1.4	1078	Specific	773.52	773.52	773.52	12.64	480	controllerType=0 controllerNumber=1 scan=9577	41.8212
E.GVFVSN[+1257.449]GTHWFVTQR.N	HexNAc(3)Hex(4)	N[+1257]	998.11	3	2992.32	2992.32	0	-1.4	1078	Specific	800.35	800.35	800.35	13.64	480	controllerType=0 controllerNumber=1 scan=9783	42.7094
E.GVFVSN[+1540.529]GTHWFVTQR.N	HexNAc(2)Hex(7)	N[+1541]	1092.47	3	3275.39	3275.4	0	-1.7	1078	Specific	805.41	805.41	805.41	13.64	480	controllerType=0 controllerNumber=1 scan=9649	42.1333
E.GVFVSN[+1038.375]GTHWFVTQR.N	HexNAc(2)Hex(3)Fuc(1)	N[+1038]	925.086	3	2773.24	2773.25	0	-1.5	1078	Specific	808.68	808.68	808.68	13.64	480	controllerType=0 controllerNumber=1 scan=9890	43.1728
E.GVFVSN[+1200.428]GTHWFVTQR.N	HexNAc(2)Hex(4)Fuc(1)	N[+1200]	979.103	3	2935.29	2935.3	0	-1.7	1078	Specific	858.02	858.02	858.02	14.64	480	controllerType=0 controllerNumber=1 scan=9762	42.622
E.GVFVSN[+1702.581]GTHWFVTQR.N	HexNAc(2)Hex(8)	N[+1703]	1146.49	3	3437.45	3437.45	0	-1.4	1078	Specific	864.24	864.24	864.24	14.64	480	controllerType=0 controllerNumber=1 scan=9613	41.9773
E.GVFVSN[+1054.370]GTHWFVTQR.N	HexNAc(2)Hex(4)	N[+1054]	930.417	3	2789.24	2789.24	0	-1.8	1078	Specific	881.56	881.56	881.56	14.64	480	controllerType=0 controllerNumber=1 scan=9830	42.9129
E.GVFVSN[+1095.397]GTHWFVTQR.N	HexNAc(3)Hex(3)	N[+1095]	944.093	3	2830.26	2830.27	0	-1	1078	Specific	884.44	884.44	884.44	14.64	480	controllerType=0 controllerNumber=1 scan=9854	43.017
E.GVFVSN[+203.079]GTHWFVTQR.N	HexNAc(1)	N[+203]	969.478	2	1937.95	1937.95	0	-1.3	1078	Specific	886.15	886.15	886.15	12.55	480	controllerType=0 controllerNumber=1 scan=10009	43.6834
E.GVFVSN[+203.079]GTHWFVTQR.N	HexNAc(1)	N[+203]	969.477	2	1937.95	1937.95	0	-1.9	1078	Specific	888.93	888.93	888.93	12.73	480	controllerType=0 controllerNumber=1 scan=9927	43.3328
E.GVFVSN[+876.322]GTHWFVTQR.N	HexNAc(2)Hex(2)Fuc(1)	N[+876]	871.069	3	2611.19	2611.19	0	-0.4	1078	Specific	890.22	890.22	890.22	14.64	480	controllerType=0 controllerNumber=1 scan=9957	43.4595
E.GVFVSN[+730.264]GTHWFVTQR.N	HexNAc(2)Hex(2)	N[+730]	822.382	3	2465.13	2465.14	0	-1.3	1078	Specific	892.35	892.35	892.35	14.64	480	controllerType=0 controllerNumber=1 scan=10458	45.6156
E.GVFVSN[+1216.423]GTHWFVTQR.N	HexNAc(2)Hex(5)	N[+1216]	984.434	3	2951.29	2951.29	0	-1.9	1078	Specific	906.34	906.34	906.34	15.64	480	controllerType=0 controllerNumber=1 scan=9764	42.6312
E.GVFVSN[+730.264]GTHWFVTQR.N	HexNAc(2)Hex(2)	N[+730]	822.383	3	2465.13	2465.14	0	-0.9	1078	Specific	924.48	924.48	924.48	15.64	480	controllerType=0 controllerNumber=1 scan=10163	44.3372
E.GVFVSN[+1022.380]GTHWFVTQR.N	HexNAc(2)Hex(2)Fuc(2)	N[+1022]	919.755	3	2757.25	2757.25	0	0.1	1078	Specific	924.87	924.87	924.87	14.84	480	controllerType=0 controllerNumber=1 scan=9833	42.9272
E.GVFVSN[+1257.449]GTHWFVTQR.N	HexNAc(3)Hex(4)	N[+1257]	998.111	3	2992.32	2992.32	0	-0.8	1078	Specific	926.74	926.74	926.74	15.64	480	controllerType=0 controllerNumber=1 scan=9804	42.8034
E.GVFVSN[+892.317]GTHWFVTQR.N	HexNAc(2)Hex(3)	N[+892]	876.4	3	2627.19	2627.19	0	-0.7	1078	Specific	931.55	931.55	931.55	15.64	480	controllerType=0 controllerNumber=1 scan=10006	43.6694
E.GVFVSN[+892.317]GTHWFVTQR.N	HexNAc(2)Hex(3)	N[+892]	876.4	3	2627.19	2627.19	0	-0.5	1078	Specific	935.39	935.39	935.39	15.64	480	controllerType=0 controllerNumber=1 scan=9926	43.3284
E.GVFVSN[+1184.433]GTHWFVTQR.N	HexNAc(2)Hex(3)Fuc(2)	N[+1184]	973.772	3	2919.3	2919.3	0	-1	1078	Specific	946.75	946.75	946.75	15.64	480	controllerType=0 controllerNumber=1 scan=9824	42.8889
E.GVFVSN[+1184.433]GTHWFVTQR.N	HexNAc(2)Hex(3)Fuc(2)	N[+1184]	973.773	3	2919.3	2919.3	0	-0.3	1078	Specific	953.47	953.47	953.47	16.64	480	controllerType=0 controllerNumber=1 scan=9796	42.7666
E.GVFVSN[+1038.375]GTHWFVTQR.N	HexNAc(2)Hex(3)Fuc(1)	N[+1038]	925.086	3	2773.24	2773.25	0	-1.4	1078	Specific	955.02	955.02	955.02	16.64	480	controllerType=0 controllerNumber=1 scan=9821	42.8751
E.GVFVSN[+714.269]GTHWFVTQR.N	HexNAc(2)Hex(1)Fuc(1)	N[+714]	817.051	3	2449.14	2449.14	0	-0.3	1078	Specific	956.25	956.25	956.25	16.64	480	controllerType=0 controllerNumber=1 scan=9955	43.4539
E.GVFVSN[+876.322]GTHWFVTQR.N	HexNAc(2)Hex(2)Fuc(1)	N[+876]	871.068	3	2611.19	2611.19	0	-1.1	1078	Specific	962.4	962.4	962.4	16.64	480	controllerType=0 controllerNumber=1 scan=9892	43.1822
E.GVFVSN[+892.317]GTHWFVTQR.N	HexNAc(2)Hex(3)	N[+892]	876.4	3	2627.19	2627.19	0	-1.2	1078	Specific	969.83	969.83	969.83	16.64	480	controllerType=0 controllerNumber=1 scan=10374	45.2514
E.GVFVSN[+876.322]GTHWFVTQR.N	HexNAc(2)Hex(2)Fuc(1)	N[+876]	871.067	3	2611.19	2611.19	0	-2.9	1078	Specific	972.5	972.5	972.5	15.82	480	controllerType=0 controllerNumber=1 scan=9846	42.9838
E.GVFVSN[+730.264]GTHWFVTQR.N	HexNAc(2)Hex(2)	N[+730]	822.381	3	2465.13	2465.14	0	-3.2	1078	Specific	977.65	977.65	977.65	15.82	480	controllerType=0 controllerNumber=1 scan=10270	44.8017
E.GVFVSN[+730.264]GTHWFVTQR.N	HexNAc(2)Hex(2)	N[+730]	822.382	3	2465.13	2465.14	0	-2.2	1078	Specific	1014.06	1014.06	1014.06	16.82	480	controllerType=0 controllerNumber=1 scan=9918	43.2952
E.GVFVSN[+730.264]GTHWFVTQR.N	HexNAc(2)Hex(2)	N[+730]	822.382	3	2465.13	2465.14	0	-1.5	1078	Specific	1059.26	1059.26	1059.26	18.64	480	controllerType=0 controllerNumber=1 scan=10084	43.9972
E.GVFVSN[+730.264]GTHWFVTQR.N	HexNAc(2)Hex(2)	N[+730]	822.383	3	2465.13	2465.14	0	-1	1078	Specific	1071.88	1071.88	1071.88	18.64	480	controllerType=0 controllerNumber=1 scan=9954	43.4493
E.GVFVSN[+730.264]GTHWFVTQR.N	HexNAc(2)Hex(2)	N[+730]	822.383	3	2465.13	2465.14	0	-0.7	1078	Specific	1073.9	1073.9	1073.9	18.64	480	controllerType=0 controllerNumber=1 scan=10036	43.801
E.GVFVSN[+730.264]GTHWFVTQR.N	HexNAc(2)Hex(2)	N[+730]	822.382	3	2465.13	2465.14	0	-1.3	1078	Specific	1084.31	1084.31	1084.31	18.64	480	controllerType=0 controllerNumber=1 scan=10005	43.665
E.GVFVSN[+730.264]GTHWFVTQR.N	HexNAc(2)Hex(2)	N[+730]	822.382	3	2465.13	2465.14	0	-1.4	1078	Specific	1092.1	1092.1	1092.1	18.64	480	controllerType=0 controllerNumber=1 scan=9930	43.3455
E.GVFVSN[+730.264]GTHWFVTQR.N	HexNAc(2)Hex(2)	N[+730]	822.382	3	2465.13	2465.14	0	-1.5	1078	Specific	1099.56	1099.56	1099.56	18.64	480	controllerType=0 controllerNumber=1 scan=10047	43.8434
K.N[+552.217]HTSPDVDLGDISGIN[+1508.539]ASVVNIQK.E	HexNAc(2)Fuc(1),HexNAc(2)Hex(5)Fuc(2)	N[+552][+1509]	1518.67	3	4554.01	4554.01	0	-1.6	1143	Specific	225.07	225.07	7.2	2.83	480	controllerType=0 controllerNumber=1 scan=11971	52.1338
K.NHTSPDVDLGDISGIN[+1200.428]ASVVNIQK.E	HexNAc(2)Hex(4)Fuc(1)	N[+1200]	1231.9	3	3693.69	3693.69	0	0.3	1143	Specific	226.03	226.03	86.04	3.73	480	controllerType=0 controllerNumber=1 scan=12573	54.7365
K.N[+1508.539]HTSPDVDLGDISGIN[+860.327]ASVVNIQK.E	HexNAc(2)Hex(5)Fuc(2),HexNAc(2)Hex(1)Fuc(2)	N[+860][+1509]	1621.38	3	4862.13	4862.12	0	0.3	1143	Specific	226.86	226.86	2.4	2.18	480	controllerType=0 controllerNumber=1 scan=11937	51.9887
K.N[+1549.565]HTSPDVDLGDISGIN[+860.327]ASVVNIQK.E	HexNAc(3)Hex(4)Fuc(2),HexNAc(2)Hex(1)Fuc(2)	N[+860][+1550]	1634.72	3	4902.15	4903.15	-1	-0.3	1143	Specific	228.08	228.08	1.2	3.24	480	controllerType=0 controllerNumber=1 scan=11856	51.6448
K.NHTSPDVDLGDISGIN[+1444.534]ASVVNIQK.E	HexNAc(4)Hex(3)Fuc(1)	N[+1445]	1313.27	3	3937.79	3937.79	0	-1	1143	Specific	248	248	38.69	2.98	480	controllerType=0 controllerNumber=1 scan=12436	54.1425
K.NHTSPDVDLGDISGIN[+1549.565]ASVVNIQK.E	HexNAc(3)Hex(4)Fuc(2)	N[+1550]	1348.28	3	4042.82	4042.82	0	-0.6	1143	Specific	265.02	265.02	51.6	4.64	480	controllerType=0 controllerNumber=1 scan=12443	54.1752
K.NHTSPDVDLGDISGIN[+1444.534]ASVVNIQK.E	HexNAc(4)Hex(3)Fuc(1)	N[+1445]	1313.27	3	3937.79	3937.79	0	0	1143	Specific	269.76	269.76	41.23	3.83	480	controllerType=0 controllerNumber=1 scan=13218	57.5285
K.N[+1346.486]HTSPDVDLGDISGIN[+860.327]ASVVNIQK.E	HexNAc(2)Hex(4)Fuc(2),HexNAc(2)Hex(1)Fuc(2)	N[+860][+1346]	1175.52	4	4699.07	4700.07	-1	-0.2	1143	Specific	270.13	270.13	0	3.24	480	controllerType=0 controllerNumber=1 scan=11983	52.1859
K.NHTSPDVDLGDISGIN[+1387.512]ASVVNIQK.E	HexNAc(3)Hex(3)Fuc(2)	N[+1388]	1294.26	3	3880.77	3880.77	0	-0.7	1143	Specific	291.57	291.57	36.96	5.02	480	controllerType=0 controllerNumber=1 scan=12685	55.2233
K.N[+1711.618]HTSPDVDLGDISGIN[+860.327]ASVVNIQK.E	HexNAc(3)Hex(5)Fuc(2),HexNAc(2)Hex(1)Fuc(2)	N[+860][+1712]	1689.07	3	5065.21	5065.2	0	0.5	1143	Specific	306.36	199.81	1.2	2.72	480	controllerType=0 controllerNumber=1 scan=11810	51.4519
K.N[+1184.433]HTSPDVDLGDISGINASVVNIQK.E	HexNAc(2)Hex(3)Fuc(2)	N[+1184]	1839.35	2	3677.7	3677.69	0	1.2	1143	Specific	307.94	307.94	18.93	1.98	480	controllerType=0 controllerNumber=1 scan=12572	54.7319
K.NHTSPDVDLGDISGIN[+1378.476]ASVVNIQK.E	HexNAc(2)Hex(6)	N[+1378]	1291.25	3	3871.74	3871.73	0	2.9	1143	Specific	312.64	312.64	132.43	3.54	480	controllerType=0 controllerNumber=1 scan=12442	54.1706
K.N[+203.079]HTSPDVDLGDISGIN[+876.322]ASVVNIQK.E	HexNAc(1),HexNAc(2)Hex(2)Fuc(1)	N[+203][+876]	1191.56	3	3572.66	3572.66	0	0.3	1143	Specific	337.89	337.89	3.38	2.64	480	controllerType=0 controllerNumber=1 scan=12538	54.5846
K.N[+349.137]HTSPDVDLGDISGIN[+1711.618]ASVVNIQK.E	HexNAc(1)Fuc(1),HexNAc(3)Hex(5)Fuc(2)	N[+349][+1712]	1139.26	4	4554.03	4554.01	0	4	1143	Specific	372.64	291.57	2.9	3.66	480	controllerType=0 controllerNumber=1 scan=11956	52.0714
K.NHTSPDVDLGDISGIN[+1387.512]ASVVNIQK.E	HexNAc(3)Hex(3)Fuc(2)	N[+1388]	1294.26	3	3880.76	3880.77	0	-3.9	1143	Specific	392.2	392.2	36.24	5.89	480	controllerType=0 controllerNumber=1 scan=12693	55.257
K.NHTSPDVDLGDISGIN[+1184.433]ASVVNIQK.E	HexNAc(2)Hex(3)Fuc(2)	N[+1184]	1226.57	3	3677.69	3677.69	0	-0.7	1143	Specific	402.98	402.98	155.42	6.84	480	controllerType=0 controllerNumber=1 scan=12073	52.5784
K.NHTSPDVDLGDISGIN[+1095.397]ASVVNIQK.E	HexNAc(3)Hex(3)	N[+1095]	1196.89	3	3588.65	3588.65	0	-0.1	1143	Specific	406.59	406.59	45.09	6.03	480	controllerType=0 controllerNumber=1 scan=12540	54.5939
K.NHTSPDVDLGDISGIN[+1216.423]ASVVNIQK.E	HexNAc(2)Hex(5)	N[+1216]	1237.23	3	3709.69	3709.68	0	2.5	1143	Specific	410.37	410.37	119.2	5.39	480	controllerType=0 controllerNumber=1 scan=12487	54.3636
K.N[+203.079]HTSPDVDLGDISGIN[+876.322]ASVVNIQK.E	HexNAc(1),HexNAc(2)Hex(2)Fuc(1)	N[+203][+876]	1191.56	3	3572.65	3572.66	0	-2.1	1143	Specific	417.5	417.5	0.54	5.32	480	controllerType=0 controllerNumber=1 scan=12616	54.9213
K.N[+1362.481]HTSPDVDLGDISGIN[+860.327]ASVVNIQK.E	HexNAc(2)Hex(5)Fuc(1),HexNAc(2)Hex(1)Fuc(2)	N[+860][+1362]	1180.03	4	4717.09	4716.07	1	4.7	1143	Specific	431.77	322.92	1.2	2.68	480	controllerType=0 controllerNumber=1 scan=11892	51.8003
K.N[+1346.486]HTSPDVDLGDISGIN[+860.327]ASVVNIQK.E	HexNAc(2)Hex(4)Fuc(2),HexNAc(2)Hex(1)Fuc(2)	N[+860][+1346]	1175.77	4	4700.07	4700.07	0	-0.9	1143	Specific	434.68	406.69	0	5.43	480	controllerType=0 controllerNumber=1 scan=11910	51.8725
K.N[+203.079]HTSPDVDLGDISGIN[+876.322]ASVVNIQK.E	HexNAc(1),HexNAc(2)Hex(2)Fuc(1)	N[+203][+876]	1191.56	3	3572.66	3572.66	0	-0.7	1143	Specific	439.57	439.57	2.8	6.84	480	controllerType=0 controllerNumber=1 scan=13343	58.0739
K.NHTSPDVDLGDISGIN[+1184.433]ASVVNIQK.E	HexNAc(2)Hex(3)Fuc(2)	N[+1184]	1226.57	3	3677.69	3677.69	0	-0.8	1143	Specific	442.53	442.53	138.07	6.9	480	controllerType=0 controllerNumber=1 scan=12152	52.9207
K.NHTSPDVDLGDISGIN[+1038.375]ASVVNIQK.E	HexNAc(2)Hex(3)Fuc(1)	N[+1038]	1177.88	3	3531.63	3531.63	0	-1.9	1143	Specific	444.9	444.9	175.28	6.9	480	controllerType=0 controllerNumber=1 scan=12564	54.698
K.N[+1711.618]HTSPDVDLGDISGIN[+860.327]ASVVNIQK.E	HexNAc(3)Hex(5)Fuc(2),HexNAc(2)Hex(1)Fuc(2)	N[+860][+1712]	1267.06	4	5065.2	5065.2	0	-0.8	1143	Specific	479.18	418.67	1.2	6.8	480	controllerType=0 controllerNumber=1 scan=11851	51.6212
K.N[+349.137]HTSPDVDLGDISGIN[+892.317]ASVVNIQK.E	HexNAc(1)Fuc(1),HexNAc(2)Hex(3)	N[+349][+892]	1245.58	3	3734.71	3734.71	0	0.1	1143	Specific	487.12	487.12	10.7	4.95	480	controllerType=0 controllerNumber=1 scan=12473	54.3037
K.NHTSPDVDLGDISGIN[+1387.512]ASVVNIQK.E	HexNAc(3)Hex(3)Fuc(2)	N[+1388]	1294.26	3	3880.77	3880.77	0	-1.2	1143	Specific	497.76	497.76	4.22	7.06	480	controllerType=0 controllerNumber=1 scan=12577	54.7549
K.N[+1508.539]HTSPDVDLGDISGIN[+860.327]ASVVNIQK.E	HexNAc(2)Hex(5)Fuc(2),HexNAc(2)Hex(1)Fuc(2)	N[+860][+1509]	1621.38	3	4862.12	4862.12	0	-0.9	1143	Specific	506.28	396.78	2.4	5.94	480	controllerType=0 controllerNumber=1 scan=11852	51.6259
K.NHTSPDVDLGDISGIN[+860.327]ASVVNIQK.E	HexNAc(2)Hex(1)Fuc(2)	N[+860]	1118.53	3	3353.58	3353.59	0	-1.6	1143	Specific	506.64	506.64	83.12	7.06	480	controllerType=0 controllerNumber=1 scan=12713	55.3424
K.NHTSPDVDLGDISGIN[+1022.380]ASVVNIQK.E	HexNAc(2)Hex(2)Fuc(2)	N[+1022]	1172.55	3	3515.63	3515.64	0	-1.7	1143	Specific	528.7	528.7	136.9	7.23	480	controllerType=0 controllerNumber=1 scan=12737	55.4467
K.NHTSPDVDLGDISGIN[+1022.380]ASVVNIQK.E	HexNAc(2)Hex(2)Fuc(2)	N[+1022]	1172.55	3	3515.64	3515.64	0	-0.5	1143	Specific	552.47	552.47	161.41	7.23	480	controllerType=0 controllerNumber=1 scan=12219	53.2131
K.NHTSPDVDLGDISGIN[+892.317]ASVVNIQK.E	HexNAc(2)Hex(3)	N[+892]	1129.2	3	3385.57	3385.58	0	-0.6	1143	Specific	559.97	559.97	116.48	7.23	480	controllerType=0 controllerNumber=1 scan=12588	54.8024
K.NHTSPDVDLGDISGIN[+1241.454]ASVVNIQK.E	HexNAc(3)Hex(3)Fuc(1)	N[+1241]	1245.57	3	3734.71	3734.71	0	-0.8	1143	Specific	560.74	560.74	25.66	8.26	480	controllerType=0 controllerNumber=1 scan=13289	57.837
K.NHTSPDVDLGDISGIN[+1022.380]ASVVNIQKE.I	HexNAc(2)Hex(2)Fuc(2)	N[+1022]	1215.56	3	3644.68	3644.68	0	-1.4	1143	Specific	567.1	567.1	13.77	7.43	480	controllerType=0 controllerNumber=1 scan=12894	56.1292
K.NHTSPDVDLGDISGIN[+860.327]ASVVNIQK.E	HexNAc(2)Hex(1)Fuc(2)	N[+860]	1118.53	3	3353.58	3353.59	0	-1.5	1143	Specific	593.45	593.45	110.75	8.26	480	controllerType=0 controllerNumber=1 scan=12701	55.2903
K.NHTSPDVDLGDISGIN[+1022.380]ASVVNIQK.E	HexNAc(2)Hex(2)Fuc(2)	N[+1022]	1172.55	3	3515.63	3515.64	0	-3.1	1143	Specific	594.52	594.52	92.92	7.43	480	controllerType=0 controllerNumber=1 scan=12575	54.7457
K.N[+1184.433]HTSPDVDLGDISGIN[+860.327]ASVVNIQK.E	HexNAc(2)Hex(3)Fuc(2),HexNAc(2)Hex(1)Fuc(2)	N[+860][+1184]	1513.34	3	4538.02	4538.02	0	0	1143	Specific	598.25	381.51	0	7.45	480	controllerType=0 controllerNumber=1 scan=11949	52.0408
K.N[+1346.486]HTSPDVDLGDISGIN[+860.327]ASVVNIQK.E	HexNAc(2)Hex(4)Fuc(2),HexNAc(2)Hex(1)Fuc(2)	N[+860][+1346]	1567.36	3	4700.07	4700.07	0	-0.3	1143	Specific	601.86	372.13	0	9.26	480	controllerType=0 controllerNumber=1 scan=11881	51.7528
K.NHTSPDVDLGDISGIN[+1095.397]ASVVNIQK.E	HexNAc(3)Hex(3)	N[+1095]	1196.89	3	3588.65	3588.65	0	-0.3	1143	Specific	615.71	615.71	26.05	9.26	480	controllerType=0 controllerNumber=1 scan=12522	54.5152
K.NHTSPDVDLGDISGIN[+1184.433]ASVVNIQK.E	HexNAc(2)Hex(3)Fuc(2)	N[+1184]	1226.57	3	3677.69	3677.69	0	-1.2	1143	Specific	633.86	633.86	120.67	9.26	480	controllerType=0 controllerNumber=1 scan=12714	55.3475
K.N[+203.079]HTSPDVDLGDISGINASVVNIQK.E	HexNAc(1)	N[+203]	899.45	3	2696.34	2696.34	0	-0.9	1143	Specific	640.86	640.86	95.3	9.26	480	controllerType=0 controllerNumber=1 scan=13014	56.6494
K.N[+1184.433]HTSPDVDLGDISGINASVVNIQKE.I	HexNAc(2)Hex(3)Fuc(2)	N[+1184]	1269.58	3	3806.73	3806.73	0	-0.6	1143	Specific	694.29	694.29	33.64	9.43	480	controllerType=0 controllerNumber=1 scan=12809	55.7595
K.NHTSPDVDLGDISGIN[+1184.433]ASVVNIQK.E	HexNAc(2)Hex(3)Fuc(2)	N[+1184]	1226.57	3	3677.68	3677.69	0	-2.4	1143	Specific	724.66	724.66	164.61	10.43	480	controllerType=0 controllerNumber=1 scan=12424	54.0904
K.NHTSPDVDLGDISGIN[+1184.433]ASVVNIQK.E	HexNAc(2)Hex(3)Fuc(2)	N[+1184]	1226.56	3	3677.67	3677.69	0	-4.4	1143	Specific	729.74	729.74	118.95	9.77	480	controllerType=0 controllerNumber=1 scan=12400	53.9887
K.NHTSPDVDLGDISGIN[+1346.486]ASVVNIQK.E	HexNAc(2)Hex(4)Fuc(2)	N[+1346]	1280.59	3	3839.74	3839.74	0	-0.1	1143	Specific	752.26	752.26	118.6	11.45	480	controllerType=0 controllerNumber=1 scan=12486	54.359
K.NHTSPDVDLGDISGIN[+1022.380]ASVVNIQK.E	HexNAc(2)Hex(2)Fuc(2)	N[+1022]	1172.55	3	3515.64	3515.64	0	-0.2	1143	Specific	753.74	753.74	132.69	11.45	480	controllerType=0 controllerNumber=1 scan=12406	54.0168
K.NHTSPDVDLGDISGIN[+1022.380]ASVVNIQK.E	HexNAc(2)Hex(2)Fuc(2)	N[+1022]	1172.55	3	3515.64	3515.64	0	-0.5	1143	Specific	781.61	781.61	165.94	12.26	480	controllerType=0 controllerNumber=1 scan=12413	54.0455
K.NHTSPDVDLGDISGIN[+1022.380]ASVVNIQK.E	HexNAc(2)Hex(2)Fuc(2)	N[+1022]	1172.55	3	3515.63	3515.64	0	-1.7	1143	Specific	804.38	804.38	54.03	13.26	480	controllerType=0 controllerNumber=1 scan=12664	55.1293
K.NHTSPDVDLGDISGIN[+1184.433]ASVVNIQK.E	HexNAc(2)Hex(3)Fuc(2)	N[+1184]	1226.57	3	3677.69	3677.69	0	-0.5	1143	Specific	816.28	816.28	120.99	13.26	480	controllerType=0 controllerNumber=1 scan=12503	54.434
K.NHTSPDVDLGDISGIN[+1184.433]ASVVNIQK.E	HexNAc(2)Hex(3)Fuc(2)	N[+1184]	1226.57	3	3677.69	3677.69	0	-0.8	1143	Specific	826.94	826.94	17.94	13.26	480	controllerType=0 controllerNumber=1 scan=12520	54.5055
K.N[+892.317]HTSPDVDLGDISGIN[+495.195]ASVVNIQK.E	HexNAc(2)Hex(3),HexNAc(1)Fuc(2)	N[+495][+892]	1294.26	3	3880.77	3880.77	0	0.5	1143	Specific	836.12	836.12	2.34	12.45	480	controllerType=0 controllerNumber=1 scan=12496	54.4015
K.NHTSPDVDLGDISGIN[+1038.375]ASVVNIQK.E	HexNAc(2)Hex(3)Fuc(1)	N[+1038]	1177.88	3	3531.63	3531.63	0	-1.4	1143	Specific	852.61	852.61	38.08	14.26	480	controllerType=0 controllerNumber=1 scan=12593	54.8217
K.N[+1184.433]HTSPDVDLGDISGINASVVNIQK.E	HexNAc(2)Hex(3)Fuc(2)	N[+1184]	1226.57	3	3677.69	3677.69	0	-1	1143	Specific	880.9	880.9	7.72	14.26	480	controllerType=0 controllerNumber=1 scan=12592	54.8172
K.NHTSPDVDLGDISGIN[+876.322]ASVVNIQK.E	HexNAc(2)Hex(2)Fuc(1)	N[+876]	1123.86	3	3369.58	3369.58	0	-0.9	1143	Specific	881.79	881.79	22.29	14.26	480	controllerType=0 controllerNumber=1 scan=12629	54.9777
K.NHTSPDVDLGDISGIN[+876.322]ASVVNIQK.E	HexNAc(2)Hex(2)Fuc(1)	N[+876]	1123.86	3	3369.57	3369.58	0	-1.7	1143	Specific	934.49	934.49	47.96	15.26	480	controllerType=0 controllerNumber=1 scan=12652	55.0772
K.NHTSPDVDLGDISGIN[+1022.380]ASVVNIQK.E	HexNAc(2)Hex(2)Fuc(2)	N[+1022]	1172.55	3	3515.63	3515.64	0	-1	1143	Specific	935.12	935.12	0.77	15.26	480	controllerType=0 controllerNumber=1 scan=12586	54.7932
K.NLN[+1184.433]ESLIDLQE.L	HexNAc(2)Hex(3)Fuc(2)	N[+1184]	824.7	3	2472.08	2472.08	0	3.5	1177	Specific	227.08	227.08	227.08	1.85	480	controllerType=0 controllerNumber=1 scan=1941	8.7772
K.NLN[+1444.534]E.S	HexNAc(4)Hex(3)Fuc(1)	N[+1445]	967.384	2	1933.76	1933.76	0	-1.6	1177	Specific	249.74	249.74	249.74	3.98	480	controllerType=0 controllerNumber=1 scan=1967	8.887
K.NLN[+1387.512]E.S	HexNAc(3)Hex(3)Fuc(2)	N[+1388]	938.874	2	1876.74	1876.74	0	-1	1177	Specific	285.7	285.7	285.7	4.32	480	controllerType=0 controllerNumber=1 scan=1762	8.0037
K.NLN[+1241.454]E.S	HexNAc(3)Hex(3)Fuc(1)	N[+1241]	865.844	2	1730.68	1730.68	0	-2.1	1177	Specific	295.76	295.76	295.76	3.5	480	controllerType=0 controllerNumber=1 scan=1990	8.9867
K.NLN[+1184.433]ESLIDLQE.L	HexNAc(2)Hex(3)Fuc(2)	N[+1184]	1236.54	2	2472.07	2472.08	0	-1.5	1177	Specific	299.71	299.71	299.71	4.47	480	controllerType=0 controllerNumber=1 scan=11304	49.2766
K.NLN[+1216.423]E.S	HexNAc(2)Hex(5)	N[+1216]	853.329	2	1705.65	1705.65	0	-1.6	1177	Specific	301	301	301	4.32	480	controllerType=0 controllerNumber=1 scan=1601	7.3078
K.NLN[+1241.454]E.S	HexNAc(3)Hex(3)Fuc(1)	N[+1241]	865.844	2	1730.68	1730.68	0	-1.9	1177	Specific	321.25	321.25	321.25	4.42	480	controllerType=0 controllerNumber=1 scan=1909	8.6428
K.NLN[+1241.454]E.S	HexNAc(3)Hex(3)Fuc(1)	N[+1241]	865.844	2	1730.68	1730.68	0	-2	1177	Specific	371.48	371.48	371.48	6	480	controllerType=0 controllerNumber=1 scan=1823	8.2685
K.NLN[+1387.512]ESLIDLQE.L	HexNAc(3)Hex(3)Fuc(2)	N[+1388]	1338.08	2	2675.15	2675.16	0	-0.4	1177	Specific	376.28	376.28	376.28	6.16	480	controllerType=0 controllerNumber=1 scan=11240	48.9976
K.NLN[+1184.433]E.S	HexNAc(2)Hex(3)Fuc(2)	N[+1184]	837.334	2	1673.66	1673.66	0	-1.1	1177	Specific	384.37	384.37	384.37	6	480	controllerType=0 controllerNumber=1 scan=1739	7.9044
K.NLN[+1387.512]E.S	HexNAc(3)Hex(3)Fuc(2)	N[+1388]	938.874	2	1876.74	1876.74	0	-0.8	1177	Specific	395.48	395.48	395.48	6	480	controllerType=0 controllerNumber=1 scan=1834	8.316
K.NLN[+1022.380]ESLIDLQE.L	HexNAc(2)Hex(2)Fuc(2)	N[+1022]	1155.52	2	2310.02	2310.02	0	0.2	1177	Specific	395.77	395.77	395.77	5.35	480	controllerType=0 controllerNumber=1 scan=11456	49.9112
K.NLN[+1184.433]ESLIDLQELGK.Y	HexNAc(2)Hex(3)Fuc(2)	N[+1184]	1385.64	2	2770.27	2770.28	0	-1.2	1177	Specific	461.19	214.27	214.27	3.92	480	controllerType=0 controllerNumber=1 scan=13015	56.654
K.NLN[+1184.433]ESLIDLQELGK.Y	HexNAc(2)Hex(3)Fuc(2)	N[+1184]	924.095	3	2770.27	2770.28	0	-2.5	1177	Specific	532.65	294.69	294.69	3.74	480	controllerType=0 controllerNumber=1 scan=13027	56.7061
K.NLN[+1184.433]ESLIDLQE.L	HexNAc(2)Hex(3)Fuc(2)	N[+1184]	1236.54	2	2472.07	2472.08	0	-2.2	1177	Specific	663.8	663.8	663.8	8.88	480	controllerType=0 controllerNumber=1 scan=11377	49.5775

### Sheet: S-TG-before-R2
Peptide < ProteinMetrics Confidential >	Glycans NHFAGNa	Modification Type(s)	Observed m/z	z	Observed (M+H)	Calc. mass (M+H)	Off-by-x error	Mass error (ppm)	Starting position	Cleavage	Score	Delta	Delta Mod	|Log Prob|	# of unique peptides	Scan #	Scan Time
-.[+42.011]VN[+1184.433]LTTR.T	HexNAc(2)Hex(3)Fuc(2)	.[42], N[+1184]	965.43	2	1929.85	1929.85	0	-0.3	1	NRagged	233.08	233.08	233.08	2.93	475	controllerType=0 controllerNumber=1 scan=3785	16.8544
-.VN[+1200.428]LTTR.T	HexNAc(2)Hex(4)Fuc(1)	N[+1200]	952.422	2	1903.84	1903.84	0	-0.6	1	NRagged	238.77	238.77	238.77	3.15	475	controllerType=0 controllerNumber=1 scan=2494	11.2736
-.VN[+1241.454]LTTR.T	HexNAc(3)Hex(3)Fuc(1)	N[+1241]	972.934	2	1944.86	1944.86	0	-1.5	1	NRagged	257.72	257.72	257.72	4.73	475	controllerType=0 controllerNumber=1 scan=2518	11.3778
-.VN[+1540.529]LTTR.T	HexNAc(2)Hex(7)	N[+1541]	1122.47	2	2243.94	2243.94	0	-0.4	1	NRagged	269.21	269.21	269.21	4.43	475	controllerType=0 controllerNumber=1 scan=2446	11.0682
-.VN[+1200.428]LTTR.T	HexNAc(2)Hex(4)Fuc(1)	N[+1200]	952.421	2	1903.83	1903.84	0	-1.5	1	NRagged	276.6	276.6	276.6	3.53	475	controllerType=0 controllerNumber=1 scan=2561	11.559
-.VN[+1184.433]LTTR.T	HexNAc(2)Hex(3)Fuc(2)	N[+1184]	944.424	2	1887.84	1887.84	0	-1.3	1	NRagged	325.95	325.95	325.95	5.3	475	controllerType=0 controllerNumber=1 scan=2055	9.3803
-.VN[+1022.380]LTTR.T	HexNAc(2)Hex(2)Fuc(2)	N[+1022]	863.398	2	1725.79	1725.79	0	-1.1	1	NRagged	332.81	332.81	332.81	4.16	475	controllerType=0 controllerNumber=1 scan=2614	11.787
-.VN[+1241.454]LTTR.T	HexNAc(3)Hex(3)Fuc(1)	N[+1241]	972.934	2	1944.86	1944.86	0	-1.6	1	NRagged	337.18	337.18	337.18	4.16	475	controllerType=0 controllerNumber=1 scan=2510	11.3442
-.VN[+1022.380]LTTR.T	HexNAc(2)Hex(2)Fuc(2)	N[+1022]	863.398	2	1725.79	1725.79	0	-1.3	1	NRagged	340.28	340.28	340.28	4.16	475	controllerType=0 controllerNumber=1 scan=2065	9.423
-.VN[+1184.433]LTTR.T	HexNAc(2)Hex(3)Fuc(2)	N[+1184]	944.423	2	1887.84	1887.84	0	-1.9	1	NRagged	340.45	340.45	340.45	5.3	475	controllerType=0 controllerNumber=1 scan=2516	11.3682
-.VN[+1022.380]LTTR.T	HexNAc(2)Hex(2)Fuc(2)	N[+1022]	863.398	2	1725.79	1725.79	0	-0.6	1	NRagged	347.47	347.47	347.47	5.12	475	controllerType=0 controllerNumber=1 scan=2519	11.3824
-.VN[+1346.486]LTTR.T	HexNAc(2)Hex(4)Fuc(2)	N[+1346]	1025.45	2	2049.89	2049.9	0	-1.2	1	NRagged	350.48	350.48	350.48	5.36	475	controllerType=0 controllerNumber=1 scan=2498	11.292
-.VN[+1387.512]LTTR.T	HexNAc(3)Hex(3)Fuc(2)	N[+1388]	1045.96	2	2090.92	2090.92	0	-0.9	1	NRagged	383.17	383.17	383.17	5.36	475	controllerType=0 controllerNumber=1 scan=2525	11.41
-.VN[+1216.423]LTTR.T	HexNAc(2)Hex(5)	N[+1216]	960.419	2	1919.83	1919.83	0	-1.2	1	NRagged	384.94	384.94	384.94	6.74	475	controllerType=0 controllerNumber=1 scan=2504	11.3161
-.VN[+1038.375]LTTR.T	HexNAc(2)Hex(3)Fuc(1)	N[+1038]	871.394	2	1741.78	1741.78	0	-2.2	1	NRagged	393.08	393.08	393.08	6.74	475	controllerType=0 controllerNumber=1 scan=2528	11.4202
-.VN[+1038.375]LTTR.T	HexNAc(2)Hex(3)Fuc(1)	N[+1038]	871.395	2	1741.78	1741.78	0	-1.6	1	NRagged	422.82	422.82	422.82	6.94	475	controllerType=0 controllerNumber=1 scan=2597	11.7155
K.TQSLLIVNN[+1298.476]ATNVVIK.V	HexNAc(4)Hex(3)	N[+1298]	1009.16	3	3025.48	3025.48	0	-1.5	99	Specific	216.66	216.66	216.66	3.58	475	controllerType=0 controllerNumber=1 scan=12097	52.7911
K.TQSLLIVNN[+1241.454]ATNVVIK.V	HexNAc(3)Hex(3)Fuc(1)	N[+1241]	990.158	3	2968.46	2968.46	0	-0.5	99	Specific	371.37	371.37	371.37	5.78	475	controllerType=0 controllerNumber=1 scan=12037	52.53
K.TQSLLIVNN[+1095.397]ATNVVIK.V	HexNAc(3)Hex(3)	N[+1095]	941.471	3	2822.4	2822.4	0	-1	99	Specific	373.24	373.24	373.24	7.43	475	controllerType=0 controllerNumber=1 scan=12015	52.4352
K.TQSLLIVNN[+1095.397]ATNVVIK.V	HexNAc(3)Hex(3)	N[+1095]	941.472	3	2822.4	2822.4	0	-0.6	99	Specific	375.33	375.33	375.33	7.2	475	controllerType=0 controllerNumber=1 scan=12158	53.057
K.TQSLLIVNN[+1022.380]ATNVVIK.V	HexNAc(2)Hex(2)Fuc(2)	N[+1022]	917.133	3	2749.38	2749.39	0	-0.7	99	Specific	514.29	514.29	514.29	7.48	475	controllerType=0 controllerNumber=1 scan=11738	51.2479
K.TQSLLIVNN[+876.322]ATNVVIK.V	HexNAc(2)Hex(2)Fuc(1)	N[+876]	868.441	3	2603.31	2603.33	0	-8	99	Specific	545.69	545.69	545.69	6.37	475	controllerType=0 controllerNumber=1 scan=12487	54.474
K.TQSLLIVNN[+1022.380]ATNVVIK.V	HexNAc(2)Hex(2)Fuc(2)	N[+1022]	1375.2	2	2749.39	2749.39	0	-0.1	99	Specific	565.43	565.43	565.43	8.8	475	controllerType=0 controllerNumber=1 scan=11791	51.4679
K.TQSLLIVNN[+1095.397]ATNVVIK.V	HexNAc(3)Hex(3)	N[+1095]	941.471	3	2822.4	2822.4	0	-1.4	99	Specific	575.27	575.27	575.27	9.04	475	controllerType=0 controllerNumber=1 scan=11703	51.0996
K.TQSLLIVNN[+568.212]ATNVVIK.V	HexNAc(2)Hex(1)	N[+568]	1148.11	2	2295.22	2295.22	0	-0.2	99	Specific	580.23	580.23	580.23	8.8	475	controllerType=0 controllerNumber=1 scan=11972	52.2495
K.TQSLLIVNN[+1095.397]ATNVVIK.V	HexNAc(3)Hex(3)	N[+1095]	941.471	3	2822.4	2822.4	0	-1.7	99	Specific	616.6	616.6	616.6	10.04	475	controllerType=0 controllerNumber=1 scan=11692	51.0522
K.TQSLLIVNN[+1038.375]ATNVVIK.V	HexNAc(2)Hex(3)Fuc(1)	N[+1038]	922.463	3	2765.38	2765.38	0	-2.1	99	Specific	632.97	632.97	632.97	10.04	475	controllerType=0 controllerNumber=1 scan=12467	54.3882
K.TQSLLIVNN[+568.212]ATNVVIK.V	HexNAc(2)Hex(1)	N[+568]	1148.11	2	2295.21	2295.22	0	-1.8	99	Specific	648.83	648.83	648.83	10.04	475	controllerType=0 controllerNumber=1 scan=11865	51.7876
K.TQSLLIVNN[+1038.375]ATNVVIK.V	HexNAc(2)Hex(3)Fuc(1)	N[+1038]	1383.19	2	2765.38	2765.38	0	-0.9	99	Specific	664.12	657.22	657.22	10.8	475	controllerType=0 controllerNumber=1 scan=11741	51.2617
K.TQSLLIVNN[+876.322]ATNVVIK.V	HexNAc(2)Hex(2)Fuc(1)	N[+876]	1302.17	2	2603.33	2603.33	0	-0.9	99	Specific	675.51	675.51	675.51	10.8	475	controllerType=0 controllerNumber=1 scan=11756	51.3207
K.TQSLLIVNN[+1200.428]ATNVVIK.V	HexNAc(2)Hex(4)Fuc(1)	N[+1200]	976.482	3	2927.43	2927.43	0	-0.9	99	Specific	696.15	696.15	696.15	10.8	475	controllerType=0 controllerNumber=1 scan=11651	50.8723
K.TQSLLIVNN[+406.159]ATNVVIK.V	HexNAc(2)	N[+406]	1067.08	2	2133.16	2133.16	0	-1.7	99	Specific	750.56	750.56	750.56	13.04	475	controllerType=0 controllerNumber=1 scan=11732	51.224
K.TQSLLIVNN[+730.264]ATNVVIK.V	HexNAc(2)Hex(2)	N[+730]	1229.14	2	2457.27	2457.27	0	-0.8	99	Specific	781.97	781.97	781.97	12.8	475	controllerType=0 controllerNumber=1 scan=12013	52.4254
K.TQSLLIVNN[+1095.397]ATNVVIK.V	HexNAc(3)Hex(3)	N[+1095]	941.471	3	2822.4	2822.4	0	-1.2	99	Specific	783.47	783.47	783.47	13.04	475	controllerType=0 controllerNumber=1 scan=11802	51.5154
K.TQSLLIVNN[+495.195]ATNVVIK.V	HexNAc(1)Fuc(2)	N[+495]	1111.6	2	2222.2	2222.2	0	-0.5	99	Specific	784.64	784.64	784.64	12.8	475	controllerType=0 controllerNumber=1 scan=11752	51.3032
K.TQSLLIVNN[+1184.433]ATNVVIK.V	HexNAc(2)Hex(3)Fuc(2)	N[+1184]	1456.22	2	2911.44	2911.44	0	0.8	99	Specific	795.16	795.16	795.16	12.32	475	controllerType=0 controllerNumber=1 scan=11768	51.3708
K.TQSLLIVNN[+1419.502]ATNVVIK.V	HexNAc(3)Hex(5)	N[+1420]	1049.51	3	3146.51	3146.51	0	-0.6	99	Specific	795.33	795.33	795.33	12.8	475	controllerType=0 controllerNumber=1 scan=11627	50.7679
K.TQSLLIVNN[+876.322]ATNVVIK.V	HexNAc(2)Hex(2)Fuc(1)	N[+876]	868.448	3	2603.33	2603.33	0	0.9	99	Specific	827.26	827.26	827.26	13.32	475	controllerType=0 controllerNumber=1 scan=11883	51.8637
K.TQSLLIVNN[+495.195]ATNVVIK.V	HexNAc(1)Fuc(2)	N[+495]	1111.6	2	2222.2	2222.2	0	-1.8	99	Specific	840.58	840.58	840.58	14.04	475	controllerType=0 controllerNumber=1 scan=11744	51.2695
K.TQSLLIVNN[+1184.433]ATNVVIK.V	HexNAc(2)Hex(3)Fuc(2)	N[+1184]	1456.22	2	2911.44	2911.44	0	-0.7	99	Specific	849.78	842.08	842.08	13.8	475	controllerType=0 controllerNumber=1 scan=11742	51.2629
K.TQSLLIVNN[+1241.454]ATNVVIK.V	HexNAc(3)Hex(3)Fuc(1)	N[+1241]	990.158	3	2968.46	2968.46	0	-0.1	99	Specific	856.64	856.64	856.64	14.8	475	controllerType=0 controllerNumber=1 scan=11656	50.8958
K.TQSLLIVNN[+349.137]ATNVVIK.V	HexNAc(1)Fuc(1)	N[+349]	1038.57	2	2076.14	2076.14	0	-0.6	99	Specific	859.46	859.46	859.46	14.8	475	controllerType=0 controllerNumber=1 scan=11945	52.1329
K.TQSLLIVNN[+1038.375]ATNVVIK.V	HexNAc(2)Hex(3)Fuc(1)	N[+1038]	922.465	3	2765.38	2765.38	0	0	99	Specific	871.49	871.49	871.49	14.8	475	controllerType=0 controllerNumber=1 scan=11711	51.1328
K.TQSLLIVNN[+2026.687]ATNVVIK.V	HexNAc(2)Hex(10)	N[+2027]	1251.9	3	3753.69	3753.69	0	-0.5	99	Specific	880.4	880.4	880.4	14.8	475	controllerType=0 controllerNumber=1 scan=11423	49.8868
K.TQSLLIVNN[+1038.375]ATNVVIK.V	HexNAc(2)Hex(3)Fuc(1)	N[+1038]	922.464	3	2765.38	2765.38	0	-1.5	99	Specific	888.03	888.03	888.03	15.04	475	controllerType=0 controllerNumber=1 scan=11906	51.9633
K.TQSLLIVNN[+1257.449]ATNVVIK.V	HexNAc(3)Hex(4)	N[+1257]	995.49	3	2984.45	2984.46	0	-0.5	99	Specific	888.93	888.93	888.93	14.8	475	controllerType=0 controllerNumber=1 scan=11688	51.0334
K.TQSLLIVNN[+1184.433]ATNVVIK.V	HexNAc(2)Hex(3)Fuc(2)	N[+1184]	971.15	3	2911.44	2911.44	0	-1	99	Specific	895.71	895.71	895.71	15.04	475	controllerType=0 controllerNumber=1 scan=11787	51.4495
K.TQSLLIVNN[+892.317]ATNVVIK.V	HexNAc(2)Hex(3)	N[+892]	873.777	3	2619.32	2619.32	0	-2.2	99	Specific	900	900	900	15.04	475	controllerType=0 controllerNumber=1 scan=11684	51.0185
K.TQSLLIVNN[+1702.581]ATNVVIK.V	HexNAc(2)Hex(8)	N[+1703]	1143.87	3	3429.58	3429.59	0	-1	99	Specific	902.52	902.52	902.52	15.8	475	controllerType=0 controllerNumber=1 scan=11475	50.11
K.TQSLLIVNN[+1022.380]ATNVVIK.V	HexNAc(2)Hex(2)Fuc(2)	N[+1022]	917.133	3	2749.38	2749.39	0	-0.9	99	Specific	903.87	903.87	903.87	15.8	475	controllerType=0 controllerNumber=1 scan=11821	51.594
K.TQSLLIVNN[+1095.397]ATNVVIK.V	HexNAc(3)Hex(3)	N[+1095]	941.472	3	2822.4	2822.4	0	-0.8	99	Specific	906.65	906.65	906.65	15.8	475	controllerType=0 controllerNumber=1 scan=11770	51.3779
K.TQSLLIVNN[+1702.581]ATNVVIK.V	HexNAc(2)Hex(8)	N[+1703]	1143.87	3	3429.59	3429.59	0	0.2	99	Specific	907	907	907	15.8	475	controllerType=0 controllerNumber=1 scan=11544	50.4081
K.TQSLLIVNN[+1095.397]ATNVVIK.V	HexNAc(3)Hex(3)	N[+1095]	941.471	3	2822.4	2822.4	0	-1.4	99	Specific	907.09	907.09	907.09	16.04	475	controllerType=0 controllerNumber=1 scan=11785	51.4404
K.TQSLLIVNN[+1241.454]ATNVVIK.V	HexNAc(3)Hex(3)Fuc(1)	N[+1241]	990.158	3	2968.46	2968.46	0	-0.9	99	Specific	913.37	913.37	913.37	15.8	475	controllerType=0 controllerNumber=1 scan=11766	51.3616
K.TQSLLIVNN[+1257.449]ATNVVIK.V	HexNAc(3)Hex(4)	N[+1257]	995.489	3	2984.45	2984.46	0	-0.9	99	Specific	914.14	914.14	914.14	15.8	475	controllerType=0 controllerNumber=1 scan=11701	51.0904
K.TQSLLIVNN[+1387.512]ATNVVIK.V	HexNAc(3)Hex(3)Fuc(2)	N[+1388]	1038.84	3	3114.52	3114.52	0	-0.9	99	Specific	920.65	920.65	920.65	15.8	475	controllerType=0 controllerNumber=1 scan=11663	50.9245
K.TQSLLIVNN[+1184.433]ATNVVIK.V	HexNAc(2)Hex(3)Fuc(2)	N[+1184]	971.15	3	2911.44	2911.44	0	-0.9	99	Specific	935.02	935.02	935.02	15.8	475	controllerType=0 controllerNumber=1 scan=11714	51.1469
K.TQSLLIVNN[+1540.529]ATNVVIK.V	HexNAc(2)Hex(7)	N[+1541]	1089.85	3	3267.53	3267.53	0	-0.2	99	Specific	937.08	937.08	937.08	15.8	475	controllerType=0 controllerNumber=1 scan=11543	50.4037
K.TQSLLIVNN[+203.079]ATNVVIK.V	HexNAc(1)	N[+203]	965.546	2	1930.09	1930.09	0	0	99	Specific	939.49	939.49	939.49	15.8	475	controllerType=0 controllerNumber=1 scan=11727	51.201
K.TQSLLIVNN[+892.317]ATNVVIK.V	HexNAc(2)Hex(3)	N[+892]	873.778	3	2619.32	2619.32	0	-1.2	99	Specific	942.89	942.89	942.89	16.04	475	controllerType=0 controllerNumber=1 scan=11847	51.708
K.TQSLLIVNN[+203.079]ATNVVIK.V	HexNAc(1)	N[+203]	965.546	2	1930.08	1930.09	0	-0.6	99	Specific	943.47	943.47	943.47	15.8	475	controllerType=0 controllerNumber=1 scan=12333	53.8069
K.TQSLLIVNN[+714.269]ATNVVIK.V	HexNAc(2)Hex(1)Fuc(1)	N[+714]	814.43	3	2441.28	2441.28	0	-0.1	99	Specific	950.62	950.62	950.62	16.8	475	controllerType=0 controllerNumber=1 scan=11928	52.058
K.TQSLLIVNN[+203.079]ATNVVIK.V	HexNAc(1)	N[+203]	965.546	2	1930.08	1930.09	0	-0.5	99	Specific	953.18	953.18	953.18	16.8	475	controllerType=0 controllerNumber=1 scan=11635	50.8053
K.TQSLLIVNN[+1864.634]ATNVVIK.V	HexNAc(2)Hex(9)	N[+1865]	1197.88	3	3591.64	3591.64	0	-0.3	99	Specific	964.71	964.71	964.71	16.8	475	controllerType=0 controllerNumber=1 scan=11447	49.9889
K.TQSLLIVNN[+1378.476]ATNVVIK.V	HexNAc(2)Hex(6)	N[+1378]	1035.83	3	3105.48	3105.48	0	-0.7	99	Specific	976.41	976.41	976.41	16.8	475	controllerType=0 controllerNumber=1 scan=11604	50.6684
K.TQSLLIVNN[+1216.423]ATNVVIK.V	HexNAc(2)Hex(5)	N[+1216]	981.816	3	2943.43	2943.43	0	1	99	Specific	976.72	976.72	976.72	16.32	475	controllerType=0 controllerNumber=1 scan=11658	50.9051
K.TQSLLIVNN[+1702.581]ATNVVIK.V	HexNAc(2)Hex(8)	N[+1703]	1143.87	3	3429.59	3429.59	0	0.7	99	Specific	977.92	977.92	977.92	16.32	475	controllerType=0 controllerNumber=1 scan=11466	50.0716
K.TQSLLIVNN[+1216.423]ATNVVIK.V	HexNAc(2)Hex(5)	N[+1216]	981.811	3	2943.42	2943.43	0	-3.4	99	Specific	979.49	979.49	979.49	16.01	475	controllerType=0 controllerNumber=1 scan=11573	50.5357
K.TQSLLIVNN[+1378.476]ATNVVIK.V	HexNAc(2)Hex(6)	N[+1378]	1035.83	3	3105.49	3105.48	0	1.2	99	Specific	981.07	981.07	981.07	16.32	475	controllerType=0 controllerNumber=1 scan=11477	50.1192
K.TQSLLIVNN[+1054.370]ATNVVIK.V	HexNAc(2)Hex(4)	N[+1054]	927.797	3	2781.38	2781.38	0	-0.3	99	Specific	985.3	985.3	985.3	16.8	475	controllerType=0 controllerNumber=1 scan=11681	51.0047
K.TQSLLIVNN[+1540.529]ATNVVIK.V	HexNAc(2)Hex(7)	N[+1541]	1089.85	3	3267.53	3267.53	0	-1.2	99	Specific	986.01	986.01	986.01	17.04	475	controllerType=0 controllerNumber=1 scan=11488	50.1667
K.TQSLLIVNN[+1378.476]ATNVVIK.V	HexNAc(2)Hex(6)	N[+1378]	1035.83	3	3105.48	3105.48	0	-2	99	Specific	986.2	986.2	986.2	17.04	475	controllerType=0 controllerNumber=1 scan=11597	50.64
K.TQSLLIVNN[+1054.370]ATNVVIK.V	HexNAc(2)Hex(4)	N[+1054]	927.797	3	2781.38	2781.38	0	0.2	99	Specific	987.6	987.6	987.6	16.8	475	controllerType=0 controllerNumber=1 scan=11762	51.3432
K.TQSLLIVNN[+203.079]ATNVVIK.V	HexNAc(1)	N[+203]	965.546	2	1930.08	1930.09	0	-0.9	99	Specific	990.96	990.96	990.96	16.8	475	controllerType=0 controllerNumber=1 scan=11956	52.179
K.TQSLLIVNN[+876.322]ATNVVIK.V	HexNAc(2)Hex(2)Fuc(1)	N[+876]	868.448	3	2603.33	2603.33	0	0.2	99	Specific	991.85	991.85	991.85	16.8	475	controllerType=0 controllerNumber=1 scan=11875	51.8303
K.TQSLLIVNN[+1378.476]ATNVVIK.V	HexNAc(2)Hex(6)	N[+1378]	1035.83	3	3105.49	3105.48	0	1.3	99	Specific	992.67	992.67	992.67	16.32	475	controllerType=0 controllerNumber=1 scan=11524	50.3229
K.TQSLLIVNN[+349.137]ATNVVIK.V	HexNAc(1)Fuc(1)	N[+349]	1038.58	2	2076.14	2076.14	0	-0.4	99	Specific	992.93	992.93	992.93	16.8	475	controllerType=0 controllerNumber=1 scan=11731	51.2194
K.TQSLLIVNN[+1022.380]ATNVVIK.V	HexNAc(2)Hex(2)Fuc(2)	N[+1022]	917.132	3	2749.38	2749.39	0	-1.5	99	Specific	995.69	995.69	995.69	17.04	475	controllerType=0 controllerNumber=1 scan=11750	51.294
K.TQSLLIVNN[+1216.423]ATNVVIK.V	HexNAc(2)Hex(5)	N[+1216]	981.816	3	2943.43	2943.43	0	1.1	99	Specific	997.84	997.84	997.84	16.32	475	controllerType=0 controllerNumber=1 scan=11628	50.7726
K.TQSLLIVNN[+730.264]ATNVVIK.V	HexNAc(2)Hex(2)	N[+730]	819.761	3	2457.27	2457.27	0	-0.5	99	Specific	998.52	998.52	998.52	16.8	475	controllerType=0 controllerNumber=1 scan=11910	51.9817
K.TQSLLIVNN[+1216.423]ATNVVIK.V	HexNAc(2)Hex(5)	N[+1216]	981.813	3	2943.43	2943.43	0	-1.3	99	Specific	1012.4	1012.4	1012.4	18.04	475	controllerType=0 controllerNumber=1 scan=11699	51.0809
K.TQSLLIVNN[+876.322]ATNVVIK.V	HexNAc(2)Hex(2)Fuc(1)	N[+876]	868.447	3	2603.33	2603.33	0	-1.1	99	Specific	1017.42	1017.42	1017.42	18.04	475	controllerType=0 controllerNumber=1 scan=11797	51.4919
K.TQSLLIVNN[+892.317]ATNVVIK.V	HexNAc(2)Hex(3)	N[+892]	873.779	3	2619.32	2619.32	0	-0.9	99	Specific	1027.29	1027.29	1027.29	17.8	475	controllerType=0 controllerNumber=1 scan=11718	51.1653
K.TQSLLIVNN[+1038.375]ATNVVIK.V	HexNAc(2)Hex(3)Fuc(1)	N[+1038]	922.465	3	2765.38	2765.38	0	-0.8	99	Specific	1034.14	1034.14	1034.14	17.8	475	controllerType=0 controllerNumber=1 scan=11835	51.656
K.TQSLLIVNN[+876.322]ATNVVIK.V	HexNAc(2)Hex(2)Fuc(1)	N[+876]	868.445	3	2603.32	2603.33	0	-3	99	Specific	1043.06	1043.06	1043.06	17.01	475	controllerType=0 controllerNumber=1 scan=11724	51.1891
K.TQSLLIVNN[+730.264]ATNVVIK.V	HexNAc(2)Hex(2)	N[+730]	819.761	3	2457.27	2457.27	0	-0.3	99	Specific	1043.55	1043.55	1043.55	17.8	475	controllerType=0 controllerNumber=1 scan=11935	52.0899
K.TQSLLIVNN[+876.322]ATNVVIK.V	HexNAc(2)Hex(2)Fuc(1)	N[+876]	868.447	3	2603.33	2603.33	0	-0.9	99	Specific	1050.81	1050.81	1050.81	18.8	475	controllerType=0 controllerNumber=1 scan=11952	52.1616
K.TQSLLIVNN[+730.264]ATNVVIK.V	HexNAc(2)Hex(2)	N[+730]	819.763	3	2457.27	2457.27	0	1.6	99	Specific	1051.74	1051.74	1051.74	18.32	475	controllerType=0 controllerNumber=1 scan=11860	51.7646
K.TQSLLIVNN[+730.264]ATNVVIK.V	HexNAc(2)Hex(2)	N[+730]	819.761	3	2457.27	2457.27	0	-0.9	99	Specific	1066.62	1066.62	1066.62	18.8	475	controllerType=0 controllerNumber=1 scan=11730	51.2148
E.FQFC[+57.021]NDPFLGVYYHKNN[+1184.433]K.S	HexNAc(2)Hex(3)Fuc(2)	C[+57], N[+1184]	869.631	4	3475.5	3475.5	0	-0.5	118	Specific	490.69	490.69	490.69	6.39	475	controllerType=0 controllerNumber=1 scan=11550	50.4361
R.VYSSANN[+1241.454]C[+57.021]TFE.Y	HexNAc(3)Hex(3)Fuc(1)	C[+57], N[+1241]	844.997	3	2532.98	2532.98	0	-1.4	144	Specific	200.69	200.69	200.69	3.53	475	controllerType=0 controllerNumber=1 scan=4302	19.089
R.VYSSANN[+860.327]C[+57.021]TFE.Y	HexNAc(2)Hex(1)Fuc(2)	C[+57], N[+860]	1076.43	2	2151.85	2151.85	0	-0.3	144	Specific	208.1	208.1	208.1	3.33	475	controllerType=0 controllerNumber=1 scan=4381	19.431
R.VYSSANN[+1216.423]C[+57.021]TFE.Y	HexNAc(2)Hex(5)	C[+57], N[+1216]	836.654	3	2507.95	2507.95	0	-0.4	144	Specific	212.63	212.63	212.63	4.7	475	controllerType=0 controllerNumber=1 scan=4020	17.8678
R.VYSSANN[+1022.380]C[+57.021]TFE.Y	HexNAc(2)Hex(2)Fuc(2)	C[+57], N[+1022]	1157.46	2	2313.9	2313.91	0	-0.7	144	Specific	223.52	223.52	223.52	3.56	475	controllerType=0 controllerNumber=1 scan=4220	18.7311
R.VYSSANN[+1184.433]C[+57.021]TFE.Y	HexNAc(2)Hex(3)Fuc(2)	C[+57], N[+1184]	1238.48	2	2475.96	2475.96	0	-0.6	144	Specific	230.27	230.27	230.27	4.7	475	controllerType=0 controllerNumber=1 scan=4597	20.368
R.VYSSANN[+1095.397]C[+57.021]TFE.Y	HexNAc(3)Hex(3)	C[+57], N[+1095]	1193.96	2	2386.92	2386.92	0	-0.4	144	Specific	231.32	231.32	231.32	4.7	475	controllerType=0 controllerNumber=1 scan=4268	18.9383
R.VYSSANN[+1184.433]C[+57.021]TFE.Y	HexNAc(2)Hex(3)Fuc(2)	C[+57], N[+1184]	1238.48	2	2475.95	2475.96	0	-2.3	144	Specific	259.74	259.74	259.74	5.28	475	controllerType=0 controllerNumber=1 scan=4186	18.5844
R.VYSSANN[+1038.375]C[+57.021]TFE.Y	HexNAc(2)Hex(3)Fuc(1)	C[+57], N[+1038]	1165.45	2	2329.89	2329.9	0	-5.4	144	Specific	276.66	276.66	276.66	3.15	475	controllerType=0 controllerNumber=1 scan=4372	19.3927
R.VYSSANN[+1095.397]C[+57.021]TFE.Y	HexNAc(3)Hex(3)	C[+57], N[+1095]	1193.96	2	2386.92	2386.92	0	-0.7	144	Specific	295	295	295	5.33	475	controllerType=0 controllerNumber=1 scan=4376	19.4075
R.VYSSANN[+1257.449]C[+57.021]TFE.Y	HexNAc(3)Hex(4)	C[+57], N[+1257]	1274.99	2	2548.97	2548.98	0	-0.7	144	Specific	317.56	317.56	317.56	5.58	475	controllerType=0 controllerNumber=1 scan=4092	18.1772
R.VYSSANN[+1346.486]C[+57.021]TFE.Y	HexNAc(2)Hex(4)Fuc(2)	C[+57], N[+1346]	1319.51	2	2638.01	2638.01	0	0.8	144	Specific	345.72	345.72	345.72	5.2	475	controllerType=0 controllerNumber=1 scan=4064	18.058
R.VYSSANN[+1419.502]C[+57.021]TFE.Y	HexNAc(3)Hex(5)	C[+57], N[+1420]	1356.02	2	2711.03	2711.03	0	-0.8	144	Specific	346.58	346.58	346.58	5.68	475	controllerType=0 controllerNumber=1 scan=3990	17.7354
R.VYSSANN[+1184.433]C[+57.021]TFE.Y	HexNAc(2)Hex(3)Fuc(2)	C[+57], N[+1184]	1238.48	2	2475.96	2475.96	0	-1.5	144	Specific	408.88	408.88	408.88	7.5	475	controllerType=0 controllerNumber=1 scan=4107	18.2431
R.VYSSANN[+1038.375]C[+57.021]TFE.Y	HexNAc(2)Hex(3)Fuc(1)	C[+57], N[+1038]	1165.45	2	2329.9	2329.9	0	0.2	144	Specific	415.53	415.53	415.53	7.26	475	controllerType=0 controllerNumber=1 scan=4438	19.6776
R.VYSSANN[+1184.433]C[+57.021]TFE.Y	HexNAc(2)Hex(3)Fuc(2)	C[+57], N[+1184]	1238.48	2	2475.95	2475.96	0	-1.8	144	Specific	430.99	430.99	430.99	7.5	475	controllerType=0 controllerNumber=1 scan=4284	19.0092
R.VYSSANN[+876.322]C[+57.021]TFE.Y	HexNAc(2)Hex(2)Fuc(1)	C[+57], N[+876]	1084.43	2	2167.85	2167.85	0	-0.6	144	Specific	439.87	439.87	439.87	7.26	475	controllerType=0 controllerNumber=1 scan=4122	18.3091
R.VYSSANN[+1216.423]C[+57.021]TFE.Y	HexNAc(2)Hex(5)	C[+57], N[+1216]	1254.48	2	2507.96	2507.95	0	3.4	144	Specific	463.66	463.66	463.66	5.59	475	controllerType=0 controllerNumber=1 scan=4149	18.4231
R.VYSSANN[+1702.581]C[+57.021]TFE.Y	HexNAc(2)Hex(8)	C[+57], N[+1703]	998.707	3	2994.11	2994.11	0	-0.3	144	Specific	463.89	463.89	463.89	7.37	475	controllerType=0 controllerNumber=1 scan=3861	17.1816
R.VYSSANN[+1054.370]C[+57.021]TFE.Y	HexNAc(2)Hex(4)	C[+57], N[+1054]	1173.45	2	2345.9	2345.9	0	0.3	144	Specific	512.04	512.04	512.04	7.34	475	controllerType=0 controllerNumber=1 scan=4038	17.944
R.VYSSANN[+1257.449]C[+57.021]TFE.Y	HexNAc(3)Hex(4)	C[+57], N[+1257]	1274.99	2	2548.97	2548.98	0	-1.5	144	Specific	586.67	586.67	586.67	8.9	475	controllerType=0 controllerNumber=1 scan=4082	18.1374
R.VYSSANN[+892.317]C[+57.021]TFE.Y	HexNAc(2)Hex(3)	C[+57], N[+892]	1092.42	2	2183.84	2183.84	0	-1.3	144	Specific	600.67	600.67	600.67	9.9	475	controllerType=0 controllerNumber=1 scan=4113	18.2672
R.VYSSANN[+1257.449]C[+57.021]TFE.Y	HexNAc(3)Hex(4)	C[+57], N[+1257]	1274.99	2	2548.98	2548.98	0	0.9	144	Specific	610.55	610.55	610.55	9.18	475	controllerType=0 controllerNumber=1 scan=4086	18.1523
R.VYSSANN[+1387.512]C[+57.021]TFE.Y	HexNAc(3)Hex(3)Fuc(2)	C[+57], N[+1388]	1340.02	2	2679.04	2679.04	0	-0.1	144	Specific	629.57	629.57	629.57	9.66	475	controllerType=0 controllerNumber=1 scan=4088	18.1583
R.VYSSANN[+1864.634]C[+57.021]TFE.Y	HexNAc(2)Hex(9)	C[+57], N[+1865]	1052.72	3	3156.16	3156.16	0	-0.7	144	Specific	631.24	631.24	631.24	9.66	475	controllerType=0 controllerNumber=1 scan=3840	17.0912
R.VYSSANN[+1241.454]C[+57.021]TFE.Y	HexNAc(3)Hex(3)Fuc(1)	C[+57], N[+1241]	1266.99	2	2532.98	2532.98	0	-1.1	144	Specific	633.36	633.36	633.36	9.9	475	controllerType=0 controllerNumber=1 scan=4185	18.5793
R.VYSSANN[+1540.529]C[+57.021]TFE.Y	HexNAc(2)Hex(7)	C[+57], N[+1541]	1416.53	2	2832.05	2832.05	0	0.1	144	Specific	633.43	633.43	633.43	9.66	475	controllerType=0 controllerNumber=1 scan=3895	17.3285
R.VYSSANN[+1378.476]C[+57.021]TFE.Y	HexNAc(2)Hex(6)	C[+57], N[+1378]	1335.5	2	2670	2670	0	0.2	144	Specific	643.24	643.24	643.24	9.66	475	controllerType=0 controllerNumber=1 scan=3952	17.5734
R.VYSSANN[+1378.476]C[+57.021]TFE.Y	HexNAc(2)Hex(6)	C[+57], N[+1378]	1335.5	2	2670	2670	0	-0.9	144	Specific	647.57	647.57	647.57	9.66	475	controllerType=0 controllerNumber=1 scan=3947	17.5539
R.VYSSANN[+730.264]C[+57.021]TFE.Y	HexNAc(2)Hex(2)	C[+57], N[+730]	1011.4	2	2021.79	2021.79	0	-2.1	144	Specific	665.83	665.83	665.83	10.9	475	controllerType=0 controllerNumber=1 scan=4317	19.1514
R.VYSSANN[+1216.423]C[+57.021]TFE.Y	HexNAc(2)Hex(5)	C[+57], N[+1216]	1254.48	2	2507.95	2507.95	0	-0.8	144	Specific	672.73	672.73	672.73	10.66	475	controllerType=0 controllerNumber=1 scan=4025	17.8872
R.VYSSANN[+1038.375]C[+57.021]TFE.Y	HexNAc(2)Hex(3)Fuc(1)	C[+57], N[+1038]	1165.45	2	2329.9	2329.9	0	-0.7	144	Specific	673.62	673.62	673.62	10.66	475	controllerType=0 controllerNumber=1 scan=4089	18.163
R.VYSSANN[+1095.397]C[+57.021]TFE.Y	HexNAc(3)Hex(3)	C[+57], N[+1095]	1193.96	2	2386.92	2386.92	0	-1.9	144	Specific	674.86	674.86	674.86	10.9	475	controllerType=0 controllerNumber=1 scan=4143	18.3992
R.VYSSANN[+1216.423]C[+57.021]TFE.Y	HexNAc(2)Hex(5)	C[+57], N[+1216]	1254.48	2	2507.95	2507.95	0	0	144	Specific	678.77	678.77	678.77	10.66	475	controllerType=0 controllerNumber=1 scan=4015	17.8447
R.VYSSANN[+876.322]C[+57.021]TFE.Y	HexNAc(2)Hex(2)Fuc(1)	C[+57], N[+876]	1084.43	2	2167.85	2167.85	0	-1.2	144	Specific	688.77	688.77	688.77	10.9	475	controllerType=0 controllerNumber=1 scan=4197	18.6315
R.VYSSANN[+1022.380]C[+57.021]TFE.Y	HexNAc(2)Hex(2)Fuc(2)	C[+57], N[+1022]	1157.45	2	2313.9	2313.91	0	-1.7	144	Specific	690.83	690.83	690.83	10.9	475	controllerType=0 controllerNumber=1 scan=4145	18.4084
R.VYSSANN[+730.264]C[+57.021]TFE.Y	HexNAc(2)Hex(2)	C[+57], N[+730]	1011.4	2	2021.79	2021.79	0	-1	144	Specific	702.53	702.53	702.53	11.9	475	controllerType=0 controllerNumber=1 scan=4162	18.48
R.VYSSANN[+876.322]C[+57.021]TFE.Y	HexNAc(2)Hex(2)Fuc(1)	C[+57], N[+876]	1084.43	2	2167.84	2167.85	0	-1.6	144	Specific	704.79	704.79	704.79	11.9	475	controllerType=0 controllerNumber=1 scan=4304	19.0946
R.VYSSANN[+1038.375]C[+57.021]TFE.Y	HexNAc(2)Hex(3)Fuc(1)	C[+57], N[+1038]	1165.45	2	2329.9	2329.9	0	-0.8	144	Specific	711.92	711.92	711.92	11.66	475	controllerType=0 controllerNumber=1 scan=4232	18.7823
R.VYSSANN[+892.317]C[+57.021]TFE.Y	HexNAc(2)Hex(3)	C[+57], N[+892]	1092.42	2	2183.84	2183.84	0	-1.1	144	Specific	716.31	716.31	716.31	11.9	475	controllerType=0 controllerNumber=1 scan=4188	18.5936
R.VYSSANN[+1038.375]C[+57.021]TFE.Y	HexNAc(2)Hex(3)Fuc(1)	C[+57], N[+1038]	1165.45	2	2329.9	2329.9	0	0.5	144	Specific	720.64	720.64	720.64	11.66	475	controllerType=0 controllerNumber=1 scan=4161	18.475
R.VYSSANN[+730.264]C[+57.021]TFE.Y	HexNAc(2)Hex(2)	C[+57], N[+730]	1011.4	2	2021.79	2021.79	0	-2.6	144	Specific	726.18	726.18	726.18	11.9	475	controllerType=0 controllerNumber=1 scan=4237	18.8055
E.PLVDLPIGIN[+1184.433]ITR.F	HexNAc(2)Hex(3)Fuc(2)	N[+1184]	1303.15	2	2605.29	2605.29	0	0.5	210	Specific	418.39	418.39	418.39	7.4	475	controllerType=0 controllerNumber=1 scan=15352	66.8124
E.PLVDLPIGIN[+1702.581]ITR.F	HexNAc(2)Hex(8)	N[+1703]	1041.81	3	3123.43	3123.43	0	-1.1	210	Specific	521.31	521.31	521.31	8.08	475	controllerType=0 controllerNumber=1 scan=15211	66.2048
K.YNEN[+1184.433]GTITDAVDC[+57.021]ALDPLSETK.C	HexNAc(2)Hex(3)Fuc(2)	C[+57], N[+1184]	1204.18	3	3610.53	3610.54	0	-0.3	264	Specific	741.71	741.71	741.71	10.12	475	controllerType=0 controllerNumber=1 scan=14291	62.287
E.N[+730.264]GTITDAVDC[+57.021]ALDPLSE.T	HexNAc(2)Hex(2)	C[+57], N[+730]	1261.04	2	2521.08	2521.08	0	0.6	267	Specific	219.17	219.17	219.17	5.1	475	controllerType=0 controllerNumber=1 scan=15107	65.7636
E.N[+1038.375]GTITDAVDC[+57.021]ALDPLSE.T	HexNAc(2)Hex(3)Fuc(1)	C[+57], N[+1038]	943.739	3	2829.2	2829.19	0	5.9	267	Specific	247.98	247.98	247.98	2.55	475	controllerType=0 controllerNumber=1 scan=12407	54.1285
E.N[+714.269]GTITDAVDC[+57.021]ALDPLSE.T	HexNAc(2)Hex(1)Fuc(1)	C[+57], N[+714]	1253.05	2	2505.08	2505.08	0	1.2	267	Specific	253.16	253.16	253.16	4.98	475	controllerType=0 controllerNumber=1 scan=15156	65.967
E.N[+1184.433]GTITDAVDC[+57.021]ALDPLSETK.C	HexNAc(2)Hex(3)Fuc(2)	C[+57], N[+1184]	1068.8	3	3204.38	3204.39	0	-2	267	Specific	368.41	368.41	368.41	4.93	475	controllerType=0 controllerNumber=1 scan=13307	58.0202
E.N[+698.275]GTITDAVDC[+57.021]ALDPLSE.T	HexNAc(2)Fuc(2)	C[+57], N[+698]	1245.05	2	2489.09	2489.09	0	0.1	267	Specific	406.59	406.59	406.59	7.67	475	controllerType=0 controllerNumber=1 scan=15072	65.6142
E.N[+349.137]GTITDAVDC[+57.021]ALDPLSE.T	HexNAc(1)Fuc(1)	C[+57], N[+349]	1070.48	2	2139.95	2139.95	0	-0.2	267	Specific	420.11	420.11	420.11	6.52	475	controllerType=0 controllerNumber=1 scan=15239	66.3259
E.N[+1184.433]GTITDAVDC[+57.021]ALDPLSE.T	HexNAc(2)Hex(3)Fuc(2)	C[+57], N[+1184]	1488.12	2	2975.24	2975.24	0	-1.4	267	Specific	423.5	423.5	423.5	7.9	475	controllerType=0 controllerNumber=1 scan=14988	65.2619
E.N[+1184.433]GTITDAVDC[+57.021]ALDPLSE.T	HexNAc(2)Hex(3)Fuc(2)	C[+57], N[+1184]	992.418	3	2975.24	2975.24	0	-1.2	267	Specific	428.31	428.31	428.31	7.9	475	controllerType=0 controllerNumber=1 scan=12402	54.1055
E.N[+1257.449]GTITDAVDC[+57.021]ALDPLSE.T	HexNAc(3)Hex(4)	C[+57], N[+1257]	1016.76	3	3048.26	3048.26	0	-0.2	267	Specific	438.26	438.26	438.26	7.67	475	controllerType=0 controllerNumber=1 scan=15029	65.4382
E.N[+1184.433]GTITDAVDC[+57.021]ALDPLSETK.C	HexNAc(2)Hex(3)Fuc(2)	C[+57], N[+1184]	1068.8	3	3204.38	3204.39	0	-1.1	267	Specific	461.69	461.69	461.69	6.66	475	controllerType=0 controllerNumber=1 scan=13798	60.1432
E.N[+1346.486]GTITDAVDC[+57.021]ALDPLSE.T	HexNAc(2)Hex(4)Fuc(2)	C[+57], N[+1346]	1046.44	3	3137.29	3137.3	0	-1.9	267	Specific	473.77	473.77	473.77	8.02	475	controllerType=0 controllerNumber=1 scan=14978	65.2194
E.N[+1184.433]GTITDAVDC[+57.021]ALDPLSE.T	HexNAc(2)Hex(3)Fuc(2)	C[+57], N[+1184]	992.419	3	2975.24	2975.24	0	-0.5	267	Specific	487.32	487.32	487.32	7.75	475	controllerType=0 controllerNumber=1 scan=12281	53.592
E.N[+730.264]GTITDAVDC[+57.021]ALDPLSE.T	HexNAc(2)Hex(2)	C[+57], N[+730]	841.029	3	2521.07	2521.08	0	-0.9	267	Specific	522.1	522.1	522.1	8.11	475	controllerType=0 controllerNumber=1 scan=15273	66.4716
E.N[+568.212]GTITDAVDC[+57.021]ALDPLSE.T	HexNAc(2)Hex(1)	C[+57], N[+568]	1180.01	2	2359.02	2359.02	0	-1.1	267	Specific	529.3	529.3	529.3	8.35	475	controllerType=0 controllerNumber=1 scan=15078	65.6369
E.N[+1241.454]GTITDAVDC[+57.021]ALDPLSE.T	HexNAc(3)Hex(3)Fuc(1)	C[+57], N[+1241]	1011.43	3	3032.26	3032.27	0	-1	267	Specific	534.21	534.21	534.21	8.35	475	controllerType=0 controllerNumber=1 scan=15022	65.4093
E.N[+1241.454]GTITDAVDC[+57.021]ALDPLSE.T	HexNAc(3)Hex(3)Fuc(1)	C[+57], N[+1241]	1011.43	3	3032.26	3032.27	0	-0.5	267	Specific	542.46	542.46	542.46	8.11	475	controllerType=0 controllerNumber=1 scan=14991	65.2761
E.N[+1184.433]GTITDAVDC[+57.021]ALDPLSE.T	HexNAc(2)Hex(3)Fuc(2)	C[+57], N[+1184]	992.42	3	2975.25	2975.24	0	0.5	267	Specific	569.57	569.57	569.57	9.07	475	controllerType=0 controllerNumber=1 scan=15070	65.6057
E.N[+1038.375]GTITDAVDC[+57.021]ALDPLSE.T	HexNAc(2)Hex(3)Fuc(1)	C[+57], N[+1038]	943.736	3	2829.19	2829.19	0	2	267	Specific	616.2	616.2	616.2	9.59	475	controllerType=0 controllerNumber=1 scan=15128	65.8543
E.N[+495.195]GTITDAVDC[+57.021]ALDPLSE.T	HexNAc(1)Fuc(2)	C[+57], N[+495]	1143.51	2	2286.01	2286.01	0	-0.6	267	Specific	675.18	675.18	675.18	11.07	475	controllerType=0 controllerNumber=1 scan=15149	65.9372
E.N[+406.159]GTITDAVDC[+57.021]ALDPLSE.T	HexNAc(2)	C[+57], N[+406]	1098.99	2	2196.97	2196.97	0	-0.2	267	Specific	700.22	499.5	499.5	12.07	475	controllerType=0 controllerNumber=1 scan=15080	65.6461
E.N[+860.327]GTITDAVDC[+57.021]ALDPLSE.T	HexNAc(2)Hex(1)Fuc(2)	C[+57], N[+860]	884.386	3	2651.14	2651.14	0	1.7	267	Specific	735.2	735.2	735.2	11.59	475	controllerType=0 controllerNumber=1 scan=15132	65.8723
E.N[+1095.397]GTITDAVDC[+57.021]ALDPLSE.T	HexNAc(3)Hex(3)	C[+57], N[+1095]	962.741	3	2886.21	2886.21	0	-0.2	267	Specific	779.67	779.67	779.67	13.07	475	controllerType=0 controllerNumber=1 scan=15101	65.736
E.N[+730.264]GTITDAVDC[+57.021]ALDPLSE.T	HexNAc(2)Hex(2)	C[+57], N[+730]	841.029	3	2521.07	2521.08	0	-0.9	267	Specific	779.91	779.91	779.91	13.07	475	controllerType=0 controllerNumber=1 scan=15157	65.9716
E.N[+714.269]GTITDAVDC[+57.021]ALDPLSE.T	HexNAc(2)Hex(1)Fuc(1)	C[+57], N[+714]	835.699	3	2505.08	2505.08	0	0.3	267	Specific	809.59	809.59	809.59	14.07	475	controllerType=0 controllerNumber=1 scan=15068	65.5965
E.N[+203.079]GTITDAVDC[+57.021]ALDPLSE.T	HexNAc(1)	C[+57], N[+203]	997.448	2	1993.89	1993.89	0	-0.7	267	Specific	814.32	814.32	814.32	14.07	475	controllerType=0 controllerNumber=1 scan=15633	68.0013
E.N[+1387.512]GTITDAVDC[+57.021]ALDPLSE.T	HexNAc(3)Hex(3)Fuc(2)	C[+57], N[+1388]	1060.11	3	3178.32	3178.32	0	-0.4	267	Specific	827.01	827.01	827.01	14.07	475	controllerType=0 controllerNumber=1 scan=14963	65.153
E.N[+495.195]GTITDAVDC[+57.021]ALDPLSE.T	HexNAc(1)Fuc(2)	C[+57], N[+495]	1143.51	2	2286.01	2286.01	0	-0.2	267	Specific	828.96	828.96	828.96	14.07	475	controllerType=0 controllerNumber=1 scan=15077	65.6323
E.N[+349.137]GTITDAVDC[+57.021]ALDPLSE.T	HexNAc(1)Fuc(1)	C[+57], N[+349]	1070.48	2	2139.94	2139.95	0	-1.9	267	Specific	834.33	834.33	834.33	14.31	475	controllerType=0 controllerNumber=1 scan=15140	65.9002
E.N[+714.269]GTITDAVDC[+57.021]ALDPLSE.T	HexNAc(2)Hex(1)Fuc(1)	C[+57], N[+714]	835.698	3	2505.08	2505.08	0	-0.9	267	Specific	836.33	836.33	836.33	14.31	475	controllerType=0 controllerNumber=1 scan=15233	66.3002
E.N[+876.322]GTITDAVDC[+57.021]ALDPLSE.T	HexNAc(2)Hex(2)Fuc(1)	C[+57], N[+876]	889.716	3	2667.13	2667.13	0	-0.6	267	Specific	837.84	837.84	837.84	14.07	475	controllerType=0 controllerNumber=1 scan=15066	65.5873
E.N[+892.317]GTITDAVDC[+57.021]ALDPLSE.T	HexNAc(2)Hex(3)	C[+57], N[+892]	895.048	3	2683.13	2683.13	0	0.4	267	Specific	845.14	845.14	845.14	14.07	475	controllerType=0 controllerNumber=1 scan=15172	66.0339
E.N[+876.322]GTITDAVDC[+57.021]ALDPLSE.T	HexNAc(2)Hex(2)Fuc(1)	C[+57], N[+876]	889.715	3	2667.13	2667.13	0	-1.5	267	Specific	849.08	849.08	849.08	14.31	475	controllerType=0 controllerNumber=1 scan=15113	65.7882
E.N[+1022.380]GTITDAVDC[+57.021]ALDPLSE.T	HexNAc(2)Hex(2)Fuc(2)	C[+57], N[+1022]	938.402	3	2813.19	2813.19	0	-0.1	267	Specific	861.91	861.91	861.91	15.07	475	controllerType=0 controllerNumber=1 scan=15135	65.8823
E.N[+1022.380]GTITDAVDC[+57.021]ALDPLSE.T	HexNAc(2)Hex(2)Fuc(2)	C[+57], N[+1022]	938.401	3	2813.19	2813.19	0	-1.1	267	Specific	871.59	871.59	871.59	15.31	475	controllerType=0 controllerNumber=1 scan=15064	65.5795
E.N[+876.322]GTITDAVDC[+57.021]ALDPLSE.T	HexNAc(2)Hex(2)Fuc(1)	C[+57], N[+876]	889.715	3	2667.13	2667.13	0	-1	267	Specific	873.26	873.26	873.26	15.31	475	controllerType=0 controllerNumber=1 scan=15219	66.238
E.N[+1184.433]GTITDAVDC[+57.021]ALDPLSE.T	HexNAc(2)Hex(3)Fuc(2)	C[+57], N[+1184]	992.42	3	2975.25	2975.24	0	0.5	267	Specific	882.24	882.24	882.24	15.07	475	controllerType=0 controllerNumber=1 scan=15060	65.57
E.N[+876.322]GTITDAVDC[+57.021]ALDPLSE.T	HexNAc(2)Hex(2)Fuc(1)	C[+57], N[+876]	889.715	3	2667.13	2667.13	0	-1.3	267	Specific	886.05	886.05	886.05	15.31	475	controllerType=0 controllerNumber=1 scan=15147	65.9276
E.N[+1038.375]GTITDAVDC[+57.021]ALDPLSE.T	HexNAc(2)Hex(3)Fuc(1)	C[+57], N[+1038]	943.737	3	2829.2	2829.19	0	3.4	267	Specific	892.98	892.98	892.98	13.29	475	controllerType=0 controllerNumber=1 scan=15134	65.8779
E.N[+1038.375]GTITDAVDC[+57.021]ALDPLSE.T	HexNAc(2)Hex(3)Fuc(1)	C[+57], N[+1038]	1415.1	2	2829.19	2829.19	0	-0.1	267	Specific	931.99	931.99	931.99	16.07	475	controllerType=0 controllerNumber=1 scan=15057	65.5598
E.N[+1038.375]GTITDAVDC[+57.021]ALDPLSE.T	HexNAc(2)Hex(3)Fuc(1)	C[+57], N[+1038]	943.733	3	2829.18	2829.19	0	-0.6	267	Specific	943.95	943.95	943.95	16.07	475	controllerType=0 controllerNumber=1 scan=15120	65.8205
R.FPN[+1241.454]ITNLC[+57.021]PFGE.V	HexNAc(3)Hex(3)Fuc(1)	C[+57], N[+1241]	1325.56	2	2650.11	2650.11	0	0.1	314	Specific	216.44	216.44	216.44	3.33	475	controllerType=0 controllerNumber=1 scan=15597	67.8473
R.FPN[+1241.454]ITNLC[+57.021]PFGE.V	HexNAc(3)Hex(3)Fuc(1)	C[+57], N[+1241]	1325.56	2	2650.11	2650.11	0	-1.2	314	Specific	225.6	225.6	225.6	3.45	475	controllerType=0 controllerNumber=1 scan=15670	68.1552
R.FPN[+1095.397]ITNLC[+57.021]PFGE.V	HexNAc(3)Hex(3)	C[+57], N[+1095]	1252.53	2	2504.06	2504.05	0	1.5	314	Specific	248.28	240.1	240.1	3.1	475	controllerType=0 controllerNumber=1 scan=15645	68.0534
R.FPN[+1241.454]ITNLC[+57.021]PFGE.V	HexNAc(3)Hex(3)Fuc(1)	C[+57], N[+1241]	1325.56	2	2650.11	2650.11	0	1.2	314	Specific	251.5	251.5	251.5	3.44	475	controllerType=0 controllerNumber=1 scan=15754	68.5062
R.FPN[+1241.454]ITNLC[+57.021]PFGE.V	HexNAc(3)Hex(3)Fuc(1)	C[+57], N[+1241]	1325.56	2	2650.11	2650.11	0	-1.3	314	Specific	260.79	260.79	260.79	4.08	475	controllerType=0 controllerNumber=1 scan=15516	67.5094
R.FPN[+1095.397]ITNLC[+57.021]PFGE.V	HexNAc(3)Hex(3)	C[+57], N[+1095]	1252.53	2	2504.05	2504.05	0	-0.3	314	Specific	261.04	254.97	254.97	3.56	475	controllerType=0 controllerNumber=1 scan=15846	68.9008
R.FPN[+1095.397]ITNLC[+57.021]PFGE.V	HexNAc(3)Hex(3)	C[+57], N[+1095]	1252.53	2	2504.05	2504.05	0	0.5	314	Specific	266.56	239.7	239.7	3.56	475	controllerType=0 controllerNumber=1 scan=15575	67.7532
R.FPN[+1257.449]ITNLC[+57.021]PFGE.V	HexNAc(3)Hex(4)	C[+57], N[+1257]	1333.55	2	2666.1	2666.11	0	-2.8	314	Specific	277.95	243.5	243.5	4.26	475	controllerType=0 controllerNumber=1 scan=15716	68.3509
R.FPN[+1038.375]ITNLC[+57.021]PFGE.V	HexNAc(2)Hex(3)Fuc(1)	C[+57], N[+1038]	1224.02	2	2447.04	2447.03	0	2.2	314	Specific	331.72	331.72	331.72	5.15	475	controllerType=0 controllerNumber=1 scan=15550	67.6487
R.FPN[+1346.486]ITNLC[+57.021]PFGE.V	HexNAc(2)Hex(4)Fuc(2)	C[+57], N[+1346]	1378.07	2	2755.13	2755.14	0	-3.4	314	Specific	468.09	468.09	468.09	6.58	475	controllerType=0 controllerNumber=1 scan=15438	67.1804
R.FPN[+1540.529]ITNLC[+57.021]PFGE.V	HexNAc(2)Hex(7)	C[+57], N[+1541]	1475.1	2	2949.18	2949.19	0	-0.2	314	Specific	538.12	538.12	538.12	7.7	475	controllerType=0 controllerNumber=1 scan=15557	67.6785
R.FPN[+714.269]ITNLC[+57.021]PFGE.V	HexNAc(2)Hex(1)Fuc(1)	C[+57], N[+714]	1061.97	2	2122.93	2122.93	0	0.2	314	Specific	604.33	604.33	604.33	9.66	475	controllerType=0 controllerNumber=1 scan=15628	67.9818
R.FPN[+730.264]ITNLC[+57.021]PFGE.V	HexNAc(2)Hex(2)	C[+57], N[+730]	1069.96	2	2138.92	2138.92	0	-1.7	314	Specific	644.45	644.45	644.45	9.9	475	controllerType=0 controllerNumber=1 scan=15901	69.1395
R.FPN[+730.264]ITNLC[+57.021]PFGE.V	HexNAc(2)Hex(2)	C[+57], N[+730]	1069.96	2	2138.92	2138.92	0	-1.1	314	Specific	667.08	667.08	667.08	10.9	475	controllerType=0 controllerNumber=1 scan=15833	68.8434
R.FPN[+1095.397]ITNLC[+57.021]PFGE.V	HexNAc(3)Hex(3)	C[+57], N[+1095]	1252.53	2	2504.05	2504.05	0	-0.9	314	Specific	677.97	661.05	661.05	10.66	475	controllerType=0 controllerNumber=1 scan=15770	68.5705
R.FPN[+406.159]ITNLC[+57.021]PFGE.V	HexNAc(2)	C[+57], N[+406]	907.908	2	1814.81	1814.82	0	-3.3	314	Specific	689.52	689.52	689.52	9.87	475	controllerType=0 controllerNumber=1 scan=15629	67.9864
R.FPN[+1184.433]ITNLC[+57.021]PFGE.V	HexNAc(2)Hex(3)Fuc(2)	C[+57], N[+1184]	1297.05	2	2593.09	2593.09	0	0	314	Specific	690.35	690.35	690.35	10.66	475	controllerType=0 controllerNumber=1 scan=15496	67.4288
R.FPN[+876.322]ITNLC[+57.021]PFGE.V	HexNAc(2)Hex(2)Fuc(1)	C[+57], N[+876]	1142.99	2	2284.98	2284.98	0	-0.7	314	Specific	699.79	699.79	699.79	10.66	475	controllerType=0 controllerNumber=1 scan=15807	68.729
R.FPN[+892.317]ITNLC[+57.021]PFGE.V	HexNAc(2)Hex(3)	C[+57], N[+892]	1150.99	2	2300.97	2300.97	0	0.5	314	Specific	703.9	703.9	703.9	11.66	475	controllerType=0 controllerNumber=1 scan=15566	67.7149
R.FPN[+730.264]ITNLC[+57.021]PFGE.V	HexNAc(2)Hex(2)	C[+57], N[+730]	1069.96	2	2138.92	2138.92	0	-0.9	314	Specific	709.43	709.43	709.43	11.66	475	controllerType=0 controllerNumber=1 scan=15624	67.9634
R.FPN[+1378.476]ITNLC[+57.021]PFGE.V	HexNAc(2)Hex(6)	C[+57], N[+1378]	1394.07	2	2787.13	2787.13	0	0.2	314	Specific	710.65	710.65	710.65	11.66	475	controllerType=0 controllerNumber=1 scan=15603	67.8756
R.FPN[+1038.375]ITNLC[+57.021]PFGE.V	HexNAc(2)Hex(3)Fuc(1)	C[+57], N[+1038]	1224.02	2	2447.03	2447.03	0	0.1	314	Specific	725.27	725.27	725.27	11.66	475	controllerType=0 controllerNumber=1 scan=15560	67.6887
R.FPN[+1038.375]ITNLC[+57.021]PFGE.V	HexNAc(2)Hex(3)Fuc(1)	C[+57], N[+1038]	1224.02	2	2447.03	2447.03	0	-0.9	314	Specific	726.78	726.78	726.78	11.66	475	controllerType=0 controllerNumber=1 scan=15759	68.5234
R.FPN[+1216.423]ITNLC[+57.021]PFGE.V	HexNAc(2)Hex(5)	C[+57], N[+1216]	1313.04	2	2625.08	2625.08	0	0.2	314	Specific	727.09	727.09	727.09	11.66	475	controllerType=0 controllerNumber=1 scan=15661	68.1174
R.FPN[+876.322]ITNLC[+57.021]PFGE.V	HexNAc(2)Hex(2)Fuc(1)	C[+57], N[+876]	1142.99	2	2284.98	2284.98	0	-0.4	314	Specific	730.41	730.41	730.41	11.66	475	controllerType=0 controllerNumber=1 scan=15551	67.6509
R.FPN[+876.322]ITNLC[+57.021]PFGE.V	HexNAc(2)Hex(2)Fuc(1)	C[+57], N[+876]	1142.99	2	2284.98	2284.98	0	-0.3	314	Specific	751.47	751.47	751.47	12.66	475	controllerType=0 controllerNumber=1 scan=15620	67.9445
R.FPN[+1022.380]ITNLC[+57.021]PFGE.V	HexNAc(2)Hex(2)Fuc(2)	C[+57], N[+1022]	811.016	3	2431.03	2431.04	0	-0.9	314	Specific	788.34	788.34	788.34	12.66	475	controllerType=0 controllerNumber=1 scan=15514	67.5002
E.VFN[+1038.375]ATR.F	HexNAc(2)Hex(3)Fuc(1)	N[+1038]	873.382	2	1745.76	1745.76	0	-1	326	Specific	202.98	202.98	202.98	2.88	475	controllerType=0 controllerNumber=1 scan=2423	10.9685
E.VFN[+203.079]ATR.F	HexNAc(1)	N[+203]	910.461	1	910.461	910.463	0	-1.8	326	Specific	211.13	211.13	211.13	1.83	475	controllerType=0 controllerNumber=1 scan=2391	10.8305
E.VFN[+1362.481]ATR.F	HexNAc(2)Hex(5)Fuc(1)	N[+1362]	1035.43	2	2069.86	2069.86	0	-1.2	326	Specific	211.28	211.28	211.28	4.38	475	controllerType=0 controllerNumber=1 scan=2286	10.3828
E.VFN[+1508.539]ATR.F	HexNAc(2)Hex(5)Fuc(2)	N[+1509]	1108.46	2	2215.92	2215.92	0	0	326	Specific	214.35	214.35	214.35	2.8	475	controllerType=0 controllerNumber=1 scan=2273	10.3261
E.VFN[+1362.481]ATR.F	HexNAc(2)Hex(5)Fuc(1)	N[+1362]	1035.43	2	2069.86	2069.86	0	-2.3	326	Specific	218.56	218.56	218.56	4.38	475	controllerType=0 controllerNumber=1 scan=2345	10.6327
E.VFN[+1549.565]ATR.F	HexNAc(3)Hex(4)Fuc(2)	N[+1550]	1128.98	2	2256.95	2256.95	0	-0.9	326	Specific	219.77	219.77	219.77	4.14	475	controllerType=0 controllerNumber=1 scan=2272	10.3215
E.VFN[+1054.370]ATR.F	HexNAc(2)Hex(4)	N[+1054]	881.38	2	1761.75	1761.75	0	-1.1	326	Specific	227.44	227.44	227.44	4.38	475	controllerType=0 controllerNumber=1 scan=2219	10.0906
E.VFN[+1403.507]ATR.F	HexNAc(3)Hex(4)Fuc(1)	N[+1404]	1055.95	2	2110.89	2110.89	0	-1.1	326	Specific	251.49	251.49	251.49	4.73	475	controllerType=0 controllerNumber=1 scan=2230	10.138
E.VFN[+1038.375]ATR.F	HexNAc(2)Hex(3)Fuc(1)	N[+1038]	873.382	2	1745.76	1745.76	0	-1.2	326	Specific	288.58	288.58	288.58	3.64	475	controllerType=0 controllerNumber=1 scan=2417	10.9439
E.VFN[+1403.507]ATR.F	HexNAc(3)Hex(4)Fuc(1)	N[+1404]	1055.95	2	2110.89	2110.89	0	-1.2	326	Specific	324.1	324.1	324.1	5.3	475	controllerType=0 controllerNumber=1 scan=2317	10.5115
E.VFN[+1346.486]ATR.F	HexNAc(2)Hex(4)Fuc(2)	N[+1346]	1027.44	2	2053.87	2053.87	0	-0.9	326	Specific	341.56	341.56	341.56	3.92	475	controllerType=0 controllerNumber=1 scan=2268	10.3031
E.VFN[+1022.380]ATR.F	HexNAc(2)Hex(2)Fuc(2)	N[+1022]	865.386	2	1729.77	1729.76	0	0.8	326	Specific	379.92	379.92	379.92	4.88	475	controllerType=0 controllerNumber=1 scan=2370	10.7402
E.VFN[+2026.687]ATR.F	HexNAc(2)Hex(10)	N[+2027]	1367.54	2	2734.07	2734.07	0	-0.4	326	Specific	382.7	382.7	382.7	6.5	475	controllerType=0 controllerNumber=1 scan=2148	9.7828
E.VFN[+1387.512]ATR.F	HexNAc(3)Hex(3)Fuc(2)	N[+1388]	1047.95	2	2094.89	2094.9	0	-0.8	326	Specific	390.12	390.12	390.12	6.5	475	controllerType=0 controllerNumber=1 scan=2290	10.3976
E.VFN[+1864.634]ATR.F	HexNAc(2)Hex(9)	N[+1865]	1286.51	2	2572.01	2572.02	0	-1.2	326	Specific	390.28	390.28	390.28	6.74	475	controllerType=0 controllerNumber=1 scan=2146	9.7735
E.VFN[+1200.428]ATR.F	HexNAc(2)Hex(4)Fuc(1)	N[+1200]	954.408	2	1907.81	1907.81	0	-1.7	326	Specific	405.26	405.26	405.26	6.94	475	controllerType=0 controllerNumber=1 scan=2226	10.1231
E.VFN[+1702.581]ATR.F	HexNAc(2)Hex(8)	N[+1703]	1205.48	2	2409.96	2409.96	0	-1.3	326	Specific	414.86	414.86	414.86	6.94	475	controllerType=0 controllerNumber=1 scan=2152	9.8013
E.VFN[+1200.428]ATR.F	HexNAc(2)Hex(4)Fuc(1)	N[+1200]	954.408	2	1907.81	1907.81	0	-1.2	326	Specific	419.59	419.59	419.59	6.94	475	controllerType=0 controllerNumber=1 scan=2327	10.5525
E.VFN[+1022.380]ATR.F	HexNAc(2)Hex(2)Fuc(2)	N[+1022]	865.385	2	1729.76	1729.76	0	-1	326	Specific	446.74	446.74	446.74	7.05	475	controllerType=0 controllerNumber=1 scan=2292	10.4069
E.VFN[+1184.433]ATR.F	HexNAc(2)Hex(3)Fuc(2)	N[+1184]	946.41	2	1891.81	1891.82	0	-1.5	326	Specific	448.27	448.27	448.27	7.05	475	controllerType=0 controllerNumber=1 scan=2280	10.3552
E.VFN[+1540.529]ATR.F	HexNAc(2)Hex(7)	N[+1541]	1124.46	2	2247.91	2247.91	0	-1.3	326	Specific	452.79	452.79	452.79	7.05	475	controllerType=0 controllerNumber=1 scan=2164	9.8534
E.VFN[+1241.454]ATR.F	HexNAc(3)Hex(3)Fuc(1)	N[+1241]	974.921	2	1948.83	1948.84	0	-1.7	326	Specific	455.1	455.1	455.1	7.05	475	controllerType=0 controllerNumber=1 scan=2342	10.6189
E.VFN[+1216.423]ATR.F	HexNAc(2)Hex(5)	N[+1216]	962.406	2	1923.8	1923.81	0	-1.2	326	Specific	456.28	456.28	456.28	7.05	475	controllerType=0 controllerNumber=1 scan=2165	9.858
E.VFN[+1378.476]ATR.F	HexNAc(2)Hex(6)	N[+1378]	1043.43	2	2085.86	2085.86	0	-1.7	326	Specific	456.4	456.4	456.4	7.05	475	controllerType=0 controllerNumber=1 scan=2206	10.0338
E.VFN[+1419.502]ATR.F	HexNAc(3)Hex(5)	N[+1420]	1063.95	2	2126.88	2126.89	0	-0.9	326	Specific	459.55	459.55	459.55	6.81	475	controllerType=0 controllerNumber=1 scan=2242	10.19
E.VFN[+1054.370]ATR.F	HexNAc(2)Hex(4)	N[+1054]	881.38	2	1761.75	1761.75	0	-0.8	326	Specific	461.63	461.63	461.63	6.81	475	controllerType=0 controllerNumber=1 scan=2291	10.4021
E.VFN[+1216.423]ATR.F	HexNAc(2)Hex(5)	N[+1216]	962.405	2	1923.8	1923.81	0	-1.6	326	Specific	470.95	470.95	470.95	7.05	475	controllerType=0 controllerNumber=1 scan=2254	10.242
E.VFN[+1038.375]ATR.F	HexNAc(2)Hex(3)Fuc(1)	N[+1038]	873.383	2	1745.76	1745.76	0	-0.3	326	Specific	479.4	479.4	479.4	6.81	475	controllerType=0 controllerNumber=1 scan=2259	10.2651
E.VFN[+1095.397]ATR.F	HexNAc(3)Hex(3)	N[+1095]	901.893	2	1802.78	1802.78	0	-1.2	326	Specific	492.99	492.99	492.99	7.02	475	controllerType=0 controllerNumber=1 scan=2302	10.4493
E.VFN[+1257.449]ATR.F	HexNAc(3)Hex(4)	N[+1257]	982.918	2	1964.83	1964.83	0	-1.6	326	Specific	496.74	496.74	496.74	7.02	475	controllerType=0 controllerNumber=1 scan=2278	10.3455
E.VFN[+1038.375]ATR.F	HexNAc(2)Hex(3)Fuc(1)	N[+1038]	873.382	2	1745.76	1745.76	0	-1.6	326	Specific	500.8	500.8	500.8	7.02	475	controllerType=0 controllerNumber=1 scan=2341	10.6143
E.VFN[+892.317]ATR.F	HexNAc(2)Hex(3)	N[+892]	800.353	2	1599.7	1599.7	0	-1.7	326	Specific	524.78	524.78	524.78	7.39	475	controllerType=0 controllerNumber=1 scan=2329	10.5622
R.AGC[+57.021]LIGAEHVN[+1540.529]NSYE.C	HexNAc(2)Hex(7)	C[+57], N[+1541]	1058.75	3	3174.25	3174.26	0	-2.9	632	Specific	247	247	247	3.06	475	controllerType=0 controllerNumber=1 scan=5613	24.7555
R.AGC[+57.021]LIGAEHVN[+349.137]NSYE.C	HexNAc(1)Fuc(1)	C[+57], N[+349]	991.935	2	1982.86	1982.86	0	-0.7	632	Specific	251.51	251.51	251.51	2.53	475	controllerType=0 controllerNumber=1 scan=6194	27.2893
R.AGC[+57.021]LIGAEHVN[+1241.454]NSYE.C	HexNAc(3)Hex(3)Fuc(1)	C[+57], N[+1241]	959.065	3	2875.18	2875.18	0	-0.8	632	Specific	278.25	278.25	278.25	3.77	475	controllerType=0 controllerNumber=1 scan=5741	25.3118
R.AGC[+57.021]LIGAEHVN[+406.159]NSYE.C	HexNAc(2)	C[+57], N[+406]	1020.45	2	2039.89	2039.89	0	-0.5	632	Specific	301.51	301.51	301.51	2.99	475	controllerType=0 controllerNumber=1 scan=5791	25.5321
R.AGC[+57.021]LIGAEHVN[+714.269]NSYE.C	HexNAc(2)Hex(1)Fuc(1)	C[+57], N[+714]	1174.5	2	2347.99	2348	0	-4.2	632	Specific	307.6	307.6	307.6	3.33	475	controllerType=0 controllerNumber=1 scan=5777	25.4681
R.AGC[+57.021]LIGAEHVN[+698.275]NSYE.C	HexNAc(2)Fuc(2)	C[+57], N[+698]	1166.5	2	2332	2332	0	-1.8	632	Specific	323.41	323.41	323.41	4.64	475	controllerType=0 controllerNumber=1 scan=5781	25.4866
R.AGC[+57.021]LIGAEHVN[+1022.380]NSYE.C	HexNAc(2)Hex(2)Fuc(2)	C[+57], N[+1022]	1328.55	2	2656.1	2656.11	0	-2	632	Specific	331.48	331.48	331.48	4.64	475	controllerType=0 controllerNumber=1 scan=5770	25.4392
R.AGC[+57.021]LIGAEHVN[+1216.423]NSYE.C	HexNAc(2)Hex(5)	C[+57], N[+1216]	950.72	3	2850.15	2850.15	0	-1.3	632	Specific	348.49	348.49	348.49	4.69	475	controllerType=0 controllerNumber=1 scan=5720	25.2212
R.AGC[+57.021]LIGAEHVN[+730.264]NSYE.C	HexNAc(2)Hex(2)	C[+57], N[+730]	1182.5	2	2363.99	2363.99	0	0	632	Specific	363.85	342.41	342.41	3.24	475	controllerType=0 controllerNumber=1 scan=6001	26.45
R.AGC[+57.021]LIGAEHVN[+1022.380]NSYE.C	HexNAc(2)Hex(2)Fuc(2)	C[+57], N[+1022]	886.04	3	2656.11	2656.11	0	-0.6	632	Specific	385.23	385.23	385.23	5.84	475	controllerType=0 controllerNumber=1 scan=5843	25.7578
R.AGC[+57.021]LIGAEHVN[+1241.454]NSYE.C	HexNAc(3)Hex(3)Fuc(1)	C[+57], N[+1241]	959.065	3	2875.18	2875.18	0	-0.9	632	Specific	400.85	400.85	400.85	4.89	475	controllerType=0 controllerNumber=1 scan=5786	25.5091
R.AGC[+57.021]LIGAEHVN[+1216.423]NSYE.C	HexNAc(2)Hex(5)	C[+57], N[+1216]	950.72	3	2850.15	2850.15	0	-1.6	632	Specific	409.96	409.96	409.96	6.28	475	controllerType=0 controllerNumber=1 scan=5736	25.2883
R.AGC[+57.021]LIGAEHVN[+876.322]NSYE.C	HexNAc(2)Hex(2)Fuc(1)	C[+57], N[+876]	1255.53	2	2510.05	2510.05	0	-0.8	632	Specific	427.12	427.12	427.12	6.04	475	controllerType=0 controllerNumber=1 scan=5846	25.7724
R.AGC[+57.021]LIGAEHVN[+349.137]NSYE.C	HexNAc(1)Fuc(1)	C[+57], N[+349]	991.936	2	1982.86	1982.86	0	-0.6	632	Specific	433.34	433.34	433.34	6.04	475	controllerType=0 controllerNumber=1 scan=5870	25.8777
R.AGC[+57.021]LIGAEHVN[+1346.486]NSYE.C	HexNAc(2)Hex(4)Fuc(2)	C[+57], N[+1346]	994.075	3	2980.21	2980.21	0	-0.6	632	Specific	476.85	476.85	476.85	6.15	475	controllerType=0 controllerNumber=1 scan=5691	25.0936
R.AGC[+57.021]LIGAEHVN[+203.079]NSYE.C	HexNAc(1)	C[+57], N[+203]	918.906	2	1836.8	1836.81	0	-1.4	632	Specific	518.56	518.56	518.56	4.5	475	controllerType=0 controllerNumber=1 scan=6282	27.671
R.AGC[+57.021]LIGAEHVN[+1038.375]NSYEC[+57.021]DIPIGAGIC[+57.021]ASYQTQTNSPR.R	HexNAc(2)Hex(3)Fuc(1)	C[+57]*3, N[+1038]	1241.04	4	4961.15	4962.15	-1	0.2	632	Specific	593.22	593.22	593.22	5.9	475	controllerType=0 controllerNumber=1 scan=12198	53.2321
R.AGC[+57.021]LIGAEHVN[+892.317]NSYE.C	HexNAc(2)Hex(3)	C[+57], N[+892]	842.685	3	2526.04	2526.04	0	-1.2	632	Specific	618.61	618.61	618.61	8.68	475	controllerType=0 controllerNumber=1 scan=5858	25.8252
R.AGC[+57.021]LIGAEHVN[+1387.512]NSYE.C	HexNAc(3)Hex(3)Fuc(2)	C[+57], N[+1388]	1007.75	3	3021.24	3021.24	0	-0.7	632	Specific	619.5	619.5	619.5	8.44	475	controllerType=0 controllerNumber=1 scan=5712	25.1838
R.AGC[+57.021]LIGAEHVN[+203.079]NSYE.C	HexNAc(1)	C[+57], N[+203]	918.904	2	1836.8	1836.81	0	-2.8	632	Specific	626.1	626.1	626.1	6.16	475	controllerType=0 controllerNumber=1 scan=5802	25.5803
R.AGC[+57.021]LIGAEHVN[+349.137]NSYE.C	HexNAc(1)Fuc(1)	C[+57], N[+349]	991.933	2	1982.86	1982.86	0	-2.9	632	Specific	626.13	626.13	626.13	7.65	475	controllerType=0 controllerNumber=1 scan=5778	25.4727
R.AGC[+57.021]LIGAEHVN[+876.322]NSYE.C	HexNAc(2)Hex(2)Fuc(1)	C[+57], N[+876]	837.354	3	2510.05	2510.05	0	-0.8	632	Specific	631.49	631.49	631.49	8.44	475	controllerType=0 controllerNumber=1 scan=5953	26.241
R.AGC[+57.021]LIGAEHVN[+495.195]NSYE.C	HexNAc(1)Fuc(2)	C[+57], N[+495]	1064.96	2	2128.92	2128.92	0	-0.9	632	Specific	634.52	634.52	634.52	8.44	475	controllerType=0 controllerNumber=1 scan=5775	25.4589
R.AGC[+57.021]LIGAEHVN[+876.322]NSYE.C	HexNAc(2)Hex(2)Fuc(1)	C[+57], N[+876]	1255.53	2	2510.05	2510.05	0	-0.5	632	Specific	662.83	662.83	662.83	9.44	475	controllerType=0 controllerNumber=1 scan=5939	26.179
R.AGC[+57.021]LIGAEHVN[+1038.375]NSYE.C	HexNAc(2)Hex(3)Fuc(1)	C[+57], N[+1038]	1336.55	2	2672.1	2672.1	0	-0.2	632	Specific	683.36	683.36	683.36	9.44	475	controllerType=0 controllerNumber=1 scan=5855	25.8104
R.AGC[+57.021]LIGAEHVN[+203.079]NSYE.C	HexNAc(1)	C[+57], N[+203]	918.904	2	1836.8	1836.81	0	-3.4	632	Specific	696.83	696.83	696.83	7.5	475	controllerType=0 controllerNumber=1 scan=5788	25.5183
R.AGC[+57.021]LIGAEHVN[+1184.433]NSYE.C	HexNAc(2)Hex(3)Fuc(2)	C[+57], N[+1184]	940.059	3	2818.16	2818.16	0	0.2	632	Specific	735.92	735.92	735.92	10.44	475	controllerType=0 controllerNumber=1 scan=5784	25.497
R.AGC[+57.021]LIGAEHVN[+1038.375]NSYE.C	HexNAc(2)Hex(3)Fuc(1)	C[+57], N[+1038]	891.37	3	2672.1	2672.1	0	-2.2	632	Specific	754.5	754.5	754.5	11.68	475	controllerType=0 controllerNumber=1 scan=5767	25.4254
R.AGC[+57.021]LIGAEHVN[+1184.433]NSYEC[+57.021]DIPIGAGIC[+57.021]ASYQTQTNSPR.R	HexNAc(2)Hex(3)Fuc(2)	C[+57]*3, N[+1184]	1277.81	4	5108.21	5108.21	0	-0.1	632	Specific	962.62	962.62	962.62	13.9	475	controllerType=0 controllerNumber=1 scan=12162	53.0755
E.HVN[+860.327]NSYE.C	HexNAc(2)Hex(1)Fuc(2)	N[+860]	861.85	2	1722.69	1722.7	0	-1.6	640	Specific	201.6	201.6	201.6	2.99	475	controllerType=0 controllerNumber=1 scan=1521	7.0751
E.HVN[+1378.476]NSYE.C	HexNAc(2)Hex(6)	N[+1378]	1120.92	2	2240.84	2240.84	0	-1.1	640	Specific	205.94	205.94	205.94	4.38	475	controllerType=0 controllerNumber=1 scan=1393	6.5213
E.HVN[+1216.423]NSYE.C	HexNAc(2)Hex(5)	N[+1216]	1039.9	2	2078.79	2078.79	0	-1.3	640	Specific	256.01	256.01	256.01	4.73	475	controllerType=0 controllerNumber=1 scan=1431	6.6828
E.HVN[+1184.433]NSYE.C	HexNAc(2)Hex(3)Fuc(2)	N[+1184]	1023.9	2	2046.8	2046.8	0	-0.8	640	Specific	287.94	287.94	287.94	4.68	475	controllerType=0 controllerNumber=1 scan=1503	6.9952
E.HVN[+1022.380]NSYE.C	HexNAc(2)Hex(2)Fuc(2)	N[+1022]	942.877	2	1884.75	1884.75	0	-1	640	Specific	301.53	301.53	301.53	5.01	475	controllerType=0 controllerNumber=1 scan=1528	7.1036
E.HVN[+1387.512]NSYE.C	HexNAc(3)Hex(3)Fuc(2)	N[+1388]	1125.44	2	2249.88	2249.88	0	-2.7	640	Specific	306.23	306.23	306.23	5.01	475	controllerType=0 controllerNumber=1 scan=1492	6.9479
E.HVN[+1241.454]NSYE.C	HexNAc(3)Hex(3)Fuc(1)	N[+1241]	1052.41	2	2103.82	2103.82	0	-1	640	Specific	450.97	450.97	450.97	6.81	475	controllerType=0 controllerNumber=1 scan=1563	7.255
E.HVN[+876.322]NSYE.C	HexNAc(2)Hex(2)Fuc(1)	N[+876]	869.848	2	1738.69	1738.69	0	-1	640	Specific	453.59	453.59	453.59	7.05	475	controllerType=0 controllerNumber=1 scan=1588	7.3636
E.HVN[+1346.486]NSYE.C	HexNAc(2)Hex(4)Fuc(2)	N[+1346]	1104.93	2	2208.85	2208.85	0	-0.8	640	Specific	456.39	456.39	456.39	6.81	475	controllerType=0 controllerNumber=1 scan=1459	6.8058
E.HVN[+892.317]NSYE.C	HexNAc(2)Hex(3)	N[+892]	877.846	2	1754.68	1754.69	0	-1.2	640	Specific	513.6	513.6	513.6	7.02	475	controllerType=0 controllerNumber=1 scan=1579	7.3256
E.HVN[+876.322]NSYE.C	HexNAc(2)Hex(2)Fuc(1)	N[+876]	869.848	2	1738.69	1738.69	0	-0.9	640	Specific	534.68	534.68	534.68	7.39	475	controllerType=0 controllerNumber=1 scan=1443	6.7348
E.HVN[+1022.380]NSYE.C	HexNAc(2)Hex(2)Fuc(2)	N[+1022]	942.873	2	1884.74	1884.75	0	-5.3	640	Specific	541.55	541.55	541.55	5.29	475	controllerType=0 controllerNumber=1 scan=1487	6.9285
E.HVN[+1038.375]NSYE.C	HexNAc(2)Hex(3)Fuc(1)	N[+1038]	950.875	2	1900.74	1900.74	0	-1.1	640	Specific	555.99	555.99	555.99	7.39	475	controllerType=0 controllerNumber=1 scan=1419	6.6306
E.HVN[+1216.423]NSYE.C	HexNAc(2)Hex(5)	N[+1216]	1039.9	2	2078.79	2078.79	0	-0.8	640	Specific	567.2	567.2	567.2	8.1	475	controllerType=0 controllerNumber=1 scan=1421	6.6403
E.HVN[+1038.375]NSYE.C	HexNAc(2)Hex(3)Fuc(1)	N[+1038]	950.875	2	1900.74	1900.74	0	-1.1	640	Specific	586.25	586.25	586.25	8.34	475	controllerType=0 controllerNumber=1 scan=1564	7.2597
E.HVN[+1038.375]NSYE.C	HexNAc(2)Hex(3)Fuc(1)	N[+1038]	950.874	2	1900.74	1900.74	0	-1.6	640	Specific	589.25	589.25	589.25	8.34	475	controllerType=0 controllerNumber=1 scan=1494	6.9574
E.HVN[+876.322]NSYE.C	HexNAc(2)Hex(2)Fuc(1)	N[+876]	869.849	2	1738.69	1738.69	0	-0.6	640	Specific	632.78	632.78	632.78	9.1	475	controllerType=0 controllerNumber=1 scan=1515	7.0471
E.HVN[+860.327]NSYE.C	HexNAc(2)Hex(1)Fuc(2)	N[+860]	861.851	2	1722.69	1722.7	0	-1.6	640	Specific	635.17	635.17	635.17	9.34	475	controllerType=0 controllerNumber=1 scan=1508	7.0185
E.NSVAYSN[+1711.618]NSIAIPTN[+349.137]FTISVTTE.I	HexNAc(3)Hex(5)Fuc(2),HexNAc(1)Fuc(1)	N[+349][+1712]	1502.33	3	4504.98	4503.95	1	5.4	688	Specific	249.54	249.54	4.89	3.58	475	controllerType=0 controllerNumber=1 scan=14945	65.0767
E.NSVAYSN[+1257.449]NSIAIPTN[+1054.370]FTISVTTE.I	HexNAc(3)Hex(4),HexNAc(2)Hex(4)	N[+1054][+1257]	1586.03	3	4756.07	4755.02	1	9.2	688	Specific	271.32	271.32	0	3.98	475	controllerType=0 controllerNumber=1 scan=14918	64.9583
E.NSVAYSN[+1200.428]NSIAIPTN[+1540.529]FTISVTTE.I	HexNAc(2)Hex(4)Fuc(1),HexNAc(2)Hex(7)	N[+1200][+1541]	1297.05	4	5185.19	5184.16	1	5.2	688	Specific	330.51	330.51	0	4.15	475	controllerType=0 controllerNumber=1 scan=14692	63.9842
E.NSVAYSN[+1702.581]NSIAIPTN[+730.264]FTISVTTE.I	HexNAc(2)Hex(8),HexNAc(2)Hex(2)	N[+730][+1703]	1626.37	3	4877.08	4876.04	1	6.9	688	Specific	331.83	331.83	4.96	4.55	475	controllerType=0 controllerNumber=1 scan=14798	64.4428
E.NSVAYSN[+406.159]NSIAIPTN[+1864.634]FTISVTTE.I	HexNAc(2),HexNAc(2)Hex(9)	N[+406][+1865]	1572.01	3	4714.03	4713.99	0	7.7	688	Specific	351.15	351.15	4.65	4.67	475	controllerType=0 controllerNumber=1 scan=14895	64.8584
E.NSVAYSN[+1200.428]NSIAIPTN[+1378.476]FTISVTTE.I	HexNAc(2)Hex(4)Fuc(1),HexNAc(2)Hex(6)	N[+1200][+1378]	1256.54	4	5023.12	5022.1	1	3	688	Specific	363.07	363.07	0	4	475	controllerType=0 controllerNumber=1 scan=14764	64.2964
E.NSVAYSN[+1540.529]NSIAIPTN[+568.212]FTISVTTE.I	HexNAc(2)Hex(7),HexNAc(2)Hex(1)	N[+568][+1541]	1518.33	3	4552.98	4551.94	1	9.3	688	Specific	399.25	399.25	0.55	6.05	475	controllerType=0 controllerNumber=1 scan=14970	65.1858
E.NSVAYSN[+1200.428]NSIAIPTN[+1257.449]FTISVTTE.I	HexNAc(2)Hex(4)Fuc(1),HexNAc(3)Hex(4)	N[+1200][+1257]	1634.37	3	4901.11	4901.08	0	6.1	688	Specific	401.08	401.08	0	6.19	475	controllerType=0 controllerNumber=1 scan=14845	64.6414
E.NSVAYSN[+714.269]NSIAIPTN[+2026.687]FTISVTTE.I	HexNAc(2)Hex(1)Fuc(1),HexNAc(2)Hex(10)	N[+714][+2027]	1728.73	3	5184.19	5184.16	0	6.4	688	Specific	441.88	441.88	2.36	6.3	475	controllerType=0 controllerNumber=1 scan=14683	63.9463
E.NSVAYSN[+730.264]NSIAIPTN[+1565.560]FTISVTTE.I	HexNAc(2)Hex(2),HexNAc(3)Hex(5)Fuc(1)	N[+730][+1566]	1580.69	3	4740.05	4739.02	1	4.9	688	Specific	442.87	442.87	2.32	5.9	475	controllerType=0 controllerNumber=1 scan=14931	65.0152
E.NSVAYSN[+1216.423]NSIAIPTN[+1184.433]FTISVTTE.I	HexNAc(2)Hex(5),HexNAc(2)Hex(3)Fuc(2)	N[+1184][+1216]	1615.02	3	4843.05	4844.05	-1	-0.5	688	Specific	469.31	469.31	0	7.5	475	controllerType=0 controllerNumber=1 scan=14825	64.5567
E.NSVAYSN[+1702.581]NSIAIPTN[+552.217]FTISVTTE.I	HexNAc(2)Hex(8),HexNAc(2)Fuc(1)	N[+552][+1703]	1566.67	3	4698.01	4698	0	2	688	Specific	477.31	477.31	6.41	7.02	475	controllerType=0 controllerNumber=1 scan=14882	64.8015
E.NSVAYSN[+1346.486]NSIAIPTN[+1022.380]FTISVTTE.I	HexNAc(2)Hex(4)Fuc(2),HexNAc(2)Hex(2)Fuc(2)	N[+1022][+1346]	1604.69	3	4812.06	4812.06	0	-0.1	688	Specific	477.69	477.69	0	7.5	475	controllerType=0 controllerNumber=1 scan=14847	64.6506
E.NSVAYSN[+1864.634]NSIAIPTN[+552.217]FTISVTTE.I	HexNAc(2)Hex(9),HexNAc(2)Fuc(1)	N[+552][+1865]	1621.03	3	4861.09	4860.05	1	7.6	688	Specific	478.93	478.93	7.79	6.36	475	controllerType=0 controllerNumber=1 scan=14805	64.4753
E.NSVAYSN[+730.264]NSIAIPTN[+1508.539]FTISVTTE.I	HexNAc(2)Hex(2),HexNAc(2)Hex(5)Fuc(2)	N[+730][+1509]	1561.68	3	4683.04	4682	1	7	688	Specific	480.96	480.96	0.67	6.27	475	controllerType=0 controllerNumber=1 scan=14903	64.8917
E.NSVAYSN[+1702.581]NSIAIPTN[+552.217]FTISVTTE.I	HexNAc(2)Hex(8),HexNAc(2)Fuc(1)	N[+552][+1703]	1567.01	3	4699.02	4698	1	5.2	688	Specific	499.35	499.35	0.91	5.87	475	controllerType=0 controllerNumber=1 scan=14898	64.8723
E.NSVAYSN[+1378.476]NSIAIPTN[+568.212]FTISVTTE.I	HexNAc(2)Hex(6),HexNAc(2)Hex(1)	N[+568][+1378]	1464.31	3	4390.92	4389.89	1	7.7	688	Specific	530.83	530.83	4.81	6.7	475	controllerType=0 controllerNumber=1 scan=15052	65.5368
E.NSVAYSN[+1508.539]NSIAIPTN[+714.269]FTISVTTE.I	HexNAc(2)Hex(5)Fuc(2),HexNAc(2)Hex(1)Fuc(1)	N[+714][+1509]	1556.01	3	4666.01	4666.01	0	0.4	688	Specific	534.26	534.26	8.91	7.84	475	controllerType=0 controllerNumber=1 scan=14916	64.9484
E.NSVAYSN[+568.212]NSIAIPTN[+1362.481]FTISVTTE.I	HexNAc(2)Hex(1),HexNAc(2)Hex(5)Fuc(1)	N[+568][+1362]	1458.64	3	4373.9	4373.89	0	1.7	688	Specific	543.09	543.09	1.01	7.36	475	controllerType=0 controllerNumber=1 scan=15054	65.546
E.NSVAYSN[+1362.481]NSIAIPTN[+568.212]FTISVTTE.I	HexNAc(2)Hex(5)Fuc(1),HexNAc(2)Hex(1)	N[+568][+1362]	1458.64	3	4373.91	4373.89	0	4.8	688	Specific	547.34	547.34	0.4	6.23	475	controllerType=0 controllerNumber=1 scan=15026	65.4244
E.NSVAYSN[+1864.634]NSIAIPTN[+568.212]FTISVTTE.I	HexNAc(2)Hex(9),HexNAc(2)Hex(1)	N[+568][+1865]	1626.37	3	4877.09	4876.04	1	9.3	688	Specific	554.95	554.95	6.66	6.7	475	controllerType=0 controllerNumber=1 scan=14815	64.5182
E.NSVAYSN[+1346.486]NSIAIPTN[+568.212]FTISVTTE.I	HexNAc(2)Hex(4)Fuc(2),HexNAc(2)Hex(1)	N[+568][+1346]	1452.97	3	4356.89	4357.9	-1	-0.2	688	Specific	561.77	561.77	2.57	8.79	475	controllerType=0 controllerNumber=1 scan=15036	65.4669
E.NSVAYSN[+1508.539]NSIAIPTN[+568.212]FTISVTTE.I	HexNAc(2)Hex(5)Fuc(2),HexNAc(2)Hex(1)	N[+568][+1509]	1507.32	3	4519.95	4519.95	0	0.8	688	Specific	564.61	564.61	8.81	8.79	475	controllerType=0 controllerNumber=1 scan=14999	65.3093
K.TPPIKDFGGFN[+1022.380]FSQILPDPSKPSK.R	HexNAc(2)Hex(2)Fuc(2)	N[+1022]	910.693	4	3639.75	3639.75	0	1.4	776	Specific	336.54	336.54	336.54	2.98	475	controllerType=0 controllerNumber=1 scan=15252	66.3826
K.TPPIKDFGGFN[+1038.375]FSQILPDPSKPSKR.S	HexNAc(2)Hex(3)Fuc(1)	N[+1038]	953.715	4	3811.84	3811.84	0	-0.7	776	Specific	524.74	524.74	524.74	5.35	475	controllerType=0 controllerNumber=1 scan=14567	63.4442
K.TPPIKDFGGFN[+1038.375]FSQILPDPSKPSK.R	HexNAc(2)Hex(3)Fuc(1)	N[+1038]	914.69	4	3655.74	3655.74	0	-0.6	776	Specific	628.04	628.04	628.04	8.61	475	controllerType=0 controllerNumber=1 scan=15333	66.7326
K.TPPIKDFGGFN[+1038.375]FSQILPDPSKPSKR.S	HexNAc(2)Hex(3)Fuc(1)	N[+1038]	953.716	4	3811.84	3811.84	0	-0.2	776	Specific	628.53	628.53	628.53	7.3	475	controllerType=0 controllerNumber=1 scan=14554	63.3873
K.TPPIKDFGGFN[+1038.375]FSQILPDPSKPSKR.S	HexNAc(2)Hex(3)Fuc(1)	N[+1038]	953.716	4	3811.84	3811.84	0	0	776	Specific	630.91	630.91	630.91	7.3	475	controllerType=0 controllerNumber=1 scan=14538	63.3167
K.TPPIKDFGGFN[+892.317]FSQILPDPSKPSKR.S	HexNAc(2)Hex(3)	N[+892]	917.202	4	3665.78	3665.78	0	0	776	Specific	677.1	677.1	677.1	8.3	475	controllerType=0 controllerNumber=1 scan=14522	63.2456
K.TPPIKDFGGFN[+892.317]FSQILPDPSKPSKR.S	HexNAc(2)Hex(3)	N[+892]	917.201	4	3665.78	3665.78	0	-1	776	Specific	731.69	731.69	731.69	9.54	475	controllerType=0 controllerNumber=1 scan=14513	63.2077
K.TPPIKDFGGFN[+892.317]FSQILPDPSKPSK.R	HexNAc(2)Hex(3)	N[+892]	878.176	4	3509.68	3509.68	0	-0.4	776	Specific	990.42	990.42	990.42	15.61	475	controllerType=0 controllerNumber=1 scan=15274	66.4762
K.DFGGFN[+1184.433]FSQILPDPSKPSKR.S	HexNAc(2)Hex(3)Fuc(2)	N[+1184]	856.145	4	3421.56	3421.57	0	-2.5	781	Specific	208.75	208.75	208.75	2.2	475	controllerType=0 controllerNumber=1 scan=13427	58.5411
K.DFGGFN[+1022.380]FSQILPDPSKPSKR.S	HexNAc(2)Hex(2)Fuc(2)	N[+1022]	815.634	4	3259.51	3259.52	0	-0.3	781	Specific	234.67	234.67	234.67	2.14	475	controllerType=0 controllerNumber=1 scan=13442	58.6045
K.DFGGFN[+1038.375]FSQILPDPSKPSKR.S	HexNAc(2)Hex(3)Fuc(1)	N[+1038]	819.631	4	3275.5	3275.51	0	-1.8	781	Specific	242.86	242.86	242.86	2.46	475	controllerType=0 controllerNumber=1 scan=13460	58.6835
K.DFGGFN[+1038.375]FSQILPDPSKPSK.R	HexNAc(2)Hex(3)Fuc(1)	N[+1038]	1040.47	3	3119.41	3119.41	0	-0.8	781	Specific	281.93	281.93	281.93	4.15	475	controllerType=0 controllerNumber=1 scan=14932	65.0198
K.DFGGFN[+1038.375]FSQILPDPSKPSK.R	HexNAc(2)Hex(3)Fuc(1)	N[+1038]	1040.47	3	3119.41	3119.41	0	-1	781	Specific	285.26	285.26	285.26	5.88	475	controllerType=0 controllerNumber=1 scan=13932	60.7286
K.DFGGFN[+1184.433]FSQILPDPSKPSK.R	HexNAc(2)Hex(3)Fuc(2)	N[+1184]	1089.16	3	3265.46	3265.47	0	-1.2	781	Specific	310.23	310.23	310.23	4.28	475	controllerType=0 controllerNumber=1 scan=15750	68.4878
K.DFGGFN[+1038.375]FSQILPDPSKPSK.R	HexNAc(2)Hex(3)Fuc(1)	N[+1038]	1040.47	3	3119.41	3119.41	0	-0.9	781	Specific	338.79	338.79	338.79	4.34	475	controllerType=0 controllerNumber=1 scan=16112	70.0603
K.DFGGFN[+1095.397]FSQILPDPSKPSK.R	HexNAc(3)Hex(3)	N[+1095]	1059.48	3	3176.42	3176.43	0	-3.2	781	Specific	338.95	327.53	327.53	3.75	475	controllerType=0 controllerNumber=1 scan=16049	69.7829
K.DFGGFN[+1095.397]FSQILPDPSKPSK.R	HexNAc(3)Hex(3)	N[+1095]	1059.48	3	3176.43	3176.43	0	-1.3	781	Specific	344.12	310.86	310.86	4.53	475	controllerType=0 controllerNumber=1 scan=16036	69.726
K.DFGGFN[+1095.397]FSQILPDPSKPSK.R	HexNAc(3)Hex(3)	N[+1095]	1059.48	3	3176.43	3176.43	0	-0.2	781	Specific	362.52	346.82	346.82	4.56	475	controllerType=0 controllerNumber=1 scan=15486	67.3877
K.DFGGFN[+730.264]FSQILPDPSKPSK.R	HexNAc(2)Hex(2)	N[+730]	1406.15	2	2811.3	2811.3	0	-0.9	781	Specific	367.13	288.79	288.79	2.93	475	controllerType=0 controllerNumber=1 scan=15774	68.5898
K.DFGGFN[+1095.397]FSQILPDPSKPSK.R	HexNAc(3)Hex(3)	N[+1095]	1059.48	3	3176.43	3176.43	0	-0.9	781	Specific	372.62	372.62	372.62	7.47	475	controllerType=0 controllerNumber=1 scan=15974	69.4584
K.DFGGFN[+1022.380]FSQILPDPSKPSK.R	HexNAc(2)Hex(2)Fuc(2)	N[+1022]	1035.14	3	3103.41	3103.41	0	-0.9	781	Specific	372.88	372.88	372.88	7.47	475	controllerType=0 controllerNumber=1 scan=14852	64.6737
K.DFGGFN[+1095.397]FSQILPDPSKPSK.R	HexNAc(3)Hex(3)	N[+1095]	1059.48	3	3176.43	3176.43	0	-1.3	781	Specific	375.48	375.48	375.48	7.71	475	controllerType=0 controllerNumber=1 scan=15746	68.4702
K.DFGGFN[+1444.534]FSQILPDPSKPSK.R	HexNAc(4)Hex(3)Fuc(1)	N[+1445]	1175.86	3	3525.56	3525.57	0	-1.3	781	Specific	376.04	376.04	376.04	7.71	475	controllerType=0 controllerNumber=1 scan=15691	68.246
K.DFGGFN[+1095.397]FSQILPDPSKPSKR.S	HexNAc(3)Hex(3)	N[+1095]	833.887	4	3332.53	3332.53	0	-1.3	781	Specific	378.59	378.59	378.59	6.07	475	controllerType=0 controllerNumber=1 scan=14874	64.7689
K.DFGGFN[+1184.433]FSQILPDPSKPSK.R	HexNAc(2)Hex(3)Fuc(2)	N[+1184]	1089.16	3	3265.46	3265.47	0	-0.7	781	Specific	380.01	380.01	380.01	7.47	475	controllerType=0 controllerNumber=1 scan=15493	67.42
K.DFGGFN[+1095.397]FSQILPDPSKPSK.R	HexNAc(3)Hex(3)	N[+1095]	1059.48	3	3176.43	3176.43	0	-0.9	781	Specific	380.8	380.8	380.8	7.47	475	controllerType=0 controllerNumber=1 scan=15961	69.4016
K.DFGGFN[+1241.454]FSQILPDPSKPSK.R	HexNAc(3)Hex(3)Fuc(1)	N[+1241]	1108.17	3	3322.49	3322.49	0	-0.9	781	Specific	399.96	399.96	399.96	7.47	475	controllerType=0 controllerNumber=1 scan=15732	68.4164
K.DFGGFN[+1038.375]FSQILPDPSKPSK.R	HexNAc(2)Hex(3)Fuc(1)	N[+1038]	1040.48	3	3119.41	3119.41	0	1	781	Specific	403.22	403.22	403.22	5.82	475	controllerType=0 controllerNumber=1 scan=15813	68.7566
K.DFGGFN[+1346.486]FSQILPDPSKPSK.R	HexNAc(2)Hex(4)Fuc(2)	N[+1346]	1143.18	3	3427.52	3427.52	0	1	781	Specific	404.22	404.22	404.22	5.5	475	controllerType=0 controllerNumber=1 scan=15383	66.9492
K.DFGGFN[+1241.454]FSQILPDPSKPSK.R	HexNAc(3)Hex(3)Fuc(1)	N[+1241]	1108.17	3	3322.49	3322.49	0	-1	781	Specific	411.71	375.84	375.84	6.76	475	controllerType=0 controllerNumber=1 scan=15805	68.7214
K.DFGGFN[+1184.433]FSQILPDPSKPSK.R	HexNAc(2)Hex(3)Fuc(2)	N[+1184]	1089.16	3	3265.47	3265.47	0	-0.2	781	Specific	415.06	415.06	415.06	7.67	475	controllerType=0 controllerNumber=1 scan=15402	67.0239
K.DFGGFN[+1038.375]FSQILPDPSKPSKR.S	HexNAc(2)Hex(3)Fuc(1)	N[+1038]	1092.51	3	3275.51	3275.51	0	0.8	781	Specific	417.9	417.9	417.9	3.08	475	controllerType=0 controllerNumber=1 scan=14598	63.5778
K.DFGGFN[+1095.397]FSQILPDPSKPSK.R	HexNAc(3)Hex(3)	N[+1095]	1059.48	3	3176.43	3176.43	0	-1.1	781	Specific	420.64	420.64	420.64	7.9	475	controllerType=0 controllerNumber=1 scan=15758	68.5209
K.DFGGFN[+1346.486]FSQILPDPSKPSK.R	HexNAc(2)Hex(4)Fuc(2)	N[+1346]	1143.18	3	3427.52	3427.52	0	-0.2	781	Specific	427.47	427.47	427.47	7.67	475	controllerType=0 controllerNumber=1 scan=15465	67.2977
K.DFGGFN[+1095.397]FSQILPDPSKPSK.R	HexNAc(3)Hex(3)	N[+1095]	1059.48	3	3176.42	3176.43	0	-1.9	781	Specific	466.24	466.24	466.24	8.02	475	controllerType=0 controllerNumber=1 scan=15818	68.7761
K.DFGGFN[+1038.375]FSQILPDPSKPSK.R	HexNAc(2)Hex(3)Fuc(1)	N[+1038]	1040.47	3	3119.4	3119.41	0	-2.6	781	Specific	466.84	466.84	466.84	8.02	475	controllerType=0 controllerNumber=1 scan=15430	67.1467
K.DFGGFN[+892.317]FSQILPDPSKPSK.R	HexNAc(2)Hex(3)	N[+892]	1487.18	2	2973.35	2973.35	0	0.6	781	Specific	475.44	465.24	465.24	5.64	475	controllerType=0 controllerNumber=1 scan=15738	68.4395
K.DFGGFN[+1022.380]FSQILPDPSKPSK.R	HexNAc(2)Hex(2)Fuc(2)	N[+1022]	1035.14	3	3103.41	3103.41	0	-1.8	781	Specific	485.21	485.21	485.21	7.99	475	controllerType=0 controllerNumber=1 scan=13822	60.2477
K.DFGGFN[+1095.397]FSQILPDPSKPSK.R	HexNAc(3)Hex(3)	N[+1095]	1059.48	3	3176.43	3176.43	0	-0.4	781	Specific	493.09	493.09	493.09	7.75	475	controllerType=0 controllerNumber=1 scan=15890	69.0916
K.DFGGFN[+1241.454]FSQILPDPSKPSK.R	HexNAc(3)Hex(3)Fuc(1)	N[+1241]	1108.17	3	3322.49	3322.49	0	-0.8	781	Specific	498.79	491.28	491.28	6.6	475	controllerType=0 controllerNumber=1 scan=15448	67.2223
K.DFGGFN[+1184.433]FSQILPDPSKPSK.R	HexNAc(2)Hex(3)Fuc(2)	N[+1184]	1089.16	3	3265.46	3265.47	0	-1.2	781	Specific	509.34	509.34	509.34	7.99	475	controllerType=0 controllerNumber=1 scan=13785	60.0865
K.DFGGFN[+1038.375]FSQILPDPSKPSK.R	HexNAc(2)Hex(3)Fuc(1)	N[+1038]	1040.47	3	3119.41	3119.41	0	0	781	Specific	514.44	514.44	514.44	7.75	475	controllerType=0 controllerNumber=1 scan=13914	60.6515
K.DFGGFN[+1022.380]FSQILPDPSKPSK.R	HexNAc(2)Hex(2)Fuc(2)	N[+1022]	1035.14	3	3103.41	3103.41	0	-1.7	781	Specific	521.57	521.57	521.57	8.35	475	controllerType=0 controllerNumber=1 scan=13830	60.2814
K.DFGGFN[+1038.375]FSQILPDPSKPSKR.S	HexNAc(2)Hex(3)Fuc(1)	N[+1038]	819.633	4	3275.51	3275.51	0	-0.4	781	Specific	522.74	522.74	522.74	6.48	475	controllerType=0 controllerNumber=1 scan=14687	63.9647
K.DFGGFN[+1184.433]FSQILPDPSKPSK.R	HexNAc(2)Hex(3)Fuc(2)	N[+1184]	1089.16	3	3265.47	3265.47	0	-0.5	781	Specific	523.3	523.3	523.3	8.11	475	controllerType=0 controllerNumber=1 scan=15926	69.2488
K.DFGGFN[+1184.433]FSQILPDPSKPSK.R	HexNAc(2)Hex(3)Fuc(2)	N[+1184]	1089.16	3	3265.46	3265.47	0	-0.6	781	Specific	536.21	536.21	536.21	8.11	475	controllerType=0 controllerNumber=1 scan=14812	64.5044
K.DFGGFN[+1038.375]FSQILPDPSKPSK.R	HexNAc(2)Hex(3)Fuc(1)	N[+1038]	1040.47	3	3119.41	3119.41	0	-0.9	781	Specific	566.63	566.63	566.63	9.07	475	controllerType=0 controllerNumber=1 scan=14241	62.0689
K.DFGGFN[+1540.529]FSQILPDPSK.P	HexNAc(2)Hex(7)	N[+1541]	1103.8	3	3309.37	3309.38	0	-3.2	781	Specific	573.88	573.88	573.88	8.01	475	controllerType=0 controllerNumber=1 scan=16391	71.2589
K.DFGGFN[+1540.529]FSQILPDPSKPSK.R	HexNAc(2)Hex(7)	N[+1541]	1207.86	3	3621.56	3621.56	0	-0.5	781	Specific	596.34	596.34	596.34	9.07	475	controllerType=0 controllerNumber=1 scan=15574	67.7486
K.DFGGFN[+876.322]FSQILPDPSK.P	HexNAc(2)Hex(2)Fuc(1)	N[+876]	1323.09	2	2645.18	2645.18	0	-0.2	781	Specific	601.19	601.19	601.19	9.8	475	controllerType=0 controllerNumber=1 scan=16420	71.3834
K.DFGGFN[+1257.449]FSQILPDPSKPSK.R	HexNAc(3)Hex(4)	N[+1257]	1113.5	3	3338.48	3338.48	0	-1.2	781	Specific	604.67	604.67	604.67	10.31	475	controllerType=0 controllerNumber=1 scan=15604	67.8802
K.DFGGFN[+1387.512]FSQILPDPSKPSK.R	HexNAc(3)Hex(3)Fuc(2)	N[+1388]	1156.85	3	3468.54	3468.55	0	-1	781	Specific	605.2	605.2	605.2	10.07	475	controllerType=0 controllerNumber=1 scan=15425	67.123
K.DFGGFN[+1241.454]FSQILPDPSKPSK.R	HexNAc(3)Hex(3)Fuc(1)	N[+1241]	1108.17	3	3322.48	3322.49	0	-1.2	781	Specific	609.44	609.44	609.44	10.31	475	controllerType=0 controllerNumber=1 scan=15652	68.0841
K.DFGGFN[+1702.581]FSQILPDPSK.P	HexNAc(2)Hex(8)	N[+1703]	1157.82	3	3471.45	3471.44	0	3.2	781	Specific	619.34	619.34	619.34	8.02	475	controllerType=0 controllerNumber=1 scan=16365	71.1512
K.DFGGFN[+203.079]FSQILPDPSKPSK.R	HexNAc(1)	N[+203]	1142.56	2	2284.12	2284.11	0	1.4	781	Specific	623.72	600.6	600.6	7.1	475	controllerType=0 controllerNumber=1 scan=15884	69.0675
K.DFGGFN[+1038.375]FSQILPDPSKPSK.R	HexNAc(2)Hex(3)Fuc(1)	N[+1038]	1040.47	3	3119.41	3119.41	0	-0.3	781	Specific	625.02	625.02	625.02	10.07	475	controllerType=0 controllerNumber=1 scan=14924	64.986
K.DFGGFN[+892.317]FSQILPDPSKPSK.R	HexNAc(2)Hex(3)	N[+892]	991.787	3	2973.35	2973.35	0	-1.3	781	Specific	628.45	628.45	628.45	10.31	475	controllerType=0 controllerNumber=1 scan=15829	68.824
K.DFGGFN[+1184.433]FSQILPDPSKPSKR.S	HexNAc(2)Hex(3)Fuc(2)	N[+1184]	856.148	4	3421.57	3421.57	0	0	781	Specific	632.44	632.44	632.44	8.43	475	controllerType=0 controllerNumber=1 scan=14621	63.6763
K.DFGGFN[+1054.370]FSQILPDPSKPSK.R	HexNAc(2)Hex(4)	N[+1054]	1045.81	3	3135.4	3135.4	0	-0.7	781	Specific	632.45	622.32	622.32	10.07	475	controllerType=0 controllerNumber=1 scan=15592	67.828
K.DFGGFN[+1184.433]FSQILPDPSKPSK.R	HexNAc(2)Hex(3)Fuc(2)	N[+1184]	1089.16	3	3265.46	3265.47	0	-1.5	781	Specific	635.89	635.89	635.89	10.31	475	controllerType=0 controllerNumber=1 scan=15563	67.7011
K.DFGGFN[+730.264]FSQILPDPSKPSK.R	HexNAc(2)Hex(2)	N[+730]	1406.15	2	2811.3	2811.3	0	-1	781	Specific	658.13	566.54	566.54	8.82	475	controllerType=0 controllerNumber=1 scan=15724	68.3834
K.DFGGFN[+1702.581]FSQILPDPSKPSK.R	HexNAc(2)Hex(8)	N[+1703]	1261.88	3	3783.61	3783.62	0	-0.2	781	Specific	665.89	665.89	665.89	11.07	475	controllerType=0 controllerNumber=1 scan=15477	67.3495
K.DFGGFN[+1419.502]FSQILPDPSKPSK.R	HexNAc(3)Hex(5)	N[+1420]	1167.52	3	3500.53	3500.54	0	-0.7	781	Specific	670.3	670.3	670.3	11.07	475	controllerType=0 controllerNumber=1 scan=15564	67.7057
K.DFGGFN[+1038.375]FSQILPDPSKPSK.R	HexNAc(2)Hex(3)Fuc(1)	N[+1038]	1040.47	3	3119.41	3119.41	0	-0.7	781	Specific	691.56	691.56	691.56	11.07	475	controllerType=0 controllerNumber=1 scan=15586	67.8004
K.DFGGFN[+1184.433]FSQILPDPSKPSK.R	HexNAc(2)Hex(3)Fuc(2)	N[+1184]	1089.16	3	3265.46	3265.47	0	-1.5	781	Specific	710.31	710.31	710.31	12.31	475	controllerType=0 controllerNumber=1 scan=15713	68.3371
K.DFGGFN[+1095.397]FSQILPDPSKPSK.R	HexNAc(3)Hex(3)	N[+1095]	1059.48	3	3176.43	3176.43	0	-0.9	781	Specific	710.32	710.32	710.32	12.07	475	controllerType=0 controllerNumber=1 scan=15646	68.0571
K.DFGGFN[+1184.433]FSQILPDPSKPSKR.S	HexNAc(2)Hex(3)Fuc(2)	N[+1184]	856.146	4	3421.56	3421.57	0	-1.1	781	Specific	716.99	716.99	716.99	10.67	475	controllerType=0 controllerNumber=1 scan=14545	63.3454
K.DFGGFN[+1540.529]FSQILPDPSKPSK.R	HexNAc(2)Hex(7)	N[+1541]	1207.86	3	3621.56	3621.56	0	-0.2	781	Specific	721.41	721.41	721.41	12.07	475	controllerType=0 controllerNumber=1 scan=15499	67.4409
K.DFGGFN[+1184.433]FSQILPDPSKPSKR.S	HexNAc(2)Hex(3)Fuc(2)	N[+1184]	856.147	4	3421.57	3421.57	0	-0.3	781	Specific	733.14	733.14	733.14	10.43	475	controllerType=0 controllerNumber=1 scan=14565	63.435
K.DFGGFN[+1038.375]FSQILPDPSKPSK.R	HexNAc(2)Hex(3)Fuc(1)	N[+1038]	1040.47	3	3119.41	3119.41	0	-0.8	781	Specific	736.27	736.27	736.27	12.07	475	controllerType=0 controllerNumber=1 scan=15731	68.412
K.DFGGFN[+1022.380]FSQILPDPSKPSK.R	HexNAc(2)Hex(2)Fuc(2)	N[+1022]	1035.14	3	3103.41	3103.41	0	0	781	Specific	739.34	739.34	739.34	12.07	475	controllerType=0 controllerNumber=1 scan=15534	67.5854
K.DFGGFN[+730.264]FSQILPDPSK.P	HexNAc(2)Hex(2)	N[+730]	1250.06	2	2499.12	2499.12	0	-0.7	781	Specific	740.84	740.84	740.84	11.8	475	controllerType=0 controllerNumber=1 scan=16602	72.1619
K.DFGGFN[+1540.529]FSQILPDPSKPSK.R	HexNAc(2)Hex(7)	N[+1541]	1207.86	3	3621.56	3621.56	0	-0.8	781	Specific	748.55	748.55	748.55	12.07	475	controllerType=0 controllerNumber=1 scan=15482	67.3726
K.DFGGFN[+1184.433]FSQILPDPSK.P	HexNAc(2)Hex(3)Fuc(2)	N[+1184]	1477.15	2	2953.29	2953.29	0	0	781	Specific	750.9	750.9	750.9	12.8	475	controllerType=0 controllerNumber=1 scan=16334	71.0168
K.DFGGFN[+1022.380]FSQILPDPSKPSKR.S	HexNAc(2)Hex(2)Fuc(2)	N[+1022]	815.633	4	3259.51	3259.52	0	-1	781	Specific	761.32	761.32	761.32	11.67	475	controllerType=0 controllerNumber=1 scan=14579	63.4963
K.DFGGFN[+876.322]FSQILPDPSKPSK.R	HexNAc(2)Hex(2)Fuc(1)	N[+876]	986.456	3	2957.35	2957.36	0	-1	781	Specific	761.8	761.8	761.8	13.31	475	controllerType=0 controllerNumber=1 scan=15596	67.8429
K.DFGGFN[+1038.375]FSQILPDPSK.P	HexNAc(2)Hex(3)Fuc(1)	N[+1038]	1404.12	2	2807.23	2807.23	0	-0.5	781	Specific	762.7	762.7	762.7	12.8	475	controllerType=0 controllerNumber=1 scan=16542	71.902
K.DFGGFN[+1184.433]FSQILPDPSKPSK.R	HexNAc(2)Hex(3)Fuc(2)	N[+1184]	1089.16	3	3265.47	3265.47	0	-0.4	781	Specific	766.08	766.08	766.08	13.07	475	controllerType=0 controllerNumber=1 scan=15472	67.3263
K.DFGGFN[+892.317]FSQILPDPSKPSK.R	HexNAc(2)Hex(3)	N[+892]	991.788	3	2973.35	2973.35	0	-0.5	781	Specific	773.23	773.23	773.23	13.07	475	controllerType=0 controllerNumber=1 scan=14341	62.5042
K.DFGGFN[+1038.375]FSQILPDPSKPSK.R	HexNAc(2)Hex(3)Fuc(1)	N[+1038]	1040.47	3	3119.4	3119.41	0	-1.4	781	Specific	776.95	776.95	776.95	13.31	475	controllerType=0 controllerNumber=1 scan=15494	67.4246
K.DFGGFN[+860.327]FSQILPDPSKPSK.R	HexNAc(2)Hex(1)Fuc(2)	N[+860]	981.124	3	2941.36	2941.36	0	-0.9	781	Specific	784.05	784.05	784.05	13.07	475	controllerType=0 controllerNumber=1 scan=15581	67.7808
K.DFGGFN[+892.317]FSQILPDPSK.P	HexNAc(2)Hex(3)	N[+892]	1331.09	2	2661.17	2661.17	0	-0.3	781	Specific	787.11	787.11	787.11	12.8	475	controllerType=0 controllerNumber=1 scan=16540	71.8928
K.DFGGFN[+1216.423]FSQILPDPSK.P	HexNAc(2)Hex(5)	N[+1216]	995.762	3	2985.27	2985.28	0	-2.2	781	Specific	787.7	787.7	787.7	13.04	475	controllerType=0 controllerNumber=1 scan=16458	71.5478
K.DFGGFN[+1022.380]FSQILPDPSKPSKR.S	HexNAc(2)Hex(2)Fuc(2)	N[+1022]	815.634	4	3259.51	3259.52	0	-0.4	781	Specific	801.78	801.78	801.78	12.43	475	controllerType=0 controllerNumber=1 scan=14583	63.5117
K.DFGGFN[+892.317]FSQILPDPSKPSK.R	HexNAc(2)Hex(3)	N[+892]	991.787	3	2973.35	2973.35	0	-1.5	781	Specific	801.82	801.82	801.82	14.31	475	controllerType=0 controllerNumber=1 scan=14384	62.6707
K.DFGGFN[+203.079]FSQILPDPSK.P	HexNAc(1)	N[+203]	986.469	2	1971.93	1971.93	0	-1.2	781	Specific	802.28	802.28	802.28	14.04	475	controllerType=0 controllerNumber=1 scan=16558	71.9729
K.DFGGFN[+1054.370]FSQILPDPSKPSK.R	HexNAc(2)Hex(4)	N[+1054]	1045.8	3	3135.4	3135.4	0	-2.2	781	Specific	811.43	810.88	810.88	14.31	475	controllerType=0 controllerNumber=1 scan=15669	68.1506
K.DFGGFN[+730.264]FSQILPDPSK.P	HexNAc(2)Hex(2)	N[+730]	1250.06	2	2499.12	2499.12	0	-1.3	781	Specific	812.37	812.37	812.37	14.04	475	controllerType=0 controllerNumber=1 scan=16591	72.1137
K.DFGGFN[+1038.375]FSQILPDPSKPSKR.S	HexNAc(2)Hex(3)Fuc(1)	N[+1038]	1092.51	3	3275.51	3275.51	0	-0.4	781	Specific	812.57	812.57	812.57	11.44	475	controllerType=0 controllerNumber=1 scan=14864	64.7259
K.DFGGFN[+1022.380]FSQILPDPSKPSK.R	HexNAc(2)Hex(2)Fuc(2)	N[+1022]	1035.14	3	3103.41	3103.41	0	-1.4	781	Specific	819.16	819.16	819.16	14.31	475	controllerType=0 controllerNumber=1 scan=15463	67.2885
K.DFGGFN[+1022.380]FSQILPDPSK.P	HexNAc(2)Hex(2)Fuc(2)	N[+1022]	931.082	3	2791.23	2791.23	0	-0.7	781	Specific	823.02	823.02	823.02	13.8	475	controllerType=0 controllerNumber=1 scan=16369	71.1659
K.DFGGFN[+892.317]FSQILPDPSKPSK.R	HexNAc(2)Hex(3)	N[+892]	991.787	3	2973.35	2973.35	0	-1.6	781	Specific	824.6	824.6	824.6	14.31	475	controllerType=0 controllerNumber=1 scan=15757	68.5164
K.DFGGFN[+892.317]FSQILPDPSKPSKR.S	HexNAc(2)Hex(3)	N[+892]	1043.82	3	3129.45	3129.45	0	-0.3	781	Specific	828.56	828.56	828.56	11.44	475	controllerType=0 controllerNumber=1 scan=14865	64.7305
K.DFGGFN[+892.317]FSQILPDPSKPSK.R	HexNAc(2)Hex(3)	N[+892]	991.787	3	2973.35	2973.35	0	-1.3	781	Specific	833.16	833.16	833.16	14.31	475	controllerType=0 controllerNumber=1 scan=15647	68.0611
K.DFGGFN[+1378.476]FSQILPDPSKPSK.R	HexNAc(2)Hex(6)	N[+1378]	1153.84	3	3459.51	3459.51	0	-0.5	781	Specific	834.21	834.21	834.21	14.07	475	controllerType=0 controllerNumber=1 scan=15561	67.6931
K.DFGGFN[+892.317]FSQILPDPSKPSK.R	HexNAc(2)Hex(3)	N[+892]	991.787	3	2973.35	2973.35	0	-1.2	781	Specific	838.5	838.5	838.5	14.31	475	controllerType=0 controllerNumber=1 scan=14952	65.1054
K.DFGGFN[+892.317]FSQILPDPSKPSK.R	HexNAc(2)Hex(3)	N[+892]	991.788	3	2973.35	2973.35	0	-0.7	781	Specific	839.75	839.75	839.75	14.07	475	controllerType=0 controllerNumber=1 scan=15848	68.91
K.DFGGFN[+1216.423]FSQILPDPSKPSK.R	HexNAc(2)Hex(5)	N[+1216]	1099.82	3	3297.45	3297.46	0	-0.5	781	Specific	857.45	857.45	857.45	15.07	475	controllerType=0 controllerNumber=1 scan=15584	67.7908
K.DFGGFN[+892.317]FSQILPDPSKPSK.R	HexNAc(2)Hex(3)	N[+892]	991.788	3	2973.35	2973.35	0	-0.9	781	Specific	863.93	863.93	863.93	15.07	475	controllerType=0 controllerNumber=1 scan=15611	67.9072
K.DFGGFN[+892.317]FSQILPDPSKPSK.R	HexNAc(2)Hex(3)	N[+892]	991.787	3	2973.35	2973.35	0	-1.5	781	Specific	866.43	866.43	866.43	15.31	475	controllerType=0 controllerNumber=1 scan=14363	62.5942
K.DFGGFN[+730.264]FSQILPDPSKPSK.R	HexNAc(2)Hex(2)	N[+730]	937.77	3	2811.29	2811.3	0	-1.2	781	Specific	877.8	877.8	877.8	15.31	475	controllerType=0 controllerNumber=1 scan=15781	68.6184
K.DFGGFN[+1038.375]FSQILPDPSKPSK.R	HexNAc(2)Hex(3)Fuc(1)	N[+1038]	1040.47	3	3119.41	3119.41	0	-0.6	781	Specific	880.47	880.47	880.47	15.07	475	controllerType=0 controllerNumber=1 scan=15658	68.1074
K.DFGGFN[+203.079]FSQILPDPSKPSK.R	HexNAc(1)	N[+203]	1142.56	2	2284.11	2284.11	0	0	781	Specific	891.62	843.12	843.12	12.93	475	controllerType=0 controllerNumber=1 scan=15698	68.2749
K.DFGGFN[+892.317]FSQILPDPSKPSKR.S	HexNAc(2)Hex(3)	N[+892]	1043.82	3	3129.45	3129.45	0	-0.8	781	Specific	900.38	900.38	900.38	13.44	475	controllerType=0 controllerNumber=1 scan=14892	64.844
K.DFGGFN[+1038.375]FSQILPDPSKPSK.R	HexNAc(2)Hex(3)Fuc(1)	N[+1038]	1040.47	3	3119.41	3119.41	0	-0.8	781	Specific	900.68	900.68	900.68	16.07	475	controllerType=0 controllerNumber=1 scan=15509	67.4823
K.DFGGFN[+1038.375]FSQILPDPSK.P	HexNAc(2)Hex(3)Fuc(1)	N[+1038]	936.414	3	2807.23	2807.23	0	-0.5	781	Specific	902.57	902.57	902.57	15.8	475	controllerType=0 controllerNumber=1 scan=16370	71.1703
K.DFGGFN[+876.322]FSQILPDPSKPSK.R	HexNAc(2)Hex(2)Fuc(1)	N[+876]	986.457	3	2957.36	2957.36	0	0	781	Specific	926.35	926.35	926.35	16.07	475	controllerType=0 controllerNumber=1 scan=15697	68.2703
K.DFGGFN[+876.322]FSQILPDPSKPSK.R	HexNAc(2)Hex(2)Fuc(1)	N[+876]	986.456	3	2957.35	2957.36	0	-1.2	781	Specific	929.46	929.46	929.46	16.31	475	controllerType=0 controllerNumber=1 scan=15519	67.5232
K.DFGGFN[+892.317]FSQILPDPSKPSK.R	HexNAc(2)Hex(3)	N[+892]	991.787	3	2973.35	2973.35	0	-1.3	781	Specific	939.93	939.93	939.93	16.31	475	controllerType=0 controllerNumber=1 scan=15681	68.2029
K.DFGGFN[+730.264]FSQILPDPSKPSK.R	HexNAc(2)Hex(2)	N[+730]	937.771	3	2811.3	2811.3	0	-0.1	781	Specific	971.48	971.48	971.48	17.07	475	controllerType=0 controllerNumber=1 scan=15700	68.2841
K.DFGGFN[+1184.433]FSQILPDPSK.P	HexNAc(2)Hex(3)Fuc(2)	N[+1184]	985.1	3	2953.28	2953.29	0	-0.8	781	Specific	979.53	979.53	979.53	16.8	475	controllerType=0 controllerNumber=1 scan=16345	71.0637
K.DFGGFN[+730.264]FSQILPDPSK.P	HexNAc(2)Hex(2)	N[+730]	833.71	3	2499.11	2499.12	0	-1.8	781	Specific	1057.26	1057.26	1057.26	19.04	475	controllerType=0 controllerNumber=1 scan=16569	72.0207
K.DFGGFN[+1038.375]FSQILPDPSKPSKR.S	HexNAc(2)Hex(3)Fuc(1)	N[+1038]	819.633	4	3275.51	3275.51	0	0	781	Specific	1096.59	1096.59	1096.59	17.43	475	controllerType=0 controllerNumber=1 scan=14884	64.8107
K.GYHLM[+15.995]SFPQSAPHGVVFLHVTYVPAQEKN[+1038.375]FTTAPAIC[+57.021]HDGK.A	HexNAc(2)Hex(3)Fuc(1)	C[+57], M[+16], N[+1038]	935.106	6	5605.6	5606.6	-1	0.3	1031	Specific	203.44	203.44	187.62	0.98	475	controllerType=0 controllerNumber=1 scan=12200	53.2413
K.GYHLMSFPQSAPHGVVFLHVTYVPAQEKN[+1184.433]FTTAPAIC[+57.021]HDGK.A	HexNAc(2)Hex(3)Fuc(2)	C[+57], N[+1184]	956.782	6	5735.66	5736.67	-1	-1.3	1031	Specific	491.48	491.48	491.48	3.83	475	controllerType=0 controllerNumber=1 scan=13251	57.7781
E.KN[+203.079]FTTAPAIC[+57.021]HDGK.A	HexNAc(1)	C[+57], N[+203]	881.918	2	1762.83	1762.84	0	-7.4	1058	Specific	205.92	205.92	205.92	1.76	475	controllerType=0 controllerNumber=1 scan=2689	12.1132
E.KN[+892.317]FTTAPAIC[+57.021]HDGK.A	HexNAc(2)Hex(3)	C[+57], N[+892]	818.031	3	2452.08	2452.08	0	-1	1058	Specific	228.37	228.37	228.37	2.47	475	controllerType=0 controllerNumber=1 scan=3028	13.581
E.KN[+1298.476]FTTAPAIC[+57.021]HDGK.A	HexNAc(4)Hex(3)	C[+57], N[+1298]	953.417	3	2858.24	2858.24	0	-1.3	1058	Specific	232.68	232.68	232.68	3.09	475	controllerType=0 controllerNumber=1 scan=2892	12.9899
E.KN[+1403.507]FTTAPAIC[+57.021]HDGK.A	HexNAc(3)Hex(4)Fuc(1)	C[+57], N[+1404]	988.428	3	2963.27	2963.27	0	-0.4	1058	Specific	240	240	240	4.19	475	controllerType=0 controllerNumber=1 scan=2701	12.1654
E.KN[+1444.534]FTTAPAIC[+57.021]HDGK.A	HexNAc(4)Hex(3)Fuc(1)	C[+57], N[+1445]	1002.1	3	3004.29	3004.3	0	-1.3	1058	Specific	246.01	246.01	246.01	3.29	475	controllerType=0 controllerNumber=1 scan=2746	12.3603
E.KN[+1444.534]FTTAPAIC[+57.021]HDGK.A	HexNAc(4)Hex(3)Fuc(1)	C[+57], N[+1445]	1002.1	3	3004.29	3004.3	0	-1.2	1058	Specific	289.25	289.25	289.25	2.89	475	controllerType=0 controllerNumber=1 scan=2821	12.6808
E.KN[+1200.428]FTTAPAIC[+57.021]HDGK.A	HexNAc(2)Hex(4)Fuc(1)	C[+57], N[+1200]	920.734	3	2760.19	2760.19	0	-1.5	1058	Specific	295.56	295.56	295.56	3.57	475	controllerType=0 controllerNumber=1 scan=2717	12.2328
E.KN[+1095.397]FTTAPAIC[+57.021]HDGK.A	HexNAc(3)Hex(3)	C[+57], N[+1095]	885.724	3	2655.16	2655.16	0	-1.4	1058	Specific	302.71	302.71	302.71	3.35	475	controllerType=0 controllerNumber=1 scan=2965	13.3091
E.KN[+1241.454]FTTAPAIC[+57.021]HDGK.A	HexNAc(3)Hex(3)Fuc(1)	C[+57], N[+1241]	934.41	3	2801.21	2801.22	0	-1.2	1058	Specific	307.14	307.14	307.14	2.89	475	controllerType=0 controllerNumber=1 scan=2889	12.9753
E.KN[+1378.476]FTTAPAIC[+57.021]HDGK.A	HexNAc(2)Hex(6)	C[+57], N[+1378]	980.084	3	2938.24	2938.24	0	-1	1058	Specific	315.41	315.41	315.41	4.71	475	controllerType=0 controllerNumber=1 scan=2656	11.9708
E.KN[+1095.397]FTTAPAIC[+57.021]HDGK.A	HexNAc(3)Hex(3)	C[+57], N[+1095]	885.724	3	2655.16	2655.16	0	-0.7	1058	Specific	333.29	333.29	333.29	2.94	475	controllerType=0 controllerNumber=1 scan=2973	13.3424
E.KN[+1095.397]FTTAPAIC[+57.021]HDGK.A	HexNAc(3)Hex(3)	C[+57], N[+1095]	885.724	3	2655.16	2655.16	0	-0.8	1058	Specific	341.83	341.83	341.83	3.4	475	controllerType=0 controllerNumber=1 scan=2934	13.1747
E.KN[+552.217]FTTAPAIC[+57.021]HDGK.A	HexNAc(2)Fuc(1)	C[+57], N[+552]	1056.49	2	2111.98	2111.98	0	0.4	1058	Specific	355.3	355.3	355.3	2.27	475	controllerType=0 controllerNumber=1 scan=2846	12.7893
E.KN[+1298.476]FTTAPAIC[+57.021]HDGK.A	HexNAc(4)Hex(3)	C[+57], N[+1298]	953.417	3	2858.24	2858.24	0	-0.8	1058	Specific	356.5	356.5	356.5	3.34	475	controllerType=0 controllerNumber=1 scan=2806	12.6119
E.KN[+1298.476]FTTAPAIC[+57.021]HDGK.A	HexNAc(4)Hex(3)	C[+57], N[+1298]	953.417	3	2858.24	2858.24	0	-0.7	1058	Specific	357.44	357.44	357.44	3.34	475	controllerType=0 controllerNumber=1 scan=2902	13.0326
E.KN[+1054.370]FTTAPAIC[+57.021]HDGK.A	HexNAc(2)Hex(4)	C[+57], N[+1054]	872.048	3	2614.13	2614.13	0	-1.8	1058	Specific	363.22	363.22	363.22	5.03	475	controllerType=0 controllerNumber=1 scan=2688	12.1086
E.KN[+1257.449]FTTAPAIC[+57.021]HDGK.A	HexNAc(3)Hex(4)	C[+57], N[+1257]	939.741	3	2817.21	2817.21	0	-1.1	1058	Specific	366.15	366.15	366.15	5.03	475	controllerType=0 controllerNumber=1 scan=2869	12.8898
E.KN[+1403.507]FTTAPAIC[+57.021]HDGK.A	HexNAc(3)Hex(4)Fuc(1)	C[+57], N[+1404]	988.428	3	2963.27	2963.27	0	-0.1	1058	Specific	368.86	349.54	349.54	3.31	475	controllerType=0 controllerNumber=1 scan=2800	12.5879
E.KN[+876.322]FTTAPAIC[+57.021]HDGK.A	HexNAc(2)Hex(2)Fuc(1)	C[+57], N[+876]	812.699	3	2436.08	2436.09	0	-1.1	1058	Specific	393.86	393.86	393.86	6.44	475	controllerType=0 controllerNumber=1 scan=3060	13.7188
E.KN[+568.212]FTTAPAIC[+57.021]HDGK.A	HexNAc(2)Hex(1)	C[+57], N[+568]	1064.49	2	2127.98	2127.98	0	1.8	1058	Specific	394.39	394.39	394.39	3.88	475	controllerType=0 controllerNumber=1 scan=2844	12.7801
E.KN[+1298.476]FTTAPAIC[+57.021]HDGK.A	HexNAc(4)Hex(3)	C[+57], N[+1298]	953.417	3	2858.24	2858.24	0	-0.8	1058	Specific	397.73	397.73	397.73	6.2	475	controllerType=0 controllerNumber=1 scan=2813	12.6447
E.KN[+1038.375]FTTAPAIC[+57.021]HDGK.A	HexNAc(2)Hex(3)Fuc(1)	C[+57], N[+1038]	866.717	3	2598.14	2598.14	0	-1.3	1058	Specific	397.81	397.81	397.81	6.44	475	controllerType=0 controllerNumber=1 scan=2939	13.1951
E.KN[+860.327]FTTAPAIC[+57.021]HDGK.A	HexNAc(2)Hex(1)Fuc(2)	C[+57], N[+860]	807.368	3	2420.09	2420.09	0	-0.5	1058	Specific	397.93	397.93	397.93	5.06	475	controllerType=0 controllerNumber=1 scan=2906	13.0514
E.KN[+406.159]FTTAPAIC[+57.021]HDGK.A	HexNAc(2)	C[+57], N[+406]	983.464	2	1965.92	1965.92	0	-0.4	1058	Specific	400.96	400.96	400.96	4.55	475	controllerType=0 controllerNumber=1 scan=2798	12.5787
E.KN[+1095.397]FTTAPAIC[+57.021]HDGK.A	HexNAc(3)Hex(3)	C[+57], N[+1095]	885.724	3	2655.16	2655.16	0	-1	1058	Specific	401.1	401.1	401.1	5.14	475	controllerType=0 controllerNumber=1 scan=2820	12.6762
E.KN[+1387.512]FTTAPAIC[+57.021]HDGK.A	HexNAc(3)Hex(3)Fuc(2)	C[+57], N[+1388]	983.096	3	2947.27	2947.28	0	-0.4	1058	Specific	408.84	408.84	408.84	6.4	475	controllerType=0 controllerNumber=1 scan=2917	13.0991
E.KN[+1038.375]FTTAPAIC[+57.021]HDGK.A	HexNAc(2)Hex(3)Fuc(1)	C[+57], N[+1038]	866.716	3	2598.13	2598.14	0	-2.3	1058	Specific	413.91	413.91	413.91	6.64	475	controllerType=0 controllerNumber=1 scan=3011	13.5058
E.KN[+1095.397]FTTAPAIC[+57.021]HDGK.A	HexNAc(3)Hex(3)	C[+57], N[+1095]	885.723	3	2655.16	2655.16	0	-1.8	1058	Specific	417.16	417.16	417.16	4.94	475	controllerType=0 controllerNumber=1 scan=2740	12.3322
E.KN[+1241.454]FTTAPAIC[+57.021]HDGK.A	HexNAc(3)Hex(3)Fuc(1)	C[+57], N[+1241]	934.409	3	2801.21	2801.22	0	-1.7	1058	Specific	422.63	422.63	422.63	4.94	475	controllerType=0 controllerNumber=1 scan=2725	12.2696
E.KN[+1864.634]FTTAPAIC[+57.021]HDGK.A	HexNAc(2)Hex(9)	C[+57], N[+1865]	1142.14	3	3424.4	3424.4	0	-0.6	1058	Specific	422.85	422.85	422.85	6.4	475	controllerType=0 controllerNumber=1 scan=2640	11.9006
E.KN[+1387.512]FTTAPAIC[+57.021]HDGK.A	HexNAc(3)Hex(3)Fuc(2)	C[+57], N[+1388]	983.095	3	2947.27	2947.28	0	-1.8	1058	Specific	433.54	433.54	433.54	6.64	475	controllerType=0 controllerNumber=1 scan=2885	12.9604
E.KN[+1022.380]FTTAPAIC[+57.021]HDGK.A	HexNAc(2)Hex(2)Fuc(2)	C[+57], N[+1022]	861.385	3	2582.14	2582.14	0	-0.8	1058	Specific	445.51	445.51	445.51	6.51	475	controllerType=0 controllerNumber=1 scan=2811	12.6355
E.KN[+1216.423]FTTAPAIC[+57.021]HDGK.A	HexNAc(2)Hex(5)	C[+57], N[+1216]	926.067	3	2776.19	2776.19	0	-0.3	1058	Specific	457.54	457.54	457.54	6.51	475	controllerType=0 controllerNumber=1 scan=2835	12.7417
E.KN[+1257.449]FTTAPAIC[+57.021]HDGK.A	HexNAc(3)Hex(4)	C[+57], N[+1257]	939.741	3	2817.21	2817.21	0	-1.1	1058	Specific	468.72	468.72	468.72	5.6	475	controllerType=0 controllerNumber=1 scan=2872	12.9037
E.KN[+1216.423]FTTAPAIC[+57.021]HDGK.A	HexNAc(2)Hex(5)	C[+57], N[+1216]	926.066	3	2776.18	2776.19	0	-0.9	1058	Specific	512.64	512.64	512.64	6.48	475	controllerType=0 controllerNumber=1 scan=2664	12.0046
E.KN[+1054.370]FTTAPAIC[+57.021]HDGK.A	HexNAc(2)Hex(4)	C[+57], N[+1054]	872.048	3	2614.13	2614.13	0	-1	1058	Specific	516.66	516.66	516.66	6.72	475	controllerType=0 controllerNumber=1 scan=2665	12.0092
E.KN[+1702.581]FTTAPAIC[+57.021]HDGK.A	HexNAc(2)Hex(8)	C[+57], N[+1703]	1088.12	3	3262.34	3262.34	0	-1.4	1058	Specific	544.89	544.89	544.89	7.08	475	controllerType=0 controllerNumber=1 scan=2652	11.9524
E.KN[+1216.423]FTTAPAIC[+57.021]HDGK.A	HexNAc(2)Hex(5)	C[+57], N[+1216]	926.066	3	2776.18	2776.19	0	-0.8	1058	Specific	548.76	548.76	548.76	6.85	475	controllerType=0 controllerNumber=1 scan=2698	12.1511
E.KN[+1257.449]FTTAPAIC[+57.021]HDGK.A	HexNAc(3)Hex(4)	C[+57], N[+1257]	939.741	3	2817.21	2817.21	0	-1.1	1058	Specific	557.51	557.51	557.51	7.08	475	controllerType=0 controllerNumber=1 scan=2754	12.3929
E.KN[+1095.397]FTTAPAIC[+57.021]HDGK.A	HexNAc(3)Hex(3)	C[+57], N[+1095]	885.724	3	2655.16	2655.16	0	-1	1058	Specific	559.34	559.34	559.34	7.08	475	controllerType=0 controllerNumber=1 scan=2903	13.0375
E.KN[+1200.428]FTTAPAIC[+57.021]HDGK.A	HexNAc(2)Hex(4)Fuc(1)	C[+57], N[+1200]	920.734	3	2760.19	2760.19	0	-1.7	1058	Specific	572.53	572.53	572.53	8.04	475	controllerType=0 controllerNumber=1 scan=2796	12.5695
E.KN[+406.159]FTTAPAIC[+57.021]HDGK.A	HexNAc(2)	C[+57], N[+406]	983.463	2	1965.92	1965.92	0	-1.7	1058	Specific	586.22	586.22	586.22	6.9	475	controllerType=0 controllerNumber=1 scan=2824	12.6946
E.KN[+1241.454]FTTAPAIC[+57.021]HDGK.A	HexNAc(3)Hex(3)Fuc(1)	C[+57], N[+1241]	934.409	3	2801.21	2801.22	0	-1.5	1058	Specific	593.43	593.43	593.43	8.04	475	controllerType=0 controllerNumber=1 scan=2961	13.2901
E.KN[+1216.423]FTTAPAIC[+57.021]HDGK.A	HexNAc(2)Hex(5)	C[+57], N[+1216]	926.066	3	2776.18	2776.19	0	-1.5	1058	Specific	611.94	611.94	611.94	9.04	475	controllerType=0 controllerNumber=1 scan=2739	12.3275
E.KN[+892.317]FTTAPAIC[+57.021]HDGK.A	HexNAc(2)Hex(3)	C[+57], N[+892]	818.03	3	2452.08	2452.08	0	-1.6	1058	Specific	612.08	612.08	612.08	9.04	475	controllerType=0 controllerNumber=1 scan=2819	12.6685
E.KN[+1038.375]FTTAPAIC[+57.021]HDGK.A	HexNAc(2)Hex(3)Fuc(1)	C[+57], N[+1038]	866.717	3	2598.14	2598.14	0	-1	1058	Specific	612.39	612.39	612.39	9.04	475	controllerType=0 controllerNumber=1 scan=3057	13.7047
E.KN[+1378.476]FTTAPAIC[+57.021]HDGK.A	HexNAc(2)Hex(6)	C[+57], N[+1378]	980.083	3	2938.23	2938.24	0	-1.6	1058	Specific	616.03	616.03	616.03	9.04	475	controllerType=0 controllerNumber=1 scan=2645	11.9236
E.KN[+1346.486]FTTAPAIC[+57.021]HDGK.A	HexNAc(2)Hex(4)Fuc(2)	C[+57], N[+1346]	969.42	3	2906.24	2906.25	0	-1.7	1058	Specific	622.31	622.31	622.31	7.9	475	controllerType=0 controllerNumber=1 scan=2745	12.3557
E.KN[+1387.512]FTTAPAIC[+57.021]HDGK.A	HexNAc(3)Hex(3)Fuc(2)	C[+57], N[+1388]	983.096	3	2947.27	2947.28	0	-1	1058	Specific	632.42	632.42	632.42	9.04	475	controllerType=0 controllerNumber=1 scan=2752	12.3841
E.KN[+1095.397]FTTAPAIC[+57.021]HDGK.A	HexNAc(3)Hex(3)	C[+57], N[+1095]	1328.08	2	2655.16	2655.16	0	-0.3	1058	Specific	666.36	666.36	666.36	9.81	475	controllerType=0 controllerNumber=1 scan=2773	12.4773
E.KN[+1241.454]FTTAPAIC[+57.021]HDGK.A	HexNAc(3)Hex(3)Fuc(1)	C[+57], N[+1241]	934.41	3	2801.22	2801.22	0	-1	1058	Specific	676.38	676.38	676.38	10.04	475	controllerType=0 controllerNumber=1 scan=2818	12.6641
E.KN[+203.079]FTTAPAIC[+57.021]HDGK.A	HexNAc(1)	C[+57], N[+203]	881.924	2	1762.84	1762.84	0	-1.1	1058	Specific	694.36	694.36	694.36	8.55	475	controllerType=0 controllerNumber=1 scan=2795	12.5645
E.KN[+860.327]FTTAPAIC[+57.021]HDGK.A	HexNAc(2)Hex(1)Fuc(2)	C[+57], N[+860]	807.367	3	2420.09	2420.09	0	-1.4	1058	Specific	697.9	697.9	697.9	10.04	475	controllerType=0 controllerNumber=1 scan=2925	13.1325
E.KN[+1378.476]FTTAPAIC[+57.021]HDGK.A	HexNAc(2)Hex(6)	C[+57], N[+1378]	980.083	3	2938.24	2938.24	0	-1.4	1058	Specific	718.53	718.53	718.53	11.04	475	controllerType=0 controllerNumber=1 scan=2720	12.2466
E.KN[+1540.529]FTTAPAIC[+57.021]HDGK.A	HexNAc(2)Hex(7)	C[+57], N[+1541]	1034.1	3	3100.29	3100.29	0	-1.2	1058	Specific	721.61	721.61	721.61	11.04	475	controllerType=0 controllerNumber=1 scan=2673	12.0425
E.KN[+1184.433]FTTAPAIC[+57.021]HDGK.A	HexNAc(2)Hex(3)Fuc(2)	C[+57], N[+1184]	915.403	3	2744.19	2744.2	0	-1	1058	Specific	731.97	731.97	731.97	11.04	475	controllerType=0 controllerNumber=1 scan=2775	12.4828
E.KN[+1419.502]FTTAPAIC[+57.021]HDGK.A	HexNAc(3)Hex(5)	C[+57], N[+1420]	993.759	3	2979.26	2979.27	0	-1.5	1058	Specific	740.27	740.27	740.27	11.04	475	controllerType=0 controllerNumber=1 scan=2705	12.1806
E.KN[+876.322]FTTAPAIC[+57.021]HDGK.A	HexNAc(2)Hex(2)Fuc(1)	C[+57], N[+876]	812.699	3	2436.08	2436.09	0	-1.1	1058	Specific	747.58	747.58	747.58	11.04	475	controllerType=0 controllerNumber=1 scan=2779	12.5012
E.KN[+876.322]FTTAPAIC[+57.021]HDGK.A	HexNAc(2)Hex(2)Fuc(1)	C[+57], N[+876]	812.699	3	2436.08	2436.09	0	-1.1	1058	Specific	777.62	777.62	777.62	12.04	475	controllerType=0 controllerNumber=1 scan=2830	12.7185
E.KN[+1054.370]FTTAPAIC[+57.021]HDGK.A	HexNAc(2)Hex(4)	C[+57], N[+1054]	872.048	3	2614.13	2614.13	0	-1.9	1058	Specific	781.61	781.61	781.61	12.04	475	controllerType=0 controllerNumber=1 scan=2744	12.3511
E.KN[+876.322]FTTAPAIC[+57.021]HDGK.A	HexNAc(2)Hex(2)Fuc(1)	C[+57], N[+876]	812.7	3	2436.08	2436.09	0	-0.5	1058	Specific	786.71	786.71	786.71	11.8	475	controllerType=0 controllerNumber=1 scan=2901	13.028
E.KN[+1022.380]FTTAPAIC[+57.021]HDGK.A	HexNAc(2)Hex(2)Fuc(2)	C[+57], N[+1022]	861.385	3	2582.14	2582.14	0	-0.9	1058	Specific	791.45	791.45	791.45	12.04	475	controllerType=0 controllerNumber=1 scan=2915	13.0899
E.KN[+1038.375]FTTAPAIC[+57.021]HDGK.A	HexNAc(2)Hex(3)Fuc(1)	C[+57], N[+1038]	866.717	3	2598.14	2598.14	0	-0.3	1058	Specific	794.24	794.24	794.24	11.8	475	controllerType=0 controllerNumber=1 scan=2829	12.7141
E.KN[+892.317]FTTAPAIC[+57.021]HDGK.A	HexNAc(2)Hex(3)	C[+57], N[+892]	818.03	3	2452.08	2452.08	0	-2	1058	Specific	805.5	805.5	805.5	13.04	475	controllerType=0 controllerNumber=1 scan=2919	13.1083
E.KN[+860.327]FTTAPAIC[+57.021]HDGK.A	HexNAc(2)Hex(1)Fuc(2)	C[+57], N[+860]	807.368	3	2420.09	2420.09	0	-0.5	1058	Specific	815.63	815.63	815.63	12.8	475	controllerType=0 controllerNumber=1 scan=2787	12.5335
E.KN[+876.322]FTTAPAIC[+57.021]HDGK.A	HexNAc(2)Hex(2)Fuc(1)	C[+57], N[+876]	812.699	3	2436.08	2436.09	0	-1	1058	Specific	818.24	818.24	818.24	13.04	475	controllerType=0 controllerNumber=1 scan=2755	12.3975
E.KN[+1216.423]FTTAPAIC[+57.021]HDGK.A	HexNAc(2)Hex(5)	C[+57], N[+1216]	926.066	3	2776.18	2776.19	0	-1.5	1058	Specific	830.44	830.44	830.44	13.04	475	controllerType=0 controllerNumber=1 scan=2711	12.2082
E.KN[+876.322]FTTAPAIC[+57.021]HDGK.A	HexNAc(2)Hex(2)Fuc(1)	C[+57], N[+876]	812.699	3	2436.08	2436.09	0	-1.2	1058	Specific	830.72	830.72	830.72	13.04	475	controllerType=0 controllerNumber=1 scan=2978	13.366
E.KN[+1038.375]FTTAPAIC[+57.021]HDGK.A	HexNAc(2)Hex(3)Fuc(1)	C[+57], N[+1038]	866.717	3	2598.14	2598.14	0	-1	1058	Specific	838.24	838.24	838.24	13.04	475	controllerType=0 controllerNumber=1 scan=2985	13.3947
E.KN[+1038.375]FTTAPAIC[+57.021]HDGK.A	HexNAc(2)Hex(3)Fuc(1)	C[+57], N[+1038]	866.717	3	2598.14	2598.14	0	-0.6	1058	Specific	843.41	843.41	843.41	12.8	475	controllerType=0 controllerNumber=1 scan=2751	12.3797
E.KN[+1038.375]FTTAPAIC[+57.021]HDGK.A	HexNAc(2)Hex(3)Fuc(1)	C[+57], N[+1038]	866.717	3	2598.14	2598.14	0	-0.5	1058	Specific	880.83	880.83	880.83	13.8	475	controllerType=0 controllerNumber=1 scan=2909	13.0652
K.N[+1387.512]FTTAPAIC[+57.021]HDGK.A	HexNAc(3)Hex(3)Fuc(2)	C[+57], N[+1388]	940.398	3	2819.18	2819.18	0	-0.7	1059	Specific	217.92	217.92	217.92	4.83	475	controllerType=0 controllerNumber=1 scan=3753	16.7173
K.N[+1095.397]FTTAPAIC[+57.021]HDGK.A	HexNAc(3)Hex(3)	C[+57], N[+1095]	1264.03	2	2527.06	2527.07	0	-2.2	1059	Specific	239.22	239.22	239.22	2.76	475	controllerType=0 controllerNumber=1 scan=4443	19.7006
K.N[+1241.454]FTTAPAIC[+57.021]HDGK.A	HexNAc(3)Hex(3)Fuc(1)	C[+57], N[+1241]	891.712	3	2673.12	2673.12	0	-1	1059	Specific	239.26	239.26	239.26	3.72	475	controllerType=0 controllerNumber=1 scan=3686	16.4238
K.N[+714.269]FTTAPAIC[+57.021]HDGK.A	HexNAc(2)Hex(1)Fuc(1)	C[+57], N[+714]	1073.47	2	2145.94	2145.94	0	-0.1	1059	Specific	245.72	245.72	245.72	2.12	475	controllerType=0 controllerNumber=1 scan=3910	17.394
K.N[+1864.634]FTTAPAIC[+57.021]HDGK.A	HexNAc(2)Hex(9)	C[+57], N[+1865]	1099.44	3	3296.3	3296.3	0	-1.6	1059	Specific	253.02	253.02	253.02	5.42	475	controllerType=0 controllerNumber=1 scan=3592	16.0167
K.N[+1241.454]FTTAPAIC[+57.021]HDGK.A	HexNAc(3)Hex(3)Fuc(1)	C[+57], N[+1241]	891.711	3	2673.12	2673.12	0	-1.7	1059	Specific	255.91	255.91	255.91	3.93	475	controllerType=0 controllerNumber=1 scan=4329	19.2037
K.N[+730.264]FTTAPAIC[+57.021]HDGK.A	HexNAc(2)Hex(2)	C[+57], N[+730]	1081.47	2	2161.93	2161.93	0	-0.3	1059	Specific	261.53	261.53	261.53	2.79	475	controllerType=0 controllerNumber=1 scan=2627	11.8439
K.N[+1054.370]FTTAPAIC[+57.021]HDGK.A	HexNAc(2)Hex(4)	C[+57], N[+1054]	829.35	3	2486.04	2486.04	0	-1	1059	Specific	262.51	262.51	262.51	3.87	475	controllerType=0 controllerNumber=1 scan=3549	15.8312
K.N[+730.264]FTTAPAIC[+57.021]HDGK.A	HexNAc(2)Hex(2)	C[+57], N[+730]	1081.47	2	2161.93	2161.93	0	0.4	1059	Specific	273.44	273.44	273.44	2.38	475	controllerType=0 controllerNumber=1 scan=3773	16.8023
K.N[+1095.397]FTTAPAIC[+57.021]HDGK.A	HexNAc(3)Hex(3)	C[+57], N[+1095]	843.026	3	2527.06	2527.07	0	-1	1059	Specific	275.66	275.66	275.66	3.67	475	controllerType=0 controllerNumber=1 scan=3729	16.613
K.N[+1298.476]FTTAPAIC[+57.021]HDGK.A	HexNAc(4)Hex(3)	C[+57], N[+1298]	910.718	3	2730.14	2730.14	0	-2.3	1059	Specific	279.7	279.7	279.7	5.36	475	controllerType=0 controllerNumber=1 scan=3852	17.1433
K.N[+1095.397]FTTAPAIC[+57.021]HDGK.A	HexNAc(3)Hex(3)	C[+57], N[+1095]	843.026	3	2527.06	2527.07	0	-1.1	1059	Specific	295.51	295.51	295.51	4.22	475	controllerType=0 controllerNumber=1 scan=4223	18.7454
K.N[+1095.397]FTTAPAIC[+57.021]HDGK.A	HexNAc(3)Hex(3)	C[+57], N[+1095]	843.026	3	2527.06	2527.07	0	-0.7	1059	Specific	305.85	305.85	305.85	4.1	475	controllerType=0 controllerNumber=1 scan=3880	17.2621
K.N[+203.079]FTTAPAIC[+57.021]HDGK.A	HexNAc(1)	C[+57], N[+203]	817.877	2	1634.75	1634.75	0	-0.8	1059	Specific	347.31	347.31	347.31	3.14	475	controllerType=0 controllerNumber=1 scan=4357	19.3268
K.N[+1216.423]FTTAPAIC[+57.021]HDGK.A	HexNAc(2)Hex(5)	C[+57], N[+1216]	883.368	3	2648.09	2648.09	0	-0.4	1059	Specific	379.25	379.25	379.25	7.2	475	controllerType=0 controllerNumber=1 scan=3616	16.1211
K.N[+1346.486]FTTAPAIC[+57.021]HDGK.A	HexNAc(2)Hex(4)Fuc(2)	C[+57], N[+1346]	926.722	3	2778.15	2778.15	0	-0.9	1059	Specific	380.19	380.19	380.19	7.2	475	controllerType=0 controllerNumber=1 scan=3733	16.6278
K.N[+568.212]FTTAPAIC[+57.021]HDGK.A	HexNAc(2)Hex(1)	C[+57], N[+568]	1000.44	2	1999.88	1999.88	0	-1.2	1059	Specific	384.57	384.57	384.57	4.74	475	controllerType=0 controllerNumber=1 scan=3911	17.3986
K.N[+1038.375]FTTAPAIC[+57.021]HDGK.A	HexNAc(2)Hex(3)Fuc(1)	C[+57], N[+1038]	824.019	3	2470.04	2470.04	0	-1.1	1059	Specific	394.25	394.25	394.25	7.43	475	controllerType=0 controllerNumber=1 scan=4054	18.0151
K.N[+1540.529]FTTAPAIC[+57.021]HDGK.A	HexNAc(2)Hex(7)	C[+57], N[+1541]	991.401	3	2972.19	2972.2	0	-3.1	1059	Specific	405.19	405.19	405.19	6.61	475	controllerType=0 controllerNumber=1 scan=3827	17.0345
K.N[+730.264]FTTAPAIC[+57.021]HDGK.A	HexNAc(2)Hex(2)	C[+57], N[+730]	1081.47	2	2161.93	2161.93	0	-1.1	1059	Specific	417.7	417.7	417.7	5.49	475	controllerType=0 controllerNumber=1 scan=4172	18.5224
K.N[+1054.370]FTTAPAIC[+57.021]HDGK.A	HexNAc(2)Hex(4)	C[+57], N[+1054]	829.35	3	2486.04	2486.04	0	-0.9	1059	Specific	418.9	418.9	418.9	7.4	475	controllerType=0 controllerNumber=1 scan=3812	16.9687
K.N[+203.079]FTTAPAIC[+57.021]HDGK.A	HexNAc(1)	C[+57], N[+203]	817.877	2	1634.75	1634.75	0	-1.2	1059	Specific	446.52	446.52	446.52	5.05	475	controllerType=0 controllerNumber=1 scan=4061	18.0438
K.N[+1038.375]FTTAPAIC[+57.021]HDGK.A	HexNAc(2)Hex(3)Fuc(1)	C[+57], N[+1038]	824.019	3	2470.04	2470.04	0	-1	1059	Specific	454.1	454.1	454.1	7.75	475	controllerType=0 controllerNumber=1 scan=3926	17.4646
K.N[+1241.454]FTTAPAIC[+57.021]HDGK.A	HexNAc(3)Hex(3)Fuc(1)	C[+57], N[+1241]	891.713	3	2673.12	2673.12	0	0.5	1059	Specific	454.84	454.84	454.84	7.51	475	controllerType=0 controllerNumber=1 scan=4069	18.081
K.N[+1565.560]FTTAPAIC[+57.021]HDGK.A	HexNAc(3)Hex(5)Fuc(1)	C[+57], N[+1566]	999.747	3	2997.23	2997.23	0	-0.8	1059	Specific	463.7	463.7	463.7	7.51	475	controllerType=0 controllerNumber=1 scan=3782	16.8406
K.N[+1200.428]FTTAPAIC[+57.021]HDGK.A	HexNAc(2)Hex(4)Fuc(1)	C[+57], N[+1200]	878.035	3	2632.09	2632.1	0	-2.1	1059	Specific	484.24	484.24	484.24	7.72	475	controllerType=0 controllerNumber=1 scan=3821	17.0066
K.N[+1184.433]FTTAPAIC[+57.021]HDGK.A	HexNAc(2)Hex(3)Fuc(2)	C[+57], N[+1184]	872.704	3	2616.1	2616.1	0	-1.1	1059	Specific	487.76	487.76	487.76	7.72	475	controllerType=0 controllerNumber=1 scan=3970	17.6536
K.N[+349.137]FTTAPAIC[+57.021]HDGK.A	HexNAc(1)Fuc(1)	C[+57], N[+349]	890.905	2	1780.8	1780.81	0	-1.9	1059	Specific	489.24	489.24	489.24	5.34	475	controllerType=0 controllerNumber=1 scan=4134	18.361
K.N[+876.322]FTTAPAIC[+57.021]HDGK.A	HexNAc(2)Hex(2)Fuc(1)	C[+57], N[+876]	1154.5	2	2307.99	2307.99	0	-1	1059	Specific	490.74	490.74	490.74	5.23	475	controllerType=0 controllerNumber=1 scan=3814	16.9779
K.N[+1241.454]FTTAPAIC[+57.021]HDGK.A	HexNAc(3)Hex(3)Fuc(1)	C[+57], N[+1241]	891.712	3	2673.12	2673.12	0	-0.9	1059	Specific	492.46	492.46	492.46	7.48	475	controllerType=0 controllerNumber=1 scan=3759	16.7415
K.N[+1378.476]FTTAPAIC[+57.021]HDGK.A	HexNAc(2)Hex(6)	C[+57], N[+1378]	937.386	3	2810.14	2810.14	0	-0.4	1059	Specific	514.48	514.48	514.48	7.48	475	controllerType=0 controllerNumber=1 scan=3857	17.1628
K.N[+1387.512]FTTAPAIC[+57.021]HDGK.A	HexNAc(3)Hex(3)Fuc(2)	C[+57], N[+1388]	940.398	3	2819.18	2819.18	0	-0.7	1059	Specific	520.45	520.45	520.45	7.84	475	controllerType=0 controllerNumber=1 scan=3745	16.68
K.N[+1378.476]FTTAPAIC[+57.021]HDGK.A	HexNAc(2)Hex(6)	C[+57], N[+1378]	1405.58	2	2810.14	2810.14	0	-0.2	1059	Specific	561.87	561.87	561.87	7.8	475	controllerType=0 controllerNumber=1 scan=3693	16.4565
K.N[+1241.454]FTTAPAIC[+57.021]HDGK.A	HexNAc(3)Hex(3)Fuc(1)	C[+57], N[+1241]	891.711	3	2673.12	2673.12	0	-1.3	1059	Specific	565.97	565.97	565.97	9.04	475	controllerType=0 controllerNumber=1 scan=3856	17.1581
K.N[+892.317]FTTAPAIC[+57.021]HDGK.A	HexNAc(2)Hex(3)	C[+57], N[+892]	1162.5	2	2323.98	2323.99	0	-1.2	1059	Specific	574.4	574.4	574.4	6.9	475	controllerType=0 controllerNumber=1 scan=3832	17.0539
K.N[+568.212]FTTAPAIC[+57.021]HDGK.A	HexNAc(2)Hex(1)	C[+57], N[+568]	1000.44	2	1999.88	1999.88	0	-0.7	1059	Specific	598.21	598.21	598.21	6.31	475	controllerType=0 controllerNumber=1 scan=3825	17.0252
K.N[+1038.375]FTTAPAIC[+57.021]HDGK.A	HexNAc(2)Hex(3)Fuc(1)	C[+57], N[+1038]	1235.52	2	2470.04	2470.04	0	-0.7	1059	Specific	607.88	607.88	607.88	8.8	475	controllerType=0 controllerNumber=1 scan=4109	18.2523
K.N[+203.079]FTTAPAIC[+57.021]HDGK.A	HexNAc(1)	C[+57], N[+203]	817.876	2	1634.75	1634.75	0	-1.5	1059	Specific	614.27	614.27	614.27	7.9	475	controllerType=0 controllerNumber=1 scan=4136	18.3666
K.N[+1095.397]FTTAPAIC[+57.021]HDGK.A	HexNAc(3)Hex(3)	C[+57], N[+1095]	843.026	3	2527.06	2527.07	0	-0.8	1059	Specific	625.53	625.53	625.53	9.8	475	controllerType=0 controllerNumber=1 scan=4049	17.9915
K.N[+1257.449]FTTAPAIC[+57.021]HDGK.A	HexNAc(3)Hex(4)	C[+57], N[+1257]	897.043	3	2689.11	2689.12	0	-1.4	1059	Specific	626.4	626.4	626.4	10.04	475	controllerType=0 controllerNumber=1 scan=3758	16.7367
K.N[+1095.397]FTTAPAIC[+57.021]HDGK.A	HexNAc(3)Hex(3)	C[+57], N[+1095]	843.026	3	2527.06	2527.07	0	-0.6	1059	Specific	627.09	627.09	627.09	9.8	475	controllerType=0 controllerNumber=1 scan=3808	16.95
K.N[+1200.428]FTTAPAIC[+57.021]HDGK.A	HexNAc(2)Hex(4)Fuc(1)	C[+57], N[+1200]	878.036	3	2632.09	2632.1	0	-0.8	1059	Specific	639.63	639.63	639.63	9.8	475	controllerType=0 controllerNumber=1 scan=3688	16.4335
K.N[+892.317]FTTAPAIC[+57.021]HDGK.A	HexNAc(2)Hex(3)	C[+57], N[+892]	1162.5	2	2323.98	2323.99	0	-0.7	1059	Specific	648.38	648.38	648.38	8.8	475	controllerType=0 controllerNumber=1 scan=4056	18.0243
K.N[+1419.502]FTTAPAIC[+57.021]HDGK.A	HexNAc(3)Hex(5)	C[+57], N[+1420]	951.061	3	2851.17	2851.17	0	-0.9	1059	Specific	658.32	658.32	658.32	10.8	475	controllerType=0 controllerNumber=1 scan=3685	16.4192
K.N[+876.322]FTTAPAIC[+57.021]HDGK.A	HexNAc(2)Hex(2)Fuc(1)	C[+57], N[+876]	1154.5	2	2307.99	2307.99	0	-0.3	1059	Specific	662.68	662.68	662.68	8.66	475	controllerType=0 controllerNumber=1 scan=3966	17.6352
K.N[+1241.454]FTTAPAIC[+57.021]HDGK.A	HexNAc(3)Hex(3)Fuc(1)	C[+57], N[+1241]	891.713	3	2673.12	2673.12	0	0.1	1059	Specific	663.18	663.18	663.18	10.8	475	controllerType=0 controllerNumber=1 scan=3770	16.7882
K.N[+730.264]FTTAPAIC[+57.021]HDGK.A	HexNAc(2)Hex(2)	C[+57], N[+730]	1081.47	2	2161.93	2161.93	0	-0.6	1059	Specific	666.94	666.94	666.94	9.8	475	controllerType=0 controllerNumber=1 scan=3850	17.1341
K.N[+1022.380]FTTAPAIC[+57.021]HDGK.A	HexNAc(2)Hex(2)Fuc(2)	C[+57], N[+1022]	818.687	3	2454.05	2454.05	0	-0.7	1059	Specific	667.25	667.25	667.25	10.8	475	controllerType=0 controllerNumber=1 scan=4058	18.0335
K.N[+892.317]FTTAPAIC[+57.021]HDGK.A	HexNAc(2)Hex(3)	C[+57], N[+892]	1162.5	2	2323.98	2323.99	0	-1	1059	Specific	667.85	667.85	667.85	8.9	475	controllerType=0 controllerNumber=1 scan=3763	16.7595
K.N[+1038.375]FTTAPAIC[+57.021]HDGK.A	HexNAc(2)Hex(3)Fuc(1)	C[+57], N[+1038]	824.019	3	2470.04	2470.04	0	-0.5	1059	Specific	685.36	685.36	685.36	10.8	475	controllerType=0 controllerNumber=1 scan=3747	16.6897
K.N[+203.079]FTTAPAIC[+57.021]HDGK.A	HexNAc(1)	C[+57], N[+203]	817.876	2	1634.74	1634.75	0	-1.8	1059	Specific	688.65	688.65	688.65	8.66	475	controllerType=0 controllerNumber=1 scan=3923	17.4508
K.N[+1022.380]FTTAPAIC[+57.021]HDGK.A	HexNAc(2)Hex(2)Fuc(2)	C[+57], N[+1022]	818.687	3	2454.05	2454.05	0	-0.8	1059	Specific	690.34	690.34	690.34	10.8	475	controllerType=0 controllerNumber=1 scan=3572	15.9311
K.N[+730.264]FTTAPAIC[+57.021]HDGK.A	HexNAc(2)Hex(2)	C[+57], N[+730]	1081.47	2	2161.93	2161.93	0	-1.5	1059	Specific	704.32	704.32	704.32	9.9	475	controllerType=0 controllerNumber=1 scan=3930	17.4788
K.N[+1184.433]FTTAPAIC[+57.021]HDGK.A	HexNAc(2)Hex(3)Fuc(2)	C[+57], N[+1184]	872.704	3	2616.1	2616.1	0	-1.5	1059	Specific	706.36	706.36	706.36	12.04	475	controllerType=0 controllerNumber=1 scan=3795	16.897
K.N[+1184.433]FTTAPAIC[+57.021]HDGK.A	HexNAc(2)Hex(3)Fuc(2)	C[+57], N[+1184]	872.705	3	2616.1	2616.1	0	-0.4	1059	Specific	707.9	707.9	707.9	11.8	475	controllerType=0 controllerNumber=1 scan=3780	16.831
K.N[+1054.370]FTTAPAIC[+57.021]HDGK.A	HexNAc(2)Hex(4)	C[+57], N[+1054]	829.35	3	2486.03	2486.04	0	-1.9	1059	Specific	723.98	723.98	723.98	12.04	475	controllerType=0 controllerNumber=1 scan=3803	16.9302
K.N[+495.195]FTTAPAIC[+57.021]HDGK.A	HexNAc(1)Fuc(2)	C[+57], N[+495]	963.936	2	1926.87	1926.86	0	0.9	1059	Specific	730.64	730.64	730.64	10.33	475	controllerType=0 controllerNumber=1 scan=3800	16.92
K.N[+406.159]FTTAPAIC[+57.021]HDGK.A	HexNAc(2)	C[+57], N[+406]	919.413	2	1837.82	1837.83	0	-4.6	1059	Specific	732.23	732.23	732.23	7.8	475	controllerType=0 controllerNumber=1 scan=3787	16.8636
K.N[+1038.375]FTTAPAIC[+57.021]HDGK.A	HexNAc(2)Hex(3)Fuc(1)	C[+57], N[+1038]	824.018	3	2470.04	2470.04	0	-1.4	1059	Specific	733.19	733.19	733.19	12.04	475	controllerType=0 controllerNumber=1 scan=3904	17.3664
K.N[+1022.380]FTTAPAIC[+57.021]HDGK.A	HexNAc(2)Hex(2)Fuc(2)	C[+57], N[+1022]	818.687	3	2454.05	2454.05	0	-0.7	1059	Specific	734.66	734.66	734.66	11.8	475	controllerType=0 controllerNumber=1 scan=3809	16.9544
K.N[+1216.423]FTTAPAIC[+57.021]HDGK.A	HexNAc(2)Hex(5)	C[+57], N[+1216]	883.368	3	2648.09	2648.09	0	-0.9	1059	Specific	736.95	736.95	736.95	11.8	475	controllerType=0 controllerNumber=1 scan=3916	17.4181
K.N[+1038.375]FTTAPAIC[+57.021]HDGK.A	HexNAc(2)Hex(3)Fuc(1)	C[+57], N[+1038]	824.018	3	2470.04	2470.04	0	-1.5	1059	Specific	752.37	752.37	752.37	13.04	475	controllerType=0 controllerNumber=1 scan=4124	18.3147
K.N[+1038.375]FTTAPAIC[+57.021]HDGK.A	HexNAc(2)Hex(3)Fuc(1)	C[+57], N[+1038]	824.019	3	2470.04	2470.04	0	-0.5	1059	Specific	753.47	753.47	753.47	12.8	475	controllerType=0 controllerNumber=1 scan=3885	17.2857
K.N[+1702.581]FTTAPAIC[+57.021]HDGK.A	HexNAc(2)Hex(8)	C[+57], N[+1703]	1045.42	3	3134.25	3134.25	0	-0.9	1059	Specific	753.56	753.56	753.56	12.8	475	controllerType=0 controllerNumber=1 scan=3593	16.0213
K.N[+1216.423]FTTAPAIC[+57.021]HDGK.A	HexNAc(2)Hex(5)	C[+57], N[+1216]	883.368	3	2648.09	2648.09	0	-0.9	1059	Specific	754.06	754.06	754.06	12.8	475	controllerType=0 controllerNumber=1 scan=3784	16.8498
K.N[+1702.581]FTTAPAIC[+57.021]HDGK.A	HexNAc(2)Hex(8)	C[+57], N[+1703]	1045.42	3	3134.24	3134.25	0	-1.7	1059	Specific	761.84	761.84	761.84	13.04	475	controllerType=0 controllerNumber=1 scan=3578	15.955
K.N[+1864.634]FTTAPAIC[+57.021]HDGK.A	HexNAc(2)Hex(9)	C[+57], N[+1865]	1099.44	3	3296.3	3296.3	0	-0.4	1059	Specific	766.18	766.18	766.18	12.8	475	controllerType=0 controllerNumber=1 scan=3556	15.8605
K.N[+1038.375]FTTAPAIC[+57.021]HDGK.A	HexNAc(2)Hex(3)Fuc(1)	C[+57], N[+1038]	824.019	3	2470.04	2470.04	0	-0.8	1059	Specific	766.86	766.86	766.86	12.8	475	controllerType=0 controllerNumber=1 scan=3976	17.6776
K.N[+1378.476]FTTAPAIC[+57.021]HDGK.A	HexNAc(2)Hex(6)	C[+57], N[+1378]	937.385	3	2810.14	2810.14	0	-1	1059	Specific	768.39	768.39	768.39	13.04	475	controllerType=0 controllerNumber=1 scan=3661	16.3152
K.N[+349.137]FTTAPAIC[+57.021]HDGK.A	HexNAc(1)Fuc(1)	C[+57], N[+349]	890.905	2	1780.8	1780.81	0	-1.6	1059	Specific	770.53	770.53	770.53	12.04	475	controllerType=0 controllerNumber=1 scan=3907	17.3802
K.N[+1540.529]FTTAPAIC[+57.021]HDGK.A	HexNAc(2)Hex(7)	C[+57], N[+1541]	991.404	3	2972.2	2972.2	0	-0.4	1059	Specific	781.49	781.49	781.49	12.8	475	controllerType=0 controllerNumber=1 scan=3602	16.0592
K.N[+203.079]FTTAPAIC[+57.021]HDGK.A	HexNAc(1)	C[+57], N[+203]	817.876	2	1634.75	1634.75	0	-1.4	1059	Specific	781.66	781.66	781.66	10.9	475	controllerType=0 controllerNumber=1 scan=3938	17.5156
K.N[+1216.423]FTTAPAIC[+57.021]HDGK.A	HexNAc(2)Hex(5)	C[+57], N[+1216]	883.368	3	2648.09	2648.09	0	-0.9	1059	Specific	785.03	785.03	785.03	12.8	475	controllerType=0 controllerNumber=1 scan=3710	16.5281
K.N[+406.159]FTTAPAIC[+57.021]HDGK.A	HexNAc(2)	C[+57], N[+406]	919.416	2	1837.83	1837.83	0	-1.2	1059	Specific	796.26	796.26	796.26	12.04	475	controllerType=0 controllerNumber=1 scan=3858	17.1678
K.N[+1054.370]FTTAPAIC[+57.021]HDGK.A	HexNAc(2)Hex(4)	C[+57], N[+1054]	829.351	3	2486.04	2486.04	0	-0.1	1059	Specific	804.8	804.8	804.8	13.8	475	controllerType=0 controllerNumber=1 scan=3726	16.5992
K.N[+203.079]FTTAPAIC[+57.021]HDGK.A	HexNAc(1)	C[+57], N[+203]	817.877	2	1634.75	1634.75	0	-1.1	1059	Specific	814.27	814.27	814.27	11.9	475	controllerType=0 controllerNumber=1 scan=3940	17.5213
K.N[+203.079]FTTAPAIC[+57.021]HDGK.A	HexNAc(1)	C[+57], N[+203]	817.877	2	1634.75	1634.75	0	-1.1	1059	Specific	822.7	822.7	822.7	13.04	475	controllerType=0 controllerNumber=1 scan=3968	17.6444
K.N[+203.079]FTTAPAIC[+57.021]HDGK.A	HexNAc(1)	C[+57], N[+203]	817.877	2	1634.75	1634.75	0	-0.8	1059	Specific	826.71	826.71	826.71	12.8	475	controllerType=0 controllerNumber=1 scan=3630	16.1824
K.N[+1054.370]FTTAPAIC[+57.021]HDGK.A	HexNAc(2)Hex(4)	C[+57], N[+1054]	829.35	3	2486.04	2486.04	0	-1.2	1059	Specific	835.53	835.53	835.53	14.04	475	controllerType=0 controllerNumber=1 scan=3789	16.8728
K.N[+203.079]FTTAPAIC[+57.021]HDGK.A	HexNAc(1)	C[+57], N[+203]	817.876	2	1634.75	1634.75	0	-1.5	1059	Specific	890.31	890.31	890.31	14.04	475	controllerType=0 controllerNumber=1 scan=3793	16.8878
K.N[+203.079]FTTAPAIC[+57.021]HDGK.A	HexNAc(1)	C[+57], N[+203]	817.877	2	1634.75	1634.75	0	-0.6	1059	Specific	898.77	898.77	898.77	13.8	475	controllerType=0 controllerNumber=1 scan=3714	16.547
K.N[+203.079]FTTAPAIC[+57.021]HDGK.A	HexNAc(1)	C[+57], N[+203]	817.876	2	1634.75	1634.75	0	-1.3	1059	Specific	912.25	912.25	912.25	15.04	475	controllerType=0 controllerNumber=1 scan=3868	17.2102
R.EGVFVSN[+1095.397]GTHWFVTQR.N	HexNAc(3)Hex(3)	N[+1095]	987.107	3	2959.31	2959.31	0	-0.8	1077	Specific	220.86	220.86	220.86	3.35	475	controllerType=0 controllerNumber=1 scan=10652	46.5841
R.EGVFVSN[+892.317]GTHWFVTQR.N	HexNAc(2)Hex(3)	N[+892]	919.414	3	2756.23	2756.23	0	-1.2	1077	Specific	245.63	245.63	245.63	3.93	475	controllerType=0 controllerNumber=1 scan=9994	43.7572
R.EGVFVSN[+876.322]GTHWFVTQR.N	HexNAc(2)Hex(2)Fuc(1)	N[+876]	914.083	3	2740.23	2740.24	0	-0.4	1077	Specific	291.3	291.3	291.3	4.1	475	controllerType=0 controllerNumber=1 scan=10455	45.7308
R.EGVFVSN[+1702.581]GTHWFVTQR.N	HexNAc(2)Hex(8)	N[+1703]	1189.5	3	3566.49	3566.49	0	-0.2	1077	Specific	328.62	328.62	328.62	5.76	475	controllerType=0 controllerNumber=1 scan=10132	44.348
R.EGVFVSN[+1540.529]GTHWFVTQR.N	HexNAc(2)Hex(7)	N[+1541]	1135.48	3	3404.44	3404.44	0	-1.5	1077	Specific	339.4	339.4	339.4	6	475	controllerType=0 controllerNumber=1 scan=10178	44.5478
R.EGVFVSN[+1022.380]GTHWFVTQR.N	HexNAc(2)Hex(2)Fuc(2)	N[+1022]	962.768	3	2886.29	2886.29	0	-1.9	1077	Specific	345.91	285.09	285.09	5.65	475	controllerType=0 controllerNumber=1 scan=10392	45.4568
R.EGVFVSN[+1184.433]GTHWFVTQR.N	HexNAc(2)Hex(3)Fuc(2)	N[+1184]	1016.79	3	3048.34	3048.35	0	-1.1	1077	Specific	422.74	383.69	383.69	7.63	475	controllerType=0 controllerNumber=1 scan=10341	45.2346
R.EGVFVSN[+1095.397]GTHWFVTQR.N	HexNAc(3)Hex(3)	N[+1095]	987.107	3	2959.31	2959.31	0	-1.5	1077	Specific	717.88	717.88	717.88	12.04	475	controllerType=0 controllerNumber=1 scan=10402	45.4996
R.EGVFVSN[+1184.433]GTHWFVTQR.N	HexNAc(2)Hex(3)Fuc(2)	N[+1184]	1016.79	3	3048.34	3048.35	0	-0.5	1077	Specific	727.14	683.62	683.62	11.8	475	controllerType=0 controllerNumber=1 scan=10320	45.1463
R.EGVFVSN[+1038.375]GTHWFVTQR.N	HexNAc(2)Hex(3)Fuc(1)	N[+1038]	968.1	3	2902.28	2902.29	0	-1.6	1077	Specific	826.86	800.06	800.06	14.04	475	controllerType=0 controllerNumber=1 scan=10400	45.49
R.EGVFVSN[+892.317]GTHWFVTQR.N	HexNAc(2)Hex(3)	N[+892]	919.414	3	2756.23	2756.23	0	-1.3	1077	Specific	829.69	829.69	829.69	14.04	475	controllerType=0 controllerNumber=1 scan=10457	45.74
R.EGVFVSN[+892.317]GTHWFVTQR.N	HexNAc(2)Hex(3)	N[+892]	919.414	3	2756.23	2756.23	0	-1.3	1077	Specific	884.19	884.19	884.19	15.04	475	controllerType=0 controllerNumber=1 scan=10477	45.8257
R.EGVFVSN[+730.264]GTHWFVTQR.N	HexNAc(2)Hex(2)	N[+730]	865.396	3	2594.17	2594.18	0	-1.3	1077	Specific	952.52	952.52	952.52	17.04	475	controllerType=0 controllerNumber=1 scan=10554	46.1579
E.GVFVSN[+1200.428]GTHWFVTQR.N	HexNAc(2)Hex(4)Fuc(1)	N[+1200]	979.103	3	2935.29	2935.3	0	-1.8	1078	Specific	201.35	201.35	201.35	3.35	475	controllerType=0 controllerNumber=1 scan=9463	41.4715
E.GVFVSN[+1216.423]GTHWFVTQR.N	HexNAc(2)Hex(5)	N[+1216]	984.435	3	2951.29	2951.29	0	-1	1078	Specific	210.54	210.54	210.54	3.23	475	controllerType=0 controllerNumber=1 scan=7860	34.4987
E.GVFVSN[+1216.423]GTHWFVTQR.N	HexNAc(2)Hex(5)	N[+1216]	984.435	3	2951.29	2951.29	0	-1.2	1078	Specific	210.96	210.96	210.96	3.39	475	controllerType=0 controllerNumber=1 scan=7351	32.2963
E.GVFVSN[+1054.370]GTHWFVTQR.N	HexNAc(2)Hex(4)	N[+1054]	930.418	3	2789.24	2789.24	0	-1	1078	Specific	221.22	221.22	221.22	3.23	475	controllerType=0 controllerNumber=1 scan=9294	40.7353
E.GVFVSN[+1298.476]GTHWFVTQR.N	HexNAc(4)Hex(3)	N[+1298]	1011.79	3	3033.34	3033.35	0	-1.2	1078	Specific	223.06	223.06	223.06	3.23	475	controllerType=0 controllerNumber=1 scan=9790	42.8914
E.GVFVSN[+1540.529]GTHWFVTQR.N	HexNAc(2)Hex(7)	N[+1541]	1638.2	2	3275.4	3275.4	0	-0.5	1078	Specific	226.67	226.67	226.67	2.44	475	controllerType=0 controllerNumber=1 scan=9659	42.3251
E.GVFVSN[+1095.397]GTHWFVTQR.N	HexNAc(3)Hex(3)	N[+1095]	944.093	3	2830.27	2830.27	0	-0.8	1078	Specific	228.74	228.74	228.74	3	475	controllerType=0 controllerNumber=1 scan=9683	42.4296
E.GVFVSN[+1200.428]GTHWFVTQR.N	HexNAc(2)Hex(4)Fuc(1)	N[+1200]	979.104	3	2935.3	2935.3	0	-0.7	1078	Specific	233.58	233.58	233.58	3.13	475	controllerType=0 controllerNumber=1 scan=8947	39.2269
E.GVFVSN[+406.159]GTHWFVTQR.N	HexNAc(2)	N[+406]	1071.02	2	2141.03	2141.03	0	-2.2	1078	Specific	238.47	208.03	208.03	1.85	475	controllerType=0 controllerNumber=1 scan=9962	43.6217
E.GVFVSN[+1257.449]GTHWFVTQR.N	HexNAc(3)Hex(4)	N[+1257]	998.111	3	2992.32	2992.32	0	-1.1	1078	Specific	264.13	264.13	264.13	5.36	475	controllerType=0 controllerNumber=1 scan=8887	38.9657
E.GVFVSN[+1054.370]GTHWFVTQR.N	HexNAc(2)Hex(4)	N[+1054]	930.417	3	2789.24	2789.24	0	-1.3	1078	Specific	264.76	264.76	264.76	3.67	475	controllerType=0 controllerNumber=1 scan=9462	41.4669
E.GVFVSN[+1054.370]GTHWFVTQR.N	HexNAc(2)Hex(4)	N[+1054]	930.417	3	2789.24	2789.24	0	-1.3	1078	Specific	269.45	269.45	269.45	3.67	475	controllerType=0 controllerNumber=1 scan=8974	39.346
E.GVFVSN[+1054.370]GTHWFVTQR.N	HexNAc(2)Hex(4)	N[+1054]	930.417	3	2789.24	2789.24	0	-2.2	1078	Specific	275.85	275.85	275.85	5.36	475	controllerType=0 controllerNumber=1 scan=9537	41.7945
E.GVFVSN[+892.317]GTHWFVTQR.N	HexNAc(2)Hex(3)	N[+892]	876.399	3	2627.18	2627.19	0	-2.6	1078	Specific	278.99	278.99	278.99	4.22	475	controllerType=0 controllerNumber=1 scan=10533	46.0676
E.GVFVSN[+1095.397]GTHWFVTQR.N	HexNAc(3)Hex(3)	N[+1095]	944.093	3	2830.26	2830.27	0	-1.6	1078	Specific	296.08	296.08	296.08	5.71	475	controllerType=0 controllerNumber=1 scan=8971	39.3315
E.GVFVSN[+1241.454]GTHWFVTQR.N	HexNAc(3)Hex(3)Fuc(1)	N[+1241]	992.777	3	2976.32	2976.33	0	-3.5	1078	Specific	327.23	327.23	327.23	4.97	475	controllerType=0 controllerNumber=1 scan=8866	38.8756
E.GVFVSN[+1184.433]GTHWFVTQR.N	HexNAc(2)Hex(3)Fuc(2)	N[+1184]	973.771	3	2919.3	2919.3	0	-1.4	1078	Specific	340.76	340.76	340.76	6	475	controllerType=0 controllerNumber=1 scan=9830	43.0658
E.GVFVSN[+1038.375]GTHWFVTQR.N	HexNAc(2)Hex(3)Fuc(1)	N[+1038]	925.079	3	2773.22	2773.25	0	-8.7	1078	Specific	341.27	341.27	341.27	2.94	475	controllerType=0 controllerNumber=1 scan=10137	44.3712
E.GVFVSN[+1241.454]GTHWFVTQR.N	HexNAc(3)Hex(3)Fuc(1)	N[+1241]	992.779	3	2976.32	2976.33	0	-1.5	1078	Specific	342.66	342.66	342.66	6	475	controllerType=0 controllerNumber=1 scan=9855	43.17
E.GVFVSN[+1565.560]GTHWFVTQR.N	HexNAc(3)Hex(5)Fuc(1)	N[+1566]	1100.81	3	3300.42	3300.43	0	-2.9	1078	Specific	354.25	354.25	354.25	5.02	475	controllerType=0 controllerNumber=1 scan=9663	42.3435
E.GVFVSN[+1298.476]GTHWFVTQR.N	HexNAc(4)Hex(3)	N[+1298]	1011.79	3	3033.34	3033.35	0	-1.4	1078	Specific	358.6	358.6	358.6	6.05	475	controllerType=0 controllerNumber=1 scan=9860	43.1894
E.GVFVSN[+349.137]GTHWFVTQR.N	HexNAc(1)Fuc(1)	N[+349]	1042.51	2	2084.01	2084.01	0	-0.8	1078	Specific	365.19	365.19	365.19	2.96	475	controllerType=0 controllerNumber=1 scan=9958	43.6033
E.GVFVSN[+568.212]GTHWFVTQR.N	HexNAc(2)Hex(1)	N[+568]	1152.05	2	2303.08	2303.08	0	0	1078	Specific	397.06	397.06	397.06	3.89	475	controllerType=0 controllerNumber=1 scan=9950	43.5696
E.GVFVSN[+1095.397]GTHWFVTQR.N	HexNAc(3)Hex(3)	N[+1095]	944.093	3	2830.26	2830.27	0	-1.3	1078	Specific	414.65	414.65	414.65	6.26	475	controllerType=0 controllerNumber=1 scan=9768	42.7961
E.GVFVSN[+1387.512]GTHWFVTQR.N	HexNAc(3)Hex(3)Fuc(2)	N[+1388]	1041.46	3	3122.38	3122.38	0	-2.4	1078	Specific	439.95	439.95	439.95	7.63	475	controllerType=0 controllerNumber=1 scan=9757	42.7487
E.GVFVSN[+1095.397]GTHWFVTQR.N	HexNAc(3)Hex(3)	N[+1095]	944.093	3	2830.26	2830.27	0	-1.6	1078	Specific	446.92	446.92	446.92	7.75	475	controllerType=0 controllerNumber=1 scan=10119	44.295
E.GVFVSN[+1241.454]GTHWFVTQR.N	HexNAc(3)Hex(3)Fuc(1)	N[+1241]	992.779	3	2976.32	2976.33	0	-1.5	1078	Specific	449.24	449.24	449.24	7.75	475	controllerType=0 controllerNumber=1 scan=9849	43.1442
E.GVFVSN[+2026.687]GTHWFVTQR.N	HexNAc(2)Hex(10)	N[+2027]	1254.52	3	3761.56	3761.56	0	0	1078	Specific	453.13	453.13	453.13	7.51	475	controllerType=0 controllerNumber=1 scan=9538	41.7991
E.GVFVSN[+892.317]GTHWFVTQR.N	HexNAc(2)Hex(3)	N[+892]	1314.1	2	2627.19	2627.19	0	-1.1	1078	Specific	459.4	459.4	459.4	5.37	475	controllerType=0 controllerNumber=1 scan=9862	43.199
E.GVFVSN[+1095.397]GTHWFVTQR.N	HexNAc(3)Hex(3)	N[+1095]	944.091	3	2830.26	2830.27	0	-2.8	1078	Specific	462.69	462.69	462.69	6.72	475	controllerType=0 controllerNumber=1 scan=10099	44.2096
E.GVFVSN[+1241.454]GTHWFVTQR.N	HexNAc(3)Hex(3)Fuc(1)	N[+1241]	992.777	3	2976.32	2976.33	0	-3	1078	Specific	477.47	477.47	477.47	6.72	475	controllerType=0 controllerNumber=1 scan=9751	42.7205
E.GVFVSN[+1549.565]GTHWFVTQR.N	HexNAc(3)Hex(4)Fuc(2)	N[+1550]	1095.48	3	3284.43	3284.44	0	-0.8	1078	Specific	480.43	480.43	480.43	7.48	475	controllerType=0 controllerNumber=1 scan=8766	38.4381
E.GVFVSN[+1095.397]GTHWFVTQR.N	HexNAc(3)Hex(3)	N[+1095]	944.093	3	2830.26	2830.27	0	-1.6	1078	Specific	483.23	483.23	483.23	7.72	475	controllerType=0 controllerNumber=1 scan=9918	43.4403
E.GVFVSN[+203.079]GTHWFVTQR.N	HexNAc(1)	N[+203]	969.477	2	1937.95	1937.95	0	-2	1078	Specific	489.51	489.51	489.51	4.86	475	controllerType=0 controllerNumber=1 scan=10474	45.8119
E.GVFVSN[+1038.375]GTHWFVTQR.N	HexNAc(2)Hex(3)Fuc(1)	N[+1038]	925.084	3	2773.24	2773.25	0	-2.8	1078	Specific	509.53	509.53	509.53	6.69	475	controllerType=0 controllerNumber=1 scan=10284	44.99
E.GVFVSN[+1549.565]GTHWFVTQR.N	HexNAc(3)Hex(4)Fuc(2)	N[+1550]	1095.48	3	3284.43	3284.44	0	-1	1078	Specific	510.93	510.93	510.93	7.72	475	controllerType=0 controllerNumber=1 scan=8763	38.4279
E.GVFVSN[+1565.560]GTHWFVTQR.N	HexNAc(3)Hex(5)Fuc(1)	N[+1566]	1100.81	3	3300.43	3300.43	0	-1.5	1078	Specific	521.73	521.73	521.73	8.08	475	controllerType=0 controllerNumber=1 scan=9705	42.5217
E.GVFVSN[+1257.449]GTHWFVTQR.N	HexNAc(3)Hex(4)	N[+1257]	998.11	3	2992.32	2992.32	0	-1.4	1078	Specific	524.99	524.99	524.99	8.08	475	controllerType=0 controllerNumber=1 scan=9811	42.9813
E.GVFVSN[+1241.454]GTHWFVTQR.N	HexNAc(3)Hex(3)Fuc(1)	N[+1241]	992.779	3	2976.32	2976.33	0	-1.3	1078	Specific	543.91	543.91	543.91	8.08	475	controllerType=0 controllerNumber=1 scan=9403	41.2102
E.GVFVSN[+1387.512]GTHWFVTQR.N	HexNAc(3)Hex(3)Fuc(2)	N[+1388]	1041.46	3	3122.38	3122.38	0	-1.6	1078	Specific	553.63	553.63	553.63	8.08	475	controllerType=0 controllerNumber=1 scan=8803	38.5999
E.GVFVSN[+568.212]GTHWFVTQR.N	HexNAc(2)Hex(1)	N[+568]	1152.04	2	2303.08	2303.08	0	-1.8	1078	Specific	554.38	554.38	554.38	5.39	475	controllerType=0 controllerNumber=1 scan=10037	43.94
E.GVFVSN[+568.212]GTHWFVTQR.N	HexNAc(2)Hex(1)	N[+568]	1152.04	2	2303.08	2303.08	0	-1.2	1078	Specific	560.85	560.85	560.85	6.18	475	controllerType=0 controllerNumber=1 scan=9924	43.4603
E.GVFVSN[+892.317]GTHWFVTQR.N	HexNAc(2)Hex(3)	N[+892]	876.398	3	2627.18	2627.19	0	-3.6	1078	Specific	607.2	607.2	607.2	9.01	475	controllerType=0 controllerNumber=1 scan=10104	44.2291
E.GVFVSN[+1387.512]GTHWFVTQR.N	HexNAc(3)Hex(3)Fuc(2)	N[+1388]	1041.46	3	3122.38	3122.38	0	-1.3	1078	Specific	661.14	661.14	661.14	11.04	475	controllerType=0 controllerNumber=1 scan=9344	40.9542
E.GVFVSN[+203.079]GTHWFVTQR.N	HexNAc(1)	N[+203]	969.478	2	1937.95	1937.95	0	-0.7	1078	Specific	670.43	670.43	670.43	8.31	475	controllerType=0 controllerNumber=1 scan=9839	43.1039
E.GVFVSN[+892.317]GTHWFVTQR.N	HexNAc(2)Hex(3)	N[+892]	1314.1	2	2627.19	2627.19	0	-1.1	1078	Specific	671.46	671.46	671.46	10.04	475	controllerType=0 controllerNumber=1 scan=9921	43.4532
E.GVFVSN[+730.264]GTHWFVTQR.N	HexNAc(2)Hex(2)	N[+730]	1233.07	2	2465.13	2465.14	0	-0.6	1078	Specific	683.16	683.16	683.16	8.43	475	controllerType=0 controllerNumber=1 scan=9841	43.1132
E.GVFVSN[+892.317]GTHWFVTQR.N	HexNAc(2)Hex(3)	N[+892]	876.398	3	2627.18	2627.19	0	-3.7	1078	Specific	689.11	689.11	689.11	10.01	475	controllerType=0 controllerNumber=1 scan=10025	43.8917
E.GVFVSN[+406.159]GTHWFVTQR.N	HexNAc(2)	N[+406]	1071.02	2	2141.03	2141.03	0	0.7	1078	Specific	690.32	637.71	637.71	7.83	475	controllerType=0 controllerNumber=1 scan=10035	43.9306
E.GVFVSN[+730.264]GTHWFVTQR.N	HexNAc(2)Hex(2)	N[+730]	822.383	3	2465.13	2465.14	0	-1	1078	Specific	701.54	701.54	701.54	12.04	475	controllerType=0 controllerNumber=1 scan=10176	44.5386
E.GVFVSN[+730.264]GTHWFVTQR.N	HexNAc(2)Hex(2)	N[+730]	822.382	3	2465.13	2465.14	0	-2.1	1078	Specific	710.98	710.98	710.98	12.04	475	controllerType=0 controllerNumber=1 scan=10272	44.938
E.GVFVSN[+892.317]GTHWFVTQR.N	HexNAc(2)Hex(3)	N[+892]	876.4	3	2627.18	2627.19	0	-1.4	1078	Specific	720.96	720.96	720.96	12.04	475	controllerType=0 controllerNumber=1 scan=9922	43.455
E.GVFVSN[+1184.433]GTHWFVTQR.N	HexNAc(2)Hex(3)Fuc(2)	N[+1184]	973.772	3	2919.3	2919.3	0	-1.2	1078	Specific	746.89	746.89	746.89	12.04	475	controllerType=0 controllerNumber=1 scan=9778	42.8391
E.GVFVSN[+730.264]GTHWFVTQR.N	HexNAc(2)Hex(2)	N[+730]	822.382	3	2465.13	2465.14	0	-1.3	1078	Specific	759.42	759.42	759.42	13.04	475	controllerType=0 controllerNumber=1 scan=10446	45.6924
E.GVFVSN[+1241.454]GTHWFVTQR.N	HexNAc(3)Hex(3)Fuc(1)	N[+1241]	992.779	3	2976.32	2976.33	0	-0.8	1078	Specific	771.18	771.18	771.18	12.8	475	controllerType=0 controllerNumber=1 scan=9777	42.8345
E.GVFVSN[+1200.428]GTHWFVTQR.N	HexNAc(2)Hex(4)Fuc(1)	N[+1200]	979.103	3	2935.3	2935.3	0	-1.4	1078	Specific	785.99	785.99	785.99	13.04	475	controllerType=0 controllerNumber=1 scan=9753	42.7302
E.GVFVSN[+1419.502]GTHWFVTQR.N	HexNAc(3)Hex(5)	N[+1420]	1052.13	3	3154.37	3154.37	0	-1.6	1078	Specific	801.24	801.24	801.24	14.04	475	controllerType=0 controllerNumber=1 scan=9716	42.5689
E.GVFVSN[+1540.529]GTHWFVTQR.N	HexNAc(2)Hex(7)	N[+1541]	1092.47	3	3275.39	3275.4	0	-1.9	1078	Specific	802.67	802.67	802.67	14.04	475	controllerType=0 controllerNumber=1 scan=9631	42.2024
E.GVFVSN[+1257.449]GTHWFVTQR.N	HexNAc(3)Hex(4)	N[+1257]	998.11	3	2992.32	2992.32	0	-1.6	1078	Specific	822.19	822.19	822.19	14.04	475	controllerType=0 controllerNumber=1 scan=9797	42.9236
E.GVFVSN[+1095.397]GTHWFVTQR.N	HexNAc(3)Hex(3)	N[+1095]	944.093	3	2830.27	2830.27	0	-0.8	1078	Specific	845.84	845.84	845.84	13.8	475	controllerType=0 controllerNumber=1 scan=9847	43.1372
E.GVFVSN[+1702.581]GTHWFVTQR.N	HexNAc(2)Hex(8)	N[+1703]	1146.49	3	3437.45	3437.45	0	-1.3	1078	Specific	848.05	848.05	848.05	14.04	475	controllerType=0 controllerNumber=1 scan=9592	42.0354
E.GVFVSN[+203.079]GTHWFVTQR.N	HexNAc(1)	N[+203]	969.477	2	1937.95	1937.95	0	-1.6	1078	Specific	850.62	850.62	850.62	12.9	475	controllerType=0 controllerNumber=1 scan=10005	43.803
E.GVFVSN[+1864.634]GTHWFVTQR.N	HexNAc(2)Hex(9)	N[+1865]	1200.51	3	3599.5	3599.51	0	-1.1	1078	Specific	856.63	856.63	856.63	15.04	475	controllerType=0 controllerNumber=1 scan=9558	41.8846
E.GVFVSN[+1702.581]GTHWFVTQR.N	HexNAc(2)Hex(8)	N[+1703]	1146.49	3	3437.45	3437.45	0	-1	1078	Specific	871.99	871.99	871.99	15.04	475	controllerType=0 controllerNumber=1 scan=9594	42.041
E.GVFVSN[+203.079]GTHWFVTQR.N	HexNAc(1)	N[+203]	969.478	2	1937.95	1937.95	0	-1.3	1078	Specific	872.02	872.02	872.02	12.66	475	controllerType=0 controllerNumber=1 scan=9908	43.3976
E.GVFVSN[+892.317]GTHWFVTQR.N	HexNAc(2)Hex(3)	N[+892]	876.4	3	2627.18	2627.19	0	-1.6	1078	Specific	890.12	890.12	890.12	15.04	475	controllerType=0 controllerNumber=1 scan=10350	45.2765
E.GVFVSN[+892.317]GTHWFVTQR.N	HexNAc(2)Hex(3)	N[+892]	876.4	3	2627.18	2627.19	0	-1.4	1078	Specific	891.87	891.87	891.87	15.04	475	controllerType=0 controllerNumber=1 scan=10186	44.5811
E.GVFVSN[+1054.370]GTHWFVTQR.N	HexNAc(2)Hex(4)	N[+1054]	930.417	3	2789.24	2789.24	0	-2.2	1078	Specific	918.05	918.05	918.05	16.04	475	controllerType=0 controllerNumber=1 scan=9823	43.0332
E.GVFVSN[+714.269]GTHWFVTQR.N	HexNAc(2)Hex(1)Fuc(1)	N[+714]	817.048	3	2449.13	2449.14	0	-4.2	1078	Specific	919.69	919.69	919.69	15.01	475	controllerType=0 controllerNumber=1 scan=9954	43.588
E.GVFVSN[+730.264]GTHWFVTQR.N	HexNAc(2)Hex(2)	N[+730]	822.382	3	2465.13	2465.14	0	-1.1	1078	Specific	925.38	925.38	925.38	16.04	475	controllerType=0 controllerNumber=1 scan=10091	44.1723
E.GVFVSN[+876.322]GTHWFVTQR.N	HexNAc(2)Hex(2)Fuc(1)	N[+876]	871.068	3	2611.19	2611.19	0	-1.2	1078	Specific	932.21	932.21	932.21	16.04	475	controllerType=0 controllerNumber=1 scan=9878	43.2697
E.GVFVSN[+1022.380]GTHWFVTQR.N	HexNAc(2)Hex(2)Fuc(2)	N[+1022]	919.755	3	2757.25	2757.25	0	-0.1	1078	Specific	935	935	935	15.8	475	controllerType=0 controllerNumber=1 scan=9826	43.0474
E.GVFVSN[+1184.433]GTHWFVTQR.N	HexNAc(2)Hex(3)Fuc(2)	N[+1184]	973.771	3	2919.3	2919.3	0	-1.4	1078	Specific	937.62	937.62	937.62	16.04	475	controllerType=0 controllerNumber=1 scan=9789	42.8868
E.GVFVSN[+892.317]GTHWFVTQR.N	HexNAc(2)Hex(3)	N[+892]	876.399	3	2627.18	2627.19	0	-2	1078	Specific	938.05	938.05	938.05	16.04	475	controllerType=0 controllerNumber=1 scan=10353	45.2868
E.GVFVSN[+1216.423]GTHWFVTQR.N	HexNAc(2)Hex(5)	N[+1216]	984.435	3	2951.29	2951.29	0	-0.8	1078	Specific	942.74	942.74	942.74	15.8	475	controllerType=0 controllerNumber=1 scan=9763	42.7727
E.GVFVSN[+1038.375]GTHWFVTQR.N	HexNAc(2)Hex(3)Fuc(1)	N[+1038]	925.086	3	2773.24	2773.25	0	-1.4	1078	Specific	971.74	971.74	971.74	17.04	475	controllerType=0 controllerNumber=1 scan=9818	43.0138
E.GVFVSN[+730.264]GTHWFVTQR.N	HexNAc(2)Hex(2)	N[+730]	822.383	3	2465.13	2465.14	0	-1	1078	Specific	989.78	989.78	989.78	17.04	475	controllerType=0 controllerNumber=1 scan=10460	45.7502
E.GVFVSN[+892.317]GTHWFVTQR.N	HexNAc(2)Hex(3)	N[+892]	876.4	3	2627.19	2627.19	0	-1.2	1078	Specific	999.94	999.94	999.94	17.04	475	controllerType=0 controllerNumber=1 scan=9943	43.5408
E.GVFVSN[+876.322]GTHWFVTQR.N	HexNAc(2)Hex(2)Fuc(1)	N[+876]	871.069	3	2611.19	2611.19	0	-0.2	1078	Specific	1002.65	1002.65	1002.65	17.8	475	controllerType=0 controllerNumber=1 scan=9944	43.5452
E.GVFVSN[+730.264]GTHWFVTQR.N	HexNAc(2)Hex(2)	N[+730]	822.382	3	2465.13	2465.14	0	-1.3	1078	Specific	1050.55	1050.55	1050.55	19.04	475	controllerType=0 controllerNumber=1 scan=10016	43.8503
E.GVFVSN[+730.264]GTHWFVTQR.N	HexNAc(2)Hex(2)	N[+730]	822.381	3	2465.13	2465.14	0	-2.2	1078	Specific	1069.06	1069.06	1069.06	19.04	475	controllerType=0 controllerNumber=1 scan=9946	43.5511
K.N[+1200.428]HTSPDVDLGDISGIN[+860.327]ASVVNIQK.E	HexNAc(2)Hex(4)Fuc(1),HexNAc(2)Hex(1)Fuc(2)	N[+860][+1200]	1518.67	3	4554	4554.01	0	-2.5	1143	Specific	200.95	200.95	0	3.83	475	controllerType=0 controllerNumber=1 scan=11898	51.9296
K.N[+1362.481]HTSPDVDLGDISGIN[+860.327]ASVVNIQK.E	HexNAc(2)Hex(5)Fuc(1),HexNAc(2)Hex(1)Fuc(2)	N[+860][+1362]	1179.77	4	4716.08	4716.07	0	2.1	1143	Specific	201.82	201.82	1.2	4.49	475	controllerType=0 controllerNumber=1 scan=11958	52.1882
K.N[+1184.433]HTSPDVDLGDISGIN[+860.327]ASVVNIQK.E	HexNAc(2)Hex(3)Fuc(2),HexNAc(2)Hex(1)Fuc(2)	N[+860][+1184]	1513.68	3	4539.01	4538.02	1	-1.8	1143	Specific	202.08	202.08	0	3.71	475	controllerType=0 controllerNumber=1 scan=11976	52.2643
K.NHTSPDVDLGDISGIN[+1298.476]ASVVNIQK.E	HexNAc(4)Hex(3)	N[+1298]	1264.58	3	3791.73	3791.73	0	-1.5	1143	Specific	211.04	211.04	43.55	5.24	475	controllerType=0 controllerNumber=1 scan=13198	57.5462
K.N[+1054.370]HTSPDVDLGDISGINASVVNIQKE.I	HexNAc(2)Hex(4)	N[+1054]	1226.23	3	3676.68	3676.67	0	3.5	1143	Specific	214.62	214.62	88.62	1.77	475	controllerType=0 controllerNumber=1 scan=12663	55.2328
K.NHTSPDVDLGDISGIN[+1184.433]ASVVNIQK.E	HexNAc(2)Hex(3)Fuc(2)	N[+1184]	1226.57	3	3677.7	3677.69	0	2.1	1143	Specific	216.82	216.82	149.16	4.53	475	controllerType=0 controllerNumber=1 scan=12066	52.658
K.NHTSPDVDLGDISGIN[+1022.380]ASVVNIQK.E	HexNAc(2)Hex(2)Fuc(2)	N[+1022]	1172.55	3	3515.63	3515.64	0	-2.5	1143	Specific	225.93	225.93	138.57	3.55	475	controllerType=0 controllerNumber=1 scan=12523	54.6301
K.N[+1549.565]HTSPDVDLGDISGIN[+860.327]ASVVNIQK.E	HexNAc(3)Hex(4)Fuc(2),HexNAc(2)Hex(1)Fuc(2)	N[+860][+1550]	1226.29	4	4902.14	4903.15	-1	-2.1	1143	Specific	231.3	231.3	1.2	3.39	475	controllerType=0 controllerNumber=1 scan=11848	51.7126
K.N[+1508.539]HTSPDVDLGDISGIN[+860.327]ASVVNIQK.E	HexNAc(2)Hex(5)Fuc(2),HexNAc(2)Hex(1)Fuc(2)	N[+860][+1509]	1216.29	4	4862.13	4862.12	0	0.8	1143	Specific	237.9	237.9	2.4	3.3	475	controllerType=0 controllerNumber=1 scan=11926	52.0524
K.N[+1184.433]HTSPDVDLGDISGIN[+860.327]ASVVNIQK.E	HexNAc(2)Hex(3)Fuc(2),HexNAc(2)Hex(1)Fuc(2)	N[+860][+1184]	1135.26	4	4538.01	4538.02	0	-1	1143	Specific	244.86	244.86	0	4.45	475	controllerType=0 controllerNumber=1 scan=11982	52.2924
K.N[+1711.618]HTSPDVDLGDISGIN[+860.327]ASVVNIQK.E	HexNAc(3)Hex(5)Fuc(2),HexNAc(2)Hex(1)Fuc(2)	N[+860][+1712]	1689.07	3	5065.2	5065.2	0	0	1143	Specific	253.82	250.7	1.2	3.98	475	controllerType=0 controllerNumber=1 scan=11798	51.4964
K.NHTSPDVDLGDISGIN[+1444.534]ASVVNIQK.E	HexNAc(4)Hex(3)Fuc(1)	N[+1445]	1313.27	3	3937.79	3937.79	0	0	1143	Specific	270.96	270.96	29.36	5.29	475	controllerType=0 controllerNumber=1 scan=13222	57.6503
K.NHTSPDVDLGDISGIN[+1184.433]ASVVNIQK.E	HexNAc(2)Hex(3)Fuc(2)	N[+1184]	1226.57	3	3677.68	3677.69	0	-1.7	1143	Specific	271.11	271.11	32.27	5.53	475	controllerType=0 controllerNumber=1 scan=12536	54.6867
K.N[+1184.433]HTSPDVDLGDISGINASVVNIQK.E	HexNAc(2)Hex(3)Fuc(2)	N[+1184]	1839.35	2	3677.69	3677.69	0	0.6	1143	Specific	284.69	284.69	12.34	2.74	475	controllerType=0 controllerNumber=1 scan=12559	54.7862
K.N[+1184.433]HTSPDVDLGDISGINASVVNIQK.E	HexNAc(2)Hex(3)Fuc(2)	N[+1184]	1226.57	3	3677.69	3677.69	0	-0.5	1143	Specific	290.05	290.05	6.74	5.64	475	controllerType=0 controllerNumber=1 scan=12563	54.8047
K.N[+730.264]HTSPDVDLGDISGIN[+860.327]ASVVNIQK.E	HexNAc(2)Hex(2),HexNAc(2)Hex(1)Fuc(2)	N[+730][+860]	1361.95	3	4083.85	4083.85	0	-1	1143	Specific	304.22	304.22	6.18	4.73	475	controllerType=0 controllerNumber=1 scan=12448	54.305
K.NHTSPDVDLGDISGIN[+1444.534]ASVVNIQK.E	HexNAc(4)Hex(3)Fuc(1)	N[+1445]	1313.27	3	3937.79	3937.79	0	-0.7	1143	Specific	312.56	312.56	38.68	5.64	475	controllerType=0 controllerNumber=1 scan=13199	57.5512
K.N[+1711.618]HTSPDVDLGDISGIN[+860.327]ASVVNIQK.E	HexNAc(3)Hex(5)Fuc(2),HexNAc(2)Hex(1)Fuc(2)	N[+860][+1712]	1689.07	3	5065.21	5065.2	0	1	1143	Specific	313.17	202.45	1.2	3.81	475	controllerType=0 controllerNumber=1 scan=11779	51.4164
K.NHTSPDVDLGDISGIN[+730.264]ASVVNIQK.E	HexNAc(2)Hex(2)	N[+730]	1075.18	3	3223.53	3223.52	0	0.8	1143	Specific	325.22	325.22	161.73	5.93	475	controllerType=0 controllerNumber=1 scan=12680	55.3085
K.NHTSPDVDLGDISGIN[+1038.375]ASVVNIQK.E	HexNAc(2)Hex(3)Fuc(1)	N[+1038]	1177.88	3	3531.63	3531.63	0	-1	1143	Specific	335.66	335.66	119.85	6.17	475	controllerType=0 controllerNumber=1 scan=12625	55.0706
K.N[+1549.565]HTSPDVDLGDISGIN[+876.322]ASVVNIQK.E	HexNAc(3)Hex(4)Fuc(2),HexNAc(2)Hex(2)Fuc(1)	N[+876][+1550]	1230.54	4	4919.14	4919.15	0	-1.1	1143	Specific	336.66	336.66	0	6.17	475	controllerType=0 controllerNumber=1 scan=11795	51.4863
K.N[+203.079]HTSPDVDLGDISGIN[+876.322]ASVVNIQK.E	HexNAc(1),HexNAc(2)Hex(2)Fuc(1)	N[+203][+876]	1191.56	3	3572.65	3572.66	0	-2.1	1143	Specific	343.03	343.03	4	4.67	475	controllerType=0 controllerNumber=1 scan=12530	54.6588
K.NHTSPDVDLGDISGIN[+1549.565]ASVVNIQK.E	HexNAc(3)Hex(4)Fuc(2)	N[+1550]	1348.28	3	4042.82	4042.82	0	0.1	1143	Specific	372.47	372.47	42.64	7.37	475	controllerType=0 controllerNumber=1 scan=12437	54.2576
K.NHTSPDVDLGDISGIN[+1184.433]ASVVNIQK.E	HexNAc(2)Hex(3)Fuc(2)	N[+1184]	1226.57	3	3677.68	3677.69	0	-1.8	1143	Specific	390.34	390.34	167.04	7.6	475	controllerType=0 controllerNumber=1 scan=12734	55.5412
K.NHTSPDVDLGDISGIN[+1184.433]ASVVNIQK.E	HexNAc(2)Hex(3)Fuc(2)	N[+1184]	1226.57	3	3677.68	3677.69	0	-2.5	1143	Specific	392.8	392.8	163.37	7.6	475	controllerType=0 controllerNumber=1 scan=12466	54.3836
K.NHTSPDVDLGDISGIN[+1378.476]ASVVNIQK.E	HexNAc(2)Hex(6)	N[+1378]	1291.25	3	3871.73	3871.73	0	-0.2	1143	Specific	397.25	397.25	126.43	7.37	475	controllerType=0 controllerNumber=1 scan=12403	54.1101
K.NHTSPDVDLGDISGIN[+1241.454]ASVVNIQK.E	HexNAc(3)Hex(3)Fuc(1)	N[+1241]	1245.57	3	3734.71	3734.71	0	-1.2	1143	Specific	406.94	406.94	37.34	6.66	475	controllerType=0 controllerNumber=1 scan=12565	54.8103
K.N[+1346.486]HTSPDVDLGDISGIN[+860.327]ASVVNIQK.E	HexNAc(2)Hex(4)Fuc(2),HexNAc(2)Hex(1)Fuc(2)	N[+860][+1346]	1567.36	3	4700.08	4700.07	0	0.8	1143	Specific	421.28	362.22	0	4.3	475	controllerType=0 controllerNumber=1 scan=11940	52.1093
K.NHTSPDVDLGDISGIN[+1184.433]ASVVNIQK.E	HexNAc(2)Hex(3)Fuc(2)	N[+1184]	1226.56	3	3677.68	3677.69	0	-4	1143	Specific	421.75	421.75	257.12	6.77	475	controllerType=0 controllerNumber=1 scan=13417	58.4986
K.N[+1508.539]HTSPDVDLGDISGIN[+876.322]ASVVNIQK.E	HexNAc(2)Hex(5)Fuc(2),HexNAc(2)Hex(2)Fuc(1)	N[+876][+1509]	1220.54	4	4879.15	4878.12	1	5.1	1143	Specific	424.44	318.86	1.2	3.36	475	controllerType=0 controllerNumber=1 scan=11823	51.6039
K.N[+203.079]HTSPDVDLGDISGIN[+876.322]ASVVNIQK.E	HexNAc(1),HexNAc(2)Hex(2)Fuc(1)	N[+203][+876]	1191.56	3	3572.66	3572.66	0	-0.9	1143	Specific	434.73	434.73	1.77	6.43	475	controllerType=0 controllerNumber=1 scan=12603	54.9761
K.NHTSPDVDLGDISGIN[+1387.512]ASVVNIQK.E	HexNAc(3)Hex(3)Fuc(2)	N[+1388]	1294.26	3	3880.77	3880.77	0	-0.7	1143	Specific	455.49	455.49	27.33	7.68	475	controllerType=0 controllerNumber=1 scan=12555	54.7678
K.NHTSPDVDLGDISGIN[+1184.433]ASVVNIQK.E	HexNAc(2)Hex(3)Fuc(2)	N[+1184]	1226.56	3	3677.67	3677.69	0	-6.1	1143	Specific	464.37	464.37	178.3	5.82	475	controllerType=0 controllerNumber=1 scan=13050	56.9147
K.N[+203.079]HTSPDVDLGDISGIN[+876.322]ASVVNIQK.E	HexNAc(1),HexNAc(2)Hex(2)Fuc(1)	N[+203][+876]	1191.56	3	3572.66	3572.66	0	-0.4	1143	Specific	476.69	476.69	4	7.68	475	controllerType=0 controllerNumber=1 scan=13341	58.1671
K.N[+1362.481]HTSPDVDLGDISGIN[+860.327]ASVVNIQK.E	HexNAc(2)Hex(5)Fuc(1),HexNAc(2)Hex(1)Fuc(2)	N[+860][+1362]	1179.77	4	4716.06	4716.07	0	-1.8	1143	Specific	484.03	383.02	1.2	7.88	475	controllerType=0 controllerNumber=1 scan=11852	51.731
K.N[+1508.539]HTSPDVDLGDISGIN[+860.327]ASVVNIQK.E	HexNAc(2)Hex(5)Fuc(2),HexNAc(2)Hex(1)Fuc(2)	N[+860][+1509]	1621.38	3	4862.13	4862.12	0	0.5	1143	Specific	504.14	428.37	2.4	7.65	475	controllerType=0 controllerNumber=1 scan=11882	51.8588
K.N[+349.137]HTSPDVDLGDISGIN[+892.317]ASVVNIQK.E	HexNAc(1)Fuc(1),HexNAc(2)Hex(3)	N[+349][+892]	1245.58	3	3734.71	3734.71	0	-0.2	1143	Specific	506.52	506.52	3.21	7.65	475	controllerType=0 controllerNumber=1 scan=12481	54.446
K.NHTSPDVDLGDISGIN[+1184.433]ASVVNIQK.E	HexNAc(2)Hex(3)Fuc(2)	N[+1184]	1226.57	3	3677.7	3677.69	0	1.4	1143	Specific	520.73	520.73	113.57	7.54	475	controllerType=0 controllerNumber=1 scan=12105	52.8284
K.N[+1362.481]HTSPDVDLGDISGIN[+860.327]ASVVNIQK.E	HexNAc(2)Hex(5)Fuc(1),HexNAc(2)Hex(1)Fuc(2)	N[+860][+1362]	1180.03	4	4717.09	4716.07	1	4.2	1143	Specific	556.91	436.01	1.2	6.41	475	controllerType=0 controllerNumber=1 scan=11873	51.8211
K.NHTSPDVDLGDISGIN[+1346.486]ASVVNIQK.E	HexNAc(2)Hex(4)Fuc(2)	N[+1346]	1280.58	3	3839.74	3839.74	0	-1	1143	Specific	567.65	567.65	144.99	9.2	475	controllerType=0 controllerNumber=1 scan=12463	54.3698
K.N[+1346.486]HTSPDVDLGDISGIN[+860.327]ASVVNIQK.E	HexNAc(2)Hex(4)Fuc(2),HexNAc(2)Hex(1)Fuc(2)	N[+860][+1346]	1176.02	4	4701.07	4700.07	1	-0.7	1143	Specific	572.84	572.84	0	8.97	475	controllerType=0 controllerNumber=1 scan=11855	51.7448
K.NHTSPDVDLGDISGIN[+1022.380]ASVVNIQK.E	HexNAc(2)Hex(2)Fuc(2)	N[+1022]	1172.55	3	3515.63	3515.64	0	-1.1	1143	Specific	577.87	577.87	164.38	9.2	475	controllerType=0 controllerNumber=1 scan=12185	53.1753
K.N[+1346.486]HTSPDVDLGDISGIN[+860.327]ASVVNIQK.E	HexNAc(2)Hex(4)Fuc(2),HexNAc(2)Hex(1)Fuc(2)	N[+860][+1346]	1567.36	3	4700.07	4700.07	0	-0.8	1143	Specific	583.94	365.16	0	7.55	475	controllerType=0 controllerNumber=1 scan=11869	51.8024
K.N[+1508.539]HTSPDVDLGDISGIN[+860.327]ASVVNIQK.E	HexNAc(2)Hex(5)Fuc(2),HexNAc(2)Hex(1)Fuc(2)	N[+860][+1509]	1621.38	3	4862.12	4862.12	0	0	1143	Specific	587.57	416.28	2.4	8.97	475	controllerType=0 controllerNumber=1 scan=11822	51.5987
K.NHTSPDVDLGDISGIN[+1184.433]ASVVNIQK.E	HexNAc(2)Hex(3)Fuc(2)	N[+1184]	1226.57	3	3677.69	3677.69	0	-1.3	1143	Specific	589.57	589.57	119.94	9.2	475	controllerType=0 controllerNumber=1 scan=12306	53.7002
K.N[+203.079]HTSPDVDLGDISGINASVVNIQK.E	HexNAc(1)	N[+203]	899.449	3	2696.33	2696.34	0	-1.4	1143	Specific	627.49	627.49	79.12	10.2	475	controllerType=0 controllerNumber=1 scan=13003	56.7106
K.NHTSPDVDLGDISGIN[+1095.397]ASVVNIQK.E	HexNAc(3)Hex(3)	N[+1095]	1196.89	3	3588.65	3588.65	0	-0.8	1143	Specific	634.76	634.76	43.27	9.97	475	controllerType=0 controllerNumber=1 scan=12511	54.5781
K.NHTSPDVDLGDISGIN[+1184.433]ASVVNIQKE.I	HexNAc(2)Hex(3)Fuc(2)	N[+1184]	1269.58	3	3806.73	3806.73	0	-1.6	1143	Specific	651	651	51.79	9.85	475	controllerType=0 controllerNumber=1 scan=12787	55.7733
K.NHTSPDVDLGDISGIN[+1022.380]ASVVNIQKE.I	HexNAc(2)Hex(2)Fuc(2)	N[+1022]	1215.57	3	3644.68	3644.68	0	0.3	1143	Specific	665.58	665.58	7.65	9.61	475	controllerType=0 controllerNumber=1 scan=12878	56.1665
K.NHTSPDVDLGDISGIN[+1184.433]ASVVNIQK.E	HexNAc(2)Hex(3)Fuc(2)	N[+1184]	1226.56	3	3677.68	3677.69	0	-3.6	1143	Specific	681.26	681.26	206.2	10.18	475	controllerType=0 controllerNumber=1 scan=12409	54.1341
K.NHTSPDVDLGDISGIN[+1038.375]ASVVNIQK.E	HexNAc(2)Hex(3)Fuc(1)	N[+1038]	1177.88	3	3531.63	3531.63	0	-0.9	1143	Specific	705.39	705.39	148.21	11.97	475	controllerType=0 controllerNumber=1 scan=12592	54.9286
K.NHTSPDVDLGDISGIN[+1216.423]ASVVNIQK.E	HexNAc(2)Hex(5)	N[+1216]	1237.23	3	3709.68	3709.68	0	-0.1	1143	Specific	721.01	721.01	86.18	11.97	475	controllerType=0 controllerNumber=1 scan=12451	54.3188
K.NHTSPDVDLGDISGIN[+860.327]ASVVNIQK.E	HexNAc(2)Hex(1)Fuc(2)	N[+860]	1118.53	3	3353.58	3353.59	0	-0.8	1143	Specific	722.14	722.14	80.57	11.97	475	controllerType=0 controllerNumber=1 scan=12699	55.3894
K.NHTSPDVDLGDISGIN[+1216.423]ASVVNIQK.E	HexNAc(2)Hex(5)	N[+1216]	1237.23	3	3709.68	3709.68	0	-0.9	1143	Specific	724.76	724.76	66.26	11.97	475	controllerType=0 controllerNumber=1 scan=12439	54.2668
K.NHTSPDVDLGDISGIN[+1184.433]ASVVNIQK.E	HexNAc(2)Hex(3)Fuc(2)	N[+1184]	1226.56	3	3677.68	3677.69	0	-4	1143	Specific	747.88	747.88	97.27	11.18	475	controllerType=0 controllerNumber=1 scan=12336	53.8207
K.NHTSPDVDLGDISGIN[+876.322]ASVVNIQK.E	HexNAc(2)Hex(2)Fuc(1)	N[+876]	1123.86	3	3369.58	3369.58	0	-0.4	1143	Specific	767.63	767.63	27.32	12.97	475	controllerType=0 controllerNumber=1 scan=12607	54.9945
K.N[+892.317]HTSPDVDLGDISGIN[+495.195]ASVVNIQK.E	HexNAc(2)Hex(3),HexNAc(1)Fuc(2)	N[+495][+892]	1294.26	3	3880.77	3880.77	0	-0.6	1143	Specific	784.25	784.25	2.31	12.97	475	controllerType=0 controllerNumber=1 scan=12469	54.3938
K.NHTSPDVDLGDISGIN[+1022.380]ASVVNIQK.E	HexNAc(2)Hex(2)Fuc(2)	N[+1022]	1172.55	3	3515.64	3515.64	0	-0.7	1143	Specific	795.03	795.03	141.45	12.97	475	controllerType=0 controllerNumber=1 scan=12386	54.0345
K.NHTSPDVDLGDISGIN[+1038.375]ASVVNIQK.E	HexNAc(2)Hex(3)Fuc(1)	N[+1038]	1177.88	3	3531.63	3531.63	0	-0.5	1143	Specific	856.91	856.91	30.49	14.97	475	controllerType=0 controllerNumber=1 scan=12541	54.7061
K.NHTSPDVDLGDISGIN[+1184.433]ASVVNIQK.E	HexNAc(2)Hex(3)Fuc(2)	N[+1184]	1226.57	3	3677.69	3677.69	0	-1.1	1143	Specific	868.16	868.16	32.77	15.2	475	controllerType=0 controllerNumber=1 scan=12506	54.5546
K.N[+1184.433]HTSPDVDLGDISGINASVVNIQK.E	HexNAc(2)Hex(3)Fuc(2)	N[+1184]	1226.57	3	3677.69	3677.69	0	-1.4	1143	Specific	875.15	875.15	1.13	15.2	475	controllerType=0 controllerNumber=1 scan=12589	54.9145
K.NHTSPDVDLGDISGIN[+1022.380]ASVVNIQK.E	HexNAc(2)Hex(2)Fuc(2)	N[+1022]	1172.55	3	3515.64	3515.64	0	-0.8	1143	Specific	876.85	876.85	27.83	14.97	475	controllerType=0 controllerNumber=1 scan=12645	55.1602
K.N[+1022.380]HTSPDVDLGDISGINASVVNIQK.E	HexNAc(2)Hex(2)Fuc(2)	N[+1022]	1172.55	3	3515.64	3515.64	0	-0.8	1143	Specific	902.99	902.99	11.65	15.97	475	controllerType=0 controllerNumber=1 scan=12650	55.1762
K.N[+1022.380]HTSPDVDLGDISGINASVVNIQK.E	HexNAc(2)Hex(2)Fuc(2)	N[+1022]	1172.55	3	3515.64	3515.64	0	-0.9	1143	Specific	933.11	933.11	4.08	15.97	475	controllerType=0 controllerNumber=1 scan=12578	54.8671
K.NLN[+1346.486]E.S	HexNAc(2)Hex(4)Fuc(2)	N[+1346]	918.36	2	1835.71	1835.72	0	-1.5	1177	Specific	238.49	238.49	238.49	4.51	475	controllerType=0 controllerNumber=1 scan=1708	7.8846
K.NLN[+1184.433]E.S	HexNAc(2)Hex(3)Fuc(2)	N[+1184]	837.335	2	1673.66	1673.66	0	-1	1177	Specific	241.06	241.06	241.06	3.59	475	controllerType=0 controllerNumber=1 scan=1766	8.1353
K.NLN[+1346.486]E.S	HexNAc(2)Hex(4)Fuc(2)	N[+1346]	918.36	2	1835.71	1835.72	0	-1.7	1177	Specific	259.06	259.06	259.06	4.73	475	controllerType=0 controllerNumber=1 scan=1700	7.851
K.NLN[+1444.534]E.S	HexNAc(4)Hex(3)Fuc(1)	N[+1445]	967.386	2	1933.76	1933.76	0	0	1177	Specific	264.07	264.07	264.07	4.43	475	controllerType=0 controllerNumber=1 scan=1939	8.8779
K.NLN[+1216.423]E.S	HexNAc(2)Hex(5)	N[+1216]	853.33	2	1705.65	1705.65	0	-0.6	1177	Specific	284.46	284.46	284.46	4.68	475	controllerType=0 controllerNumber=1 scan=1602	7.4253
K.NLN[+1241.454]E.S	HexNAc(3)Hex(3)Fuc(1)	N[+1241]	865.845	2	1730.68	1730.68	0	-1.3	1177	Specific	294.62	294.62	294.62	5.01	475	controllerType=0 controllerNumber=1 scan=1898	8.7084
K.NLN[+1387.512]E.S	HexNAc(3)Hex(3)Fuc(2)	N[+1388]	938.874	2	1876.74	1876.74	0	-0.9	1177	Specific	299.5	299.5	299.5	5.01	475	controllerType=0 controllerNumber=1 scan=1745	8.0453
K.NLN[+1184.433]E.S	HexNAc(2)Hex(3)Fuc(2)	N[+1184]	837.333	2	1673.66	1673.66	0	-3.2	1177	Specific	304.38	292.23	292.23	3.99	475	controllerType=0 controllerNumber=1 scan=1808	8.3196
K.NLN[+1241.454]E.S	HexNAc(3)Hex(3)Fuc(1)	N[+1241]	865.845	2	1730.68	1730.68	0	-1.6	1177	Specific	322.87	322.87	322.87	5.3	475	controllerType=0 controllerNumber=1 scan=1981	9.062
K.NLN[+495.195]E.S	HexNAc(1)Fuc(2)	N[+495]	984.424	1	984.424	984.426	0	-1.9	1177	Specific	331.54	331.54	331.54	3.93	475	controllerType=0 controllerNumber=1 scan=1746	8.0499
K.NLN[+1184.433]E.S	HexNAc(2)Hex(3)Fuc(2)	N[+1184]	837.335	2	1673.66	1673.66	0	-0.7	1177	Specific	342.34	342.34	342.34	5.06	475	controllerType=0 controllerNumber=1 scan=1730	7.9792
K.NLN[+1184.433]ESLIDLQE.L	HexNAc(2)Hex(3)Fuc(2)	N[+1184]	1236.54	2	2472.07	2472.08	0	-1.8	1177	Specific	349.16	349.16	349.16	4.56	475	controllerType=0 controllerNumber=1 scan=11374	49.6919
K.NLN[+1038.375]ESLIDLQE.L	HexNAc(2)Hex(3)Fuc(1)	N[+1038]	1163.51	2	2326.02	2326.02	0	-0.1	1177	Specific	352.49	352.49	352.49	4.32	475	controllerType=0 controllerNumber=1 scan=11521	50.3091
K.NLN[+1387.512]E.S	HexNAc(3)Hex(3)Fuc(2)	N[+1388]	938.874	2	1876.74	1876.74	0	-0.8	1177	Specific	391.66	391.66	391.66	6.5	475	controllerType=0 controllerNumber=1 scan=1813	8.3391
K.NLN[+1387.512]ESLIDLQE.L	HexNAc(3)Hex(3)Fuc(2)	N[+1388]	1338.08	2	2675.16	2675.16	0	0.1	1177	Specific	413.05	413.05	413.05	5.9	475	controllerType=0 controllerNumber=1 scan=11205	48.9839
K.NLN[+1184.433]E.S	HexNAc(2)Hex(3)Fuc(2)	N[+1184]	837.335	2	1673.66	1673.66	0	-0.7	1177	Specific	430.09	430.09	430.09	6.7	475	controllerType=0 controllerNumber=1 scan=1731	7.984
K.NLN[+1184.433]ESLIDLQELGK.Y	HexNAc(2)Hex(3)Fuc(2)	N[+1184]	924.096	3	2770.27	2770.28	0	-1	1177	Specific	536.77	317.27	317.27	4.95	475	controllerType=0 controllerNumber=1 scan=13012	56.7488

### Sheet: S-TG-before-R3
Peptide < ProteinMetrics Confidential >	Glycans NHFAGNa	Modification Type(s)	Observed m/z	z	Observed (M+H)	Calc. mass (M+H)	Off-by-x error	Mass error (ppm)	Starting position	Cleavage	Score	Delta	Delta Mod	|Log Prob|	# of unique peptides	Scan #	Scan Time
-.VN[+1508.539]LTTR.T	HexNAc(2)Hex(5)Fuc(2)	N[+1509]	1106.48	2	2211.94	2211.95	0	-2.2	1	NRagged	211.82	211.82	211.82	2.38	491	controllerType=0 controllerNumber=1 scan=2684	10.9896
-.VN[+1864.634]LTTR.T	HexNAc(2)Hex(9)	N[+1865]	1284.52	2	2568.04	2568.04	0	-2.4	1	NRagged	226.79	226.79	226.79	3.67	491	controllerType=0 controllerNumber=1 scan=2591	10.5808
-.VN[+1216.423]LTTR.T	HexNAc(2)Hex(5)	N[+1216]	960.417	2	1919.83	1919.83	0	-3.1	1	NRagged	238.51	238.51	238.51	3.85	491	controllerType=0 controllerNumber=1 scan=2665	10.9051
-.[+42.011]VN[+1184.433]LTTR.T	HexNAc(2)Hex(3)Fuc(2)	.[42], N[+1184]	965.427	2	1929.85	1929.85	0	-3.7	1	NRagged	248.56	248.56	248.56	3.31	491	controllerType=0 controllerNumber=1 scan=3928	16.1874
-.VN[+1038.375]LTTR.T	HexNAc(2)Hex(3)Fuc(1)	N[+1038]	871.393	2	1741.78	1741.78	0	-3.3	1	NRagged	251.17	251.17	251.17	3.31	491	controllerType=0 controllerNumber=1 scan=2775	11.3477
-.VN[+349.137]LTTR.T	HexNAc(1)Fuc(1)	N[+349]	1052.54	1	1052.54	1052.55	0	-2	1	NRagged	298.98	298.98	298.98	2.02	491	controllerType=0 controllerNumber=1 scan=2787	11.3989
-.VN[+1702.581]LTTR.T	HexNAc(2)Hex(8)	N[+1703]	1203.5	2	2405.99	2405.99	0	-2.4	1	NRagged	319.2	319.2	319.2	4.42	491	controllerType=0 controllerNumber=1 scan=2603	10.6329
-.VN[+1346.486]LTTR.T	HexNAc(2)Hex(4)Fuc(2)	N[+1346]	1025.45	2	2049.89	2049.9	0	-2.9	1	NRagged	327.29	327.29	327.29	3.59	491	controllerType=0 controllerNumber=1 scan=2676	10.9528
-.VN[+1540.529]LTTR.T	HexNAc(2)Hex(7)	N[+1541]	1122.47	2	2243.93	2243.94	0	-3	1	NRagged	339.38	339.38	339.38	4.64	491	controllerType=0 controllerNumber=1 scan=2626	10.733
-.VN[+1346.486]LTTR.T	HexNAc(2)Hex(4)Fuc(2)	N[+1346]	1025.45	2	2049.89	2049.9	0	-2.9	1	NRagged	339.71	339.71	339.71	4.64	491	controllerType=0 controllerNumber=1 scan=2669	10.9236
-.VN[+1200.428]LTTR.T	HexNAc(2)Hex(4)Fuc(1)	N[+1200]	952.419	2	1903.83	1903.84	0	-3.2	1	NRagged	348.95	348.95	348.95	4.82	491	controllerType=0 controllerNumber=1 scan=2731	11.1577
-.VN[+1216.423]LTTR.T	HexNAc(2)Hex(5)	N[+1216]	960.417	2	1919.83	1919.83	0	-3.1	1	NRagged	368.89	368.89	368.89	6.12	491	controllerType=0 controllerNumber=1 scan=2675	10.9475
-.VN[+1184.433]LTTR.T	HexNAc(2)Hex(3)Fuc(2)	N[+1184]	944.421	2	1887.84	1887.84	0	-4.1	1	NRagged	387.31	387.31	387.31	6.12	491	controllerType=0 controllerNumber=1 scan=2687	10.9998
-.VN[+1022.380]LTTR.T	HexNAc(2)Hex(2)Fuc(2)	N[+1022]	863.396	2	1725.78	1725.79	0	-3.4	1	NRagged	397.7	397.7	397.7	6.12	491	controllerType=0 controllerNumber=1 scan=2693	11.0281
-.VN[+1038.375]LTTR.T	HexNAc(2)Hex(3)Fuc(1)	N[+1038]	871.393	2	1741.78	1741.78	0	-3.6	1	NRagged	409.93	409.93	409.93	6.27	491	controllerType=0 controllerNumber=1 scan=2690	11.0143
K.TQSLLIVNN[+1038.375]ATNVVIK.V	HexNAc(2)Hex(3)Fuc(1)	N[+1038]	922.462	3	2765.37	2765.38	0	-3	99	Specific	277.28	277.28	277.28	4.45	491	controllerType=0 controllerNumber=1 scan=11798	49.6452
K.TQSLLIVNN[+1038.375]ATNVVIK.V	HexNAc(2)Hex(3)Fuc(1)	N[+1038]	922.462	3	2765.37	2765.38	0	-3.1	99	Specific	297.22	297.22	297.22	5.96	491	controllerType=0 controllerNumber=1 scan=9429	39.8473
K.TQSLLIVNN[+1095.397]ATNVVIK.V	HexNAc(3)Hex(3)	N[+1095]	941.47	3	2822.4	2822.4	0	-2.4	99	Specific	371.83	371.83	371.83	7.31	491	controllerType=0 controllerNumber=1 scan=12118	50.9866
K.TQSLLIVNN[+1095.397]ATNVVIK.V	HexNAc(3)Hex(3)	N[+1095]	941.47	3	2822.4	2822.4	0	-2.5	99	Specific	381.97	381.97	381.97	7.31	491	controllerType=0 controllerNumber=1 scan=11985	50.4192
K.TQSLLIVNN[+1241.454]ATNVVIK.V	HexNAc(3)Hex(3)Fuc(1)	N[+1241]	990.155	3	2968.45	2968.46	0	-3	99	Specific	389.01	389.01	389.01	7.48	491	controllerType=0 controllerNumber=1 scan=12000	50.4836
K.TQSLLIVNN[+1184.433]ATNVVIK.V	HexNAc(2)Hex(3)Fuc(2)	N[+1184]	971.147	3	2911.43	2911.44	0	-4.1	99	Specific	504.54	504.54	504.54	7.86	491	controllerType=0 controllerNumber=1 scan=9375	39.612
K.TQSLLIVNN[+1095.397]ATNVVIK.V	HexNAc(3)Hex(3)	N[+1095]	941.47	3	2822.4	2822.4	0	-2.4	99	Specific	612.55	612.55	612.55	9.93	491	controllerType=0 controllerNumber=1 scan=11596	48.8699
K.TQSLLIVNN[+349.137]ATNVVIK.V	HexNAc(1)Fuc(1)	N[+349]	1038.57	2	2076.13	2076.14	0	-4.8	99	Specific	633.3	633.3	633.3	8.72	491	controllerType=0 controllerNumber=1 scan=11819	49.7287
K.TQSLLIVNN[+1419.502]ATNVVIK.V	HexNAc(3)Hex(5)	N[+1420]	1049.5	3	3146.5	3146.51	0	-2.6	99	Specific	694.03	694.03	694.03	10.93	491	controllerType=0 controllerNumber=1 scan=11530	48.6076
K.TQSLLIVNN[+1378.476]ATNVVIK.V	HexNAc(2)Hex(6)	N[+1378]	1035.83	3	3105.47	3105.48	0	-2.3	99	Specific	696.32	696.32	696.32	10.93	491	controllerType=0 controllerNumber=1 scan=11521	48.572
K.TQSLLIVNN[+1038.375]ATNVVIK.V	HexNAc(2)Hex(3)Fuc(1)	N[+1038]	1383.19	2	2765.37	2765.38	0	-2.7	99	Specific	736	730.84	730.84	11.47	491	controllerType=0 controllerNumber=1 scan=11689	49.2276
K.TQSLLIVNN[+349.137]ATNVVIK.V	HexNAc(1)Fuc(1)	N[+349]	1038.57	2	2076.14	2076.14	0	-3.5	99	Specific	749.21	749.21	749.21	11.64	491	controllerType=0 controllerNumber=1 scan=12175	51.2323
K.TQSLLIVNN[+1216.423]ATNVVIK.V	HexNAc(2)Hex(5)	N[+1216]	1472.22	2	2943.42	2943.43	0	-1.9	99	Specific	751.72	751.72	751.72	12.47	491	controllerType=0 controllerNumber=1 scan=11602	48.8963
K.TQSLLIVNN[+1095.397]ATNVVIK.V	HexNAc(3)Hex(3)	N[+1095]	941.47	3	2822.39	2822.4	0	-2.9	99	Specific	753.86	753.86	753.86	12.93	491	controllerType=0 controllerNumber=1 scan=11733	49.4009
K.TQSLLIVNN[+1864.634]ATNVVIK.V	HexNAc(2)Hex(9)	N[+1865]	1796.32	2	3591.64	3591.64	0	-0.9	99	Specific	768.9	768.9	768.9	11.28	491	controllerType=0 controllerNumber=1 scan=11348	47.839
K.TQSLLIVNN[+1241.454]ATNVVIK.V	HexNAc(3)Hex(3)Fuc(1)	N[+1241]	990.155	3	2968.45	2968.46	0	-3.5	99	Specific	780.67	780.67	780.67	13.11	491	controllerType=0 controllerNumber=1 scan=11690	49.2328
K.TQSLLIVNN[+349.137]ATNVVIK.V	HexNAc(1)Fuc(1)	N[+349]	1038.57	2	2076.14	2076.14	0	-1.5	99	Specific	785.7	785.7	785.7	12.47	491	controllerType=0 controllerNumber=1 scan=11725	49.371
K.TQSLLIVNN[+730.264]ATNVVIK.V	HexNAc(2)Hex(2)	N[+730]	1229.14	2	2457.27	2457.27	0	-2.2	99	Specific	794.12	794.12	794.12	12.47	491	controllerType=0 controllerNumber=1 scan=11973	50.367
K.TQSLLIVNN[+1241.454]ATNVVIK.V	HexNAc(3)Hex(3)Fuc(1)	N[+1241]	990.155	3	2968.45	2968.46	0	-2.9	99	Specific	801.37	801.37	801.37	13.93	491	controllerType=0 controllerNumber=1 scan=11573	48.7819
K.TQSLLIVNN[+1864.634]ATNVVIK.V	HexNAc(2)Hex(9)	N[+1865]	1197.88	3	3591.63	3591.64	0	-2.4	99	Specific	807.89	807.89	807.89	13.93	491	controllerType=0 controllerNumber=1 scan=11417	48.1351
K.TQSLLIVNN[+1054.370]ATNVVIK.V	HexNAc(2)Hex(4)	N[+1054]	1391.19	2	2781.37	2781.38	0	-2.5	99	Specific	817.52	817.52	817.52	13.47	491	controllerType=0 controllerNumber=1 scan=11681	49.1945
K.TQSLLIVNN[+1022.380]ATNVVIK.V	HexNAc(2)Hex(2)Fuc(2)	N[+1022]	917.131	3	2749.38	2749.39	0	-2.7	99	Specific	835.3	835.3	835.3	13.93	491	controllerType=0 controllerNumber=1 scan=11741	49.4305
K.TQSLLIVNN[+1022.380]ATNVVIK.V	HexNAc(2)Hex(2)Fuc(2)	N[+1022]	917.131	3	2749.38	2749.39	0	-2.9	99	Specific	836.6	836.6	836.6	13.93	491	controllerType=0 controllerNumber=1 scan=11694	49.2478
K.TQSLLIVNN[+876.322]ATNVVIK.V	HexNAc(2)Hex(2)Fuc(1)	N[+876]	1302.17	2	2603.32	2603.33	0	-2	99	Specific	882.13	860.91	860.91	14.47	491	controllerType=0 controllerNumber=1 scan=11704	49.2849
K.TQSLLIVNN[+1387.512]ATNVVIK.V	HexNAc(3)Hex(3)Fuc(2)	N[+1388]	1038.84	3	3114.51	3114.52	0	-3	99	Specific	884.62	884.62	884.62	15.11	491	controllerType=0 controllerNumber=1 scan=11572	48.7773
K.TQSLLIVNN[+1038.375]ATNVVIK.V	HexNAc(2)Hex(3)Fuc(1)	N[+1038]	1383.19	2	2765.37	2765.38	0	-2.3	99	Specific	884.79	884.79	884.79	14.47	491	controllerType=0 controllerNumber=1 scan=11758	49.4962
K.TQSLLIVNN[+892.317]ATNVVIK.V	HexNAc(2)Hex(3)	N[+892]	1310.16	2	2619.32	2619.32	0	-2.9	99	Specific	886.59	859.78	859.78	14.47	491	controllerType=0 controllerNumber=1 scan=11795	49.6368
K.TQSLLIVNN[+406.159]ATNVVIK.V	HexNAc(2)	N[+406]	1067.08	2	2133.16	2133.16	0	-2.7	99	Specific	894.33	894.33	894.33	14.47	491	controllerType=0 controllerNumber=1 scan=11790	49.6177
K.TQSLLIVNN[+1702.581]ATNVVIK.V	HexNAc(2)Hex(8)	N[+1703]	1143.86	3	3429.58	3429.59	0	-3	99	Specific	894.67	894.67	894.67	15.11	491	controllerType=0 controllerNumber=1 scan=11467	48.3483
K.TQSLLIVNN[+1702.581]ATNVVIK.V	HexNAc(2)Hex(8)	N[+1703]	1143.87	3	3429.58	3429.59	0	-1.6	99	Specific	901.37	901.37	901.37	15.93	491	controllerType=0 controllerNumber=1 scan=11397	48.0497
K.TQSLLIVNN[+2026.687]ATNVVIK.V	HexNAc(2)Hex(10)	N[+2027]	1251.9	3	3753.68	3753.69	0	-4.7	99	Specific	915.4	915.4	915.4	16.11	491	controllerType=0 controllerNumber=1 scan=11332	47.7722
K.TQSLLIVNN[+203.079]ATNVVIK.V	HexNAc(1)	N[+203]	965.545	2	1930.08	1930.09	0	-1.4	99	Specific	915.65	915.65	915.65	15.47	491	controllerType=0 controllerNumber=1 scan=11626	48.9783
K.TQSLLIVNN[+203.079]ATNVVIK.V	HexNAc(1)	N[+203]	965.543	2	1930.08	1930.09	0	-3.3	99	Specific	917.14	917.14	917.14	15.64	491	controllerType=0 controllerNumber=1 scan=11889	50.0111
K.TQSLLIVNN[+203.079]ATNVVIK.V	HexNAc(1)	N[+203]	965.545	2	1930.08	1930.09	0	-1.7	99	Specific	921.32	921.32	921.32	15.47	491	controllerType=0 controllerNumber=1 scan=11753	49.4774
K.TQSLLIVNN[+1540.529]ATNVVIK.V	HexNAc(2)Hex(7)	N[+1541]	1089.84	3	3267.52	3267.53	0	-5.5	99	Specific	928.81	928.81	928.81	15.19	491	controllerType=0 controllerNumber=1 scan=11400	48.0635
K.TQSLLIVNN[+1184.433]ATNVVIK.V	HexNAc(2)Hex(3)Fuc(2)	N[+1184]	971.148	3	2911.43	2911.44	0	-3.2	99	Specific	930.01	930.01	930.01	16.11	491	controllerType=0 controllerNumber=1 scan=11688	49.2231
K.TQSLLIVNN[+1095.397]ATNVVIK.V	HexNAc(3)Hex(3)	N[+1095]	941.47	3	2822.39	2822.4	0	-3.1	99	Specific	932.03	932.03	932.03	16.11	491	controllerType=0 controllerNumber=1 scan=11693	49.2432
K.TQSLLIVNN[+203.079]ATNVVIK.V	HexNAc(1)	N[+203]	965.538	2	1930.07	1930.09	0	-8.4	99	Specific	934.27	934.27	934.27	13.89	491	controllerType=0 controllerNumber=1 scan=11432	48.2
K.TQSLLIVNN[+2026.687]ATNVVIK.V	HexNAc(2)Hex(10)	N[+2027]	1251.9	3	3753.69	3753.69	0	-0.7	99	Specific	937.53	937.53	937.53	14.74	491	controllerType=0 controllerNumber=1 scan=11317	47.7111
K.TQSLLIVNN[+714.269]ATNVVIK.V	HexNAc(2)Hex(1)Fuc(1)	N[+714]	814.428	3	2441.27	2441.28	0	-1.9	99	Specific	944.09	944.09	944.09	15.93	491	controllerType=0 controllerNumber=1 scan=11884	49.992
K.TQSLLIVNN[+203.079]ATNVVIK.V	HexNAc(1)	N[+203]	965.544	2	1930.08	1930.09	0	-2.6	99	Specific	947.92	947.92	947.92	15.47	491	controllerType=0 controllerNumber=1 scan=12308	51.7815
K.TQSLLIVNN[+1257.449]ATNVVIK.V	HexNAc(3)Hex(4)	N[+1257]	995.488	3	2984.45	2984.46	0	-2.5	99	Specific	961.51	961.51	961.51	16.93	491	controllerType=0 controllerNumber=1 scan=11595	48.8677
K.TQSLLIVNN[+1184.433]ATNVVIK.V	HexNAc(2)Hex(3)Fuc(2)	N[+1184]	971.148	3	2911.43	2911.44	0	-3.1	99	Specific	974.62	974.62	974.62	17.11	491	controllerType=0 controllerNumber=1 scan=11611	48.9299
K.TQSLLIVNN[+349.137]ATNVVIK.V	HexNAc(1)Fuc(1)	N[+349]	1038.57	2	2076.13	2076.14	0	-4.2	99	Specific	983.07	983.07	983.07	16.64	491	controllerType=0 controllerNumber=1 scan=11628	48.9848
K.TQSLLIVNN[+1540.529]ATNVVIK.V	HexNAc(2)Hex(7)	N[+1541]	1089.85	3	3267.53	3267.53	0	-2	99	Specific	984.17	984.17	984.17	16.93	491	controllerType=0 controllerNumber=1 scan=11479	48.3973
K.TQSLLIVNN[+730.264]ATNVVIK.V	HexNAc(2)Hex(2)	N[+730]	1229.14	2	2457.27	2457.27	0	-2.2	99	Specific	987.08	987.08	987.08	16.47	491	controllerType=0 controllerNumber=1 scan=11898	50.0489
K.TQSLLIVNN[+1540.529]ATNVVIK.V	HexNAc(2)Hex(7)	N[+1541]	1089.85	3	3267.54	3267.53	0	0.8	99	Specific	987.73	987.73	987.73	15.86	491	controllerType=0 controllerNumber=1 scan=11414	48.1249
K.TQSLLIVNN[+1346.486]ATNVVIK.V	HexNAc(2)Hex(4)Fuc(2)	N[+1346]	1025.17	3	3073.48	3073.49	0	-2.9	99	Specific	992.11	992.11	992.11	16.93	491	controllerType=0 controllerNumber=1 scan=11571	48.7727
K.TQSLLIVNN[+1702.581]ATNVVIK.V	HexNAc(2)Hex(8)	N[+1703]	1143.86	3	3429.57	3429.59	0	-4.4	99	Specific	992.3	992.3	992.3	17.11	491	controllerType=0 controllerNumber=1 scan=11373	47.9468
K.TQSLLIVNN[+1216.423]ATNVVIK.V	HexNAc(2)Hex(5)	N[+1216]	981.812	3	2943.42	2943.43	0	-2.3	99	Specific	1004.63	1004.63	1004.63	17.93	491	controllerType=0 controllerNumber=1 scan=11582	48.816
K.TQSLLIVNN[+1038.375]ATNVVIK.V	HexNAc(2)Hex(3)Fuc(1)	N[+1038]	922.462	3	2765.37	2765.38	0	-3.2	99	Specific	1010.82	1010.82	1010.82	18.11	491	controllerType=0 controllerNumber=1 scan=11767	49.5326
K.TQSLLIVNN[+1378.476]ATNVVIK.V	HexNAc(2)Hex(6)	N[+1378]	1035.83	3	3105.48	3105.48	0	-1.3	99	Specific	1011.22	1011.22	1011.22	17.93	491	controllerType=0 controllerNumber=1 scan=11528	48.6006
K.TQSLLIVNN[+1038.375]ATNVVIK.V	HexNAc(2)Hex(3)Fuc(1)	N[+1038]	922.463	3	2765.38	2765.38	0	-2.2	99	Specific	1022.02	1022.02	1022.02	17.93	491	controllerType=0 controllerNumber=1 scan=11608	48.9166
K.TQSLLIVNN[+1216.423]ATNVVIK.V	HexNAc(2)Hex(5)	N[+1216]	981.811	3	2943.42	2943.43	0	-3.8	99	Specific	1022.14	1022.14	1022.14	18.11	491	controllerType=0 controllerNumber=1 scan=11499	48.48
K.TQSLLIVNN[+1022.380]ATNVVIK.V	HexNAc(2)Hex(2)Fuc(2)	N[+1022]	917.13	3	2749.38	2749.39	0	-3.4	99	Specific	1025.95	1025.95	1025.95	18.11	491	controllerType=0 controllerNumber=1 scan=11665	49.1251
K.TQSLLIVNN[+876.322]ATNVVIK.V	HexNAc(2)Hex(2)Fuc(1)	N[+876]	868.446	3	2603.32	2603.33	0	-2.4	99	Specific	1030.56	1030.56	1030.56	17.93	491	controllerType=0 controllerNumber=1 scan=11796	49.6412
K.TQSLLIVNN[+730.264]ATNVVIK.V	HexNAc(2)Hex(2)	N[+730]	819.759	3	2457.26	2457.27	0	-3.4	99	Specific	1037.04	1037.04	1037.04	18.11	491	controllerType=0 controllerNumber=1 scan=11826	49.7532
K.TQSLLIVNN[+876.322]ATNVVIK.V	HexNAc(2)Hex(2)Fuc(1)	N[+876]	868.446	3	2603.32	2603.33	0	-2.1	99	Specific	1047.46	1047.46	1047.46	17.93	491	controllerType=0 controllerNumber=1 scan=11873	49.9463
K.TQSLLIVNN[+892.317]ATNVVIK.V	HexNAc(2)Hex(3)	N[+892]	873.776	3	2619.31	2619.32	0	-3.4	99	Specific	1050.22	1050.22	1050.22	19.11	491	controllerType=0 controllerNumber=1 scan=11618	48.9604
K.TQSLLIVNN[+730.264]ATNVVIK.V	HexNAc(2)Hex(2)	N[+730]	819.76	3	2457.26	2457.27	0	-2.3	99	Specific	1050.91	1050.91	1050.91	18.93	491	controllerType=0 controllerNumber=1 scan=11722	49.3613
K.TQSLLIVNN[+876.322]ATNVVIK.V	HexNAc(2)Hex(2)Fuc(1)	N[+876]	868.445	3	2603.32	2603.33	0	-2.9	99	Specific	1094.52	1094.52	1094.52	18.93	491	controllerType=0 controllerNumber=1 scan=11627	48.9822
R.VYSSANN[+1095.397]C[+57.021]TFE.Y	HexNAc(3)Hex(3)	C[+57], N[+1095]	1193.96	2	2386.92	2386.92	0	-2.4	144	Specific	211.85	211.85	211.85	3.49	491	controllerType=0 controllerNumber=1 scan=4385	18.1326
R.VYSSANN[+1241.454]C[+57.021]TFE.Y	HexNAc(3)Hex(3)Fuc(1)	C[+57], N[+1241]	1266.99	2	2532.97	2532.98	0	-2.6	144	Specific	295.81	295.81	295.81	5.79	491	controllerType=0 controllerNumber=1 scan=4422	18.2907
R.VYSSANN[+1038.375]C[+57.021]TFE.Y	HexNAc(2)Hex(3)Fuc(1)	C[+57], N[+1038]	1165.45	2	2329.9	2329.9	0	-2.3	144	Specific	370.95	370.95	370.95	7.32	491	controllerType=0 controllerNumber=1 scan=4348	17.9716
R.VYSSANN[+1419.502]C[+57.021]TFE.Y	HexNAc(3)Hex(5)	C[+57], N[+1420]	1356.01	2	2711.02	2711.03	0	-2.2	144	Specific	397.38	397.38	397.38	7.32	491	controllerType=0 controllerNumber=1 scan=4105	16.9551
R.VYSSANN[+1184.433]C[+57.021]TFE.Y	HexNAc(2)Hex(3)Fuc(2)	C[+57], N[+1184]	1238.48	2	2475.95	2475.96	0	-3.4	144	Specific	402.99	402.99	402.99	7.65	491	controllerType=0 controllerNumber=1 scan=4387	18.1423
R.VYSSANN[+1257.449]C[+57.021]TFE.Y	HexNAc(3)Hex(4)	C[+57], N[+1257]	1274.99	2	2548.97	2548.98	0	-1.2	144	Specific	406.69	406.69	406.69	6.28	491	controllerType=0 controllerNumber=1 scan=4189	17.3136
R.VYSSANN[+860.327]C[+57.021]TFE.Y	HexNAc(2)Hex(1)Fuc(2)	C[+57], N[+860]	1076.43	2	2151.85	2151.85	0	-3	144	Specific	412.54	412.54	412.54	7.47	491	controllerType=0 controllerNumber=1 scan=4493	18.5992
R.VYSSANN[+1346.486]C[+57.021]TFE.Y	HexNAc(2)Hex(4)Fuc(2)	C[+57], N[+1346]	1319.51	2	2638	2638.01	0	-2.8	144	Specific	437.72	437.72	437.72	7.47	491	controllerType=0 controllerNumber=1 scan=4162	17.1949
R.VYSSANN[+1038.375]C[+57.021]TFE.Y	HexNAc(2)Hex(3)Fuc(1)	C[+57], N[+1038]	1165.45	2	2329.9	2329.9	0	-2.2	144	Specific	453.79	453.79	453.79	7.58	491	controllerType=0 controllerNumber=1 scan=4489	18.5843
R.VYSSANN[+892.317]C[+57.021]TFE.Y	HexNAc(2)Hex(3)	C[+57], N[+892]	1092.42	2	2183.84	2183.84	0	-1.2	144	Specific	514.25	514.25	514.25	7.69	491	controllerType=0 controllerNumber=1 scan=4213	17.4178
R.VYSSANN[+1241.454]C[+57.021]TFE.Y	HexNAc(3)Hex(3)Fuc(1)	C[+57], N[+1241]	1266.99	2	2532.97	2532.98	0	-2.6	144	Specific	543.73	543.73	543.73	7.94	491	controllerType=0 controllerNumber=1 scan=4289	17.7238
R.VYSSANN[+1184.433]C[+57.021]TFE.Y	HexNAc(2)Hex(3)Fuc(2)	C[+57], N[+1184]	1238.48	2	2475.95	2475.96	0	-2.3	144	Specific	550.55	550.55	550.55	7.94	491	controllerType=0 controllerNumber=1 scan=4688	19.4491
R.VYSSANN[+1864.634]C[+57.021]TFE.Y	HexNAc(2)Hex(9)	C[+57], N[+1865]	1578.58	2	3156.15	3156.16	0	-3.2	144	Specific	559.16	559.16	559.16	8.11	491	controllerType=0 controllerNumber=1 scan=3947	16.267
R.VYSSANN[+1540.529]C[+57.021]TFE.Y	HexNAc(2)Hex(7)	C[+57], N[+1541]	1416.53	2	2832.05	2832.05	0	-2.9	144	Specific	621.69	621.69	621.69	9.94	491	controllerType=0 controllerNumber=1 scan=3996	16.48
R.VYSSANN[+1022.380]C[+57.021]TFE.Y	HexNAc(2)Hex(2)Fuc(2)	C[+57], N[+1022]	1157.45	2	2313.9	2313.91	0	-3.7	144	Specific	628.35	628.35	628.35	10.12	491	controllerType=0 controllerNumber=1 scan=4265	17.6289
R.VYSSANN[+1702.581]C[+57.021]TFE.Y	HexNAc(2)Hex(8)	C[+57], N[+1703]	1497.56	2	2994.1	2994.11	0	-1.5	144	Specific	642.8	642.8	642.8	9.94	491	controllerType=0 controllerNumber=1 scan=3970	16.3662
R.VYSSANN[+1216.423]C[+57.021]TFE.Y	HexNAc(2)Hex(5)	C[+57], N[+1216]	1254.47	2	2507.94	2507.95	0	-2.7	144	Specific	647.48	647.48	647.48	9.94	491	controllerType=0 controllerNumber=1 scan=4131	17.0625
R.VYSSANN[+1095.397]C[+57.021]TFE.Y	HexNAc(3)Hex(3)	C[+57], N[+1095]	1193.96	2	2386.92	2386.92	0	-2.9	144	Specific	651.71	651.71	651.71	10.94	491	controllerType=0 controllerNumber=1 scan=4253	17.5811
R.VYSSANN[+730.264]C[+57.021]TFE.Y	HexNAc(2)Hex(2)	C[+57], N[+730]	1011.4	2	2021.78	2021.79	0	-3.3	144	Specific	654.15	654.15	654.15	11.12	491	controllerType=0 controllerNumber=1 scan=4384	18.1279
R.VYSSANN[+1387.512]C[+57.021]TFE.Y	HexNAc(3)Hex(3)Fuc(2)	C[+57], N[+1388]	1340.02	2	2679.03	2679.04	0	-2.1	144	Specific	656.67	656.67	656.67	10.94	491	controllerType=0 controllerNumber=1 scan=4176	17.2569
R.VYSSANN[+876.322]C[+57.021]TFE.Y	HexNAc(2)Hex(2)Fuc(1)	C[+57], N[+876]	1084.42	2	2167.84	2167.85	0	-3	144	Specific	670.91	670.91	670.91	10.94	491	controllerType=0 controllerNumber=1 scan=4420	18.2836
R.VYSSANN[+892.317]C[+57.021]TFE.Y	HexNAc(2)Hex(3)	C[+57], N[+892]	1092.42	2	2183.84	2183.84	0	-3	144	Specific	691.49	691.49	691.49	11.12	491	controllerType=0 controllerNumber=1 scan=4297	17.759
R.VYSSANN[+1378.476]C[+57.021]TFE.Y	HexNAc(2)Hex(6)	C[+57], N[+1378]	1335.5	2	2670	2670	0	-1.6	144	Specific	691.6	691.6	691.6	10.94	491	controllerType=0 controllerNumber=1 scan=4065	16.7793
R.VYSSANN[+730.264]C[+57.021]TFE.Y	HexNAc(2)Hex(2)	C[+57], N[+730]	1011.4	2	2021.78	2021.79	0	-2.7	144	Specific	699.59	699.59	699.59	10.94	491	controllerType=0 controllerNumber=1 scan=4308	17.8064
R.VYSSANN[+1038.375]C[+57.021]TFE.Y	HexNAc(2)Hex(3)Fuc(1)	C[+57], N[+1038]	1165.45	2	2329.89	2329.9	0	-3.2	144	Specific	714.98	714.98	714.98	12.12	491	controllerType=0 controllerNumber=1 scan=4199	17.3559
R.VYSSANN[+876.322]C[+57.021]TFE.Y	HexNAc(2)Hex(2)Fuc(1)	C[+57], N[+876]	1084.42	2	2167.84	2167.85	0	-2.9	144	Specific	718.48	718.48	718.48	11.94	491	controllerType=0 controllerNumber=1 scan=4262	17.6148
R.VYSSANN[+1184.433]C[+57.021]TFE.Y	HexNAc(2)Hex(3)Fuc(2)	C[+57], N[+1184]	1238.48	2	2475.95	2475.96	0	-2.8	144	Specific	729.91	729.91	729.91	11.94	491	controllerType=0 controllerNumber=1 scan=4234	17.5075
E.PLVDLPIGIN[+1038.375]ITR.F	HexNAc(2)Hex(3)Fuc(1)	N[+1038]	1230.12	2	2459.22	2459.23	0	-1.6	210	Specific	311.41	311.41	311.41	4.05	491	controllerType=0 controllerNumber=1 scan=15639	65.6689
E.PLVDLPIGIN[+1184.433]ITR.F	HexNAc(2)Hex(3)Fuc(2)	N[+1184]	1303.14	2	2605.28	2605.29	0	-1.4	210	Specific	603.34	603.34	603.34	9.48	491	controllerType=0 controllerNumber=1 scan=15543	65.2904
E.N[+1346.486]GTITDAVDC[+57.021]ALDPLSE.T	HexNAc(2)Hex(4)Fuc(2)	C[+57], N[+1346]	1046.44	3	3137.3	3137.3	0	-0.1	267	Specific	373.39	373.39	373.39	5.84	491	controllerType=0 controllerNumber=1 scan=15115	63.5659
E.N[+1241.454]GTITDAVDC[+57.021]ALDPLSE.T	HexNAc(3)Hex(3)Fuc(1)	C[+57], N[+1241]	1011.42	3	3032.26	3032.27	0	-2.6	267	Specific	376.4	376.4	376.4	7.03	491	controllerType=0 controllerNumber=1 scan=15195	63.8967
E.N[+876.322]GTITDAVDC[+57.021]ALDPLSE.T	HexNAc(2)Hex(2)Fuc(1)	C[+57], N[+876]	889.715	3	2667.13	2667.13	0	-1.6	267	Specific	411.4	411.4	411.4	7.18	491	controllerType=0 controllerNumber=1 scan=15407	64.7186
E.N[+1184.433]GTITDAVDC[+57.021]ALDPLSE.T	HexNAc(2)Hex(3)Fuc(2)	C[+57], N[+1184]	992.417	3	2975.24	2975.24	0	-2.7	267	Specific	420.42	420.42	420.42	7.18	491	controllerType=0 controllerNumber=1 scan=12501	52.6005
E.N[+876.322]GTITDAVDC[+57.021]ALDPLSE.T	HexNAc(2)Hex(2)Fuc(1)	C[+57], N[+876]	889.715	3	2667.13	2667.13	0	-0.9	267	Specific	441.28	441.28	441.28	5.05	491	controllerType=0 controllerNumber=1 scan=15485	65.0445
E.N[+1184.433]GTITDAVDC[+57.021]ALDPLSE.T	HexNAc(2)Hex(3)Fuc(2)	C[+57], N[+1184]	1488.12	2	2975.24	2975.24	0	-0.7	267	Specific	470.69	470.69	470.69	6.39	491	controllerType=0 controllerNumber=1 scan=15128	63.6205
E.N[+1378.476]GTITDAVDC[+57.021]ALDPLSE.T	HexNAc(2)Hex(6)	C[+57], N[+1378]	1057.1	3	3169.29	3169.29	0	-0.1	267	Specific	483.62	483.62	483.62	6.22	491	controllerType=0 controllerNumber=1 scan=15028	63.2039
E.N[+730.264]GTITDAVDC[+57.021]ALDPLSE.T	HexNAc(2)Hex(2)	C[+57], N[+730]	1261.04	2	2521.07	2521.08	0	-1	267	Specific	485.01	485.01	485.01	6.5	491	controllerType=0 controllerNumber=1 scan=15518	65.1859
E.N[+714.269]GTITDAVDC[+57.021]ALDPLSE.T	HexNAc(2)Hex(1)Fuc(1)	C[+57], N[+714]	835.697	3	2505.08	2505.08	0	-1.7	267	Specific	492.55	492.55	492.55	7.4	491	controllerType=0 controllerNumber=1 scan=15475	65.0049
E.N[+1702.581]GTITDAVDC[+57.021]ALDPLSE.T	HexNAc(2)Hex(8)	C[+57], N[+1703]	1165.13	3	3493.38	3493.39	0	-2.7	267	Specific	504.04	504.04	504.04	7.4	491	controllerType=0 controllerNumber=1 scan=14856	62.4867
E.N[+1184.433]GTITDAVDC[+57.021]ALDPLSETK.C	HexNAc(2)Hex(3)Fuc(2)	C[+57], N[+1184]	1068.8	3	3204.39	3204.39	0	0.7	267	Specific	514.79	514.79	514.79	5.55	491	controllerType=0 controllerNumber=1 scan=13296	56.0011
E.N[+1095.397]GTITDAVDC[+57.021]ALDPLSE.T	HexNAc(3)Hex(3)	C[+57], N[+1095]	962.739	3	2886.2	2886.21	0	-2.4	267	Specific	543.93	543.93	543.93	7.65	491	controllerType=0 controllerNumber=1 scan=15283	64.211
E.N[+203.079]GTITDAVDC[+57.021]ALDPLSE.T	HexNAc(1)	C[+57], N[+203]	997.447	2	1993.89	1993.89	0	-1.6	267	Specific	627.99	627.99	627.99	9.93	491	controllerType=0 controllerNumber=1 scan=15369	64.5542
E.N[+730.264]GTITDAVDC[+57.021]ALDPLSE.T	HexNAc(2)Hex(2)	C[+57], N[+730]	841.029	3	2521.07	2521.08	0	-1.1	267	Specific	630.43	630.43	630.43	8.47	491	controllerType=0 controllerNumber=1 scan=15393	64.6568
E.N[+1346.486]GTITDAVDC[+57.021]ALDPLSE.T	HexNAc(2)Hex(4)Fuc(2)	C[+57], N[+1346]	1046.43	3	3137.29	3137.3	0	-2.5	267	Specific	657.99	657.99	657.99	10.65	491	controllerType=0 controllerNumber=1 scan=15105	63.5286
E.N[+1387.512]GTITDAVDC[+57.021]ALDPLSE.T	HexNAc(3)Hex(3)Fuc(2)	C[+57], N[+1388]	1060.11	3	3178.32	3178.32	0	-1.8	267	Specific	715.92	715.92	715.92	11.65	491	controllerType=0 controllerNumber=1 scan=15098	63.4957
E.N[+1346.486]GTITDAVDC[+57.021]ALDPLSE.T	HexNAc(2)Hex(4)Fuc(2)	C[+57], N[+1346]	1046.44	3	3137.3	3137.3	0	0.4	267	Specific	720.88	720.88	720.88	10.47	491	controllerType=0 controllerNumber=1 scan=15096	63.4901
E.N[+1216.423]GTITDAVDC[+57.021]ALDPLSE.T	HexNAc(2)Hex(5)	C[+57], N[+1216]	1003.08	3	3007.23	3007.23	0	-0.4	267	Specific	775.4	775.4	775.4	11.47	491	controllerType=0 controllerNumber=1 scan=15126	63.6113
E.N[+714.269]GTITDAVDC[+57.021]ALDPLSE.T	HexNAc(2)Hex(1)Fuc(1)	C[+57], N[+714]	835.698	3	2505.08	2505.08	0	-0.9	267	Specific	784.64	784.64	784.64	11.47	491	controllerType=0 controllerNumber=1 scan=15329	64.408
E.N[+714.269]GTITDAVDC[+57.021]ALDPLSE.T	HexNAc(2)Hex(1)Fuc(1)	C[+57], N[+714]	835.697	3	2505.08	2505.08	0	-1.5	267	Specific	785.49	785.49	785.49	12.65	491	controllerType=0 controllerNumber=1 scan=15455	64.9255
E.N[+1184.433]GTITDAVDC[+57.021]ALDPLSE.T	HexNAc(2)Hex(3)Fuc(2)	C[+57], N[+1184]	992.416	3	2975.23	2975.24	0	-3.8	267	Specific	820.45	820.45	820.45	13.83	491	controllerType=0 controllerNumber=1 scan=15294	64.2571
E.N[+552.217]GTITDAVDC[+57.021]ALDPLSE.T	HexNAc(2)Fuc(1)	C[+57], N[+552]	1172.02	2	2343.02	2343.03	0	-1.3	267	Specific	834.4	834.4	834.4	13.93	491	controllerType=0 controllerNumber=1 scan=15223	63.9921
E.N[+349.137]GTITDAVDC[+57.021]ALDPLSE.T	HexNAc(1)Fuc(1)	C[+57], N[+349]	1070.48	2	2139.95	2139.95	0	-0.8	267	Specific	836.72	836.72	836.72	12.74	491	controllerType=0 controllerNumber=1 scan=15234	64.0291
E.N[+1184.433]GTITDAVDC[+57.021]ALDPLSE.T	HexNAc(2)Hex(3)Fuc(2)	C[+57], N[+1184]	992.417	3	2975.24	2975.24	0	-2.5	267	Specific	848.88	848.88	848.88	13.65	491	controllerType=0 controllerNumber=1 scan=15211	63.9526
E.N[+1022.380]GTITDAVDC[+57.021]ALDPLSE.T	HexNAc(2)Hex(2)Fuc(2)	C[+57], N[+1022]	938.399	3	2813.18	2813.19	0	-3.4	267	Specific	855.26	855.26	855.26	14.83	491	controllerType=0 controllerNumber=1 scan=15215	63.9629
E.N[+349.137]GTITDAVDC[+57.021]ALDPLSE.T	HexNAc(1)Fuc(1)	C[+57], N[+349]	1070.48	2	2139.94	2139.95	0	-2.5	267	Specific	855.42	855.42	855.42	14.93	491	controllerType=0 controllerNumber=1 scan=15336	64.4294
E.N[+1038.375]GTITDAVDC[+57.021]ALDPLSE.T	HexNAc(2)Hex(3)Fuc(1)	C[+57], N[+1038]	943.731	3	2829.18	2829.19	0	-2.7	267	Specific	861.26	861.26	861.26	14.65	491	controllerType=0 controllerNumber=1 scan=15213	63.9588
E.N[+714.269]GTITDAVDC[+57.021]ALDPLSE.T	HexNAc(2)Hex(1)Fuc(1)	C[+57], N[+714]	1253.04	2	2505.08	2505.08	0	-2	267	Specific	866.81	866.81	866.81	14.93	491	controllerType=0 controllerNumber=1 scan=15221	63.9832
E.N[+876.322]GTITDAVDC[+57.021]ALDPLSE.T	HexNAc(2)Hex(2)Fuc(1)	C[+57], N[+876]	889.714	3	2667.13	2667.13	0	-2.4	267	Specific	867.01	867.01	867.01	14.65	491	controllerType=0 controllerNumber=1 scan=15319	64.3652
E.N[+1038.375]GTITDAVDC[+57.021]ALDPLSE.T	HexNAc(2)Hex(3)Fuc(1)	C[+57], N[+1038]	943.732	3	2829.18	2829.19	0	-1.6	267	Specific	879.72	879.72	879.72	14.65	491	controllerType=0 controllerNumber=1 scan=15307	64.3143
E.N[+406.159]GTITDAVDC[+57.021]ALDPLSE.T	HexNAc(2)	C[+57], N[+406]	1098.98	2	2196.96	2196.97	0	-5.2	267	Specific	891.18	663.6	663.6	14.19	491	controllerType=0 controllerNumber=1 scan=15232	64.0223
E.N[+203.079]GTITDAVDC[+57.021]ALDPLSE.T	HexNAc(1)	C[+57], N[+203]	997.446	2	1993.89	1993.89	0	-2.7	267	Specific	894.44	894.44	894.44	14.93	491	controllerType=0 controllerNumber=1 scan=15342	64.457
E.N[+1022.380]GTITDAVDC[+57.021]ALDPLSE.T	HexNAc(2)Hex(2)Fuc(2)	C[+57], N[+1022]	938.401	3	2813.19	2813.19	0	-0.8	267	Specific	900.93	900.93	900.93	14.47	491	controllerType=0 controllerNumber=1 scan=15320	64.3686
E.N[+495.195]GTITDAVDC[+57.021]ALDPLSE.T	HexNAc(1)Fuc(2)	C[+57], N[+495]	1143.5	2	2286	2286.01	0	-2.8	267	Specific	901.62	901.62	901.62	15.93	491	controllerType=0 controllerNumber=1 scan=15217	63.9686
E.N[+876.322]GTITDAVDC[+57.021]ALDPLSE.T	HexNAc(2)Hex(2)Fuc(1)	C[+57], N[+876]	889.713	3	2667.12	2667.13	0	-3.2	267	Specific	902.56	902.56	902.56	15.83	491	controllerType=0 controllerNumber=1 scan=15216	63.9652
E.N[+892.317]GTITDAVDC[+57.021]ALDPLSE.T	HexNAc(2)Hex(3)	C[+57], N[+892]	1342.07	2	2683.13	2683.13	0	-0.3	267	Specific	924.79	924.79	924.79	14.74	491	controllerType=0 controllerNumber=1 scan=15379	64.595
R.FPN[+1095.397]ITNLC[+57.021]PFGE.V	HexNAc(3)Hex(3)	C[+57], N[+1095]	1252.53	2	2504.05	2504.05	0	-0.5	314	Specific	200.21	200.21	200.21	2.29	491	controllerType=0 controllerNumber=1 scan=16323	68.0142
R.FPN[+1200.428]ITNLC[+57.021]PFGE.V	HexNAc(2)Hex(4)Fuc(1)	C[+57], N[+1200]	1305.04	2	2609.08	2609.08	0	-2.5	314	Specific	212.64	212.64	212.64	3.76	491	controllerType=0 controllerNumber=1 scan=15415	64.7527
R.FPN[+1095.397]ITNLC[+57.021]PFGE.V	HexNAc(3)Hex(3)	C[+57], N[+1095]	1252.53	2	2504.05	2504.05	0	-2.5	314	Specific	221.19	197.84	197.84	3.47	491	controllerType=0 controllerNumber=1 scan=15860	66.4028
R.FPN[+1095.397]ITNLC[+57.021]PFGE.V	HexNAc(3)Hex(3)	C[+57], N[+1095]	1252.53	2	2504.05	2504.05	0	0.7	314	Specific	230.91	195.02	195.02	2.38	491	controllerType=0 controllerNumber=1 scan=15885	66.4841
R.FPN[+1095.397]ITNLC[+57.021]PFGE.V	HexNAc(3)Hex(3)	C[+57], N[+1095]	1252.53	2	2504.05	2504.05	0	-1.3	314	Specific	232.22	191.18	191.18	3.47	491	controllerType=0 controllerNumber=1 scan=16230	67.678
R.FPN[+1241.454]ITNLC[+57.021]PFGE.V	HexNAc(3)Hex(3)Fuc(1)	C[+57], N[+1241]	1325.56	2	2650.11	2650.11	0	-1.2	314	Specific	235.28	235.28	235.28	3.76	491	controllerType=0 controllerNumber=1 scan=15961	66.745
R.FPN[+1095.397]ITNLC[+57.021]PFGE.V	HexNAc(3)Hex(3)	C[+57], N[+1095]	1252.53	2	2504.05	2504.05	0	-0.1	314	Specific	256.72	256.72	256.72	3.11	491	controllerType=0 controllerNumber=1 scan=15875	66.4468
R.FPN[+1095.397]ITNLC[+57.021]PFGE.V	HexNAc(3)Hex(3)	C[+57], N[+1095]	1252.54	2	2504.06	2504.05	0	4.1	314	Specific	262.71	262.71	262.71	3.18	491	controllerType=0 controllerNumber=1 scan=15974	66.7908
R.FPN[+1241.454]ITNLC[+57.021]PFGE.V	HexNAc(3)Hex(3)Fuc(1)	C[+57], N[+1241]	1325.56	2	2650.11	2650.11	0	-1.5	314	Specific	267.53	267.53	267.53	4.28	491	controllerType=0 controllerNumber=1 scan=15867	66.4259
R.FPN[+1346.486]ITNLC[+57.021]PFGE.V	HexNAc(2)Hex(4)Fuc(2)	C[+57], N[+1346]	1378.08	2	2755.15	2755.14	0	1.3	314	Specific	419.8	419.8	419.8	6.4	491	controllerType=0 controllerNumber=1 scan=15682	65.8239
R.FPN[+349.137]ITNLC[+57.021]PFGE.V	HexNAc(1)Fuc(1)	C[+57], N[+349]	879.398	2	1757.79	1757.79	0	-2.6	314	Specific	543.59	543.59	543.59	7.94	491	controllerType=0 controllerNumber=1 scan=16291	67.898
R.FPN[+1540.529]ITNLC[+57.021]PFGE.V	HexNAc(2)Hex(7)	C[+57], N[+1541]	1475.1	2	2949.18	2949.19	0	-0.1	314	Specific	660.38	660.38	660.38	9.75	491	controllerType=0 controllerNumber=1 scan=15815	66.2453
R.FPN[+1095.397]ITNLC[+57.021]PFGE.V	HexNAc(3)Hex(3)	C[+57], N[+1095]	1252.53	2	2504.05	2504.05	0	-1.6	314	Specific	670.24	652.55	652.55	10.94	491	controllerType=0 controllerNumber=1 scan=16143	67.3321
R.FPN[+349.137]ITNLC[+57.021]PFGE.V	HexNAc(1)Fuc(1)	C[+57], N[+349]	879.398	2	1757.79	1757.79	0	-3.4	314	Specific	676.2	676.2	676.2	11.12	491	controllerType=0 controllerNumber=1 scan=16279	67.855
R.FPN[+1378.476]ITNLC[+57.021]PFGE.V	HexNAc(2)Hex(6)	C[+57], N[+1378]	1394.07	2	2787.13	2787.13	0	-1.9	314	Specific	681.86	681.86	681.86	10.94	491	controllerType=0 controllerNumber=1 scan=15932	66.644
R.FPN[+203.079]ITNLC[+57.021]PFGE.V	HexNAc(1)	C[+57], N[+203]	806.37	2	1611.73	1611.74	0	-2.4	314	Specific	683.01	683.01	683.01	10.94	491	controllerType=0 controllerNumber=1 scan=16642	69.1966
R.FPN[+1184.433]ITNLC[+57.021]PFGE.V	HexNAc(2)Hex(3)Fuc(2)	C[+57], N[+1184]	1297.05	2	2593.09	2593.09	0	-1.7	314	Specific	683.22	683.22	683.22	10.94	491	controllerType=0 controllerNumber=1 scan=15745	66.0243
R.FPN[+1038.375]ITNLC[+57.021]PFGE.V	HexNAc(2)Hex(3)Fuc(1)	C[+57], N[+1038]	1224.02	2	2447.04	2447.03	0	1.8	314	Specific	684.97	684.97	684.97	9.87	491	controllerType=0 controllerNumber=1 scan=15822	66.2717
R.FPN[+730.264]ITNLC[+57.021]PFGE.V	HexNAc(2)Hex(2)	C[+57], N[+730]	1069.96	2	2138.91	2138.92	0	-3.6	314	Specific	698.37	698.37	698.37	11.12	491	controllerType=0 controllerNumber=1 scan=15909	66.5689
R.FPN[+730.264]ITNLC[+57.021]PFGE.V	HexNAc(2)Hex(2)	C[+57], N[+730]	1069.96	2	2138.92	2138.92	0	-1.9	314	Specific	705.44	705.44	705.44	11.94	491	controllerType=0 controllerNumber=1 scan=16211	67.6029
R.FPN[+1022.380]ITNLC[+57.021]PFGE.V	HexNAc(2)Hex(2)Fuc(2)	C[+57], N[+1022]	811.014	3	2431.03	2431.04	0	-3.6	314	Specific	714.55	714.55	714.55	11.84	491	controllerType=0 controllerNumber=1 scan=15782	66.1272
R.FPN[+1038.375]ITNLC[+57.021]PFGE.V	HexNAc(2)Hex(3)Fuc(1)	C[+57], N[+1038]	1224.02	2	2447.03	2447.03	0	-1.5	314	Specific	715.68	715.68	715.68	11.94	491	controllerType=0 controllerNumber=1 scan=16129	67.2768
R.FPN[+730.264]ITNLC[+57.021]PFGE.V	HexNAc(2)Hex(2)	C[+57], N[+730]	1069.96	2	2138.92	2138.92	0	-2.5	314	Specific	722.96	722.96	722.96	11.94	491	controllerType=0 controllerNumber=1 scan=16274	67.8385
R.FPN[+1216.423]ITNLC[+57.021]PFGE.V	HexNAc(2)Hex(5)	C[+57], N[+1216]	1313.04	2	2625.08	2625.08	0	-1.6	314	Specific	727.02	727.02	727.02	11.94	491	controllerType=0 controllerNumber=1 scan=15980	66.8043
R.FPN[+1038.375]ITNLC[+57.021]PFGE.V	HexNAc(2)Hex(3)Fuc(1)	C[+57], N[+1038]	1224.02	2	2447.03	2447.03	0	-1.8	314	Specific	727.79	727.79	727.79	11.94	491	controllerType=0 controllerNumber=1 scan=15852	66.3748
R.FPN[+876.322]ITNLC[+57.021]PFGE.V	HexNAc(2)Hex(2)Fuc(1)	C[+57], N[+876]	1142.99	2	2284.97	2284.98	0	-4.7	314	Specific	735.81	735.81	735.81	12.12	491	controllerType=0 controllerNumber=1 scan=15805	66.2117
R.FPN[+892.317]ITNLC[+57.021]PFGE.V	HexNAc(2)Hex(3)	C[+57], N[+892]	1150.99	2	2300.97	2300.97	0	-1.4	314	Specific	737.25	737.25	737.25	11.94	491	controllerType=0 controllerNumber=1 scan=16188	67.5043
R.FPN[+876.322]ITNLC[+57.021]PFGE.V	HexNAc(2)Hex(2)Fuc(1)	C[+57], N[+876]	1142.99	2	2284.97	2284.98	0	-3	314	Specific	740.25	740.25	740.25	11.94	491	controllerType=0 controllerNumber=1 scan=16186	67.4951
R.FPN[+876.322]ITNLC[+57.021]PFGE.V	HexNAc(2)Hex(2)Fuc(1)	C[+57], N[+876]	1142.99	2	2284.97	2284.98	0	-2.1	314	Specific	754.44	754.44	754.44	12.94	491	controllerType=0 controllerNumber=1 scan=15914	66.5835
R.FPN[+730.264]ITNLC[+57.021]PFGE.V	HexNAc(2)Hex(2)	C[+57], N[+730]	1069.96	2	2138.91	2138.92	0	-3.1	314	Specific	773.59	773.59	773.59	13.12	491	controllerType=0 controllerNumber=1 scan=15849	66.3646
E.VFN[+1184.433]ATR.F	HexNAc(2)Hex(3)Fuc(2)	N[+1184]	946.409	2	1891.81	1891.82	0	-3	326	Specific	224.98	224.98	224.98	1.91	491	controllerType=0 controllerNumber=1 scan=5597	23.349
E.VFN[+1184.433]ATR.F	HexNAc(2)Hex(3)Fuc(2)	N[+1184]	946.41	2	1891.81	1891.82	0	-2.3	326	Specific	246.08	246.08	246.08	2.57	491	controllerType=0 controllerNumber=1 scan=6004	25.0925
E.VFN[+1540.529]ATR.F	HexNAc(2)Hex(7)	N[+1541]	1124.46	2	2247.91	2247.91	0	-2.7	326	Specific	261.3	261.3	261.3	4.19	491	controllerType=0 controllerNumber=1 scan=2320	9.4737
E.VFN[+1038.375]ATR.F	HexNAc(2)Hex(3)Fuc(1)	N[+1038]	873.379	2	1745.75	1745.76	0	-4.1	326	Specific	278.44	278.44	278.44	2.98	491	controllerType=0 controllerNumber=1 scan=6095	25.4826
E.VFN[+1038.375]ATR.F	HexNAc(2)Hex(3)Fuc(1)	N[+1038]	873.38	2	1745.75	1745.76	0	-3.9	326	Specific	282.79	282.79	282.79	3.19	491	controllerType=0 controllerNumber=1 scan=6109	25.5442
E.VFN[+1038.375]ATR.F	HexNAc(2)Hex(3)Fuc(1)	N[+1038]	873.38	2	1745.75	1745.76	0	-3.5	326	Specific	288.5	288.5	288.5	4.59	491	controllerType=0 controllerNumber=1 scan=2582	10.5429
E.VFN[+1200.428]ATR.F	HexNAc(2)Hex(4)Fuc(1)	N[+1200]	954.406	2	1907.81	1907.81	0	-3.2	326	Specific	320.75	320.75	320.75	4.68	491	controllerType=0 controllerNumber=1 scan=2368	9.681
E.VFN[+1038.375]ATR.F	HexNAc(2)Hex(3)Fuc(1)	N[+1038]	873.381	2	1745.75	1745.76	0	-2.7	326	Specific	329.16	329.16	329.16	3.59	491	controllerType=0 controllerNumber=1 scan=6120	25.5918
E.VFN[+1038.375]ATR.F	HexNAc(2)Hex(3)Fuc(1)	N[+1038]	873.38	2	1745.75	1745.76	0	-2.9	326	Specific	340.02	340.02	340.02	3.37	491	controllerType=0 controllerNumber=1 scan=5838	24.3714
E.VFN[+1216.423]ATR.F	HexNAc(2)Hex(5)	N[+1216]	962.404	2	1923.8	1923.81	0	-3.4	326	Specific	354.93	354.93	354.93	4.82	491	controllerType=0 controllerNumber=1 scan=2317	9.4635
E.VFN[+1038.375]ATR.F	HexNAc(2)Hex(3)Fuc(1)	N[+1038]	873.38	2	1745.75	1745.76	0	-2.9	326	Specific	379.76	379.76	379.76	4.65	491	controllerType=0 controllerNumber=1 scan=6040	25.2496
E.VFN[+1095.397]ATR.F	HexNAc(3)Hex(3)	N[+1095]	901.89	2	1802.77	1802.78	0	-3.8	326	Specific	390.79	390.79	390.79	6.12	491	controllerType=0 controllerNumber=1 scan=2448	9.9934
E.VFN[+1200.428]ATR.F	HexNAc(2)Hex(4)Fuc(1)	N[+1200]	954.406	2	1907.8	1907.81	0	-3.4	326	Specific	393.54	393.54	393.54	6.12	491	controllerType=0 controllerNumber=1 scan=2479	10.113
E.VFN[+1038.375]ATR.F	HexNAc(2)Hex(3)Fuc(1)	N[+1038]	873.382	2	1745.76	1745.76	0	-1.3	326	Specific	394.55	394.55	394.55	4.88	491	controllerType=0 controllerNumber=1 scan=2504	10.2179
E.VFN[+1419.502]ATR.F	HexNAc(3)Hex(5)	N[+1420]	1063.94	2	2126.88	2126.89	0	-3.1	326	Specific	403.6	403.6	403.6	6.27	491	controllerType=0 controllerNumber=1 scan=2374	9.7091
E.VFN[+1403.507]ATR.F	HexNAc(3)Hex(4)Fuc(1)	N[+1404]	1055.95	2	2110.89	2110.89	0	-2.3	326	Specific	413.48	413.48	413.48	6.09	491	controllerType=0 controllerNumber=1 scan=2459	10.0324
E.VFN[+2026.687]ATR.F	HexNAc(2)Hex(10)	N[+2027]	1367.53	2	2734.06	2734.07	0	-3.2	326	Specific	420.65	420.65	420.65	6.27	491	controllerType=0 controllerNumber=1 scan=2291	9.3532
E.VFN[+1864.634]ATR.F	HexNAc(2)Hex(9)	N[+1865]	1286.51	2	2572.01	2572.02	0	-3.6	326	Specific	422.3	422.3	422.3	6.27	491	controllerType=0 controllerNumber=1 scan=2286	9.3302
E.VFN[+1257.449]ATR.F	HexNAc(3)Hex(4)	N[+1257]	982.917	2	1964.83	1964.83	0	-3.5	326	Specific	430.82	430.82	430.82	6.27	491	controllerType=0 controllerNumber=1 scan=2420	9.8913
E.VFN[+1378.476]ATR.F	HexNAc(2)Hex(6)	N[+1378]	1043.43	2	2085.85	2085.86	0	-3.6	326	Specific	444	444	444	6.38	491	controllerType=0 controllerNumber=1 scan=2344	9.5771
E.VFN[+1184.433]ATR.F	HexNAc(2)Hex(3)Fuc(2)	N[+1184]	946.409	2	1891.81	1891.82	0	-3.5	326	Specific	448.15	448.15	448.15	6.38	491	controllerType=0 controllerNumber=1 scan=2430	9.928
E.VFN[+1241.454]ATR.F	HexNAc(3)Hex(3)Fuc(1)	N[+1241]	974.919	2	1948.83	1948.84	0	-3.4	326	Specific	464.78	464.78	464.78	6.38	491	controllerType=0 controllerNumber=1 scan=2495	10.1801
E.VFN[+1702.581]ATR.F	HexNAc(2)Hex(8)	N[+1703]	1205.48	2	2409.96	2409.96	0	-3.3	326	Specific	477.33	477.33	477.33	6.38	491	controllerType=0 controllerNumber=1 scan=2298	9.382
E.VFN[+1022.380]ATR.F	HexNAc(2)Hex(2)Fuc(2)	N[+1022]	865.382	2	1729.76	1729.76	0	-3.7	326	Specific	481.53	481.53	481.53	6.49	491	controllerType=0 controllerNumber=1 scan=2444	9.9789
E.VFN[+1038.375]ATR.F	HexNAc(2)Hex(3)Fuc(1)	N[+1038]	873.38	2	1745.75	1745.76	0	-3.3	326	Specific	492.48	492.48	492.48	6.49	491	controllerType=0 controllerNumber=1 scan=2397	9.8001
E.VFN[+892.317]ATR.F	HexNAc(2)Hex(3)	N[+892]	800.352	2	1599.7	1599.7	0	-2.9	326	Specific	516.12	516.12	516.12	6.32	491	controllerType=0 controllerNumber=1 scan=2480	10.1174
R.AGC[+57.021]LIGAEHVN[+1095.397]NSYE.C	HexNAc(3)Hex(3)	C[+57], N[+1095]	1365.06	2	2729.12	2729.12	0	-1	632	Specific	226.66	226.66	226.66	1.83	491	controllerType=0 controllerNumber=1 scan=5775	24.1109
R.AGC[+57.021]LIGAEHVN[+1095.397]NSYE.C	HexNAc(3)Hex(3)	C[+57], N[+1095]	1365.06	2	2729.12	2729.12	0	-1.6	632	Specific	228.87	228.87	228.87	2.16	491	controllerType=0 controllerNumber=1 scan=5859	24.4622
R.AGC[+57.021]LIGAEHVN[+714.269]NSYE.C	HexNAc(2)Hex(1)Fuc(1)	C[+57], N[+714]	1174.5	2	2347.99	2348	0	-2.6	632	Specific	230	230	230	2.24	491	controllerType=0 controllerNumber=1 scan=5798	24.2027
R.AGC[+57.021]LIGAEHVN[+1241.454]NSYE.C	HexNAc(3)Hex(3)Fuc(1)	C[+57], N[+1241]	959.062	3	2875.17	2875.18	0	-3.4	632	Specific	235.08	235.08	235.08	2.64	491	controllerType=0 controllerNumber=1 scan=5752	24.0131
R.AGC[+57.021]LIGAEHVN[+1184.433]NSYE.C	HexNAc(2)Hex(3)Fuc(2)	C[+57], N[+1184]	940.056	3	2818.15	2818.16	0	-2.8	632	Specific	237.04	237.04	237.04	2.49	491	controllerType=0 controllerNumber=1 scan=5476	22.8265
R.AGC[+57.021]LIGAEHVN[+1095.397]NSYE.C	HexNAc(3)Hex(3)	C[+57], N[+1095]	1365.06	2	2729.11	2729.12	0	-3.5	632	Specific	248.82	248.82	248.82	2.69	491	controllerType=0 controllerNumber=1 scan=5665	23.6446
R.AGC[+57.021]LIGAEHVN[+1022.380]NSYE.C	HexNAc(2)Hex(2)Fuc(2)	C[+57], N[+1022]	1328.56	2	2656.1	2656.11	0	-1.7	632	Specific	263.53	263.53	263.53	3.87	491	controllerType=0 controllerNumber=1 scan=5920	24.7284
R.AGC[+57.021]LIGAEHVN[+892.317]NSYE.C	HexNAc(2)Hex(3)	C[+57], N[+892]	1263.53	2	2526.04	2526.04	0	-0.4	632	Specific	270.51	269.15	269.15	2.73	491	controllerType=0 controllerNumber=1 scan=5861	24.4714
R.AGC[+57.021]LIGAEHVN[+1095.397]NSYE.C	HexNAc(3)Hex(3)	C[+57], N[+1095]	910.377	3	2729.12	2729.12	0	-3.1	632	Specific	300.76	300.76	300.76	3.33	491	controllerType=0 controllerNumber=1 scan=5767	24.077
R.AGC[+57.021]LIGAEHVN[+1241.454]NSYE.C	HexNAc(3)Hex(3)Fuc(1)	C[+57], N[+1241]	1438.09	2	2875.17	2875.18	0	-2.5	632	Specific	304.11	304.11	304.11	2.85	491	controllerType=0 controllerNumber=1 scan=5599	23.3547
R.AGC[+57.021]LIGAEHVN[+1241.454]NSYE.C	HexNAc(3)Hex(3)Fuc(1)	C[+57], N[+1241]	1438.09	2	2875.17	2875.18	0	-3.5	632	Specific	325.43	325.43	325.43	4.5	491	controllerType=0 controllerNumber=1 scan=5678	23.6976
R.AGC[+57.021]LIGAEHVN[+1540.529]NSYE.C	HexNAc(2)Hex(7)	C[+57], N[+1541]	1058.75	3	3174.24	3174.26	0	-3.7	632	Specific	363.98	363.98	363.98	6.26	491	controllerType=0 controllerNumber=1 scan=5588	23.3096
R.AGC[+57.021]LIGAEHVN[+1241.454]NSYE.C	HexNAc(3)Hex(3)Fuc(1)	C[+57], N[+1241]	1438.09	2	2875.18	2875.18	0	-2.1	632	Specific	365.3	365.3	365.3	4.56	491	controllerType=0 controllerNumber=1 scan=5757	24.0326
R.AGC[+57.021]LIGAEHVN[+1184.433]NSYE.C	HexNAc(2)Hex(3)Fuc(2)	C[+57], N[+1184]	1409.58	2	2818.15	2818.16	0	-2.4	632	Specific	392.43	392.43	392.43	5.62	491	controllerType=0 controllerNumber=1 scan=5470	22.7988
R.AGC[+57.021]LIGAEHVN[+349.137]NSYE.C	HexNAc(1)Fuc(1)	C[+57], N[+349]	991.933	2	1982.86	1982.86	0	-2.5	632	Specific	398.17	398.17	398.17	4.56	491	controllerType=0 controllerNumber=1 scan=5933	24.7852
R.AGC[+57.021]LIGAEHVN[+1387.512]NSYE.C	HexNAc(3)Hex(3)Fuc(2)	C[+57], N[+1388]	1007.75	3	3021.23	3021.24	0	-2.9	632	Specific	422.79	422.79	422.79	6.24	491	controllerType=0 controllerNumber=1 scan=5671	23.6686
R.AGC[+57.021]LIGAEHVN[+698.275]NSYE.C	HexNAc(2)Fuc(2)	C[+57], N[+698]	1166.5	2	2332	2332	0	-2.6	632	Specific	425.5	425.5	425.5	5.78	491	controllerType=0 controllerNumber=1 scan=5737	23.9495
R.AGC[+57.021]LIGAEHVN[+1184.433]NSYE.C	HexNAc(2)Hex(3)Fuc(2)	C[+57], N[+1184]	1409.58	2	2818.15	2818.16	0	-2.5	632	Specific	444.77	444.77	444.77	5.89	491	controllerType=0 controllerNumber=1 scan=5672	23.6733
R.AGC[+57.021]LIGAEHVN[+1702.581]NSYE.C	HexNAc(2)Hex(8)	C[+57], N[+1703]	1112.77	3	3336.3	3336.31	0	-2.9	632	Specific	485.15	485.15	485.15	6.46	491	controllerType=0 controllerNumber=1 scan=5551	23.1487
R.AGC[+57.021]LIGAEHVN[+495.195]NSYE.C	HexNAc(1)Fuc(2)	C[+57], N[+495]	1064.96	2	2128.92	2128.92	0	-2.3	632	Specific	528.53	528.53	528.53	6.24	491	controllerType=0 controllerNumber=1 scan=5735	23.9403
R.AGC[+57.021]LIGAEHVN[+876.322]NSYE.C	HexNAc(2)Hex(2)Fuc(1)	C[+57], N[+876]	1255.53	2	2510.04	2510.05	0	-2.8	632	Specific	530.12	530.12	530.12	6.24	491	controllerType=0 controllerNumber=1 scan=5808	24.2424
R.AGC[+57.021]LIGAEHVN[+1346.486]NSYE.C	HexNAc(2)Hex(4)Fuc(2)	C[+57], N[+1346]	994.073	3	2980.2	2980.21	0	-2.9	632	Specific	532.99	532.99	532.99	6.71	491	controllerType=0 controllerNumber=1 scan=5660	23.6211
R.AGC[+57.021]LIGAEHVN[+349.137]NSYE.C	HexNAc(1)Fuc(1)	C[+57], N[+349]	991.933	2	1982.86	1982.86	0	-3.5	632	Specific	555.99	555.99	555.99	6.42	491	controllerType=0 controllerNumber=1 scan=5850	24.4237
R.AGC[+57.021]LIGAEHVN[+1184.433]NSYE.C	HexNAc(2)Hex(3)Fuc(2)	C[+57], N[+1184]	1409.58	2	2818.16	2818.16	0	-1.8	632	Specific	563.58	563.58	563.58	7.25	491	controllerType=0 controllerNumber=1 scan=5745	23.9827
R.AGC[+57.021]LIGAEHVN[+1022.380]NSYE.C	HexNAc(2)Hex(2)Fuc(2)	C[+57], N[+1022]	886.039	3	2656.1	2656.11	0	-1.9	632	Specific	571.47	571.47	571.47	7.71	491	controllerType=0 controllerNumber=1 scan=5754	24.0223
R.AGC[+57.021]LIGAEHVN[+1216.423]NSYE.C	HexNAc(2)Hex(5)	C[+57], N[+1216]	1425.57	2	2850.14	2850.15	0	-2.8	632	Specific	581.68	581.68	581.68	7.25	491	controllerType=0 controllerNumber=1 scan=5698	23.7799
R.AGC[+57.021]LIGAEHVN[+1864.634]NSYE.C	HexNAc(2)Hex(9)	C[+57], N[+1865]	1166.79	3	3498.35	3498.36	0	-2.4	632	Specific	587.81	587.81	587.81	7.71	491	controllerType=0 controllerNumber=1 scan=5515	22.9916
R.AGC[+57.021]LIGAEHVN[+349.137]NSYE.C	HexNAc(1)Fuc(1)	C[+57], N[+349]	991.933	2	1982.86	1982.86	0	-2.7	632	Specific	613.61	613.61	613.61	7.18	491	controllerType=0 controllerNumber=1 scan=6159	25.7601
R.AGC[+57.021]LIGAEHVN[+349.137]NSYE.C	HexNAc(1)Fuc(1)	C[+57], N[+349]	991.931	2	1982.86	1982.86	0	-4.6	632	Specific	617.13	617.13	617.13	8.42	491	controllerType=0 controllerNumber=1 scan=5741	23.9679
R.AGC[+57.021]LIGAEHVN[+730.264]NSYE.C	HexNAc(2)Hex(2)	C[+57], N[+730]	1182.5	2	2363.99	2363.99	0	-2.8	632	Specific	617.62	528.98	528.98	8.25	491	controllerType=0 controllerNumber=1 scan=5975	24.9638
R.AGC[+57.021]LIGAEHVN[+203.079]NSYE.C	HexNAc(1)	C[+57], N[+203]	918.904	2	1836.8	1836.81	0	-3	632	Specific	638.55	638.55	638.55	7.14	491	controllerType=0 controllerNumber=1 scan=6251	26.1595
R.AGC[+57.021]LIGAEHVN[+1022.380]NSYE.C	HexNAc(2)Hex(2)Fuc(2)	C[+57], N[+1022]	1328.55	2	2656.1	2656.11	0	-2.3	632	Specific	669.93	669.93	669.93	9.25	491	controllerType=0 controllerNumber=1 scan=5807	24.2379
R.AGC[+57.021]LIGAEHVN[+892.317]NSYE.C	HexNAc(2)Hex(3)	C[+57], N[+892]	1263.52	2	2526.04	2526.04	0	-2.8	632	Specific	672.86	658.05	658.05	9.25	491	controllerType=0 controllerNumber=1 scan=5881	24.5576
R.AGC[+57.021]LIGAEHVN[+1038.375]NSYE.C	HexNAc(2)Hex(3)Fuc(1)	C[+57], N[+1038]	1336.55	2	2672.1	2672.1	0	-2.6	632	Specific	676.09	676.09	676.09	9.25	491	controllerType=0 controllerNumber=1 scan=5832	24.3457
R.AGC[+57.021]LIGAEHVN[+1184.433]NSYE.C	HexNAc(2)Hex(3)Fuc(2)	C[+57], N[+1184]	1409.58	2	2818.15	2818.16	0	-3	632	Specific	685.34	685.34	685.34	9.42	491	controllerType=0 controllerNumber=1 scan=5733	23.9308
R.AGC[+57.021]LIGAEHVN[+1184.433]NSYE.C	HexNAc(2)Hex(3)Fuc(2)	C[+57], N[+1184]	1409.58	2	2818.15	2818.16	0	-2.2	632	Specific	693.04	693.04	693.04	9.25	491	controllerType=0 controllerNumber=1 scan=5714	23.851
R.AGC[+57.021]LIGAEHVN[+876.322]NSYE.C	HexNAc(2)Hex(2)Fuc(1)	C[+57], N[+876]	1255.53	2	2510.04	2510.05	0	-2	632	Specific	707.87	707.87	707.87	10.25	491	controllerType=0 controllerNumber=1 scan=5918	24.7192
R.AGC[+57.021]LIGAEHVN[+1022.380]NSYE.C	HexNAc(2)Hex(2)Fuc(2)	C[+57], N[+1022]	886.037	3	2656.1	2656.11	0	-4	632	Specific	767.68	767.68	767.68	11.88	491	controllerType=0 controllerNumber=1 scan=5726	23.9022
R.AGC[+57.021]LIGAEHVN[+876.322]NSYE.C	HexNAc(2)Hex(2)Fuc(1)	C[+57], N[+876]	837.351	3	2510.04	2510.05	0	-4.5	632	Specific	807.21	807.21	807.21	12.88	491	controllerType=0 controllerNumber=1 scan=5734	23.9352
R.AGC[+57.021]LIGAEHVN[+1038.375]NSYE.C	HexNAc(2)Hex(3)Fuc(1)	C[+57], N[+1038]	891.369	3	2672.09	2672.1	0	-3.9	632	Specific	849.86	849.86	849.86	12.88	491	controllerType=0 controllerNumber=1 scan=5724	23.893
E.HVN[+1241.454]NSYE.C	HexNAc(3)Hex(3)Fuc(1)	N[+1241]	1052.41	2	2103.82	2103.82	0	-2.9	640	Specific	208.62	208.62	208.62	3.67	491	controllerType=0 controllerNumber=1 scan=1748	7.0184
E.HVN[+1038.375]NSYE.C	HexNAc(2)Hex(3)Fuc(1)	N[+1038]	950.876	2	1900.74	1900.74	0	0.2	640	Specific	296.18	296.18	296.18	3.25	491	controllerType=0 controllerNumber=1 scan=1772	7.1227
E.HVN[+1038.375]NSYE.C	HexNAc(2)Hex(3)Fuc(1)	N[+1038]	950.872	2	1900.74	1900.74	0	-3.9	640	Specific	334.14	334.14	334.14	4.82	491	controllerType=0 controllerNumber=1 scan=1699	6.8146
E.HVN[+876.322]NSYE.C	HexNAc(2)Hex(2)Fuc(1)	N[+876]	869.847	2	1738.69	1738.69	0	-2.4	640	Specific	373.63	373.63	373.63	5.94	491	controllerType=0 controllerNumber=1 scan=1765	7.094
E.HVN[+1702.581]NSYE.C	HexNAc(2)Hex(8)	N[+1703]	1282.98	2	2564.95	2564.95	0	0.5	640	Specific	396.84	396.84	396.84	4.87	491	controllerType=0 controllerNumber=1 scan=1555	6.2249
E.HVN[+1387.512]NSYE.C	HexNAc(3)Hex(3)Fuc(2)	N[+1388]	1125.44	2	2249.87	2249.88	0	-3.1	640	Specific	495.1	495.1	495.1	6.49	491	controllerType=0 controllerNumber=1 scan=1690	6.7768
E.HVN[+1038.375]NSYE.C	HexNAc(2)Hex(3)Fuc(1)	N[+1038]	950.874	2	1900.74	1900.74	0	-2.2	640	Specific	498.27	498.27	498.27	6.32	491	controllerType=0 controllerNumber=1 scan=1625	6.5029
E.HVN[+1022.380]NSYE.C	HexNAc(2)Hex(2)Fuc(2)	N[+1022]	942.874	2	1884.74	1884.75	0	-4.3	640	Specific	510.38	510.38	510.38	6.49	491	controllerType=0 controllerNumber=1 scan=1691	6.7814
E.HVN[+1184.433]NSYE.C	HexNAc(2)Hex(3)Fuc(2)	N[+1184]	1023.9	2	2046.79	2046.8	0	-3.9	640	Specific	533.46	533.46	533.46	6.74	491	controllerType=0 controllerNumber=1 scan=1673	6.7071
E.HVN[+1184.433]NSYE.C	HexNAc(2)Hex(3)Fuc(2)	N[+1184]	1023.9	2	2046.79	2046.8	0	-3.5	640	Specific	545.56	545.56	545.56	6.74	491	controllerType=0 controllerNumber=1 scan=1685	6.7593
E.NSVAYSN[+568.212]NSIAIPTN[+1864.634]FTISVTTE.I	HexNAc(2)Hex(1),HexNAc(2)Hex(9)	N[+568][+1865]	1626.03	3	4876.08	4876.04	0	8.2	688	Specific	204.91	204.91	6.17	2.46	491	controllerType=0 controllerNumber=1 scan=15015	63.1471
E.NSVAYSN[+1540.529]NSIAIPTN[+1184.433]FTISVTTE.I	HexNAc(2)Hex(7),HexNAc(2)Hex(3)Fuc(2)	N[+1184][+1541]	1723.06	3	5167.16	5168.16	-1	1.5	688	Specific	213.03	213.03	0	3.94	491	controllerType=0 controllerNumber=1 scan=14773	62.1328
E.NSVAYSN[+1200.428]NSIAIPTN[+1378.476]FTISVTTE.I	HexNAc(2)Hex(4)Fuc(1),HexNAc(2)Hex(6)	N[+1200][+1378]	1675.05	3	5023.14	5022.1	1	6.1	688	Specific	215.08	215.08	0	3.83	491	controllerType=0 controllerNumber=1 scan=14940	62.8462
E.NSVAYSN[+406.159]NSIAIPTN[+2188.740]FTISVTTE.I	HexNAc(2),HexNAc(2)Hex(11)	N[+406][+2189]	1680.39	3	5039.14	5038.1	1	8.2	688	Specific	243.73	243.73	10.93	3.98	491	controllerType=0 controllerNumber=1 scan=14880	62.5877
E.NSVAYSN[+1387.512]NSIAIPTN[+1711.618]FTISVTTE.I	HexNAc(3)Hex(3)Fuc(2),HexNAc(3)Hex(5)Fuc(2)	N[+1388][+1712]	1386.33	4	5542.3	5542.33	0	-4.9	688	Specific	252.46	252.46	0	2.42	491	controllerType=0 controllerNumber=1 scan=12937	54.4551
E.NSVAYSN[+1200.428]NSIAIPTN[+1378.476]FTISVTTE.I	HexNAc(2)Hex(4)Fuc(1),HexNAc(2)Hex(6)	N[+1200][+1378]	1674.71	3	5022.12	5022.1	0	2.9	688	Specific	254.82	254.82	0	4.26	491	controllerType=0 controllerNumber=1 scan=14882	62.5969
E.NSVAYSN[+1298.476]NSIAIPTN[+1444.534]FTISVTTE.I	HexNAc(4)Hex(3),HexNAc(4)Hex(3)Fuc(1)	N[+1298][+1445]	1729.07	3	5185.18	5186.21	-1	-4.2	688	Specific	258.74	258.74	0	5.7	491	controllerType=0 controllerNumber=1 scan=14825	62.3554
E.NSVAYSN[+1362.481]NSIAIPTN[+730.264]FTISVTTE.I	HexNAc(2)Hex(5)Fuc(1),HexNAc(2)Hex(2)	N[+730][+1362]	1512.99	3	4536.96	4535.94	1	3.1	688	Specific	266.95	266.95	3	4.26	491	controllerType=0 controllerNumber=1 scan=15362	64.5237
E.NSVAYSN[+1864.634]NSIAIPTN[+406.159]FTISVTTE.I	HexNAc(2)Hex(9),HexNAc(2)	N[+406][+1865]	1572.34	3	4715	4713.99	1	1.3	688	Specific	267.56	267.56	3.06	4.46	491	controllerType=0 controllerNumber=1 scan=15156	63.7388
E.NSVAYSN[+1216.423]NSIAIPTN[+1419.502]FTISVTTE.I	HexNAc(2)Hex(5),HexNAc(3)Hex(5)	N[+1216][+1420]	1694.06	3	5080.17	5079.12	1	7.7	688	Specific	307.05	307.05	0	4.33	491	controllerType=0 controllerNumber=1 scan=14780	62.1623
E.NSVAYSN[+1298.476]NSIAIPTN[+1444.534]FTISVTTE.I	HexNAc(4)Hex(3),HexNAc(4)Hex(3)Fuc(1)	N[+1298][+1445]	1729.07	3	5185.18	5186.21	-1	-4.5	688	Specific	311.19	311.19	0	5.93	491	controllerType=0 controllerNumber=1 scan=14702	61.8777
E.NSVAYSN[+1200.428]NSIAIPTN[+1540.529]FTISVTTE.I	HexNAc(2)Hex(4)Fuc(1),HexNAc(2)Hex(7)	N[+1200][+1541]	1728.73	3	5184.18	5184.16	0	5.1	688	Specific	315.48	315.48	0	4.64	491	controllerType=0 controllerNumber=1 scan=14759	62.079
E.NSVAYSN[+1403.507]NSIAIPTN[+1711.618]FTISVTTE.I	HexNAc(3)Hex(4)Fuc(1),HexNAc(3)Hex(5)Fuc(2)	N[+1404][+1712]	1390.59	4	5559.35	5558.32	1	3.4	688	Specific	318.38	318.38	0	3.09	491	controllerType=0 controllerNumber=1 scan=12935	54.4495
E.NSVAYSN[+1540.529]NSIAIPTN[+730.264]FTISVTTE.I	HexNAc(2)Hex(7),HexNAc(2)Hex(2)	N[+730][+1541]	1572.01	3	4714.01	4713.99	0	2.9	688	Specific	330.56	330.56	4.99	4.71	491	controllerType=0 controllerNumber=1 scan=15005	63.1041
E.NSVAYSN[+1200.428]NSIAIPTN[+1378.476]FTISVTTE.I	HexNAc(2)Hex(4)Fuc(1),HexNAc(2)Hex(6)	N[+1200][+1378]	1674.71	3	5022.11	5022.1	0	2.3	688	Specific	331.74	331.74	0	4.71	491	controllerType=0 controllerNumber=1 scan=14865	62.5252
E.NSVAYSN[+1200.428]NSIAIPTN[+1702.581]FTISVTTE.I	HexNAc(2)Hex(4)Fuc(1),HexNAc(2)Hex(8)	N[+1200][+1703]	1783.08	3	5347.24	5346.21	1	5.2	688	Specific	347.5	347.5	0	4.86	491	controllerType=0 controllerNumber=1 scan=14665	61.7284
E.NSVAYSN[+1362.481]NSIAIPTN[+730.264]FTISVTTE.I	HexNAc(2)Hex(5)Fuc(1),HexNAc(2)Hex(2)	N[+730][+1362]	1512.99	3	4536.97	4535.94	1	4.4	688	Specific	353.46	353.46	6.35	3.8	491	controllerType=0 controllerNumber=1 scan=15253	64.1
E.NSVAYSN[+1257.449]NSIAIPTN[+1054.370]FTISVTTE.I	HexNAc(3)Hex(4),HexNAc(2)Hex(4)	N[+1054][+1257]	1586.02	3	4756.05	4755.02	1	6.2	688	Specific	361.91	361.91	0	6.1	491	controllerType=0 controllerNumber=1 scan=14958	62.9191
E.NSVAYSN[+1508.539]NSIAIPTN[+568.212]FTISVTTE.I	HexNAc(2)Hex(5)Fuc(2),HexNAc(2)Hex(1)	N[+568][+1509]	1507.32	3	4519.95	4519.95	0	-0.5	688	Specific	364.29	364.29	4.31	6.09	491	controllerType=0 controllerNumber=1 scan=15139	63.6656
E.NSVAYSN[+568.212]NSIAIPTN[+1378.476]FTISVTTE.I	HexNAc(2)Hex(1),HexNAc(2)Hex(6)	N[+568][+1378]	1464.31	3	4390.91	4389.89	1	5.6	688	Specific	395.14	395.14	8.72	6.16	491	controllerType=0 controllerNumber=1 scan=15260	64.1203
E.NSVAYSN[+1508.539]NSIAIPTN[+730.264]FTISVTTE.I	HexNAc(2)Hex(5)Fuc(2),HexNAc(2)Hex(2)	N[+730][+1509]	1561.68	3	4683.01	4682	1	2.1	688	Specific	395.97	395.97	7.73	6.21	491	controllerType=0 controllerNumber=1 scan=14920	62.7612
E.NSVAYSN[+1378.476]NSIAIPTN[+568.212]FTISVTTE.I	HexNAc(2)Hex(6),HexNAc(2)Hex(1)	N[+568][+1378]	1464.31	3	4390.91	4389.89	1	5	688	Specific	410.86	410.86	3.32	6.31	491	controllerType=0 controllerNumber=1 scan=15271	64.1633
E.NSVAYSN[+1257.449]NSIAIPTN[+1054.370]FTISVTTE.I	HexNAc(3)Hex(4),HexNAc(2)Hex(4)	N[+1054][+1257]	1586.03	3	4756.06	4755.02	1	9	688	Specific	413	413	0	6.01	491	controllerType=0 controllerNumber=1 scan=14990	63.046
E.NSVAYSN[+1200.428]NSIAIPTN[+1054.370]FTISVTTE.I	HexNAc(2)Hex(4)Fuc(1),HexNAc(2)Hex(4)	N[+1054][+1200]	1566.67	3	4698.01	4698	0	2.4	688	Specific	425.5	425.5	0	6.16	491	controllerType=0 controllerNumber=1 scan=14917	62.7474
E.NSVAYSN[+730.264]NSIAIPTN[+1565.560]FTISVTTE.I	HexNAc(2)Hex(2),HexNAc(3)Hex(5)Fuc(1)	N[+730][+1566]	1580.35	3	4739.03	4739.02	0	2.2	688	Specific	436.27	436.27	1.16	6.36	491	controllerType=0 controllerNumber=1 scan=14974	62.9796
E.NSVAYSN[+1711.618]NSIAIPTN[+730.264]FTISVTTE.I	HexNAc(3)Hex(5)Fuc(2),HexNAc(2)Hex(2)	N[+730][+1712]	1629.03	3	4885.08	4885.08	0	0.2	688	Specific	452.71	452.71	0.11	6.36	491	controllerType=0 controllerNumber=1 scan=14900	62.6733
E.NSVAYSN[+730.264]NSIAIPTN[+1702.581]FTISVTTE.I	HexNAc(2)Hex(2),HexNAc(2)Hex(8)	N[+730][+1703]	1626.36	3	4877.08	4876.04	1	6.1	688	Specific	453.31	453.31	4.03	6.37	491	controllerType=0 controllerNumber=1 scan=14902	62.6824
E.NSVAYSN[+1565.560]NSIAIPTN[+495.195]FTISVTTE.I	HexNAc(3)Hex(5)Fuc(1),HexNAc(1)Fuc(2)	N[+495][+1566]	1502.33	3	4504.97	4503.95	1	3.7	688	Specific	454.12	454.12	1.54	6.27	491	controllerType=0 controllerNumber=1 scan=14994	63.0608
E.NSVAYSN[+1346.486]NSIAIPTN[+1022.380]FTISVTTE.I	HexNAc(2)Hex(4)Fuc(2),HexNAc(2)Hex(2)Fuc(2)	N[+1022][+1346]	1604.69	3	4812.06	4812.06	0	-1.9	688	Specific	456.37	456.37	0	7.54	491	controllerType=0 controllerNumber=1 scan=14887	62.6163
E.NSVAYSN[+1702.581]NSIAIPTN[+568.212]FTISVTTE.I	HexNAc(2)Hex(8),HexNAc(2)Hex(1)	N[+568][+1703]	1572.35	3	4715.02	4713.99	1	5.6	688	Specific	458.99	458.99	6.91	6.42	491	controllerType=0 controllerNumber=1 scan=14916	62.7428
E.NSVAYSN[+1200.428]NSIAIPTN[+1054.370]FTISVTTE.I	HexNAc(2)Hex(4)Fuc(1),HexNAc(2)Hex(4)	N[+1054][+1200]	1567.02	3	4699.04	4698	1	8.3	688	Specific	476.25	476.25	0	6.12	491	controllerType=0 controllerNumber=1 scan=15013	63.1374
E.NSVAYSN[+1200.428]NSIAIPTN[+1184.433]FTISVTTE.I	HexNAc(2)Hex(4)Fuc(1),HexNAc(2)Hex(3)Fuc(2)	N[+1184][+1200]	1610.37	3	4829.08	4828.06	1	4.4	688	Specific	478.56	478.56	0	6.42	491	controllerType=0 controllerNumber=1 scan=14877	62.5744
E.NSVAYSN[+2026.687]NSIAIPTN[+568.212]FTISVTTE.I	HexNAc(2)Hex(10),HexNAc(2)Hex(1)	N[+568][+2027]	1680.38	3	5039.14	5038.1	1	7.6	688	Specific	479.96	479.96	2.29	6.37	491	controllerType=0 controllerNumber=1 scan=14756	62.0651
E.NSVAYSN[+1346.486]NSIAIPTN[+730.264]FTISVTTE.I	HexNAc(2)Hex(4)Fuc(2),HexNAc(2)Hex(2)	N[+730][+1346]	1506.98	3	4518.94	4519.95	-1	-2	688	Specific	481.62	481.62	0.21	7.65	491	controllerType=0 controllerNumber=1 scan=15150	63.7112
E.NSVAYSN[+568.212]NSIAIPTN[+1378.476]FTISVTTE.I	HexNAc(2)Hex(1),HexNAc(2)Hex(6)	N[+568][+1378]	1464.31	3	4390.92	4389.89	1	6.4	688	Specific	488.18	488.18	4.53	6.48	491	controllerType=0 controllerNumber=1 scan=15287	64.2285
E.NSVAYSN[+1711.618]NSIAIPTN[+349.137]FTISVTTE.I	HexNAc(3)Hex(5)Fuc(2),HexNAc(1)Fuc(1)	N[+349][+1712]	1501.66	3	4502.96	4503.95	-1	1.5	688	Specific	490.09	490.09	4.14	6.59	491	controllerType=0 controllerNumber=1 scan=15020	63.1702
E.NSVAYSN[+1540.529]NSIAIPTN[+568.212]FTISVTTE.I	HexNAc(2)Hex(7),HexNAc(2)Hex(1)	N[+568][+1541]	1518.33	3	4552.98	4551.94	1	9.3	688	Specific	491.24	491.24	2.2	6.23	491	controllerType=0 controllerNumber=1 scan=15043	63.27
E.NSVAYSN[+1362.481]NSIAIPTN[+568.212]FTISVTTE.I	HexNAc(2)Hex(5)Fuc(1),HexNAc(2)Hex(1)	N[+568][+1362]	1458.63	3	4373.89	4373.89	0	-0.4	688	Specific	493.07	493.07	2.33	6.47	491	controllerType=0 controllerNumber=1 scan=15230	64.0158
E.NSVAYSN[+1346.486]NSIAIPTN[+730.264]FTISVTTE.I	HexNAc(2)Hex(4)Fuc(2),HexNAc(2)Hex(2)	N[+730][+1346]	1507.32	3	4519.94	4519.95	0	-1.2	688	Specific	500.03	500.03	0.9	6.47	491	controllerType=0 controllerNumber=1 scan=15301	64.2903
E.NSVAYSN[+1508.539]NSIAIPTN[+568.212]FTISVTTE.I	HexNAc(2)Hex(5)Fuc(2),HexNAc(2)Hex(1)	N[+568][+1509]	1507.32	3	4519.96	4519.95	0	2	688	Specific	501.26	501.26	5.13	6.59	491	controllerType=0 controllerNumber=1 scan=15025	63.1894
E.NSVAYSN[+1200.428]NSIAIPTN[+1216.423]FTISVTTE.I	HexNAc(2)Hex(4)Fuc(1),HexNAc(2)Hex(5)	N[+1200][+1216]	1620.69	3	4860.05	4860.05	0	0.7	688	Specific	502.65	502.65	0	6.59	491	controllerType=0 controllerNumber=1 scan=14863	62.5154
E.NSVAYSN[+1362.481]NSIAIPTN[+730.264]FTISVTTE.I	HexNAc(2)Hex(5)Fuc(1),HexNAc(2)Hex(2)	N[+730][+1362]	1512.99	3	4536.97	4535.94	1	4.4	688	Specific	506.16	506.16	7.97	6.53	491	controllerType=0 controllerNumber=1 scan=15176	63.8177
E.NSVAYSN[+1864.634]NSIAIPTN[+552.217]FTISVTTE.I	HexNAc(2)Hex(9),HexNAc(2)Fuc(1)	N[+552][+1865]	1621.03	3	4861.07	4860.05	1	2.8	688	Specific	518.49	518.49	1.81	6.38	491	controllerType=0 controllerNumber=1 scan=14840	62.4182
E.NSVAYSN[+1508.539]NSIAIPTN[+730.264]FTISVTTE.I	HexNAc(2)Hex(5)Fuc(2),HexNAc(2)Hex(2)	N[+730][+1509]	1561.68	3	4683.03	4682	1	5.1	688	Specific	520.59	520.59	4.39	6.78	491	controllerType=0 controllerNumber=1 scan=14949	62.881
E.NSVAYSN[+1362.481]NSIAIPTN[+730.264]FTISVTTE.I	HexNAc(2)Hex(5)Fuc(1),HexNAc(2)Hex(2)	N[+730][+1362]	1513	3	4536.97	4535.94	1	5.3	688	Specific	521.56	521.56	4.97	6.78	491	controllerType=0 controllerNumber=1 scan=15060	63.339
E.NSVAYSN[+1362.481]NSIAIPTN[+730.264]FTISVTTE.I	HexNAc(2)Hex(5)Fuc(1),HexNAc(2)Hex(2)	N[+730][+1362]	1513	3	4536.97	4535.94	1	5.4	688	Specific	523.86	523.86	9.58	6.78	491	controllerType=0 controllerNumber=1 scan=15289	64.2377
E.NSVAYSN[+2026.687]NSIAIPTN[+552.217]FTISVTTE.I	HexNAc(2)Hex(10),HexNAc(2)Fuc(1)	N[+552][+2027]	1674.71	3	5022.12	5022.1	0	3.4	688	Specific	525.12	525.12	4.01	6.63	491	controllerType=0 controllerNumber=1 scan=14761	62.0882
E.NSVAYSN[+1200.428]NSIAIPTN[+1378.476]FTISVTTE.I	HexNAc(2)Hex(4)Fuc(1),HexNAc(2)Hex(6)	N[+1200][+1378]	1674.71	3	5022.12	5022.1	0	3	688	Specific	529.65	529.65	0	6.63	491	controllerType=0 controllerNumber=1 scan=14765	62.1029
E.NSVAYSN[+1200.428]NSIAIPTN[+1022.380]FTISVTTE.I	HexNAc(2)Hex(4)Fuc(1),HexNAc(2)Hex(2)Fuc(2)	N[+1022][+1200]	1556.01	3	4666	4666.01	0	-0.6	688	Specific	530.18	530.18	0	6.71	491	controllerType=0 controllerNumber=1 scan=14965	62.9425
E.NSVAYSN[+1378.476]NSIAIPTN[+568.212]FTISVTTE.I	HexNAc(2)Hex(6),HexNAc(2)Hex(1)	N[+568][+1378]	1464.31	3	4390.91	4389.89	1	5.3	688	Specific	536.92	536.92	11.46	6.78	491	controllerType=0 controllerNumber=1 scan=15159	63.749
E.NSVAYSN[+1362.481]NSIAIPTN[+568.212]FTISVTTE.I	HexNAc(2)Hex(5)Fuc(1),HexNAc(2)Hex(1)	N[+568][+1362]	1458.64	3	4373.9	4373.89	0	2.1	688	Specific	548.23	548.23	11.72	6.83	491	controllerType=0 controllerNumber=1 scan=15147	63.6988
E.NSVAYSN[+1346.486]NSIAIPTN[+730.264]FTISVTTE.I	HexNAc(2)Hex(4)Fuc(2),HexNAc(2)Hex(2)	N[+730][+1346]	1507.32	3	4519.94	4519.95	0	-0.9	688	Specific	551.27	551.27	0.78	6.71	491	controllerType=0 controllerNumber=1 scan=15061	63.3434
E.NSVAYSN[+1216.423]NSIAIPTN[+1184.433]FTISVTTE.I	HexNAc(2)Hex(5),HexNAc(2)Hex(3)Fuc(2)	N[+1184][+1216]	1615.36	3	4844.05	4844.05	0	-0.3	688	Specific	554.3	554.3	0	6.71	491	controllerType=0 controllerNumber=1 scan=14851	62.4658
E.NSVAYSN[+1565.560]NSIAIPTN[+495.195]FTISVTTE.I	HexNAc(3)Hex(5)Fuc(1),HexNAc(1)Fuc(2)	N[+495][+1566]	1501.99	3	4503.95	4503.95	0	-0.2	688	Specific	555.44	555.44	10.27	6.71	491	controllerType=0 controllerNumber=1 scan=15032	63.2223
K.TPPIKDFGGFN[+892.317]FSQILPDPSKPSK.R	HexNAc(2)Hex(3)	N[+892]	878.174	4	3509.67	3509.68	0	-2.4	776	Specific	561.09	561.09	561.09	7.49	491	controllerType=0 controllerNumber=1 scan=15758	66.0618
K.TPPIKDFGGFN[+1022.380]FSQILPDPSKPSK.R	HexNAc(2)Hex(2)Fuc(2)	N[+1022]	910.69	4	3639.74	3639.75	0	-2.5	776	Specific	662.18	662.18	662.18	9.49	491	controllerType=0 controllerNumber=1 scan=15531	65.2394
K.TPPIKDFGGFN[+892.317]FSQILPDPSKPSK.R	HexNAc(2)Hex(3)	N[+892]	878.172	4	3509.67	3509.68	0	-5	776	Specific	822.01	822.01	822.01	11.75	491	controllerType=0 controllerNumber=1 scan=15722	65.9576
K.TPPIKDFGGFN[+1184.433]FSQILPDPSKPSK.R	HexNAc(2)Hex(3)Fuc(2)	N[+1184]	951.203	4	3801.79	3801.8	0	-1.9	776	Specific	908.83	908.83	908.83	14.49	491	controllerType=0 controllerNumber=1 scan=15513	65.1636
K.DFGGFN[+714.269]FSQILPDPSKPSK.R	HexNAc(2)Hex(1)Fuc(1)	N[+714]	1398.15	2	2795.29	2795.3	0	-3.2	781	Specific	207	87.41	87.41	1.81	491	controllerType=0 controllerNumber=1 scan=15673	65.7895
K.DFGGFN[+1022.380]FSQILPDPSKPSKR.S	HexNAc(2)Hex(2)Fuc(2)	N[+1022]	815.632	4	3259.5	3259.52	0	-3.3	781	Specific	242.55	242.55	242.55	2.71	491	controllerType=0 controllerNumber=1 scan=13294	55.9919
K.DFGGFN[+1184.433]FSQILPDPSKPSKR.S	HexNAc(2)Hex(3)Fuc(2)	N[+1184]	856.145	4	3421.56	3421.57	0	-2.9	781	Specific	260.95	260.95	260.95	2.99	491	controllerType=0 controllerNumber=1 scan=13268	55.8782
K.DFGGFN[+1038.375]FSQILPDPSKPSKR.S	HexNAc(2)Hex(3)Fuc(1)	N[+1038]	819.631	4	3275.5	3275.51	0	-2.7	781	Specific	274.1	274.1	274.1	2.67	491	controllerType=0 controllerNumber=1 scan=13314	56.074
K.DFGGFN[+892.317]FSQILPDPSK.P	HexNAc(2)Hex(3)	N[+892]	1331.09	2	2661.17	2661.17	0	-2	781	Specific	285.22	285.22	285.22	4.26	491	controllerType=0 controllerNumber=1 scan=17197	71.065
K.DFGGFN[+892.317]FSQILPDPSKPSK.R	HexNAc(2)Hex(3)	N[+892]	991.785	3	2973.34	2973.35	0	-3.2	781	Specific	290.44	280.35	280.35	3.96	491	controllerType=0 controllerNumber=1 scan=15154	63.7296
K.DFGGFN[+2026.687]FSQILPDPSKPSK.R	HexNAc(2)Hex(10)	N[+2027]	1370.24	3	4108.71	4107.72	1	-3.3	781	Specific	291.33	291.33	291.33	5.65	491	controllerType=0 controllerNumber=1 scan=15687	65.8408
K.DFGGFN[+1095.397]FSQILPDPSK.P	HexNAc(3)Hex(3)	N[+1095]	1432.63	2	2864.25	2864.25	0	-0.6	781	Specific	292.62	292.62	292.62	4.14	491	controllerType=0 controllerNumber=1 scan=17159	70.9385
K.DFGGFN[+1346.486]FSQILPDPSKPSKR.S	HexNAc(2)Hex(4)Fuc(2)	N[+1346]	1195.21	3	3583.61	3583.62	0	-2.4	781	Specific	321.25	321.25	321.25	1.88	491	controllerType=0 controllerNumber=1 scan=14400	60.5947
K.DFGGFN[+892.317]FSQILPDPSKPSK.R	HexNAc(2)Hex(3)	N[+892]	991.787	3	2973.35	2973.35	0	-1.8	781	Specific	325.72	325.72	325.72	4.15	491	controllerType=0 controllerNumber=1 scan=17421	71.8224
K.DFGGFN[+1184.433]FSQILPDPSKPSK.R	HexNAc(2)Hex(3)Fuc(2)	N[+1184]	1089.16	3	3265.46	3265.47	0	-3.2	781	Specific	325.77	325.77	325.77	5.88	491	controllerType=0 controllerNumber=1 scan=16097	67.1715
K.DFGGFN[+1184.433]FSQILPDPSKPSK.R	HexNAc(2)Hex(3)Fuc(2)	N[+1184]	1089.16	3	3265.47	3265.47	0	-0.5	781	Specific	331.29	331.29	331.29	3.46	491	controllerType=0 controllerNumber=1 scan=14372	60.4737
K.DFGGFN[+1095.397]FSQILPDPSKPSK.R	HexNAc(3)Hex(3)	N[+1095]	1059.48	3	3176.42	3176.43	0	-3.1	781	Specific	332.78	332.78	332.78	4.82	491	controllerType=0 controllerNumber=1 scan=15675	65.7987
K.DFGGFN[+1200.428]FSQILPDPSKPSK.R	HexNAc(2)Hex(4)Fuc(1)	N[+1200]	1094.49	3	3281.45	3281.46	0	-2.1	781	Specific	340.57	340.57	340.57	4.42	491	controllerType=0 controllerNumber=1 scan=15616	65.5843
K.DFGGFN[+1216.423]FSQILPDPSK.P	HexNAc(2)Hex(5)	N[+1216]	995.761	3	2985.27	2985.28	0	-2.7	781	Specific	356.35	356.35	356.35	4.95	491	controllerType=0 controllerNumber=1 scan=17033	70.5238
K.DFGGFN[+1095.397]FSQILPDPSK.P	HexNAc(3)Hex(3)	N[+1095]	1432.63	2	2864.24	2864.25	0	-2.7	781	Specific	356.57	356.57	356.57	5.55	491	controllerType=0 controllerNumber=1 scan=17397	71.7374
K.DFGGFN[+1298.476]FSQILPDPSKPSK.R	HexNAc(4)Hex(3)	N[+1298]	1127.17	3	3379.5	3379.51	0	-2.4	781	Specific	367.23	324.16	324.16	3.96	491	controllerType=0 controllerNumber=1 scan=15965	66.756
K.DFGGFN[+1022.380]FSQILPDPSKPSK.R	HexNAc(2)Hex(2)Fuc(2)	N[+1022]	1035.14	3	3103.4	3103.41	0	-3	781	Specific	374.76	374.76	374.76	5.76	491	controllerType=0 controllerNumber=1 scan=14824	62.3508
K.DFGGFN[+1241.454]FSQILPDPSKPSK.R	HexNAc(3)Hex(3)Fuc(1)	N[+1241]	1108.16	3	3322.48	3322.49	0	-2.8	781	Specific	396.02	396.02	396.02	7	491	controllerType=0 controllerNumber=1 scan=16040	66.9946
K.DFGGFN[+1095.397]FSQILPDPSKPSK.R	HexNAc(3)Hex(3)	N[+1095]	1059.48	3	3176.42	3176.43	0	-3.1	781	Specific	398.96	398.96	398.96	7.18	491	controllerType=0 controllerNumber=1 scan=16330	68.0377
K.DFGGFN[+1095.397]FSQILPDPSKPSK.R	HexNAc(3)Hex(3)	N[+1095]	1059.48	3	3176.42	3176.43	0	-2.5	781	Specific	420.17	420.17	420.17	6.09	491	controllerType=0 controllerNumber=1 scan=16141	67.3246
K.DFGGFN[+1346.486]FSQILPDPSKPSK.R	HexNAc(2)Hex(4)Fuc(2)	N[+1346]	1143.18	3	3427.51	3427.52	0	-2	781	Specific	425.81	425.81	425.81	6.09	491	controllerType=0 controllerNumber=1 scan=15587	65.4609
K.DFGGFN[+1184.433]FSQILPDPSKPSK.R	HexNAc(2)Hex(3)Fuc(2)	N[+1184]	1089.16	3	3265.46	3265.47	0	-1.8	781	Specific	449.65	449.65	449.65	7.26	491	controllerType=0 controllerNumber=1 scan=18660	75.7164
K.DFGGFN[+876.322]FSQILPDPSKPSK.R	HexNAc(2)Hex(2)Fuc(1)	N[+876]	986.454	3	2957.35	2957.36	0	-2.6	781	Specific	452.73	452.73	452.73	7.26	491	controllerType=0 controllerNumber=1 scan=13928	58.6731
K.DFGGFN[+1095.397]FSQILPDPSKPSK.R	HexNAc(3)Hex(3)	N[+1095]	1059.48	3	3176.42	3176.43	0	-2.6	781	Specific	454.03	454.03	454.03	7.26	491	controllerType=0 controllerNumber=1 scan=16047	67.0105
K.DFGGFN[+1038.375]FSQILPDPSKPSK.R	HexNAc(2)Hex(3)Fuc(1)	N[+1038]	1040.47	3	3119.4	3119.41	0	-4.3	781	Specific	454.39	454.39	454.39	7.44	491	controllerType=0 controllerNumber=1 scan=16203	67.5689
K.DFGGFN[+1038.375]FSQILPDPSKPSKR.S	HexNAc(2)Hex(3)Fuc(1)	N[+1038]	819.63	4	3275.5	3275.51	0	-3.1	781	Specific	467.52	467.52	467.52	6.22	491	controllerType=0 controllerNumber=1 scan=14834	62.3944
K.DFGGFN[+1095.397]FSQILPDPSKPSK.R	HexNAc(3)Hex(3)	N[+1095]	1059.48	3	3176.42	3176.43	0	-2.4	781	Specific	475.83	475.83	475.83	7.26	491	controllerType=0 controllerNumber=1 scan=16247	67.7432
K.DFGGFN[+1200.428]FSQILPDPSKPSK.R	HexNAc(2)Hex(4)Fuc(1)	N[+1200]	1094.49	3	3281.45	3281.46	0	-2.1	781	Specific	483.11	483.11	483.11	7.37	491	controllerType=0 controllerNumber=1 scan=15901	66.5356
K.DFGGFN[+1022.380]FSQILPDPSKPSK.R	HexNAc(2)Hex(2)Fuc(2)	N[+1022]	1035.14	3	3103.4	3103.41	0	-3.2	781	Specific	492.7	492.7	492.7	7.55	491	controllerType=0 controllerNumber=1 scan=15703	65.8932
K.DFGGFN[+1540.529]FSQILPDPSK.P	HexNAc(2)Hex(7)	N[+1541]	1103.8	3	3309.37	3309.38	0	-3.7	781	Specific	499.57	499.57	499.57	7.86	491	controllerType=0 controllerNumber=1 scan=16928	70.1919
K.DFGGFN[+1216.423]FSQILPDPSKPSK.R	HexNAc(2)Hex(5)	N[+1216]	1099.82	3	3297.45	3297.46	0	-2.8	781	Specific	521.6	521.6	521.6	7.62	491	controllerType=0 controllerNumber=1 scan=15945	66.687
K.DFGGFN[+1241.454]FSQILPDPSKPSK.R	HexNAc(3)Hex(3)Fuc(1)	N[+1241]	1108.16	3	3322.48	3322.49	0	-2.6	781	Specific	534.62	534.62	534.62	7.62	491	controllerType=0 controllerNumber=1 scan=15947	66.6942
K.DFGGFN[+1241.454]FSQILPDPSK.P	HexNAc(3)Hex(3)Fuc(1)	N[+1241]	1004.1	3	3010.3	3010.31	0	-3.5	781	Specific	539.06	539.06	539.06	8.11	491	controllerType=0 controllerNumber=1 scan=17090	70.6988
K.DFGGFN[+1184.433]FSQILPDPSKPSK.R	HexNAc(2)Hex(3)Fuc(2)	N[+1184]	1089.16	3	3265.46	3265.47	0	-3	781	Specific	542.47	542.47	542.47	7.62	491	controllerType=0 controllerNumber=1 scan=15760	66.0659
K.DFGGFN[+892.317]FSQILPDPSKPSK.R	HexNAc(2)Hex(3)	N[+892]	991.786	3	2973.34	2973.35	0	-2.5	781	Specific	548.37	548.37	548.37	7.62	491	controllerType=0 controllerNumber=1 scan=17455	71.9374
K.DFGGFN[+1184.433]FSQILPDPSKPSK.R	HexNAc(2)Hex(3)Fuc(2)	N[+1184]	1633.23	2	3265.45	3265.47	0	-4.5	781	Specific	551.92	551.92	551.92	6.1	491	controllerType=0 controllerNumber=1 scan=15690	65.8545
K.DFGGFN[+1241.454]FSQILPDPSKPSK.R	HexNAc(3)Hex(3)Fuc(1)	N[+1241]	1108.16	3	3322.48	3322.49	0	-3.4	781	Specific	552.85	552.85	552.85	7.8	491	controllerType=0 controllerNumber=1 scan=15649	65.7096
K.DFGGFN[+1184.433]FSQILPDPSKPSK.R	HexNAc(2)Hex(3)Fuc(2)	N[+1184]	1089.16	3	3265.45	3265.47	0	-3.7	781	Specific	556.98	556.98	556.98	7.8	491	controllerType=0 controllerNumber=1 scan=14681	61.7958
K.DFGGFN[+1540.529]FSQILPDPSKPSK.R	HexNAc(2)Hex(7)	N[+1541]	1207.86	3	3621.55	3621.56	0	-2.4	781	Specific	567.47	567.47	567.47	8.62	491	controllerType=0 controllerNumber=1 scan=15856	66.3864
K.DFGGFN[+1038.375]FSQILPDPSKPSK.R	HexNAc(2)Hex(3)Fuc(1)	N[+1038]	1560.2	2	3119.4	3119.41	0	-4	781	Specific	571.67	545.62	545.62	6.88	491	controllerType=0 controllerNumber=1 scan=16029	66.9563
K.DFGGFN[+1038.375]FSQILPDPSKPSK.R	HexNAc(2)Hex(3)Fuc(1)	N[+1038]	1040.47	3	3119.4	3119.41	0	-3.2	781	Specific	574.87	574.87	574.87	8.8	491	controllerType=0 controllerNumber=1 scan=16095	67.1689
K.DFGGFN[+892.317]FSQILPDPSKPSK.R	HexNAc(2)Hex(3)	N[+892]	991.788	3	2973.35	2973.35	0	-1	781	Specific	575.7	575.7	575.7	6.37	491	controllerType=0 controllerNumber=1 scan=16194	67.5281
K.DFGGFN[+1038.375]FSQILPDPSKPSK.R	HexNAc(2)Hex(3)Fuc(1)	N[+1038]	1040.47	3	3119.4	3119.41	0	-2.6	781	Specific	576.23	576.23	576.23	8.62	491	controllerType=0 controllerNumber=1 scan=15831	66.3032
K.DFGGFN[+1378.476]FSQILPDPSKPSK.R	HexNAc(2)Hex(6)	N[+1378]	1153.84	3	3459.5	3459.51	0	-3.4	781	Specific	577.56	577.56	577.56	8.8	491	controllerType=0 controllerNumber=1 scan=15895	66.5169
K.DFGGFN[+892.317]FSQILPDPSKPSK.R	HexNAc(2)Hex(3)	N[+892]	991.786	3	2973.34	2973.35	0	-2.4	781	Specific	580.95	580.95	580.95	8.62	491	controllerType=0 controllerNumber=1 scan=16182	67.4766
K.DFGGFN[+1184.433]FSQILPDPSKPSK.R	HexNAc(2)Hex(3)Fuc(2)	N[+1184]	1089.16	3	3265.46	3265.47	0	-3	781	Specific	590.32	590.32	590.32	8.8	491	controllerType=0 controllerNumber=1 scan=14690	61.8339
K.DFGGFN[+892.317]FSQILPDPSKPSKR.S	HexNAc(2)Hex(3)	N[+892]	1043.82	3	3129.44	3129.45	0	-2.4	781	Specific	612.03	612.03	612.03	7.76	491	controllerType=0 controllerNumber=1 scan=14891	62.6357
K.DFGGFN[+1038.375]FSQILPDPSKPSK.R	HexNAc(2)Hex(3)Fuc(1)	N[+1038]	1560.21	2	3119.4	3119.41	0	-1.8	781	Specific	613.11	584.27	584.27	7.92	491	controllerType=0 controllerNumber=1 scan=16018	66.9278
K.DFGGFN[+1184.433]FSQILPDPSKPSK.R	HexNAc(2)Hex(3)Fuc(2)	N[+1184]	1633.23	2	3265.46	3265.47	0	-1.9	781	Specific	614.57	614.57	614.57	8.99	491	controllerType=0 controllerNumber=1 scan=15706	65.9025
K.DFGGFN[+1387.512]FSQILPDPSKPSK.R	HexNAc(3)Hex(3)Fuc(2)	N[+1388]	1156.85	3	3468.54	3468.55	0	-2.7	781	Specific	624.03	624.03	624.03	9.62	491	controllerType=0 controllerNumber=1 scan=15611	65.5621
K.DFGGFN[+730.264]FSQILPDPSKPSKR.S	HexNAc(2)Hex(2)	N[+730]	989.803	3	2967.39	2967.4	0	-1.9	781	Specific	625.75	625.75	625.75	7.76	491	controllerType=0 controllerNumber=1 scan=14896	62.6587
K.DFGGFN[+892.317]FSQILPDPSKPSK.R	HexNAc(2)Hex(3)	N[+892]	1487.18	2	2973.35	2973.35	0	-1.8	781	Specific	628.69	621.94	621.94	8.99	491	controllerType=0 controllerNumber=1 scan=16058	67.0454
K.DFGGFN[+1038.375]FSQILPDPSKPSKR.S	HexNAc(2)Hex(3)Fuc(1)	N[+1038]	1092.51	3	3275.5	3275.51	0	-2.8	781	Specific	630.88	630.88	630.88	6.7	491	controllerType=0 controllerNumber=1 scan=14529	61.1491
K.DFGGFN[+892.317]FSQILPDPSKPSK.R	HexNAc(2)Hex(3)	N[+892]	991.786	3	2973.34	2973.35	0	-2.8	781	Specific	633.56	633.56	633.56	9.62	491	controllerType=0 controllerNumber=1 scan=18599	75.4521
K.DFGGFN[+1257.449]FSQILPDPSKPSK.R	HexNAc(3)Hex(4)	N[+1257]	1113.5	3	3338.48	3338.48	0	-2.4	781	Specific	636.68	636.68	636.68	9.62	491	controllerType=0 controllerNumber=1 scan=15916	66.5894
K.DFGGFN[+1419.502]FSQILPDPSKPSK.R	HexNAc(3)Hex(5)	N[+1420]	1167.51	3	3500.53	3500.54	0	-2.9	781	Specific	638.85	638.85	638.85	9.62	491	controllerType=0 controllerNumber=1 scan=15816	66.2499
K.DFGGFN[+1184.433]FSQILPDPSKPSK.R	HexNAc(2)Hex(3)Fuc(2)	N[+1184]	1089.16	3	3265.46	3265.47	0	-2.7	781	Specific	644.57	644.57	644.57	9.62	491	controllerType=0 controllerNumber=1 scan=16344	68.0906
K.DFGGFN[+1022.380]FSQILPDPSKPSK.R	HexNAc(2)Hex(2)Fuc(2)	N[+1022]	1035.14	3	3103.41	3103.41	0	-2.5	781	Specific	646.29	646.29	646.29	9.62	491	controllerType=0 controllerNumber=1 scan=13749	57.9055
K.DFGGFN[+1378.476]FSQILPDPSKPSK.R	HexNAc(2)Hex(6)	N[+1378]	1153.84	3	3459.5	3459.51	0	-1.8	781	Specific	652.74	652.74	652.74	10.62	491	controllerType=0 controllerNumber=1 scan=15810	66.2278
K.DFGGFN[+1184.433]FSQILPDPSKPSK.R	HexNAc(2)Hex(3)Fuc(2)	N[+1184]	1089.16	3	3265.46	3265.47	0	-2.5	781	Specific	655.01	655.01	655.01	10.62	491	controllerType=0 controllerNumber=1 scan=13704	57.7091
K.DFGGFN[+1184.433]FSQILPDPSKPSK.R	HexNAc(2)Hex(3)Fuc(2)	N[+1184]	1089.16	3	3265.46	3265.47	0	-3.4	781	Specific	657.4	657.4	657.4	10.8	491	controllerType=0 controllerNumber=1 scan=13698	57.685
K.DFGGFN[+1702.581]FSQILPDPSKPSK.R	HexNAc(2)Hex(8)	N[+1703]	1261.87	3	3783.61	3783.62	0	-2.6	781	Specific	657.63	657.63	657.63	10.62	491	controllerType=0 controllerNumber=1 scan=15667	65.7676
K.DFGGFN[+1346.486]FSQILPDPSKPSK.R	HexNAc(2)Hex(4)Fuc(2)	N[+1346]	1143.17	3	3427.51	3427.52	0	-3.1	781	Specific	662.82	662.82	662.82	10.8	491	controllerType=0 controllerNumber=1 scan=15665	65.763
K.DFGGFN[+1702.581]FSQILPDPSKPSK.R	HexNAc(2)Hex(8)	N[+1703]	1261.87	3	3783.61	3783.62	0	-1.6	781	Specific	667.04	667.04	667.04	10.62	491	controllerType=0 controllerNumber=1 scan=15724	65.9632
K.DFGGFN[+1038.375]FSQILPDPSKPSK.R	HexNAc(2)Hex(3)Fuc(1)	N[+1038]	1040.47	3	3119.4	3119.41	0	-1.4	781	Specific	671.95	671.95	671.95	10.62	491	controllerType=0 controllerNumber=1 scan=18634	75.6024
K.DFGGFN[+1038.375]FSQILPDPSKPSK.R	HexNAc(2)Hex(3)Fuc(1)	N[+1038]	1040.47	3	3119.4	3119.41	0	-2.3	781	Specific	673.07	673.07	673.07	10.62	491	controllerType=0 controllerNumber=1 scan=13849	58.3284
K.DFGGFN[+1095.397]FSQILPDPSKPSK.R	HexNAc(3)Hex(3)	N[+1095]	1059.48	3	3176.42	3176.43	0	-2.8	781	Specific	677.78	677.78	677.78	10.62	491	controllerType=0 controllerNumber=1 scan=15921	66.6023
K.DFGGFN[+1038.375]FSQILPDPSKPSKR.S	HexNAc(2)Hex(3)Fuc(1)	N[+1038]	1092.51	3	3275.5	3275.51	0	-2.6	781	Specific	681.2	681.2	681.2	8.76	491	controllerType=0 controllerNumber=1 scan=14794	62.2222
K.DFGGFN[+1540.529]FSQILPDPSKPSK.R	HexNAc(2)Hex(7)	N[+1541]	1207.86	3	3621.55	3621.56	0	-2.5	781	Specific	681.33	681.33	681.33	10.62	491	controllerType=0 controllerNumber=1 scan=15761	66.0704
K.DFGGFN[+892.317]FSQILPDPSKPSK.R	HexNAc(2)Hex(3)	N[+892]	991.785	3	2973.34	2973.35	0	-3.4	781	Specific	683.75	683.75	683.75	10.8	491	controllerType=0 controllerNumber=1 scan=16228	67.6724
K.DFGGFN[+860.327]FSQILPDPSKPSK.R	HexNAc(2)Hex(1)Fuc(2)	N[+860]	981.123	3	2941.35	2941.36	0	-2.7	781	Specific	689.69	689.69	689.69	10.62	491	controllerType=0 controllerNumber=1 scan=15886	66.486
K.DFGGFN[+892.317]FSQILPDPSKPSK.R	HexNAc(2)Hex(3)	N[+892]	991.786	3	2973.34	2973.35	0	-2.6	781	Specific	691.47	691.47	691.47	10.62	491	controllerType=0 controllerNumber=1 scan=14383	60.5197
K.DFGGFN[+1184.433]FSQILPDPSKPSK.R	HexNAc(2)Hex(3)Fuc(2)	N[+1184]	1089.16	3	3265.46	3265.47	0	-2.4	781	Specific	707.47	707.47	707.47	11.62	491	controllerType=0 controllerNumber=1 scan=15585	65.4509
K.DFGGFN[+1038.375]FSQILPDPSKPSK.R	HexNAc(2)Hex(3)Fuc(1)	N[+1038]	1040.47	3	3119.4	3119.41	0	-2.6	781	Specific	707.54	707.54	707.54	11.62	491	controllerType=0 controllerNumber=1 scan=14245	59.9384
K.DFGGFN[+1038.375]FSQILPDPSKPSK.R	HexNAc(2)Hex(3)Fuc(1)	N[+1038]	1040.47	3	3119.4	3119.41	0	-2.8	781	Specific	713.4	713.4	713.4	11.62	491	controllerType=0 controllerNumber=1 scan=14914	62.7336
K.DFGGFN[+1038.375]FSQILPDPSKPSK.R	HexNAc(2)Hex(3)Fuc(1)	N[+1038]	1040.47	3	3119.4	3119.41	0	-4.3	781	Specific	714.5	714.5	714.5	11.8	491	controllerType=0 controllerNumber=1 scan=15892	66.5042
K.DFGGFN[+892.317]FSQILPDPSKPSK.R	HexNAc(2)Hex(3)	N[+892]	991.786	3	2973.34	2973.35	0	-2.4	781	Specific	721.51	721.51	721.51	11.62	491	controllerType=0 controllerNumber=1 scan=16094	67.1645
K.DFGGFN[+730.264]FSQILPDPSKPSK.R	HexNAc(2)Hex(2)	N[+730]	1406.15	2	2811.29	2811.3	0	-2.8	781	Specific	733.55	717.85	717.85	10.99	491	controllerType=0 controllerNumber=1 scan=16081	67.1215
K.DFGGFN[+892.317]FSQILPDPSKPSK.R	HexNAc(2)Hex(3)	N[+892]	991.786	3	2973.34	2973.35	0	-2.5	781	Specific	734.01	734.01	734.01	11.62	491	controllerType=0 controllerNumber=1 scan=18674	75.7748
K.DFGGFN[+1378.476]FSQILPDPSK.P	HexNAc(2)Hex(6)	N[+1378]	1049.78	3	3147.32	3147.33	0	-3.1	781	Specific	734.41	734.41	734.41	12.11	491	controllerType=0 controllerNumber=1 scan=16949	70.2573
K.DFGGFN[+1022.380]FSQILPDPSKPSK.R	HexNAc(2)Hex(2)Fuc(2)	N[+1022]	1035.14	3	3103.41	3103.41	0	-1.7	781	Specific	738.6	738.6	738.6	11.62	491	controllerType=0 controllerNumber=1 scan=15808	66.2214
K.DFGGFN[+730.264]FSQILPDPSK.P	HexNAc(2)Hex(2)	N[+730]	1250.06	2	2499.11	2499.12	0	-2.5	781	Specific	743.38	743.38	743.38	11.47	491	controllerType=0 controllerNumber=1 scan=17171	70.9843
K.DFGGFN[+1038.375]FSQILPDPSKPSK.R	HexNAc(2)Hex(3)Fuc(1)	N[+1038]	1040.47	3	3119.4	3119.41	0	-2.8	781	Specific	753.52	753.52	753.52	12.62	491	controllerType=0 controllerNumber=1 scan=14223	59.855
K.DFGGFN[+1216.423]FSQILPDPSKPSK.R	HexNAc(2)Hex(5)	N[+1216]	1099.82	3	3297.45	3297.46	0	-2.5	781	Specific	768.6	768.6	768.6	12.62	491	controllerType=0 controllerNumber=1 scan=15854	66.381
K.DFGGFN[+1038.375]FSQILPDPSKPSKR.S	HexNAc(2)Hex(3)Fuc(1)	N[+1038]	819.632	4	3275.51	3275.51	0	-1	781	Specific	772.09	772.09	772.09	10.21	491	controllerType=0 controllerNumber=1 scan=14523	61.1262
K.DFGGFN[+1184.433]FSQILPDPSKPSKR.S	HexNAc(2)Hex(3)Fuc(2)	N[+1184]	856.145	4	3421.56	3421.57	0	-3	781	Specific	788.06	788.06	788.06	11.58	491	controllerType=0 controllerNumber=1 scan=14429	60.7178
K.DFGGFN[+876.322]FSQILPDPSK.P	HexNAc(2)Hex(2)Fuc(1)	N[+876]	1323.09	2	2645.17	2645.18	0	-0.8	781	Specific	793.19	793.19	793.19	11.28	491	controllerType=0 controllerNumber=1 scan=16933	70.2114
K.DFGGFN[+1038.375]FSQILPDPSKPSK.R	HexNAc(2)Hex(3)Fuc(1)	N[+1038]	1040.47	3	3119.4	3119.41	0	-4.2	781	Specific	794.7	794.7	794.7	12.8	491	controllerType=0 controllerNumber=1 scan=15685	65.8355
K.DFGGFN[+1184.433]FSQILPDPSKPSK.R	HexNAc(2)Hex(3)Fuc(2)	N[+1184]	1089.16	3	3265.46	3265.47	0	-2.5	781	Specific	801.77	801.77	801.77	13.62	491	controllerType=0 controllerNumber=1 scan=15663	65.7568
K.DFGGFN[+1184.433]FSQILPDPSK.P	HexNAc(2)Hex(3)Fuc(2)	N[+1184]	1477.14	2	2953.28	2953.29	0	-1.7	781	Specific	808.13	808.13	808.13	13.47	491	controllerType=0 controllerNumber=1 scan=16831	69.8776
K.DFGGFN[+1038.375]FSQILPDPSK.P	HexNAc(2)Hex(3)Fuc(1)	N[+1038]	1404.12	2	2807.22	2807.23	0	-1.9	781	Specific	811.71	811.71	811.71	13.47	491	controllerType=0 controllerNumber=1 scan=16868	69.9941
K.DFGGFN[+730.264]FSQILPDPSK.P	HexNAc(2)Hex(2)	N[+730]	1250.06	2	2499.11	2499.12	0	-1.8	781	Specific	814.25	814.25	814.25	13.47	491	controllerType=0 controllerNumber=1 scan=17184	71.0195
K.DFGGFN[+892.317]FSQILPDPSK.P	HexNAc(2)Hex(3)	N[+892]	1331.09	2	2661.17	2661.17	0	-2.1	781	Specific	816.49	816.49	816.49	13.47	491	controllerType=0 controllerNumber=1 scan=17094	70.7105
K.DFGGFN[+1702.581]FSQILPDPSK.P	HexNAc(2)Hex(8)	N[+1703]	1157.82	3	3471.43	3471.44	0	-0.4	781	Specific	822.18	822.18	822.18	12.74	491	controllerType=0 controllerNumber=1 scan=16880	70.0386
K.DFGGFN[+203.079]FSQILPDPSK.P	HexNAc(1)	N[+203]	986.468	2	1971.93	1971.93	0	-2.8	781	Specific	822.71	822.71	822.71	13.47	491	controllerType=0 controllerNumber=1 scan=17144	70.8833
K.DFGGFN[+1022.380]FSQILPDPSKPSK.R	HexNAc(2)Hex(2)Fuc(2)	N[+1022]	1035.14	3	3103.4	3103.41	0	-3.2	781	Specific	829.08	829.08	829.08	13.8	491	controllerType=0 controllerNumber=1 scan=15709	65.9094
K.DFGGFN[+892.317]FSQILPDPSKPSK.R	HexNAc(2)Hex(3)	N[+892]	991.786	3	2973.34	2973.35	0	-2.4	781	Specific	831.97	831.97	831.97	13.62	491	controllerType=0 controllerNumber=1 scan=14311	60.2122
K.DFGGFN[+1038.375]FSQILPDPSK.P	HexNAc(2)Hex(3)Fuc(1)	N[+1038]	1404.12	2	2807.22	2807.23	0	-1.8	781	Specific	835.77	835.77	835.77	13.47	491	controllerType=0 controllerNumber=1 scan=17105	70.7494
K.DFGGFN[+203.079]FSQILPDPSKPSK.R	HexNAc(1)	N[+203]	1142.56	2	2284.11	2284.11	0	-2.9	781	Specific	836.22	791.56	791.56	11.92	491	controllerType=0 controllerNumber=1 scan=16255	67.7682
K.DFGGFN[+1038.375]FSQILPDPSKPSK.R	HexNAc(2)Hex(3)Fuc(1)	N[+1038]	1040.47	3	3119.4	3119.41	0	-2.5	781	Specific	838.83	838.83	838.83	13.62	491	controllerType=0 controllerNumber=1 scan=15994	66.8475
K.DFGGFN[+1038.375]FSQILPDPSKPSK.R	HexNAc(2)Hex(3)Fuc(1)	N[+1038]	1040.47	3	3119.4	3119.41	0	-2.3	781	Specific	841.56	841.56	841.56	13.62	491	controllerType=0 controllerNumber=1 scan=15794	66.1713
K.DFGGFN[+203.079]FSQILPDPSKPSK.R	HexNAc(1)	N[+203]	1142.56	2	2284.11	2284.11	0	-1.2	781	Specific	842.91	825.54	825.54	10.74	491	controllerType=0 controllerNumber=1 scan=16013	66.9076
K.DFGGFN[+1184.433]FSQILPDPSKPSKR.S	HexNAc(2)Hex(3)Fuc(2)	N[+1184]	856.145	4	3421.56	3421.57	0	-3.1	781	Specific	844.82	844.82	844.82	12.58	491	controllerType=0 controllerNumber=1 scan=14455	60.8315
K.DFGGFN[+1540.529]FSQILPDPSK.P	HexNAc(2)Hex(7)	N[+1541]	1103.8	3	3309.38	3309.38	0	-0.9	781	Specific	853.42	853.42	853.42	13.74	491	controllerType=0 controllerNumber=1 scan=16899	70.1075
K.DFGGFN[+892.317]FSQILPDPSKPSK.R	HexNAc(2)Hex(3)	N[+892]	991.786	3	2973.34	2973.35	0	-2.6	781	Specific	853.66	853.66	853.66	14.62	491	controllerType=0 controllerNumber=1 scan=16596	69.0202
K.DFGGFN[+876.322]FSQILPDPSKPSK.R	HexNAc(2)Hex(2)Fuc(1)	N[+876]	986.454	3	2957.35	2957.36	0	-2.9	781	Specific	856.74	856.74	856.74	14.8	491	controllerType=0 controllerNumber=1 scan=15837	66.3233
K.DFGGFN[+892.317]FSQILPDPSK.P	HexNAc(2)Hex(3)	N[+892]	1331.09	2	2661.17	2661.17	0	-2	781	Specific	863.65	863.65	863.65	14.47	491	controllerType=0 controllerNumber=1 scan=17103	70.7443
K.DFGGFN[+1038.375]FSQILPDPSKPSK.R	HexNAc(2)Hex(3)Fuc(1)	N[+1038]	1040.47	3	3119.4	3119.41	0	-3.2	781	Specific	877.94	877.94	877.94	14.8	491	controllerType=0 controllerNumber=1 scan=15693	65.8633
K.DFGGFN[+892.317]FSQILPDPSKPSK.R	HexNAc(2)Hex(3)	N[+892]	991.787	3	2973.35	2973.35	0	-1.7	781	Specific	879.38	879.38	879.38	14.62	491	controllerType=0 controllerNumber=1 scan=14951	62.8888
K.DFGGFN[+876.322]FSQILPDPSKPSK.R	HexNAc(2)Hex(2)Fuc(1)	N[+876]	986.457	3	2957.36	2957.36	0	-0.2	781	Specific	885.96	885.96	885.96	13.44	491	controllerType=0 controllerNumber=1 scan=15730	65.9794
K.DFGGFN[+876.322]FSQILPDPSKPSK.R	HexNAc(2)Hex(2)Fuc(1)	N[+876]	986.455	3	2957.35	2957.36	0	-2	781	Specific	891.3	891.3	891.3	14.62	491	controllerType=0 controllerNumber=1 scan=16046	67.0085
K.DFGGFN[+892.317]FSQILPDPSKPSK.R	HexNAc(2)Hex(3)	N[+892]	991.786	3	2973.34	2973.35	0	-2.3	781	Specific	905.21	905.21	905.21	15.62	491	controllerType=0 controllerNumber=1 scan=15902	66.5407
K.DFGGFN[+892.317]FSQILPDPSKPSKR.S	HexNAc(2)Hex(3)	N[+892]	1043.82	3	3129.44	3129.45	0	-2.9	781	Specific	908.24	908.24	908.24	13.76	491	controllerType=0 controllerNumber=1 scan=14815	62.3081
K.DFGGFN[+892.317]FSQILPDPSKPSK.R	HexNAc(2)Hex(3)	N[+892]	991.786	3	2973.34	2973.35	0	-2.4	781	Specific	915.2	915.2	915.2	15.62	491	controllerType=0 controllerNumber=1 scan=15993	66.8431
K.DFGGFN[+876.322]FSQILPDPSKPSK.R	HexNAc(2)Hex(2)Fuc(1)	N[+876]	986.454	3	2957.35	2957.36	0	-2.9	781	Specific	942.19	942.19	942.19	15.62	491	controllerType=0 controllerNumber=1 scan=15790	66.157
K.DFGGFN[+1022.380]FSQILPDPSKPSKR.S	HexNAc(2)Hex(2)Fuc(2)	N[+1022]	815.633	4	3259.51	3259.52	0	-1.7	781	Specific	949.31	949.31	949.31	14.4	491	controllerType=0 controllerNumber=1 scan=14480	60.9411
K.DFGGFN[+730.264]FSQILPDPSKPSK.R	HexNAc(2)Hex(2)	N[+730]	937.769	3	2811.29	2811.3	0	-2	781	Specific	966.31	966.31	966.31	16.62	491	controllerType=0 controllerNumber=1 scan=16127	67.269
K.DFGGFN[+730.264]FSQILPDPSKPSK.R	HexNAc(2)Hex(2)	N[+730]	937.767	3	2811.29	2811.3	0	-3.7	781	Specific	976.27	976.27	976.27	16.8	491	controllerType=0 controllerNumber=1 scan=16025	66.9489
K.DFGGFN[+1184.433]FSQILPDPSK.P	HexNAc(2)Hex(3)Fuc(2)	N[+1184]	985.098	3	2953.28	2953.29	0	-2.6	781	Specific	1024.49	1024.49	1024.49	17.93	491	controllerType=0 controllerNumber=1 scan=16835	69.8955
K.DFGGFN[+730.264]FSQILPDPSK.P	HexNAc(2)Hex(2)	N[+730]	833.708	3	2499.11	2499.12	0	-3.4	781	Specific	1079.61	1079.61	1079.61	19.11	491	controllerType=0 controllerNumber=1 scan=17146	70.8905
E.KN[+1184.433]FTTAPAIC[+57.021]HDGK.A	HexNAc(2)Hex(3)Fuc(2)	C[+57], N[+1184]	915.401	3	2744.19	2744.2	0	-3.2	1058	Specific	218.05	218.05	218.05	2.45	491	controllerType=0 controllerNumber=1 scan=3149	12.8847
E.KN[+1200.428]FTTAPAIC[+57.021]HDGK.A	HexNAc(2)Hex(4)Fuc(1)	C[+57], N[+1200]	920.731	3	2760.18	2760.19	0	-4.3	1058	Specific	237.38	237.38	237.38	2.62	491	controllerType=0 controllerNumber=1 scan=2980	12.1862
E.KN[+1095.397]FTTAPAIC[+57.021]HDGK.A	HexNAc(3)Hex(3)	C[+57], N[+1095]	885.722	3	2655.15	2655.16	0	-3.6	1058	Specific	266.24	266.24	266.24	3.1	491	controllerType=0 controllerNumber=1 scan=2991	12.2313
E.KN[+1298.476]FTTAPAIC[+57.021]HDGK.A	HexNAc(4)Hex(3)	C[+57], N[+1298]	953.413	3	2858.22	2858.24	0	-5.3	1058	Specific	293.2	293.2	293.2	2.6	491	controllerType=0 controllerNumber=1 scan=3014	12.3211
E.KN[+1241.454]FTTAPAIC[+57.021]HDGK.A	HexNAc(3)Hex(3)Fuc(1)	C[+57], N[+1241]	934.408	3	2801.21	2801.22	0	-3.6	1058	Specific	315.48	315.48	315.48	3.32	491	controllerType=0 controllerNumber=1 scan=3019	12.3362
E.KN[+1241.454]FTTAPAIC[+57.021]HDGK.A	HexNAc(3)Hex(3)Fuc(1)	C[+57], N[+1241]	934.409	3	2801.21	2801.22	0	-2.2	1058	Specific	317.5	317.5	317.5	2.95	491	controllerType=0 controllerNumber=1 scan=3069	12.5418
E.KN[+1241.454]FTTAPAIC[+57.021]HDGK.A	HexNAc(3)Hex(3)Fuc(1)	C[+57], N[+1241]	934.407	3	2801.21	2801.22	0	-3.8	1058	Specific	330.99	330.99	330.99	3.54	491	controllerType=0 controllerNumber=1 scan=3142	12.8541
E.KN[+1298.476]FTTAPAIC[+57.021]HDGK.A	HexNAc(4)Hex(3)	C[+57], N[+1298]	953.416	3	2858.23	2858.24	0	-2.2	1058	Specific	348.73	348.73	348.73	3.5	491	controllerType=0 controllerNumber=1 scan=3068	12.5372
E.KN[+1095.397]FTTAPAIC[+57.021]HDGK.A	HexNAc(3)Hex(3)	C[+57], N[+1095]	885.722	3	2655.15	2655.16	0	-3.4	1058	Specific	354.55	354.55	354.55	4.03	491	controllerType=0 controllerNumber=1 scan=3081	12.594
E.KN[+730.264]FTTAPAIC[+57.021]HDGK.A	HexNAc(2)Hex(2)	C[+57], N[+730]	1145.51	2	2290.01	2290.03	0	-7.7	1058	Specific	372.83	372.83	372.83	2.83	491	controllerType=0 controllerNumber=1 scan=3136	12.83
E.KN[+203.079]FTTAPAIC[+57.021]HDGK.A	HexNAc(1)	C[+57], N[+203]	881.922	2	1762.84	1762.84	0	-3.1	1058	Specific	380.22	380.22	380.22	4.55	491	controllerType=0 controllerNumber=1 scan=2972	12.1557
E.KN[+406.159]FTTAPAIC[+57.021]HDGK.A	HexNAc(2)	C[+57], N[+406]	983.46	2	1965.91	1965.92	0	-5	1058	Specific	383.61	383.61	383.61	3.63	491	controllerType=0 controllerNumber=1 scan=2974	12.1649
E.KN[+1241.454]FTTAPAIC[+57.021]HDGK.A	HexNAc(3)Hex(3)Fuc(1)	C[+57], N[+1241]	934.408	3	2801.21	2801.22	0	-2.9	1058	Specific	387.55	387.55	387.55	4.79	491	controllerType=0 controllerNumber=1 scan=2901	11.8802
E.KN[+1095.397]FTTAPAIC[+57.021]HDGK.A	HexNAc(3)Hex(3)	C[+57], N[+1095]	885.723	3	2655.15	2655.16	0	-2.3	1058	Specific	397.15	397.15	397.15	4.65	491	controllerType=0 controllerNumber=1 scan=2905	11.896
E.KN[+1038.375]FTTAPAIC[+57.021]HDGK.A	HexNAc(2)Hex(3)Fuc(1)	C[+57], N[+1038]	866.714	3	2598.13	2598.14	0	-4	1058	Specific	408.93	408.93	408.93	6.54	491	controllerType=0 controllerNumber=1 scan=3086	12.616
E.KN[+1038.375]FTTAPAIC[+57.021]HDGK.A	HexNAc(2)Hex(3)Fuc(1)	C[+57], N[+1038]	866.714	3	2598.13	2598.14	0	-3.8	1058	Specific	434.01	434.01	434.01	6.54	491	controllerType=0 controllerNumber=1 scan=3147	12.8774
E.KN[+1387.512]FTTAPAIC[+57.021]HDGK.A	HexNAc(3)Hex(3)Fuc(2)	C[+57], N[+1388]	983.094	3	2947.27	2947.28	0	-2.9	1058	Specific	442.57	442.57	442.57	6.47	491	controllerType=0 controllerNumber=1 scan=3059	12.4993
E.KN[+1200.428]FTTAPAIC[+57.021]HDGK.A	HexNAc(2)Hex(4)Fuc(1)	C[+57], N[+1200]	920.733	3	2760.18	2760.19	0	-2.9	1058	Specific	477.51	477.51	477.51	5.06	491	controllerType=0 controllerNumber=1 scan=2882	11.7994
E.KN[+349.137]FTTAPAIC[+57.021]HDGK.A	HexNAc(1)Fuc(1)	C[+57], N[+349]	954.951	2	1908.89	1908.9	0	-3	1058	Specific	549.52	549.52	549.52	5.38	491	controllerType=0 controllerNumber=1 scan=3130	12.802
E.KN[+1216.423]FTTAPAIC[+57.021]HDGK.A	HexNAc(2)Hex(5)	C[+57], N[+1216]	926.065	3	2776.18	2776.19	0	-2.2	1058	Specific	554.21	554.21	554.21	6.83	491	controllerType=0 controllerNumber=1 scan=2873	11.7611
E.KN[+1378.476]FTTAPAIC[+57.021]HDGK.A	HexNAc(2)Hex(6)	C[+57], N[+1378]	980.081	3	2938.23	2938.24	0	-3.2	1058	Specific	585.75	585.75	585.75	8.01	491	controllerType=0 controllerNumber=1 scan=2865	11.724
E.KN[+1387.512]FTTAPAIC[+57.021]HDGK.A	HexNAc(3)Hex(3)Fuc(2)	C[+57], N[+1388]	983.094	3	2947.27	2947.28	0	-3	1058	Specific	597.5	597.5	597.5	8.01	491	controllerType=0 controllerNumber=1 scan=2926	11.9861
E.KN[+1200.428]FTTAPAIC[+57.021]HDGK.A	HexNAc(2)Hex(4)Fuc(1)	C[+57], N[+1200]	920.732	3	2760.18	2760.19	0	-3.3	1058	Specific	614.35	614.35	614.35	7.72	491	controllerType=0 controllerNumber=1 scan=2967	12.1353
E.KN[+1702.581]FTTAPAIC[+57.021]HDGK.A	HexNAc(2)Hex(8)	C[+57], N[+1703]	1088.12	3	3262.33	3262.34	0	-3.6	1058	Specific	614.54	614.54	614.54	9.01	491	controllerType=0 controllerNumber=1 scan=2803	11.4698
E.KN[+1346.486]FTTAPAIC[+57.021]HDGK.A	HexNAc(2)Hex(4)Fuc(2)	C[+57], N[+1346]	969.418	3	2906.24	2906.25	0	-3.5	1058	Specific	623.5	623.5	623.5	7.95	491	controllerType=0 controllerNumber=1 scan=2914	11.9338
E.KN[+1054.370]FTTAPAIC[+57.021]HDGK.A	HexNAc(2)Hex(4)	C[+57], N[+1054]	872.046	3	2614.12	2614.13	0	-3.5	1058	Specific	645.9	645.9	645.9	9.01	491	controllerType=0 controllerNumber=1 scan=2860	11.7045
E.KN[+860.327]FTTAPAIC[+57.021]HDGK.A	HexNAc(2)Hex(1)Fuc(2)	C[+57], N[+860]	807.365	3	2420.08	2420.09	0	-3.9	1058	Specific	661.62	661.62	661.62	10.01	491	controllerType=0 controllerNumber=1 scan=3087	12.6206
E.KN[+1054.370]FTTAPAIC[+57.021]HDGK.A	HexNAc(2)Hex(4)	C[+57], N[+1054]	872.046	3	2614.12	2614.13	0	-3.6	1058	Specific	663.52	663.52	663.52	10.01	491	controllerType=0 controllerNumber=1 scan=2884	11.8086
E.KN[+876.322]FTTAPAIC[+57.021]HDGK.A	HexNAc(2)Hex(2)Fuc(1)	C[+57], N[+876]	812.698	3	2436.08	2436.09	0	-3	1058	Specific	672.89	672.89	672.89	10.01	491	controllerType=0 controllerNumber=1 scan=3095	12.6514
E.KN[+1038.375]FTTAPAIC[+57.021]HDGK.A	HexNAc(2)Hex(3)Fuc(1)	C[+57], N[+1038]	866.715	3	2598.13	2598.14	0	-3.1	1058	Specific	674.89	674.89	674.89	10.01	491	controllerType=0 controllerNumber=1 scan=3201	13.1055
E.KN[+1054.370]FTTAPAIC[+57.021]HDGK.A	HexNAc(2)Hex(4)	C[+57], N[+1054]	872.047	3	2614.13	2614.13	0	-3.1	1058	Specific	675.4	675.4	675.4	10.01	491	controllerType=0 controllerNumber=1 scan=2947	12.0646
E.KN[+1419.502]FTTAPAIC[+57.021]HDGK.A	HexNAc(3)Hex(5)	C[+57], N[+1420]	993.757	3	2979.26	2979.27	0	-3.3	1058	Specific	678.88	678.88	678.88	10.01	491	controllerType=0 controllerNumber=1 scan=2878	11.7806
E.KN[+1184.433]FTTAPAIC[+57.021]HDGK.A	HexNAc(2)Hex(3)Fuc(2)	C[+57], N[+1184]	915.402	3	2744.19	2744.2	0	-1.9	1058	Specific	726.6	726.6	726.6	10.83	491	controllerType=0 controllerNumber=1 scan=2931	12.0054
E.KN[+1184.433]FTTAPAIC[+57.021]HDGK.A	HexNAc(2)Hex(3)Fuc(2)	C[+57], N[+1184]	915.401	3	2744.19	2744.2	0	-3.2	1058	Specific	756.36	756.36	756.36	12.01	491	controllerType=0 controllerNumber=1 scan=3066	12.5315
E.KN[+876.322]FTTAPAIC[+57.021]HDGK.A	HexNAc(2)Hex(2)Fuc(1)	C[+57], N[+876]	812.697	3	2436.07	2436.09	0	-4.4	1058	Specific	773.25	773.25	773.25	12.01	491	controllerType=0 controllerNumber=1 scan=3177	13.0018
E.KN[+876.322]FTTAPAIC[+57.021]HDGK.A	HexNAc(2)Hex(2)Fuc(1)	C[+57], N[+876]	812.697	3	2436.08	2436.09	0	-4.1	1058	Specific	802.06	802.06	802.06	13.01	491	controllerType=0 controllerNumber=1 scan=3016	12.3268
E.KN[+1038.375]FTTAPAIC[+57.021]HDGK.A	HexNAc(2)Hex(3)Fuc(1)	C[+57], N[+1038]	866.715	3	2598.13	2598.14	0	-2.9	1058	Specific	814.17	814.17	814.17	13.01	491	controllerType=0 controllerNumber=1 scan=2917	11.9482
E.KN[+1022.380]FTTAPAIC[+57.021]HDGK.A	HexNAc(2)Hex(2)Fuc(2)	C[+57], N[+1022]	861.383	3	2582.13	2582.14	0	-3.9	1058	Specific	814.36	814.36	814.36	13.01	491	controllerType=0 controllerNumber=1 scan=2939	12.0387
E.KN[+1038.375]FTTAPAIC[+57.021]HDGK.A	HexNAc(2)Hex(3)Fuc(1)	C[+57], N[+1038]	866.714	3	2598.13	2598.14	0	-3.8	1058	Specific	823.45	823.45	823.45	13.01	491	controllerType=0 controllerNumber=1 scan=3011	12.3073
E.KN[+876.322]FTTAPAIC[+57.021]HDGK.A	HexNAc(2)Hex(2)Fuc(1)	C[+57], N[+876]	812.698	3	2436.08	2436.09	0	-2.9	1058	Specific	824	824	824	12.83	491	controllerType=0 controllerNumber=1 scan=2930	12.0008
E.KN[+892.317]FTTAPAIC[+57.021]HDGK.A	HexNAc(2)Hex(3)	C[+57], N[+892]	818.029	3	2452.07	2452.08	0	-3.9	1058	Specific	828.35	828.35	828.35	13.01	491	controllerType=0 controllerNumber=1 scan=3101	12.6787
E.KN[+1022.380]FTTAPAIC[+57.021]HDGK.A	HexNAc(2)Hex(2)Fuc(2)	C[+57], N[+1022]	861.383	3	2582.13	2582.14	0	-4	1058	Specific	828.69	828.69	828.69	13.01	491	controllerType=0 controllerNumber=1 scan=3082	12.5976
E.KN[+1038.375]FTTAPAIC[+57.021]HDGK.A	HexNAc(2)Hex(3)Fuc(1)	C[+57], N[+1038]	866.714	3	2598.13	2598.14	0	-3.8	1058	Specific	837.27	837.27	837.27	13.01	491	controllerType=0 controllerNumber=1 scan=3003	12.2774
E.KN[+876.322]FTTAPAIC[+57.021]HDGK.A	HexNAc(2)Hex(2)Fuc(1)	C[+57], N[+876]	812.697	3	2436.08	2436.09	0	-3.8	1058	Specific	851.43	851.43	851.43	14.01	491	controllerType=0 controllerNumber=1 scan=3167	12.9594
E.KN[+892.317]FTTAPAIC[+57.021]HDGK.A	HexNAc(2)Hex(3)	C[+57], N[+892]	818.029	3	2452.07	2452.08	0	-3.9	1058	Specific	894.06	894.06	894.06	14.01	491	controllerType=0 controllerNumber=1 scan=2998	12.258
E.KN[+860.327]FTTAPAIC[+57.021]HDGK.A	HexNAc(2)Hex(1)Fuc(2)	C[+57], N[+860]	807.365	3	2420.08	2420.09	0	-4.2	1058	Specific	940.9	940.9	940.9	15.01	491	controllerType=0 controllerNumber=1 scan=2940	12.0431
K.N[+1095.397]FTTAPAIC[+57.021]HDGK.A	HexNAc(3)Hex(3)	C[+57], N[+1095]	843.024	3	2527.06	2527.07	0	-3	1059	Specific	210.76	210.76	210.76	2.39	491	controllerType=0 controllerNumber=1 scan=4660	19.3253
K.N[+203.079]FTTAPAIC[+57.021]HDGK.A	HexNAc(1)	C[+57], N[+203]	817.877	2	1634.75	1634.75	0	-1.1	1059	Specific	237.64	237.64	237.64	1.8	491	controllerType=0 controllerNumber=1 scan=5341	22.2506
K.N[+1038.375]FTTAPAIC[+57.021]HDGK.A	HexNAc(2)Hex(3)Fuc(1)	C[+57], N[+1038]	824.017	3	2470.04	2470.04	0	-2.7	1059	Specific	252.08	252.08	252.08	4.04	491	controllerType=0 controllerNumber=1 scan=5566	23.2155
K.N[+1095.397]FTTAPAIC[+57.021]HDGK.A	HexNAc(3)Hex(3)	C[+57], N[+1095]	1264.03	2	2527.06	2527.07	0	-2.6	1059	Specific	262.39	262.39	262.39	2.94	491	controllerType=0 controllerNumber=1 scan=4275	17.666
K.N[+203.079]FTTAPAIC[+57.021]HDGK.A	HexNAc(1)	C[+57], N[+203]	817.876	2	1634.74	1634.75	0	-2	1059	Specific	265.63	265.63	265.63	2.75	491	controllerType=0 controllerNumber=1 scan=4228	17.4835
K.N[+1038.375]FTTAPAIC[+57.021]HDGK.A	HexNAc(2)Hex(3)Fuc(1)	C[+57], N[+1038]	824.018	3	2470.04	2470.04	0	-1.7	1059	Specific	269.88	269.88	269.88	3.82	491	controllerType=0 controllerNumber=1 scan=4646	19.2673
K.N[+1095.397]FTTAPAIC[+57.021]HDGK.A	HexNAc(3)Hex(3)	C[+57], N[+1095]	843.023	3	2527.06	2527.07	0	-3.8	1059	Specific	283.88	283.88	283.88	4.09	491	controllerType=0 controllerNumber=1 scan=3911	16.1121
K.N[+892.317]FTTAPAIC[+57.021]HDGK.A	HexNAc(2)Hex(3)	C[+57], N[+892]	1162.49	2	2323.98	2323.99	0	-3.5	1059	Specific	292.13	292.13	292.13	3.13	491	controllerType=0 controllerNumber=1 scan=3679	15.1402
K.N[+1241.454]FTTAPAIC[+57.021]HDGK.A	HexNAc(3)Hex(3)Fuc(1)	C[+57], N[+1241]	891.71	3	2673.12	2673.12	0	-2.5	1059	Specific	294.78	294.78	294.78	4.05	491	controllerType=0 controllerNumber=1 scan=3893	16.0385
K.N[+1095.397]FTTAPAIC[+57.021]HDGK.A	HexNAc(3)Hex(3)	C[+57], N[+1095]	843.024	3	2527.06	2527.07	0	-3.5	1059	Specific	299.22	299.22	299.22	4.09	491	controllerType=0 controllerNumber=1 scan=4101	16.9362
K.N[+1216.423]FTTAPAIC[+57.021]HDGK.A	HexNAc(2)Hex(5)	C[+57], N[+1216]	883.366	3	2648.08	2648.09	0	-3.5	1059	Specific	301.49	301.49	301.49	5.51	491	controllerType=0 controllerNumber=1 scan=3978	16.4036
K.N[+568.212]FTTAPAIC[+57.021]HDGK.A	HexNAc(2)Hex(1)	C[+57], N[+568]	1000.44	2	1999.87	1999.88	0	-4.7	1059	Specific	304.36	304.36	304.36	3.33	491	controllerType=0 controllerNumber=1 scan=3869	15.9377
K.N[+1038.375]FTTAPAIC[+57.021]HDGK.A	HexNAc(2)Hex(3)Fuc(1)	C[+57], N[+1038]	824.012	3	2470.02	2470.04	0	-8.8	1059	Specific	309.63	309.63	309.63	2.44	491	controllerType=0 controllerNumber=1 scan=5540	23.1009
K.N[+1241.454]FTTAPAIC[+57.021]HDGK.A	HexNAc(3)Hex(3)Fuc(1)	C[+57], N[+1241]	891.71	3	2673.12	2673.12	0	-2.9	1059	Specific	316.05	316.05	316.05	4.27	491	controllerType=0 controllerNumber=1 scan=4398	18.1896
K.N[+1403.507]FTTAPAIC[+57.021]HDGK.A	HexNAc(3)Hex(4)Fuc(1)	C[+57], N[+1404]	945.726	3	2835.16	2835.18	0	-3.8	1059	Specific	321.07	321.07	321.07	4.53	491	controllerType=0 controllerNumber=1 scan=3857	15.8884
K.N[+1095.397]FTTAPAIC[+57.021]HDGK.A	HexNAc(3)Hex(3)	C[+57], N[+1095]	843.024	3	2527.06	2527.07	0	-3.1	1059	Specific	343.81	343.81	343.81	4.67	491	controllerType=0 controllerNumber=1 scan=4485	18.5659
K.N[+1038.375]FTTAPAIC[+57.021]HDGK.A	HexNAc(2)Hex(3)Fuc(1)	C[+57], N[+1038]	824.016	3	2470.03	2470.04	0	-4	1059	Specific	372.69	372.69	372.69	5.75	491	controllerType=0 controllerNumber=1 scan=4522	18.7275
K.N[+1184.433]FTTAPAIC[+57.021]HDGK.A	HexNAc(2)Hex(3)Fuc(2)	C[+57], N[+1184]	872.703	3	2616.09	2616.1	0	-2.8	1059	Specific	376.21	376.21	376.21	6.85	491	controllerType=0 controllerNumber=1 scan=3848	15.8468
K.N[+1054.370]FTTAPAIC[+57.021]HDGK.A	HexNAc(2)Hex(4)	C[+57], N[+1054]	829.349	3	2486.03	2486.04	0	-2.3	1059	Specific	404.84	404.84	404.84	5.94	491	controllerType=0 controllerNumber=1 scan=3630	14.9347
K.N[+1184.433]FTTAPAIC[+57.021]HDGK.A	HexNAc(2)Hex(3)Fuc(2)	C[+57], N[+1184]	872.703	3	2616.09	2616.1	0	-2.9	1059	Specific	424.99	424.99	424.99	7.01	491	controllerType=0 controllerNumber=1 scan=3876	15.9666
K.N[+1038.375]FTTAPAIC[+57.021]HDGK.A	HexNAc(2)Hex(3)Fuc(1)	C[+57], N[+1038]	824.017	3	2470.04	2470.04	0	-2.5	1059	Specific	434.15	434.15	434.15	7.01	491	controllerType=0 controllerNumber=1 scan=4094	16.9076
K.N[+1095.397]FTTAPAIC[+57.021]HDGK.A	HexNAc(3)Hex(3)	C[+57], N[+1095]	843.024	3	2527.06	2527.07	0	-3	1059	Specific	444.67	444.67	444.67	7.3	491	controllerType=0 controllerNumber=1 scan=4074	16.8213
K.N[+730.264]FTTAPAIC[+57.021]HDGK.A	HexNAc(2)Hex(2)	C[+57], N[+730]	1081.47	2	2161.93	2161.93	0	-3.6	1059	Specific	445.34	445.34	445.34	5.1	491	controllerType=0 controllerNumber=1 scan=3818	15.7324
K.N[+1257.449]FTTAPAIC[+57.021]HDGK.A	HexNAc(3)Hex(4)	C[+57], N[+1257]	897.042	3	2689.11	2689.12	0	-2.1	1059	Specific	448.5	448.5	448.5	7.12	491	controllerType=0 controllerNumber=1 scan=3786	15.6016
K.N[+2026.687]FTTAPAIC[+57.021]HDGK.A	HexNAc(2)Hex(10)	C[+57], N[+2027]	1153.45	3	3458.34	3458.36	0	-3.9	1059	Specific	448.88	448.88	448.88	7.3	491	controllerType=0 controllerNumber=1 scan=3626	14.9156
K.N[+1241.454]FTTAPAIC[+57.021]HDGK.A	HexNAc(3)Hex(3)Fuc(1)	C[+57], N[+1241]	1337.06	2	2673.12	2673.12	0	-2	1059	Specific	456.76	456.76	456.76	6.48	491	controllerType=0 controllerNumber=1 scan=3791	15.6246
K.N[+1241.454]FTTAPAIC[+57.021]HDGK.A	HexNAc(3)Hex(3)Fuc(1)	C[+57], N[+1241]	891.71	3	2673.11	2673.12	0	-3.3	1059	Specific	461.25	461.25	461.25	7.3	491	controllerType=0 controllerNumber=1 scan=4106	16.9597
K.N[+1346.486]FTTAPAIC[+57.021]HDGK.A	HexNAc(2)Hex(4)Fuc(2)	C[+57], N[+1346]	926.72	3	2778.14	2778.15	0	-3.4	1059	Specific	519.74	519.74	519.74	7.41	491	controllerType=0 controllerNumber=1 scan=3779	15.5726
K.N[+1257.449]FTTAPAIC[+57.021]HDGK.A	HexNAc(3)Hex(4)	C[+57], N[+1257]	897.041	3	2689.11	2689.12	0	-3.3	1059	Specific	524.38	524.38	524.38	7.65	491	controllerType=0 controllerNumber=1 scan=4019	16.58
K.N[+1038.375]FTTAPAIC[+57.021]HDGK.A	HexNAc(2)Hex(3)Fuc(1)	C[+57], N[+1038]	824.016	3	2470.03	2470.04	0	-4.1	1059	Specific	544.77	544.77	544.77	7.65	491	controllerType=0 controllerNumber=1 scan=5554	23.1632
K.N[+1403.507]FTTAPAIC[+57.021]HDGK.A	HexNAc(3)Hex(4)Fuc(1)	C[+57], N[+1404]	945.728	3	2835.17	2835.18	0	-2.5	1059	Specific	553.07	553.07	553.07	7.48	491	controllerType=0 controllerNumber=1 scan=3843	15.8275
K.N[+1257.449]FTTAPAIC[+57.021]HDGK.A	HexNAc(3)Hex(4)	C[+57], N[+1257]	897.042	3	2689.11	2689.12	0	-2.6	1059	Specific	554.5	554.5	554.5	7.48	491	controllerType=0 controllerNumber=1 scan=3821	15.7426
K.N[+1387.512]FTTAPAIC[+57.021]HDGK.A	HexNAc(3)Hex(3)Fuc(2)	C[+57], N[+1388]	940.396	3	2819.17	2819.18	0	-2.8	1059	Specific	559.96	559.96	559.96	7.48	491	controllerType=0 controllerNumber=1 scan=3785	15.597
K.N[+1095.397]FTTAPAIC[+57.021]HDGK.A	HexNAc(3)Hex(3)	C[+57], N[+1095]	843.024	3	2527.06	2527.07	0	-3.1	1059	Specific	571.27	571.27	571.27	8.65	491	controllerType=0 controllerNumber=1 scan=3872	15.9479
K.N[+876.322]FTTAPAIC[+57.021]HDGK.A	HexNAc(2)Hex(2)Fuc(1)	C[+57], N[+876]	1154.5	2	2307.99	2307.99	0	-2.1	1059	Specific	579.76	579.76	579.76	6.56	491	controllerType=0 controllerNumber=1 scan=4215	17.427
K.N[+1241.454]FTTAPAIC[+57.021]HDGK.A	HexNAc(3)Hex(3)Fuc(1)	C[+57], N[+1241]	891.71	3	2673.11	2673.12	0	-3.3	1059	Specific	598.21	598.21	598.21	8.65	491	controllerType=0 controllerNumber=1 scan=3794	15.6348
K.N[+892.317]FTTAPAIC[+57.021]HDGK.A	HexNAc(2)Hex(3)	C[+57], N[+892]	1162.49	2	2323.98	2323.99	0	-3.1	1059	Specific	600.53	600.53	600.53	7.96	491	controllerType=0 controllerNumber=1 scan=3810	15.697
K.N[+876.322]FTTAPAIC[+57.021]HDGK.A	HexNAc(2)Hex(2)Fuc(1)	C[+57], N[+876]	1154.5	2	2307.98	2307.99	0	-2.9	1059	Specific	603.53	603.53	603.53	7.56	491	controllerType=0 controllerNumber=1 scan=3847	15.8423
K.N[+1241.454]FTTAPAIC[+57.021]HDGK.A	HexNAc(3)Hex(3)Fuc(1)	C[+57], N[+1241]	891.71	3	2673.11	2673.12	0	-3.4	1059	Specific	610.05	610.05	610.05	9.65	491	controllerType=0 controllerNumber=1 scan=3899	16.0611
K.N[+1257.449]FTTAPAIC[+57.021]HDGK.A	HexNAc(3)Hex(4)	C[+57], N[+1257]	897.041	3	2689.11	2689.12	0	-3.1	1059	Specific	616.08	616.08	616.08	9.65	491	controllerType=0 controllerNumber=1 scan=3800	15.6559
K.N[+349.137]FTTAPAIC[+57.021]HDGK.A	HexNAc(1)Fuc(1)	C[+57], N[+349]	890.903	2	1780.8	1780.81	0	-3.5	1059	Specific	617.81	617.81	617.81	7.96	491	controllerType=0 controllerNumber=1 scan=4156	17.1709
K.N[+730.264]FTTAPAIC[+57.021]HDGK.A	HexNAc(2)Hex(2)	C[+57], N[+730]	1081.47	2	2161.93	2161.93	0	-2.9	1059	Specific	618.28	618.28	618.28	7.78	491	controllerType=0 controllerNumber=1 scan=4194	17.3366
K.N[+203.079]FTTAPAIC[+57.021]HDGK.A	HexNAc(1)	C[+57], N[+203]	817.876	2	1634.74	1634.75	0	-2	1059	Specific	620.32	620.32	620.32	7.56	491	controllerType=0 controllerNumber=1 scan=4400	18.1988
K.N[+1540.529]FTTAPAIC[+57.021]HDGK.A	HexNAc(2)Hex(7)	C[+57], N[+1541]	991.401	3	2972.19	2972.2	0	-3	1059	Specific	620.93	620.93	620.93	9.65	491	controllerType=0 controllerNumber=1 scan=3867	15.9285
K.N[+730.264]FTTAPAIC[+57.021]HDGK.A	HexNAc(2)Hex(2)	C[+57], N[+730]	1081.47	2	2161.93	2161.93	0	-3.4	1059	Specific	635.76	635.76	635.76	7.96	491	controllerType=0 controllerNumber=1 scan=3903	16.0785
K.N[+1378.476]FTTAPAIC[+57.021]HDGK.A	HexNAc(2)Hex(6)	C[+57], N[+1378]	937.383	3	2810.13	2810.14	0	-3.8	1059	Specific	641.85	641.85	641.85	9.65	491	controllerType=0 controllerNumber=1 scan=3917	16.1398
K.N[+1419.502]FTTAPAIC[+57.021]HDGK.A	HexNAc(3)Hex(5)	C[+57], N[+1420]	951.058	3	2851.16	2851.17	0	-3.4	1059	Specific	645.51	645.51	645.51	9.65	491	controllerType=0 controllerNumber=1 scan=3746	15.4271
K.N[+1184.433]FTTAPAIC[+57.021]HDGK.A	HexNAc(2)Hex(3)Fuc(2)	C[+57], N[+1184]	872.703	3	2616.09	2616.1	0	-3.2	1059	Specific	655.95	655.95	655.95	10.65	491	controllerType=0 controllerNumber=1 scan=4022	16.5938
K.N[+876.322]FTTAPAIC[+57.021]HDGK.A	HexNAc(2)Hex(2)Fuc(1)	C[+57], N[+876]	1154.5	2	2307.98	2307.99	0	-2.9	1059	Specific	656.75	656.75	656.75	8.56	491	controllerType=0 controllerNumber=1 scan=3995	16.4754
K.N[+892.317]FTTAPAIC[+57.021]HDGK.A	HexNAc(2)Hex(3)	C[+57], N[+892]	1162.49	2	2323.98	2323.99	0	-2	1059	Specific	658.46	658.46	658.46	9.84	491	controllerType=0 controllerNumber=1 scan=3886	16.0072
K.N[+1022.380]FTTAPAIC[+57.021]HDGK.A	HexNAc(2)Hex(2)Fuc(2)	C[+57], N[+1022]	818.685	3	2454.04	2454.05	0	-3.1	1059	Specific	660.04	660.04	660.04	10.65	491	controllerType=0 controllerNumber=1 scan=3646	15.0034
K.N[+1184.433]FTTAPAIC[+57.021]HDGK.A	HexNAc(2)Hex(3)Fuc(2)	C[+57], N[+1184]	872.703	3	2616.09	2616.1	0	-2.8	1059	Specific	662.58	662.58	662.58	10.48	491	controllerType=0 controllerNumber=1 scan=3824	15.7541
K.N[+203.079]FTTAPAIC[+57.021]HDGK.A	HexNAc(1)	C[+57], N[+203]	817.875	2	1634.74	1634.75	0	-3.1	1059	Specific	666.94	666.94	666.94	8.73	491	controllerType=0 controllerNumber=1 scan=4389	18.1515
K.N[+1241.454]FTTAPAIC[+57.021]HDGK.A	HexNAc(3)Hex(3)Fuc(1)	C[+57], N[+1241]	891.71	3	2673.12	2673.12	0	-2.7	1059	Specific	673.3	673.3	673.3	10.48	491	controllerType=0 controllerNumber=1 scan=4007	16.5277
K.N[+1216.423]FTTAPAIC[+57.021]HDGK.A	HexNAc(2)Hex(5)	C[+57], N[+1216]	883.365	3	2648.08	2648.09	0	-4.4	1059	Specific	679.34	679.34	679.34	10.65	491	controllerType=0 controllerNumber=1 scan=3684	15.1632
K.N[+495.195]FTTAPAIC[+57.021]HDGK.A	HexNAc(1)Fuc(2)	C[+57], N[+495]	963.932	2	1926.86	1926.86	0	-3.4	1059	Specific	680.68	680.68	680.68	8.96	491	controllerType=0 controllerNumber=1 scan=3845	15.8367
K.N[+730.264]FTTAPAIC[+57.021]HDGK.A	HexNAc(2)Hex(2)	C[+57], N[+730]	1081.47	2	2161.92	2161.93	0	-3.8	1059	Specific	685.88	685.88	685.88	10.02	491	controllerType=0 controllerNumber=1 scan=3981	16.4138
K.N[+406.159]FTTAPAIC[+57.021]HDGK.A	HexNAc(2)	C[+57], N[+406]	919.413	2	1837.82	1837.83	0	-4.3	1059	Specific	697.66	697.66	697.66	8.73	491	controllerType=0 controllerNumber=1 scan=3825	15.7588
K.N[+1022.380]FTTAPAIC[+57.021]HDGK.A	HexNAc(2)Hex(2)Fuc(2)	C[+57], N[+1022]	818.685	3	2454.04	2454.05	0	-3.4	1059	Specific	698.96	698.96	698.96	10.65	491	controllerType=0 controllerNumber=1 scan=3752	15.4551
K.N[+203.079]FTTAPAIC[+57.021]HDGK.A	HexNAc(1)	C[+57], N[+203]	817.876	2	1634.74	1634.75	0	-2	1059	Specific	701.21	701.21	701.21	9.56	491	controllerType=0 controllerNumber=1 scan=4013	16.5553
K.N[+1702.581]FTTAPAIC[+57.021]HDGK.A	HexNAc(2)Hex(8)	C[+57], N[+1703]	1045.42	3	3134.24	3134.25	0	-3.1	1059	Specific	704.38	704.38	704.38	11.65	491	controllerType=0 controllerNumber=1 scan=3662	15.0649
K.N[+1216.423]FTTAPAIC[+57.021]HDGK.A	HexNAc(2)Hex(5)	C[+57], N[+1216]	883.366	3	2648.08	2648.09	0	-3.5	1059	Specific	713.51	713.51	713.51	11.65	491	controllerType=0 controllerNumber=1 scan=3969	16.3617
K.N[+1200.428]FTTAPAIC[+57.021]HDGK.A	HexNAc(2)Hex(4)Fuc(1)	C[+57], N[+1200]	878.034	3	2632.09	2632.1	0	-3.2	1059	Specific	716.93	716.93	716.93	11.65	491	controllerType=0 controllerNumber=1 scan=3748	15.4367
K.N[+1038.375]FTTAPAIC[+57.021]HDGK.A	HexNAc(2)Hex(3)Fuc(1)	C[+57], N[+1038]	824.017	3	2470.04	2470.04	0	-2.8	1059	Specific	720.1	720.1	720.1	11.48	491	controllerType=0 controllerNumber=1 scan=3933	16.2068
K.N[+1022.380]FTTAPAIC[+57.021]HDGK.A	HexNAc(2)Hex(2)Fuc(2)	C[+57], N[+1022]	818.685	3	2454.04	2454.05	0	-3.3	1059	Specific	726.41	726.41	726.41	11.65	491	controllerType=0 controllerNumber=1 scan=3859	15.894
K.N[+1864.634]FTTAPAIC[+57.021]HDGK.A	HexNAc(2)Hex(9)	C[+57], N[+1865]	1099.44	3	3296.29	3296.3	0	-3.4	1059	Specific	728.44	728.44	728.44	11.65	491	controllerType=0 controllerNumber=1 scan=3639	14.9731
K.N[+1378.476]FTTAPAIC[+57.021]HDGK.A	HexNAc(2)Hex(6)	C[+57], N[+1378]	937.383	3	2810.13	2810.14	0	-3.8	1059	Specific	737.21	737.21	737.21	11.65	491	controllerType=0 controllerNumber=1 scan=3722	15.3232
K.N[+1038.375]FTTAPAIC[+57.021]HDGK.A	HexNAc(2)Hex(3)Fuc(1)	C[+57], N[+1038]	824.017	3	2470.04	2470.04	0	-2.8	1059	Specific	749.36	749.36	749.36	11.48	491	controllerType=0 controllerNumber=1 scan=3795	15.6392
K.N[+1184.433]FTTAPAIC[+57.021]HDGK.A	HexNAc(2)Hex(3)Fuc(2)	C[+57], N[+1184]	872.703	3	2616.09	2616.1	0	-3	1059	Specific	750.63	750.63	750.63	12.65	491	controllerType=0 controllerNumber=1 scan=3841	15.822
K.N[+892.317]FTTAPAIC[+57.021]HDGK.A	HexNAc(2)Hex(3)	C[+57], N[+892]	1162.49	2	2323.98	2323.99	0	-3.3	1059	Specific	753.61	753.61	753.61	12.02	491	controllerType=0 controllerNumber=1 scan=4102	16.9406
K.N[+1216.423]FTTAPAIC[+57.021]HDGK.A	HexNAc(2)Hex(5)	C[+57], N[+1216]	883.366	3	2648.08	2648.09	0	-2.7	1059	Specific	769.48	769.48	769.48	12.48	491	controllerType=0 controllerNumber=1 scan=3961	16.3284
K.N[+1540.529]FTTAPAIC[+57.021]HDGK.A	HexNAc(2)Hex(7)	C[+57], N[+1541]	991.4	3	2972.19	2972.2	0	-3.4	1059	Specific	772.19	772.19	772.19	12.65	491	controllerType=0 controllerNumber=1 scan=3675	15.1216
K.N[+203.079]FTTAPAIC[+57.021]HDGK.A	HexNAc(1)	C[+57], N[+203]	817.876	2	1634.74	1634.75	0	-2.2	1059	Specific	777.7	777.7	777.7	11.84	491	controllerType=0 controllerNumber=1 scan=3744	15.4214
K.N[+1038.375]FTTAPAIC[+57.021]HDGK.A	HexNAc(2)Hex(3)Fuc(1)	C[+57], N[+1038]	824.017	3	2470.04	2470.04	0	-2.6	1059	Specific	787.62	787.62	787.62	12.48	491	controllerType=0 controllerNumber=1 scan=4006	16.5225
K.N[+1216.423]FTTAPAIC[+57.021]HDGK.A	HexNAc(2)Hex(5)	C[+57], N[+1216]	883.366	3	2648.08	2648.09	0	-3.3	1059	Specific	807.39	807.39	807.39	13.65	491	controllerType=0 controllerNumber=1 scan=3770	15.5315
K.N[+203.079]FTTAPAIC[+57.021]HDGK.A	HexNAc(1)	C[+57], N[+203]	817.875	2	1634.74	1634.75	0	-3.5	1059	Specific	811.41	811.41	811.41	11.73	491	controllerType=0 controllerNumber=1 scan=4118	17.0118
K.N[+406.159]FTTAPAIC[+57.021]HDGK.A	HexNAc(2)	C[+57], N[+406]	919.414	2	1837.82	1837.83	0	-3.5	1059	Specific	811.82	811.82	811.82	13.02	491	controllerType=0 controllerNumber=1 scan=3909	16.1025
K.N[+203.079]FTTAPAIC[+57.021]HDGK.A	HexNAc(1)	C[+57], N[+203]	817.875	2	1634.74	1634.75	0	-2.9	1059	Specific	820.39	820.39	820.39	12.84	491	controllerType=0 controllerNumber=1 scan=4138	17.0906
K.N[+203.079]FTTAPAIC[+57.021]HDGK.A	HexNAc(1)	C[+57], N[+203]	817.875	2	1634.74	1634.75	0	-3.6	1059	Specific	826.53	826.53	826.53	11.96	491	controllerType=0 controllerNumber=1 scan=3973	16.3806
K.N[+203.079]FTTAPAIC[+57.021]HDGK.A	HexNAc(1)	C[+57], N[+203]	817.875	2	1634.74	1634.75	0	-2.9	1059	Specific	868.99	868.99	868.99	12.96	491	controllerType=0 controllerNumber=1 scan=3820	15.738
K.N[+349.137]FTTAPAIC[+57.021]HDGK.A	HexNAc(1)Fuc(1)	C[+57], N[+349]	890.904	2	1780.8	1780.81	0	-3.4	1059	Specific	871.1	871.1	871.1	14.02	491	controllerType=0 controllerNumber=1 scan=3940	16.2381
K.N[+1022.380]FTTAPAIC[+57.021]HDGK.A	HexNAc(2)Hex(2)Fuc(2)	C[+57], N[+1022]	818.685	3	2454.04	2454.05	0	-3.1	1059	Specific	875.63	875.63	875.63	14.65	491	controllerType=0 controllerNumber=1 scan=3855	15.8795
K.N[+203.079]FTTAPAIC[+57.021]HDGK.A	HexNAc(1)	C[+57], N[+203]	817.875	2	1634.74	1634.75	0	-3.2	1059	Specific	893.82	893.82	893.82	14.02	491	controllerType=0 controllerNumber=1 scan=3896	16.0487
R.EGVFVSN[+1038.375]GTHWFVTQR.N	HexNAc(2)Hex(3)Fuc(1)	N[+1038]	1451.65	2	2902.29	2902.29	0	0.4	1077	Specific	233.54	233.54	233.54	1.91	491	controllerType=0 controllerNumber=1 scan=9618	40.605
R.EGVFVSN[+730.264]GTHWFVTQR.N	HexNAc(2)Hex(2)	N[+730]	865.398	3	2594.18	2594.18	0	0.9	1077	Specific	247.47	247.47	247.47	2.55	491	controllerType=0 controllerNumber=1 scan=8960	37.8319
R.EGVFVSN[+1095.397]GTHWFVTQR.N	HexNAc(3)Hex(3)	N[+1095]	987.109	3	2959.31	2959.31	0	0.5	1077	Specific	255.91	231.83	231.83	2.46	491	controllerType=0 controllerNumber=1 scan=9012	38.0547
R.EGVFVSN[+1419.502]GTHWFVTQR.N	HexNAc(3)Hex(5)	N[+1420]	1095.14	3	3283.41	3283.42	0	-2.2	1077	Specific	286.29	286.29	286.29	4.26	491	controllerType=0 controllerNumber=1 scan=10169	42.8667
R.EGVFVSN[+1038.375]GTHWFVTQR.N	HexNAc(2)Hex(3)Fuc(1)	N[+1038]	968.1	3	2902.29	2902.29	0	-0.9	1077	Specific	289.82	229.65	229.65	2.27	491	controllerType=0 controllerNumber=1 scan=9001	38.0082
R.EGVFVSN[+1095.397]GTHWFVTQR.N	HexNAc(3)Hex(3)	N[+1095]	987.105	3	2959.3	2959.31	0	-3.2	1077	Specific	294.94	294.94	294.94	4.21	491	controllerType=0 controllerNumber=1 scan=10514	44.3184
R.EGVFVSN[+1184.433]GTHWFVTQR.N	HexNAc(2)Hex(3)Fuc(2)	N[+1184]	1016.79	3	3048.35	3048.35	0	0.7	1077	Specific	296.83	198.6	198.6	2.5	491	controllerType=0 controllerNumber=1 scan=8975	37.8951
