## Supplementary material for "Site-specific N-glycosylation Characterization of Recombinant SARS-CoV-2 Spike Proteins": Table S3-Site-specific N-glycosylation characterization of recombinant SARS-CoV-2 spike protein expressed in insect cells.xlsx (part 3 of 3)

### Sheet: S-TG-before-R3 (continued)
Peptide < ProteinMetrics Confidential >	Glycans NHFAGNa	Modification Type(s)	Observed m/z	z	Observed (M+H)	Calc. mass (M+H)	Off-by-x error	Mass error (ppm)	Starting position	Cleavage	Score	Delta	Delta Mod	|Log Prob|	# of unique peptides	Scan #	Scan Time
R.EGVFVSN[+892.317]GTHWFVTQR.N	HexNAc(2)Hex(3)	N[+892]	919.416	3	2756.23	2756.23	0	1.1	1077	Specific	334.96	283.13	283.13	2.95	491	controllerType=0 controllerNumber=1 scan=9046	38.2006
R.EGVFVSN[+1241.454]GTHWFVTQR.N	HexNAc(3)Hex(3)Fuc(1)	N[+1241]	1035.79	3	3105.36	3105.37	0	-3.3	1077	Specific	336.52	336.52	336.52	4.31	491	controllerType=0 controllerNumber=1 scan=10458	44.0815
R.EGVFVSN[+730.264]GTHWFVTQR.N	HexNAc(2)Hex(2)	N[+730]	865.399	3	2594.18	2594.18	0	1.5	1077	Specific	341.47	293.61	293.61	3.29	491	controllerType=0 controllerNumber=1 scan=9126	38.5503
R.EGVFVSN[+1095.397]GTHWFVTQR.N	HexNAc(3)Hex(3)	N[+1095]	987.105	3	2959.3	2959.31	0	-3.7	1077	Specific	350.73	350.73	350.73	4.44	491	controllerType=0 controllerNumber=1 scan=10493	44.2285
R.EGVFVSN[+1540.529]GTHWFVTQR.N	HexNAc(2)Hex(7)	N[+1541]	1135.48	3	3404.43	3404.44	0	-3.3	1077	Specific	427	427	427	7.18	491	controllerType=0 controllerNumber=1 scan=10091	42.5187
R.EGVFVSN[+730.264]GTHWFVTQR.N	HexNAc(2)Hex(2)	N[+730]	865.398	3	2594.18	2594.18	0	1	1077	Specific	434.41	409.75	409.75	5.93	491	controllerType=0 controllerNumber=1 scan=9227	38.9741
R.EGVFVSN[+1184.433]GTHWFVTQR.N	HexNAc(2)Hex(3)Fuc(2)	N[+1184]	1016.78	3	3048.33	3048.35	0	-5.3	1077	Specific	457.61	444.61	444.61	6.37	491	controllerType=0 controllerNumber=1 scan=10199	42.9944
R.EGVFVSN[+1378.476]GTHWFVTQR.N	HexNAc(2)Hex(6)	N[+1378]	1081.46	3	3242.38	3242.39	0	-3.7	1077	Specific	480.51	480.51	480.51	7.4	491	controllerType=0 controllerNumber=1 scan=10140	42.7386
R.EGVFVSN[+892.317]GTHWFVTQR.N	HexNAc(2)Hex(3)	N[+892]	919.412	3	2756.22	2756.23	0	-3	1077	Specific	483.92	483.92	483.92	7.4	491	controllerType=0 controllerNumber=1 scan=11510	48.5275
R.EGVFVSN[+892.317]GTHWFVTQR.N	HexNAc(2)Hex(3)	N[+892]	919.416	3	2756.23	2756.23	0	1	1077	Specific	486.82	409.32	409.32	6.15	491	controllerType=0 controllerNumber=1 scan=9158	38.6873
R.EGVFVSN[+1216.423]GTHWFVTQR.N	HexNAc(2)Hex(5)	N[+1216]	1027.45	3	3080.33	3080.34	0	-2.9	1077	Specific	540.57	540.57	540.57	7.47	491	controllerType=0 controllerNumber=1 scan=10177	42.9005
R.EGVFVSN[+876.322]GTHWFVTQR.N	HexNAc(2)Hex(2)Fuc(1)	N[+876]	914.082	3	2740.23	2740.24	0	-2.2	1077	Specific	548.92	548.92	548.92	7.47	491	controllerType=0 controllerNumber=1 scan=10270	43.2904
R.EGVFVSN[+1702.581]GTHWFVTQR.N	HexNAc(2)Hex(8)	N[+1703]	1189.5	3	3566.48	3566.49	0	-3.1	1077	Specific	561.7	561.7	561.7	8.64	491	controllerType=0 controllerNumber=1 scan=10047	42.322
R.EGVFVSN[+1038.375]GTHWFVTQR.N	HexNAc(2)Hex(3)Fuc(1)	N[+1038]	968.098	3	2902.28	2902.29	0	-3.1	1077	Specific	790.47	781.84	781.84	12.64	491	controllerType=0 controllerNumber=1 scan=10210	43.0393
R.EGVFVSN[+1095.397]GTHWFVTQR.N	HexNAc(3)Hex(3)	N[+1095]	987.106	3	2959.3	2959.31	0	-2.8	1077	Specific	814.62	814.62	814.62	13.47	491	controllerType=0 controllerNumber=1 scan=10223	43.0888
R.EGVFVSN[+892.317]GTHWFVTQR.N	HexNAc(2)Hex(3)	N[+892]	919.412	3	2756.22	2756.23	0	-2.9	1077	Specific	920.25	920.25	920.25	15.64	491	controllerType=0 controllerNumber=1 scan=10285	43.3512
R.EGVFVSN[+730.264]GTHWFVTQR.N	HexNAc(2)Hex(2)	N[+730]	865.394	3	2594.17	2594.18	0	-3.8	1077	Specific	987.12	987.12	987.12	16.64	491	controllerType=0 controllerNumber=1 scan=10406	43.8556
E.GVFVSN[+1054.370]GTHWFVTQR.N	HexNAc(2)Hex(4)	N[+1054]	930.415	3	2789.23	2789.24	0	-3.7	1078	Specific	201.39	201.39	201.39	2.86	491	controllerType=0 controllerNumber=1 scan=8932	37.7131
E.GVFVSN[+1216.423]GTHWFVTQR.N	HexNAc(2)Hex(5)	N[+1216]	984.433	3	2951.28	2951.29	0	-3	1078	Specific	208.28	208.28	208.28	3.01	491	controllerType=0 controllerNumber=1 scan=7711	32.4366
E.GVFVSN[+1257.449]GTHWFVTQR.N	HexNAc(3)Hex(4)	N[+1257]	998.103	3	2992.29	2992.32	0	-8.9	1078	Specific	212.43	212.43	212.43	1.88	491	controllerType=0 controllerNumber=1 scan=12714	53.5004
E.GVFVSN[+892.317]GTHWFVTQR.N	HexNAc(2)Hex(3)	N[+892]	876.397	3	2627.18	2627.19	0	-4.1	1078	Specific	215.21	215.21	215.21	3.21	491	controllerType=0 controllerNumber=1 scan=8936	37.7279
E.GVFVSN[+1200.428]GTHWFVTQR.N	HexNAc(2)Hex(4)Fuc(1)	N[+1200]	979.102	3	2935.29	2935.3	0	-2.9	1078	Specific	226.59	226.59	226.59	3.34	491	controllerType=0 controllerNumber=1 scan=8797	37.1324
E.GVFVSN[+1200.428]GTHWFVTQR.N	HexNAc(2)Hex(4)Fuc(1)	N[+1200]	979.101	3	2935.29	2935.3	0	-3.6	1078	Specific	230.04	230.04	230.04	3.34	491	controllerType=0 controllerNumber=1 scan=8803	37.1565
E.GVFVSN[+1298.476]GTHWFVTQR.N	HexNAc(4)Hex(3)	N[+1298]	1011.78	3	3033.34	3033.35	0	-3.4	1078	Specific	235.16	235.16	235.16	3.21	491	controllerType=0 controllerNumber=1 scan=9256	39.1016
E.GVFVSN[+1298.476]GTHWFVTQR.N	HexNAc(4)Hex(3)	N[+1298]	1011.78	3	3033.33	3033.35	0	-4.3	1078	Specific	236.77	236.77	236.77	3.21	491	controllerType=0 controllerNumber=1 scan=9440	39.8949
E.GVFVSN[+892.317]GTHWFVTQR.N	HexNAc(2)Hex(3)	N[+892]	876.399	3	2627.18	2627.19	0	-2.3	1078	Specific	241.1	241.1	241.1	2.87	491	controllerType=0 controllerNumber=1 scan=7599	31.9694
E.GVFVSN[+1054.370]GTHWFVTQR.N	HexNAc(2)Hex(4)	N[+1054]	930.415	3	2789.23	2789.24	0	-3.5	1078	Specific	243.29	243.29	243.29	3.38	491	controllerType=0 controllerNumber=1 scan=8820	37.2322
E.GVFVSN[+1184.433]GTHWFVTQR.N	HexNAc(2)Hex(3)Fuc(2)	N[+1184]	973.769	3	2919.29	2919.3	0	-3.8	1078	Specific	257.62	257.62	257.62	3.86	491	controllerType=0 controllerNumber=1 scan=9794	41.2805
E.GVFVSN[+1241.454]GTHWFVTQR.N	HexNAc(3)Hex(3)Fuc(1)	N[+1241]	992.775	3	2976.31	2976.33	0	-5	1078	Specific	262.31	262.31	262.31	3.08	491	controllerType=0 controllerNumber=1 scan=9444	39.9096
E.GVFVSN[+892.317]GTHWFVTQR.N	HexNAc(2)Hex(3)	N[+892]	876.398	3	2627.18	2627.19	0	-3.4	1078	Specific	276.72	276.72	276.72	3.99	491	controllerType=0 controllerNumber=1 scan=10124	42.6685
E.GVFVSN[+1444.534]GTHWFVTQR.N	HexNAc(4)Hex(3)Fuc(1)	N[+1445]	1060.47	3	3179.39	3179.4	0	-3.7	1078	Specific	311.21	311.21	311.21	5.5	491	controllerType=0 controllerNumber=1 scan=9577	40.4624
E.GVFVSN[+876.322]GTHWFVTQR.N	HexNAc(2)Hex(2)Fuc(1)	N[+876]	871.07	3	2611.19	2611.19	0	0.6	1078	Specific	326.8	326.8	326.8	3.1	491	controllerType=0 controllerNumber=1 scan=9878	41.6128
E.GVFVSN[+1403.507]GTHWFVTQR.N	HexNAc(3)Hex(4)Fuc(1)	N[+1404]	1046.79	3	3138.37	3138.38	0	-4.2	1078	Specific	328.75	328.75	328.75	4.31	491	controllerType=0 controllerNumber=1 scan=9532	40.2849
E.GVFVSN[+1095.397]GTHWFVTQR.N	HexNAc(3)Hex(3)	N[+1095]	944.092	3	2830.26	2830.27	0	-2.4	1078	Specific	336.3	336.3	336.3	5.55	491	controllerType=0 controllerNumber=1 scan=9643	40.6836
E.GVFVSN[+1216.423]GTHWFVTQR.N	HexNAc(2)Hex(5)	N[+1216]	984.434	3	2951.29	2951.29	0	-1.8	1078	Specific	342.98	342.98	342.98	5.55	491	controllerType=0 controllerNumber=1 scan=10082	42.4807
E.GVFVSN[+1241.454]GTHWFVTQR.N	HexNAc(3)Hex(3)Fuc(1)	N[+1241]	992.777	3	2976.32	2976.33	0	-3.5	1078	Specific	352.89	352.89	352.89	5.73	491	controllerType=0 controllerNumber=1 scan=10099	42.5572
E.GVFVSN[+1298.476]GTHWFVTQR.N	HexNAc(4)Hex(3)	N[+1298]	1517.17	2	3033.34	3033.35	0	-2.2	1078	Specific	370.42	370.42	370.42	4.09	491	controllerType=0 controllerNumber=1 scan=9616	40.5958
E.GVFVSN[+1095.397]GTHWFVTQR.N	HexNAc(3)Hex(3)	N[+1095]	944.091	3	2830.26	2830.27	0	-3.4	1078	Specific	371.07	371.07	371.07	5.61	491	controllerType=0 controllerNumber=1 scan=10045	42.3121
E.GVFVSN[+1241.454]GTHWFVTQR.N	HexNAc(3)Hex(3)Fuc(1)	N[+1241]	992.776	3	2976.31	2976.33	0	-4	1078	Specific	388.99	388.99	388.99	5.74	491	controllerType=0 controllerNumber=1 scan=9493	40.1186
E.GVFVSN[+876.322]GTHWFVTQR.N	HexNAc(2)Hex(2)Fuc(1)	N[+876]	871.065	3	2611.18	2611.19	0	-4.6	1078	Specific	399.25	399.25	399.25	5.96	491	controllerType=0 controllerNumber=1 scan=10051	42.3405
E.GVFVSN[+1095.397]GTHWFVTQR.N	HexNAc(3)Hex(3)	N[+1095]	944.092	3	2830.26	2830.27	0	-2.6	1078	Specific	399.85	399.85	399.85	5.43	491	controllerType=0 controllerNumber=1 scan=10056	42.3599
E.GVFVSN[+1095.397]GTHWFVTQR.N	HexNAc(3)Hex(3)	N[+1095]	944.091	3	2830.26	2830.27	0	-3.7	1078	Specific	405.49	405.49	405.49	6.11	491	controllerType=0 controllerNumber=1 scan=8804	37.1611
E.GVFVSN[+406.159]GTHWFVTQR.N	HexNAc(2)	N[+406]	1071.01	2	2141.02	2141.03	0	-3.5	1078	Specific	411.9	333.49	333.49	3.16	491	controllerType=0 controllerNumber=1 scan=9905	41.7286
E.GVFVSN[+1095.397]GTHWFVTQR.N	HexNAc(3)Hex(3)	N[+1095]	944.091	3	2830.26	2830.27	0	-3.4	1078	Specific	415.64	415.64	415.64	6.11	491	controllerType=0 controllerNumber=1 scan=9479	40.0573
E.GVFVSN[+1241.454]GTHWFVTQR.N	HexNAc(3)Hex(3)Fuc(1)	N[+1241]	992.777	3	2976.32	2976.33	0	-3	1078	Specific	430.13	430.13	430.13	7.18	491	controllerType=0 controllerNumber=1 scan=9197	38.8551
E.GVFVSN[+730.264]GTHWFVTQR.N	HexNAc(2)Hex(2)	N[+730]	1233.07	2	2465.13	2465.14	0	-2.7	1078	Specific	433.46	433.46	433.46	6.36	491	controllerType=0 controllerNumber=1 scan=9879	41.6174
E.GVFVSN[+1241.454]GTHWFVTQR.N	HexNAc(3)Hex(3)Fuc(1)	N[+1241]	992.776	3	2976.31	2976.33	0	-4.2	1078	Specific	435.21	435.21	435.21	7.18	491	controllerType=0 controllerNumber=1 scan=8689	36.6667
E.GVFVSN[+568.212]GTHWFVTQR.N	HexNAc(2)Hex(1)	N[+568]	1152.04	2	2303.08	2303.08	0	-1.5	1078	Specific	439.81	439.81	439.81	4.24	491	controllerType=0 controllerNumber=1 scan=10060	42.3835
E.GVFVSN[+1095.397]GTHWFVTQR.N	HexNAc(3)Hex(3)	N[+1095]	944.091	3	2830.26	2830.27	0	-3.1	1078	Specific	444.49	444.49	444.49	6.22	491	controllerType=0 controllerNumber=1 scan=9910	41.7451
E.GVFVSN[+1095.397]GTHWFVTQR.N	HexNAc(3)Hex(3)	N[+1095]	1415.63	2	2830.26	2830.27	0	-2.7	1078	Specific	445.08	445.08	445.08	5.06	491	controllerType=0 controllerNumber=1 scan=9619	40.6096
E.GVFVSN[+1298.476]GTHWFVTQR.N	HexNAc(4)Hex(3)	N[+1298]	1011.78	3	3033.33	3033.35	0	-4.3	1078	Specific	457.77	457.77	457.77	5.87	491	controllerType=0 controllerNumber=1 scan=9521	40.2417
E.GVFVSN[+730.264]GTHWFVTQR.N	HexNAc(2)Hex(2)	N[+730]	822.381	3	2465.13	2465.14	0	-3.2	1078	Specific	458.15	458.15	458.15	7.29	491	controllerType=0 controllerNumber=1 scan=10255	43.2266
E.GVFVSN[+1241.454]GTHWFVTQR.N	HexNAc(3)Hex(3)Fuc(1)	N[+1241]	992.777	3	2976.32	2976.33	0	-3.5	1078	Specific	460.23	460.23	460.23	7.29	491	controllerType=0 controllerNumber=1 scan=8697	36.7005
E.GVFVSN[+1257.449]GTHWFVTQR.N	HexNAc(3)Hex(4)	N[+1257]	998.109	3	2992.31	2992.32	0	-3.1	1078	Specific	477.87	477.87	477.87	7.29	491	controllerType=0 controllerNumber=1 scan=8719	36.7907
E.GVFVSN[+1095.397]GTHWFVTQR.N	HexNAc(3)Hex(3)	N[+1095]	944.092	3	2830.26	2830.27	0	-2.6	1078	Specific	500.82	500.82	500.82	7.22	491	controllerType=0 controllerNumber=1 scan=9752	41.1041
E.GVFVSN[+1241.454]GTHWFVTQR.N	HexNAc(3)Hex(3)Fuc(1)	N[+1241]	992.777	3	2976.31	2976.33	0	-3.6	1078	Specific	519.85	519.85	519.85	7.4	491	controllerType=0 controllerNumber=1 scan=9596	40.5307
E.GVFVSN[+1241.454]GTHWFVTQR.N	HexNAc(3)Hex(3)Fuc(1)	N[+1241]	992.777	3	2976.32	2976.33	0	-3.4	1078	Specific	533.53	533.53	533.53	7.64	491	controllerType=0 controllerNumber=1 scan=8735	36.862
E.GVFVSN[+1038.375]GTHWFVTQR.N	HexNAc(2)Hex(3)Fuc(1)	N[+1038]	925.083	3	2773.24	2773.25	0	-3.7	1078	Specific	538.78	538.78	538.78	7.64	491	controllerType=0 controllerNumber=1 scan=9859	41.5323
E.GVFVSN[+1095.397]GTHWFVTQR.N	HexNAc(3)Hex(3)	N[+1095]	944.091	3	2830.26	2830.27	0	-3.5	1078	Specific	549.45	549.45	549.45	7.64	491	controllerType=0 controllerNumber=1 scan=9725	40.9957
E.GVFVSN[+892.317]GTHWFVTQR.N	HexNAc(2)Hex(3)	N[+892]	876.397	3	2627.18	2627.19	0	-4.2	1078	Specific	570.35	570.35	570.35	8.64	491	controllerType=0 controllerNumber=1 scan=10257	43.2338
E.GVFVSN[+876.322]GTHWFVTQR.N	HexNAc(2)Hex(2)Fuc(1)	N[+876]	871.066	3	2611.18	2611.19	0	-3.8	1078	Specific	572.9	572.9	572.9	8.64	491	controllerType=0 controllerNumber=1 scan=9938	41.863
E.GVFVSN[+1038.375]GTHWFVTQR.N	HexNAc(2)Hex(3)Fuc(1)	N[+1038]	925.085	3	2773.24	2773.25	0	-1.9	1078	Specific	575.29	575.29	575.29	8.47	491	controllerType=0 controllerNumber=1 scan=10040	42.2926
E.GVFVSN[+1241.454]GTHWFVTQR.N	HexNAc(3)Hex(3)Fuc(1)	N[+1241]	992.776	3	2976.31	2976.33	0	-4	1078	Specific	583.73	583.73	583.73	8.64	491	controllerType=0 controllerNumber=1 scan=9513	40.2078
E.GVFVSN[+1095.397]GTHWFVTQR.N	HexNAc(3)Hex(3)	N[+1095]	944.091	3	2830.26	2830.27	0	-3.5	1078	Specific	594.08	594.08	594.08	8.64	491	controllerType=0 controllerNumber=1 scan=9265	39.1395
E.GVFVSN[+1095.397]GTHWFVTQR.N	HexNAc(3)Hex(3)	N[+1095]	1415.63	2	2830.26	2830.27	0	-2.7	1078	Specific	597.29	597.29	597.29	7.83	491	controllerType=0 controllerNumber=1 scan=9605	40.5591
E.GVFVSN[+1241.454]GTHWFVTQR.N	HexNAc(3)Hex(3)Fuc(1)	N[+1241]	992.776	3	2976.31	2976.33	0	-3.7	1078	Specific	598.86	598.86	598.86	8.64	491	controllerType=0 controllerNumber=1 scan=9515	40.2134
E.GVFVSN[+1184.433]GTHWFVTQR.N	HexNAc(2)Hex(3)Fuc(2)	N[+1184]	973.77	3	2919.3	2919.3	0	-2.8	1078	Specific	600.54	600.54	600.54	9.47	491	controllerType=0 controllerNumber=1 scan=10092	42.5234
E.GVFVSN[+892.317]GTHWFVTQR.N	HexNAc(2)Hex(3)	N[+892]	1314.09	2	2627.18	2627.19	0	-3.3	1078	Specific	601.32	601.32	601.32	7.95	491	controllerType=0 controllerNumber=1 scan=9590	40.5069
E.GVFVSN[+1241.454]GTHWFVTQR.N	HexNAc(3)Hex(3)Fuc(1)	N[+1241]	992.777	3	2976.32	2976.33	0	-3.1	1078	Specific	604.8	604.8	604.8	9.64	491	controllerType=0 controllerNumber=1 scan=9204	38.8842
E.GVFVSN[+1095.397]GTHWFVTQR.N	HexNAc(3)Hex(3)	N[+1095]	944.09	3	2830.26	2830.27	0	-3.9	1078	Specific	649.8	649.8	649.8	9.64	491	controllerType=0 controllerNumber=1 scan=9556	40.3823
E.GVFVSN[+1387.512]GTHWFVTQR.N	HexNAc(3)Hex(3)Fuc(2)	N[+1388]	1041.46	3	3122.38	3122.38	0	-2.1	1078	Specific	651.81	651.81	651.81	10.47	491	controllerType=0 controllerNumber=1 scan=8626	36.3976
E.GVFVSN[+1565.560]GTHWFVTQR.N	HexNAc(3)Hex(5)Fuc(1)	N[+1566]	1100.81	3	3300.42	3300.43	0	-3.8	1078	Specific	652.59	652.59	652.59	10.64	491	controllerType=0 controllerNumber=1 scan=9467	40.0077
E.GVFVSN[+892.317]GTHWFVTQR.N	HexNAc(2)Hex(3)	N[+892]	1314.09	2	2627.18	2627.19	0	-3.1	1078	Specific	660.29	660.29	660.29	10.01	491	controllerType=0 controllerNumber=1 scan=9677	40.807
E.GVFVSN[+1387.512]GTHWFVTQR.N	HexNAc(3)Hex(3)Fuc(2)	N[+1388]	1041.46	3	3122.37	3122.38	0	-3.4	1078	Specific	661.36	661.36	661.36	10.64	491	controllerType=0 controllerNumber=1 scan=9153	38.6639
E.GVFVSN[+876.322]GTHWFVTQR.N	HexNAc(2)Hex(2)Fuc(1)	N[+876]	871.066	3	2611.18	2611.19	0	-3.6	1078	Specific	663.05	663.05	663.05	10.64	491	controllerType=0 controllerNumber=1 scan=10184	42.9327
E.GVFVSN[+1549.565]GTHWFVTQR.N	HexNAc(3)Hex(4)Fuc(2)	N[+1550]	1095.48	3	3284.43	3284.44	0	-3.3	1078	Specific	676.15	676.15	676.15	10.64	491	controllerType=0 controllerNumber=1 scan=8597	36.27
E.GVFVSN[+1184.433]GTHWFVTQR.N	HexNAc(2)Hex(3)Fuc(2)	N[+1184]	973.768	3	2919.29	2919.3	0	-4.8	1078	Specific	680	680	680	9.72	491	controllerType=0 controllerNumber=1 scan=10077	42.4596
E.GVFVSN[+2026.687]GTHWFVTQR.N	HexNAc(2)Hex(10)	N[+2027]	1254.52	3	3761.55	3761.56	0	-2.6	1078	Specific	680.64	680.64	680.64	10.47	491	controllerType=0 controllerNumber=1 scan=9341	39.4645
E.GVFVSN[+1038.375]GTHWFVTQR.N	HexNAc(2)Hex(3)Fuc(1)	N[+1038]	925.084	3	2773.24	2773.25	0	-3.3	1078	Specific	687.56	687.56	687.56	10.64	491	controllerType=0 controllerNumber=1 scan=9950	41.9152
E.GVFVSN[+730.264]GTHWFVTQR.N	HexNAc(2)Hex(2)	N[+730]	822.381	3	2465.13	2465.14	0	-2.8	1078	Specific	692.29	692.29	692.29	10.47	491	controllerType=0 controllerNumber=1 scan=10052	42.3451
E.GVFVSN[+406.159]GTHWFVTQR.N	HexNAc(2)	N[+406]	1071.02	2	2141.02	2141.03	0	-2.9	1078	Specific	693.82	630.19	630.19	8.42	491	controllerType=0 controllerNumber=1 scan=9747	41.0844
E.GVFVSN[+892.317]GTHWFVTQR.N	HexNAc(2)Hex(3)	N[+892]	1314.09	2	2627.18	2627.19	0	-2.9	1078	Specific	694.26	694.26	694.26	9.83	491	controllerType=0 controllerNumber=1 scan=9701	40.9038
E.GVFVSN[+730.264]GTHWFVTQR.N	HexNAc(2)Hex(2)	N[+730]	1233.07	2	2465.13	2465.14	0	-4.2	1078	Specific	698.4	698.4	698.4	8.72	491	controllerType=0 controllerNumber=1 scan=9601	40.5447
E.GVFVSN[+1387.512]GTHWFVTQR.N	HexNAc(3)Hex(3)Fuc(2)	N[+1388]	1041.46	3	3122.37	3122.38	0	-3.2	1078	Specific	711.55	711.55	711.55	11.64	491	controllerType=0 controllerNumber=1 scan=9528	40.2701
E.GVFVSN[+892.317]GTHWFVTQR.N	HexNAc(2)Hex(3)	N[+892]	876.396	3	2627.17	2627.19	0	-5.8	1078	Specific	714.13	714.13	714.13	10.72	491	controllerType=0 controllerNumber=1 scan=10162	42.8337
E.GVFVSN[+876.322]GTHWFVTQR.N	HexNAc(2)Hex(2)Fuc(1)	N[+876]	1306.1	2	2611.18	2611.19	0	-3.5	1078	Specific	718.41	718.41	718.41	11.01	491	controllerType=0 controllerNumber=1 scan=9690	40.857
E.GVFVSN[+1241.454]GTHWFVTQR.N	HexNAc(3)Hex(3)Fuc(1)	N[+1241]	992.776	3	2976.31	2976.33	0	-3.7	1078	Specific	737.3	737.3	737.3	11.64	491	controllerType=0 controllerNumber=1 scan=9181	38.7846
E.GVFVSN[+568.212]GTHWFVTQR.N	HexNAc(2)Hex(1)	N[+568]	1152.04	2	2303.08	2303.08	0	-3.2	1078	Specific	737.42	737.42	737.42	9.72	491	controllerType=0 controllerNumber=1 scan=9852	41.5038
E.GVFVSN[+892.317]GTHWFVTQR.N	HexNAc(2)Hex(3)	N[+892]	876.398	3	2627.18	2627.19	0	-2.9	1078	Specific	749.54	749.54	749.54	11.47	491	controllerType=0 controllerNumber=1 scan=10211	43.0437
E.GVFVSN[+1095.397]GTHWFVTQR.N	HexNAc(3)Hex(3)	N[+1095]	944.091	3	2830.26	2830.27	0	-3.4	1078	Specific	773.49	773.49	773.49	12.64	491	controllerType=0 controllerNumber=1 scan=10150	42.7811
E.GVFVSN[+1346.486]GTHWFVTQR.N	HexNAc(2)Hex(4)Fuc(2)	N[+1346]	1027.79	3	3081.35	3081.36	0	-2.4	1078	Specific	778.81	778.81	778.81	12.47	491	controllerType=0 controllerNumber=1 scan=9491	40.1088
E.GVFVSN[+1038.375]GTHWFVTQR.N	HexNAc(2)Hex(3)Fuc(1)	N[+1038]	925.083	3	2773.24	2773.25	0	-3.9	1078	Specific	786.54	786.54	786.54	12.64	491	controllerType=0 controllerNumber=1 scan=9729	41.0109
E.GVFVSN[+568.212]GTHWFVTQR.N	HexNAc(2)Hex(1)	N[+568]	1152.04	2	2303.07	2303.08	0	-4.1	1078	Specific	786.61	786.61	786.61	10.72	491	controllerType=0 controllerNumber=1 scan=9833	41.4287
E.GVFVSN[+730.264]GTHWFVTQR.N	HexNAc(2)Hex(2)	N[+730]	1233.07	2	2465.13	2465.14	0	-2.5	1078	Specific	787.16	787.16	787.16	10.42	491	controllerType=0 controllerNumber=1 scan=9805	41.3227
E.GVFVSN[+730.264]GTHWFVTQR.N	HexNAc(2)Hex(2)	N[+730]	1233.07	2	2465.13	2465.14	0	-2.7	1078	Specific	789.81	789.81	789.81	10.55	491	controllerType=0 controllerNumber=1 scan=9875	41.6027
E.GVFVSN[+203.079]GTHWFVTQR.N	HexNAc(1)	N[+203]	969.474	2	1937.94	1937.95	0	-5	1078	Specific	794.06	794.06	794.06	9.8	491	controllerType=0 controllerNumber=1 scan=9726	40.9977
E.GVFVSN[+203.079]GTHWFVTQR.N	HexNAc(1)	N[+203]	969.476	2	1937.94	1937.95	0	-3.4	1078	Specific	806.82	806.82	806.82	11.59	491	controllerType=0 controllerNumber=1 scan=10254	43.222
E.GVFVSN[+203.079]GTHWFVTQR.N	HexNAc(1)	N[+203]	969.476	2	1937.95	1937.95	0	-2.6	1078	Specific	812.15	812.15	812.15	11.55	491	controllerType=0 controllerNumber=1 scan=9800	41.3044
E.GVFVSN[+203.079]GTHWFVTQR.N	HexNAc(1)	N[+203]	969.476	2	1937.95	1937.95	0	-2.4	1078	Specific	813.51	813.51	813.51	11.42	491	controllerType=0 controllerNumber=1 scan=9885	41.6396
E.GVFVSN[+892.317]GTHWFVTQR.N	HexNAc(2)Hex(3)	N[+892]	876.398	3	2627.18	2627.19	0	-2.9	1078	Specific	816.46	816.46	816.46	13.47	491	controllerType=0 controllerNumber=1 scan=9998	42.1117
E.GVFVSN[+1419.502]GTHWFVTQR.N	HexNAc(3)Hex(5)	N[+1420]	1052.13	3	3154.36	3154.37	0	-3.7	1078	Specific	840.66	840.66	840.66	13.64	491	controllerType=0 controllerNumber=1 scan=9480	40.0617
E.GVFVSN[+1702.581]GTHWFVTQR.N	HexNAc(2)Hex(8)	N[+1703]	1146.49	3	3437.44	3437.45	0	-2.6	1078	Specific	850.09	850.09	850.09	14.47	491	controllerType=0 controllerNumber=1 scan=9388	39.6674
E.GVFVSN[+1257.449]GTHWFVTQR.N	HexNAc(3)Hex(4)	N[+1257]	998.109	3	2992.31	2992.32	0	-3.1	1078	Specific	851.26	851.26	851.26	14.64	491	controllerType=0 controllerNumber=1 scan=9530	40.2763
E.GVFVSN[+406.159]GTHWFVTQR.N	HexNAc(2)	N[+406]	1071.02	2	2141.03	2141.03	0	0.6	1078	Specific	856.87	791.31	791.31	11.48	491	controllerType=0 controllerNumber=1 scan=9809	41.3372
E.GVFVSN[+892.317]GTHWFVTQR.N	HexNAc(2)Hex(3)	N[+892]	876.399	3	2627.18	2627.19	0	-2.6	1078	Specific	857.47	857.47	857.47	14.47	491	controllerType=0 controllerNumber=1 scan=9924	41.8035
E.GVFVSN[+203.079]GTHWFVTQR.N	HexNAc(1)	N[+203]	969.476	2	1937.94	1937.95	0	-3.3	1078	Specific	862.11	862.11	862.11	12.72	491	controllerType=0 controllerNumber=1 scan=9646	40.6917
E.GVFVSN[+730.264]GTHWFVTQR.N	HexNAc(2)Hex(2)	N[+730]	822.381	3	2465.13	2465.14	0	-3	1078	Specific	874.96	874.96	874.96	14.64	491	controllerType=0 controllerNumber=1 scan=9870	41.5796
E.GVFVSN[+730.264]GTHWFVTQR.N	HexNAc(2)Hex(2)	N[+730]	822.381	3	2465.13	2465.14	0	-2.4	1078	Specific	875.57	875.57	875.57	14.47	491	controllerType=0 controllerNumber=1 scan=10087	42.5037
E.GVFVSN[+1022.380]GTHWFVTQR.N	HexNAc(2)Hex(2)Fuc(2)	N[+1022]	919.753	3	2757.24	2757.25	0	-2.7	1078	Specific	875.82	875.82	875.82	14.47	491	controllerType=0 controllerNumber=1 scan=9581	40.4754
E.GVFVSN[+730.264]GTHWFVTQR.N	HexNAc(2)Hex(2)	N[+730]	822.381	3	2465.13	2465.14	0	-2.2	1078	Specific	883.22	883.22	883.22	14.47	491	controllerType=0 controllerNumber=1 scan=9997	42.1071
E.GVFVSN[+730.264]GTHWFVTQR.N	HexNAc(2)Hex(2)	N[+730]	822.381	3	2465.13	2465.14	0	-3.4	1078	Specific	892.93	892.93	892.93	14.64	491	controllerType=0 controllerNumber=1 scan=10068	42.4168
E.GVFVSN[+730.264]GTHWFVTQR.N	HexNAc(2)Hex(2)	N[+730]	822.381	3	2465.13	2465.14	0	-2.8	1078	Specific	903.69	903.69	903.69	15.47	491	controllerType=0 controllerNumber=1 scan=10138	42.7285
E.GVFVSN[+1184.433]GTHWFVTQR.N	HexNAc(2)Hex(3)Fuc(2)	N[+1184]	973.771	3	2919.3	2919.3	0	-2	1078	Specific	905.68	905.68	905.68	15.47	491	controllerType=0 controllerNumber=1 scan=9541	40.3225
E.GVFVSN[+1864.634]GTHWFVTQR.N	HexNAc(2)Hex(9)	N[+1865]	1200.5	3	3599.49	3599.51	0	-3.1	1078	Specific	914.7	914.7	914.7	15.64	491	controllerType=0 controllerNumber=1 scan=9359	39.5407
E.GVFVSN[+1038.375]GTHWFVTQR.N	HexNAc(2)Hex(3)Fuc(1)	N[+1038]	925.084	3	2773.24	2773.25	0	-2.9	1078	Specific	916.44	916.44	916.44	15.47	491	controllerType=0 controllerNumber=1 scan=10127	42.679
E.GVFVSN[+892.317]GTHWFVTQR.N	HexNAc(2)Hex(3)	N[+892]	876.398	3	2627.18	2627.19	0	-3	1078	Specific	927.15	927.15	927.15	15.64	491	controllerType=0 controllerNumber=1 scan=10067	42.4123
E.GVFVSN[+876.322]GTHWFVTQR.N	HexNAc(2)Hex(2)Fuc(1)	N[+876]	871.068	3	2611.19	2611.19	0	-1.6	1078	Specific	929.29	929.29	929.29	15.47	491	controllerType=0 controllerNumber=1 scan=9775	41.1981
E.GVFVSN[+1216.423]GTHWFVTQR.N	HexNAc(2)Hex(5)	N[+1216]	984.434	3	2951.29	2951.29	0	-2.3	1078	Specific	936.22	936.22	936.22	15.47	491	controllerType=0 controllerNumber=1 scan=9527	40.2657
E.GVFVSN[+1540.529]GTHWFVTQR.N	HexNAc(2)Hex(7)	N[+1541]	1092.47	3	3275.39	3275.4	0	-2	1078	Specific	936.32	936.32	936.32	15.47	491	controllerType=0 controllerNumber=1 scan=9431	39.8529
E.GVFVSN[+1378.476]GTHWFVTQR.N	HexNAc(2)Hex(6)	N[+1378]	1038.45	3	3113.34	3113.35	0	-3.2	1078	Specific	943.47	943.47	943.47	15.64	491	controllerType=0 controllerNumber=1 scan=9469	40.0176
E.GVFVSN[+730.264]GTHWFVTQR.N	HexNAc(2)Hex(2)	N[+730]	822.381	3	2465.13	2465.14	0	-3.1	1078	Specific	943.58	943.58	943.58	15.64	491	controllerType=0 controllerNumber=1 scan=9845	41.4762
E.GVFVSN[+892.317]GTHWFVTQR.N	HexNAc(2)Hex(3)	N[+892]	876.398	3	2627.18	2627.19	0	-3.3	1078	Specific	944.44	944.44	944.44	15.64	491	controllerType=0 controllerNumber=1 scan=9763	41.1473
E.GVFVSN[+1054.370]GTHWFVTQR.N	HexNAc(2)Hex(4)	N[+1054]	930.415	3	2789.23	2789.24	0	-3.7	1078	Specific	951.79	951.79	951.79	16.64	491	controllerType=0 controllerNumber=1 scan=9568	40.4287
E.GVFVSN[+892.317]GTHWFVTQR.N	HexNAc(2)Hex(3)	N[+892]	876.397	3	2627.18	2627.19	0	-4.2	1078	Specific	960.27	960.27	960.27	16.64	491	controllerType=0 controllerNumber=1 scan=9847	41.4813
E.GVFVSN[+1038.375]GTHWFVTQR.N	HexNAc(2)Hex(3)Fuc(1)	N[+1038]	925.084	3	2773.24	2773.25	0	-3.1	1078	Specific	975.96	975.96	975.96	16.64	491	controllerType=0 controllerNumber=1 scan=9567	40.4243
E.GVFVSN[+730.264]GTHWFVTQR.N	HexNAc(2)Hex(2)	N[+730]	822.381	3	2465.13	2465.14	0	-3	1078	Specific	979.18	979.18	979.18	16.64	491	controllerType=0 controllerNumber=1 scan=10228	43.112
E.GVFVSN[+1200.428]GTHWFVTQR.N	HexNAc(2)Hex(4)Fuc(1)	N[+1200]	979.103	3	2935.29	2935.3	0	-1.7	1078	Specific	986.62	986.62	986.62	16.47	491	controllerType=0 controllerNumber=1 scan=9517	40.2233
E.GVFVSN[+730.264]GTHWFVTQR.N	HexNAc(2)Hex(2)	N[+730]	822.381	3	2465.13	2465.14	0	-3	1078	Specific	987.7	987.7	987.7	16.64	491	controllerType=0 controllerNumber=1 scan=9920	41.7876
E.GVFVSN[+876.322]GTHWFVTQR.N	HexNAc(2)Hex(2)Fuc(1)	N[+876]	871.067	3	2611.19	2611.19	0	-3	1078	Specific	990.29	990.29	990.29	16.64	491	controllerType=0 controllerNumber=1 scan=9698	40.8899
E.GVFVSN[+892.317]GTHWFVTQR.N	HexNAc(2)Hex(3)	N[+892]	876.398	3	2627.18	2627.19	0	-3	1078	Specific	1018.67	1018.67	1018.67	17.64	491	controllerType=0 controllerNumber=1 scan=9685	40.836
E.GVFVSN[+730.264]GTHWFVTQR.N	HexNAc(2)Hex(2)	N[+730]	822.378	3	2465.12	2465.14	0	-6.6	1078	Specific	1036.33	1036.33	1036.33	15.89	491	controllerType=0 controllerNumber=1 scan=9768	41.1695
E.GVFVSN[+714.269]GTHWFVTQR.N	HexNAc(2)Hex(1)Fuc(1)	N[+714]	817.05	3	2449.13	2449.14	0	-2.4	1078	Specific	1049.79	1049.79	1049.79	17.47	491	controllerType=0 controllerNumber=1 scan=9755	41.1141
K.NHTSPDVDLGDISGIN[+1038.375]ASVVNIQK.E	HexNAc(2)Hex(3)Fuc(1)	N[+1038]	1177.89	3	3531.66	3531.63	0	6.9	1143	Specific	204.69	204.69	91.75	2.24	491	controllerType=0 controllerNumber=1 scan=12552	52.8151
K.NHTSPDVDLGDISGIN[+1022.380]ASVVNIQK.E	HexNAc(2)Hex(2)Fuc(2)	N[+1022]	1172.55	3	3515.65	3515.64	0	2	1143	Specific	205.95	205.95	135.77	2.22	491	controllerType=0 controllerNumber=1 scan=18311	74.5815
K.N[+1184.433]HTSPDVDLGDISGIN[+860.327]ASVVNIQK.E	HexNAc(2)Hex(3)Fuc(2),HexNAc(2)Hex(1)Fuc(2)	N[+860][+1184]	1513.01	3	4537.01	4538.02	-1	-0.3	1143	Specific	207.7	207.7	0	2.15	491	controllerType=0 controllerNumber=1 scan=11902	50.0652
K.N[+1346.486]HTSPDVDLGDISGIN[+860.327]ASVVNIQK.E	HexNAc(2)Hex(4)Fuc(2),HexNAc(2)Hex(1)Fuc(2)	N[+860][+1346]	1175.77	4	4700.06	4700.07	0	-1.9	1143	Specific	216.76	216.76	0	3.87	491	controllerType=0 controllerNumber=1 scan=11878	49.9671
K.N[+1508.539]HTSPDVDLGDISGIN[+860.327]ASVVNIQKE.I	HexNAc(2)Hex(5)Fuc(2),HexNAc(2)Hex(1)Fuc(2)	N[+860][+1509]	1248.3	4	4990.16	4991.17	-1	-0.6	1143	Specific	256.09	256.09	2.4	1.84	491	controllerType=0 controllerNumber=1 scan=11991	50.4475
K.NHTSPDVDLGDISGIN[+1095.397]ASVVNIQK.E	HexNAc(3)Hex(3)	N[+1095]	1196.89	3	3588.64	3588.65	0	-2.7	1143	Specific	256.63	256.63	45.6	5.34	491	controllerType=0 controllerNumber=1 scan=13174	55.474
K.NHTSPDVDLGDISGIN[+2026.687]ASVVNIQK.E	HexNAc(2)Hex(10)	N[+2027]	1507.65	3	4520.94	4519.94	1	-1.7	1143	Specific	272.14	272.14	123.62	5.34	491	controllerType=0 controllerNumber=1 scan=12157	51.1536
K.N[+1362.481]HTSPDVDLGDISGIN[+860.327]ASVVNIQK.E	HexNAc(2)Hex(5)Fuc(1),HexNAc(2)Hex(1)Fuc(2)	N[+860][+1362]	1572.69	3	4716.07	4716.07	0	0	1143	Specific	286.41	286.41	1.2	4.38	491	controllerType=0 controllerNumber=1 scan=11827	49.7554
K.NHTSPDVDLGDISGIN[+1184.433]ASVVNIQK.E	HexNAc(2)Hex(3)Fuc(2)	N[+1184]	1226.57	3	3677.68	3677.69	0	-2.4	1143	Specific	291.81	291.81	96.72	5.57	491	controllerType=0 controllerNumber=1 scan=11964	50.3291
K.N[+203.079]HTSPDVDLGDISGIN[+876.322]ASVVNIQK.E	HexNAc(1),HexNAc(2)Hex(2)Fuc(1)	N[+203][+876]	1191.55	3	3572.65	3572.66	0	-2.7	1143	Specific	296.91	296.91	1.6	4.28	491	controllerType=0 controllerNumber=1 scan=13278	55.9212
K.NHTSPDVDLGDISGIN[+1022.380]ASVVNIQK.E	HexNAc(2)Hex(2)Fuc(2)	N[+1022]	1172.54	3	3515.62	3515.64	0	-5.7	1143	Specific	315.63	315.63	140.9	3.77	491	controllerType=0 controllerNumber=1 scan=12872	54.1766
K.NHTSPDVDLGDISGIN[+1444.534]ASVVNIQK.E	HexNAc(4)Hex(3)Fuc(1)	N[+1445]	1313.27	3	3937.78	3937.79	0	-2.4	1143	Specific	322.03	322.03	39.18	4.37	491	controllerType=0 controllerNumber=1 scan=12320	51.8334
K.N[+1508.539]HTSPDVDLGDISGIN[+860.327]ASVVNIQK.E	HexNAc(2)Hex(5)Fuc(2),HexNAc(2)Hex(1)Fuc(2)	N[+860][+1509]	1216.28	4	4862.1	4862.12	0	-4.3	1143	Specific	355.27	355.27	2.4	6.44	491	controllerType=0 controllerNumber=1 scan=11829	49.7646
K.N[+1508.539]HTSPDVDLGDISGIN[+876.322]ASVVNIQK.E	HexNAc(2)Hex(5)Fuc(2),HexNAc(2)Hex(2)Fuc(1)	N[+876][+1509]	1220.54	4	4879.14	4878.12	1	2.7	1143	Specific	360.74	259.76	1.2	3.46	491	controllerType=0 controllerNumber=1 scan=11755	49.483
K.N[+203.079]HTSPDVDLGDISGIN[+876.322]ASVVNIQK.E	HexNAc(1),HexNAc(2)Hex(2)Fuc(1)	N[+203][+876]	1191.56	3	3572.65	3572.66	0	-2.3	1143	Specific	361.63	361.63	1.6	4.54	491	controllerType=0 controllerNumber=1 scan=12423	52.2731
K.NHTSPDVDLGDISGIN[+1241.454]ASVVNIQKE.I	HexNAc(3)Hex(3)Fuc(1)	N[+1241]	1288.59	3	3863.75	3863.76	0	-0.1	1143	Specific	362.28	362.28	23.59	3.55	491	controllerType=0 controllerNumber=1 scan=12693	53.4098
K.N[+876.322]HTSPDVDLGDISGIN[+1184.433]ASVVNIQK.E	HexNAc(2)Hex(2)Fuc(1),HexNAc(2)Hex(3)Fuc(2)	N[+876][+1184]	1518.67	3	4554.01	4554.01	0	-1.7	1143	Specific	371.9	285.59	4.33	4.26	491	controllerType=0 controllerNumber=1 scan=11843	49.821
K.NHTSPDVDLGDISGIN[+1444.534]ASVVNIQK.E	HexNAc(4)Hex(3)Fuc(1)	N[+1445]	1313.27	3	3937.79	3937.79	0	-1	1143	Specific	379.49	379.49	31.66	5.91	491	controllerType=0 controllerNumber=1 scan=13157	55.3987
K.NHTSPDVDLGDISGIN[+1022.380]ASVVNIQK.E	HexNAc(2)Hex(2)Fuc(2)	N[+1022]	1172.54	3	3515.62	3515.64	0	-5.4	1143	Specific	413.38	413.38	157.78	6.5	491	controllerType=0 controllerNumber=1 scan=12861	54.129
K.N[+1362.481]HTSPDVDLGDISGIN[+860.327]ASVVNIQK.E	HexNAc(2)Hex(5)Fuc(1),HexNAc(2)Hex(1)Fuc(2)	N[+860][+1362]	1572.69	3	4716.06	4716.07	0	-0.3	1143	Specific	421.48	369.59	1.2	6.06	491	controllerType=0 controllerNumber=1 scan=11788	49.6085
K.N[+349.137]HTSPDVDLGDISGIN[+1711.618]ASVVNIQK.E	HexNAc(1)Fuc(1),HexNAc(3)Hex(5)Fuc(2)	N[+349][+1712]	1139.51	4	4555.03	4554.01	1	2.2	1143	Specific	425.9	359.69	11.28	5.37	491	controllerType=0 controllerNumber=1 scan=11866	49.9179
K.N[+1362.481]HTSPDVDLGDISGIN[+860.327]ASVVNIQK.E	HexNAc(2)Hex(5)Fuc(1),HexNAc(2)Hex(1)Fuc(2)	N[+860][+1362]	1572.69	3	4716.06	4716.07	0	-2.2	1143	Specific	445.08	370.6	1.2	7.36	491	controllerType=0 controllerNumber=1 scan=11802	49.66
K.NHTSPDVDLGDISGIN[+1216.423]ASVVNIQK.E	HexNAc(2)Hex(5)	N[+1216]	1237.23	3	3709.67	3709.68	0	-2.2	1143	Specific	446.68	446.68	3.73	7.36	491	controllerType=0 controllerNumber=1 scan=12357	51.9914
K.N[+349.137]HTSPDVDLGDISGIN[+892.317]ASVVNIQK.E	HexNAc(1)Fuc(1),HexNAc(2)Hex(3)	N[+349][+892]	1245.57	3	3734.7	3734.71	0	-2.7	1143	Specific	464.49	464.49	10.25	7.36	491	controllerType=0 controllerNumber=1 scan=12353	51.9742
K.NHTSPDVDLGDISGIN[+1184.433]ASVVNIQK.E	HexNAc(2)Hex(3)Fuc(2)	N[+1184]	1226.56	3	3677.68	3677.69	0	-3.1	1143	Specific	497.84	497.84	28.65	6.58	491	controllerType=0 controllerNumber=1 scan=12578	52.9234
K.N[+349.137]HTSPDVDLGDISGIN[+730.264]ASVVNIQK.E	HexNAc(1)Fuc(1),HexNAc(2)Hex(2)	N[+349][+730]	1191.56	3	3572.65	3572.66	0	-2.4	1143	Specific	503	503	3.64	7.47	491	controllerType=0 controllerNumber=1 scan=13253	55.8164
K.NHTSPDVDLGDISGIN[+1241.454]ASVVNIQK.E	HexNAc(3)Hex(3)Fuc(1)	N[+1241]	1245.57	3	3734.7	3734.71	0	-2.4	1143	Specific	507.97	507.97	34.62	7.47	491	controllerType=0 controllerNumber=1 scan=13183	55.5126
K.N[+1508.539]HTSPDVDLGDISGIN[+876.322]ASVVNIQK.E	HexNAc(2)Hex(5)Fuc(2),HexNAc(2)Hex(2)Fuc(1)	N[+876][+1509]	1220.54	4	4879.14	4878.12	1	3.6	1143	Specific	526.17	412.9	1.2	5.85	491	controllerType=0 controllerNumber=1 scan=11749	49.4601
K.N[+349.137]HTSPDVDLGDISGIN[+1038.375]ASVVNIQKE.I	HexNAc(1)Fuc(1),HexNAc(2)Hex(3)Fuc(1)	N[+349][+1038]	1337.27	3	4009.8	4009.81	0	-2.1	1143	Specific	529.91	399.54	1.22	5.35	491	controllerType=0 controllerNumber=1 scan=12673	53.3247
K.N[+892.317]HTSPDVDLGDISGIN[+203.079]ASVVNIQK.E	HexNAc(2)Hex(3),HexNAc(1)	N[+203][+892]	1196.89	3	3588.65	3588.65	0	-1.2	1143	Specific	534.98	534.98	10.35	7.71	491	controllerType=0 controllerNumber=1 scan=12427	52.2871
K.N[+1184.433]HTSPDVDLGDISGIN[+860.327]ASVVNIQK.E	HexNAc(2)Hex(3)Fuc(2),HexNAc(2)Hex(1)Fuc(2)	N[+860][+1184]	1135.26	4	4538	4538.02	0	-3.2	1143	Specific	543.84	380.19	0	8.35	491	controllerType=0 controllerNumber=1 scan=11844	49.8256
K.NHTSPDVDLGDISGIN[+1184.433]ASVVNIQK.E	HexNAc(2)Hex(3)Fuc(2)	N[+1184]	1226.56	3	3677.68	3677.69	0	-3.5	1143	Specific	576.08	576.08	97.36	8.89	491	controllerType=0 controllerNumber=1 scan=12240	51.4966
K.NHTSPDVDLGDISGIN[+1387.512]ASVVNIQK.E	HexNAc(3)Hex(3)Fuc(2)	N[+1388]	1294.26	3	3880.76	3880.77	0	-3.6	1143	Specific	580.59	580.59	27.57	8.89	491	controllerType=0 controllerNumber=1 scan=12492	52.5621
K.N[+1508.539]HTSPDVDLGDISGIN[+860.327]ASVVNIQK.E	HexNAc(2)Hex(5)Fuc(2),HexNAc(2)Hex(1)Fuc(2)	N[+860][+1509]	1216.28	4	4862.11	4862.12	0	-2.1	1143	Specific	580.62	437.57	2.4	9.18	491	controllerType=0 controllerNumber=1 scan=11743	49.4383
K.NHTSPDVDLGDISGIN[+1022.380]ASVVNIQK.E	HexNAc(2)Hex(2)Fuc(2)	N[+1022]	1172.55	3	3515.63	3515.64	0	-1.8	1143	Specific	592.2	592.2	113.75	8.72	491	controllerType=0 controllerNumber=1 scan=12696	53.42
K.N[+1362.481]HTSPDVDLGDISGIN[+860.327]ASVVNIQK.E	HexNAc(2)Hex(5)Fuc(1),HexNAc(2)Hex(1)Fuc(2)	N[+860][+1362]	1179.77	4	4716.06	4716.07	0	-0.3	1143	Specific	646.2	478.98	1.2	8.99	491	controllerType=0 controllerNumber=1 scan=11765	49.527
K.NHTSPDVDLGDISGIN[+1184.433]ASVVNIQK.E	HexNAc(2)Hex(3)Fuc(2)	N[+1184]	1226.56	3	3677.67	3677.69	0	-6.8	1143	Specific	663.28	663.28	141.42	9.13	491	controllerType=0 controllerNumber=1 scan=12794	53.8433
K.NHTSPDVDLGDISGIN[+1184.433]ASVVNIQK.E	HexNAc(2)Hex(3)Fuc(2)	N[+1184]	1226.56	3	3677.68	3677.69	0	-3.5	1143	Specific	663.69	663.69	119.9	10.89	491	controllerType=0 controllerNumber=1 scan=12692	53.4052
K.N[+1346.486]HTSPDVDLGDISGIN[+860.327]ASVVNIQK.E	HexNAc(2)Hex(4)Fuc(2),HexNAc(2)Hex(1)Fuc(2)	N[+860][+1346]	1176.02	4	4701.06	4700.07	1	-3.6	1143	Specific	692.2	691.02	0	11.35	491	controllerType=0 controllerNumber=1 scan=11776	49.5643
K.NHTSPDVDLGDISGIN[+1216.423]ASVVNIQK.E	HexNAc(2)Hex(5)	N[+1216]	1237.23	3	3709.67	3709.68	0	-2.5	1143	Specific	696.21	696.21	39.92	10.72	491	controllerType=0 controllerNumber=1 scan=12373	52.0576
K.NHTSPDVDLGDISGIN[+1346.486]ASVVNIQK.E	HexNAc(2)Hex(4)Fuc(2)	N[+1346]	1280.59	3	3839.74	3839.74	0	-0.2	1143	Specific	703.22	703.22	49.79	10.53	491	controllerType=0 controllerNumber=1 scan=12394	52.1494
K.NHTSPDVDLGDISGIN[+1184.433]ASVVNIQK.E	HexNAc(2)Hex(3)Fuc(2)	N[+1184]	1226.57	3	3677.68	3677.69	0	-2.2	1143	Specific	711.49	711.49	82.73	11.72	491	controllerType=0 controllerNumber=1 scan=12659	53.2631
K.NHTSPDVDLGDISGIN[+1184.433]ASVVNIQK.E	HexNAc(2)Hex(3)Fuc(2)	N[+1184]	1226.56	3	3677.68	3677.69	0	-4.2	1143	Specific	725.9	725.9	72.1	11.89	491	controllerType=0 controllerNumber=1 scan=12773	53.7527
K.NHTSPDVDLGDISGIN[+1022.380]ASVVNIQK.E	HexNAc(2)Hex(2)Fuc(2)	N[+1022]	1172.55	3	3515.63	3515.64	0	-2.7	1143	Specific	726.7	726.7	84.07	11.72	491	controllerType=0 controllerNumber=1 scan=12661	53.2729
K.NHTSPDVDLGDISGIN[+892.317]ASVVNIQK.E	HexNAc(2)Hex(3)	N[+892]	1129.19	3	3385.57	3385.58	0	-2.5	1143	Specific	742.38	742.38	21.45	11.72	491	controllerType=0 controllerNumber=1 scan=12503	52.6097
K.N[+203.079]HTSPDVDLGDISGINASVVNIQK.E	HexNAc(1)	N[+203]	899.447	3	2696.33	2696.34	0	-3.4	1143	Specific	743.43	743.43	143.31	11.89	491	controllerType=0 controllerNumber=1 scan=12925	54.4054
K.NHTSPDVDLGDISGIN[+1022.380]ASVVNIQK.E	HexNAc(2)Hex(2)Fuc(2)	N[+1022]	1172.55	3	3515.63	3515.64	0	-2.3	1143	Specific	761.77	761.77	34.3	12.72	491	controllerType=0 controllerNumber=1 scan=12585	52.9521
K.NHTSPDVDLGDISGIN[+1022.380]ASVVNIQK.E	HexNAc(2)Hex(2)Fuc(2)	N[+1022]	1172.55	3	3515.63	3515.64	0	-1.7	1143	Specific	767.21	767.21	86.81	12.72	491	controllerType=0 controllerNumber=1 scan=12307	51.7769
K.NHTSPDVDLGDISGIN[+1022.380]ASVVNIQK.E	HexNAc(2)Hex(2)Fuc(2)	N[+1022]	1172.54	3	3515.61	3515.64	0	-7.5	1143	Specific	769.81	769.81	56.19	11.13	491	controllerType=0 controllerNumber=1 scan=12344	51.9366
K.NHTSPDVDLGDISGIN[+1022.380]ASVVNIQK.E	HexNAc(2)Hex(2)Fuc(2)	N[+1022]	1172.55	3	3515.63	3515.64	0	-3.4	1143	Specific	772.85	772.85	125.92	12.89	491	controllerType=0 controllerNumber=1 scan=12299	51.7458
K.N[+892.317]HTSPDVDLGDISGIN[+203.079]ASVVNIQK.E	HexNAc(2)Hex(3),HexNAc(1)	N[+203][+892]	1196.89	3	3588.65	3588.65	0	-0.2	1143	Specific	773.01	773.01	7.26	11.53	491	controllerType=0 controllerNumber=1 scan=12415	52.238
K.N[+203.079]HTSPDVDLGDISGINASVVNIQK.E	HexNAc(1)	N[+203]	899.448	3	2696.33	2696.34	0	-2.8	1143	Specific	779.05	779.05	41.96	12.72	491	controllerType=0 controllerNumber=1 scan=12824	53.9718
K.NHTSPDVDLGDISGIN[+1038.375]ASVVNIQK.E	HexNAc(2)Hex(3)Fuc(1)	N[+1038]	1177.88	3	3531.62	3531.63	0	-3	1143	Specific	824.57	824.57	34.81	13.89	491	controllerType=0 controllerNumber=1 scan=12510	52.6383
K.N[+203.079]HTSPDVDLGDISGINASVVNIQK.E	HexNAc(1)	N[+203]	899.447	3	2696.33	2696.34	0	-3.5	1143	Specific	828.33	828.33	141.45	13.89	491	controllerType=0 controllerNumber=1 scan=12913	54.3532
K.N[+892.317]HTSPDVDLGDISGIN[+495.195]ASVVNIQK.E	HexNAc(2)Hex(3),HexNAc(1)Fuc(2)	N[+495][+892]	1294.26	3	3880.76	3880.77	0	-1.6	1143	Specific	851.64	851.64	2.74	14.72	491	controllerType=0 controllerNumber=1 scan=12377	52.0724
K.NHTSPDVDLGDISGIN[+876.322]ASVVNIQK.E	HexNAc(2)Hex(2)Fuc(1)	N[+876]	1123.86	3	3369.57	3369.58	0	-3.1	1143	Specific	856.6	856.6	11.58	14.89	491	controllerType=0 controllerNumber=1 scan=12611	53.0547
K.NHTSPDVDLGDISGIN[+1184.433]ASVVNIQK.E	HexNAc(2)Hex(3)Fuc(2)	N[+1184]	1226.57	3	3677.68	3677.69	0	-2.8	1143	Specific	858.37	858.37	1.84	14.72	491	controllerType=0 controllerNumber=1 scan=12498	52.5861
K.N[+1184.433]HTSPDVDLGDISGINASVVNIQKE.I	HexNAc(2)Hex(3)Fuc(2)	N[+1184]	1269.58	3	3806.73	3806.73	0	-2.1	1143	Specific	878.5	878.5	85.85	12.35	491	controllerType=0 controllerNumber=1 scan=12720	53.5245
K.NHTSPDVDLGDISGIN[+1022.380]ASVVNIQK.E	HexNAc(2)Hex(2)Fuc(2)	N[+1022]	1172.55	3	3515.63	3515.64	0	-2.6	1143	Specific	893.75	893.75	20.59	14.72	491	controllerType=0 controllerNumber=1 scan=12500	52.5959
K.N[+1184.433]HTSPDVDLGDISGINASVVNIQK.E	HexNAc(2)Hex(3)Fuc(2)	N[+1184]	1226.57	3	3677.68	3677.69	0	-2.7	1143	Specific	894.2	894.2	7.55	14.72	491	controllerType=0 controllerNumber=1 scan=12425	52.2788
K.NHTSPDVDLGDISGIN[+860.327]ASVVNIQK.E	HexNAc(2)Hex(1)Fuc(2)	N[+860]	1118.53	3	3353.58	3353.59	0	-2.7	1143	Specific	896.34	896.34	15.89	14.72	491	controllerType=0 controllerNumber=1 scan=12620	53.0969
K.N[+1022.380]HTSPDVDLGDISGINASVVNIQKE.I	HexNAc(2)Hex(2)Fuc(2)	N[+1022]	1215.56	3	3644.67	3644.68	0	-3.1	1143	Specific	913.72	913.72	64.7	13.53	491	controllerType=0 controllerNumber=1 scan=12782	53.7912
K.N[+876.322]HTSPDVDLGDISGINASVVNIQK.E	HexNAc(2)Hex(2)Fuc(1)	N[+876]	1123.86	3	3369.57	3369.58	0	-2.8	1143	Specific	967.51	967.51	22.12	16.72	491	controllerType=0 controllerNumber=1 scan=12525	52.6987
K.NLN[+892.317]ESLIDLQE.L	HexNAc(2)Hex(3)	N[+892]	1090.49	2	2179.97	2179.96	0	3	1177	Specific	201.85	201.85	201.85	1.78	491	controllerType=0 controllerNumber=1 scan=2030	8.2439
K.NLN[+1038.375]ESLIDLQE.L	HexNAc(2)Hex(3)Fuc(1)	N[+1038]	1163.51	2	2326.02	2326.02	0	2.1	1177	Specific	204.13	204.13	204.13	1.79	491	controllerType=0 controllerNumber=1 scan=2121	8.6307
K.NLN[+1216.423]E.S	HexNAc(2)Hex(5)	N[+1216]	853.327	2	1705.65	1705.65	0	-4.3	1177	Specific	253.68	253.68	253.68	4.83	491	controllerType=0 controllerNumber=1 scan=1844	7.4345
K.NLN[+1241.454]E.S	HexNAc(3)Hex(3)Fuc(1)	N[+1241]	865.843	2	1730.68	1730.68	0	-3.9	1177	Specific	271.44	271.44	271.44	4.83	491	controllerType=0 controllerNumber=1 scan=2039	8.2813
K.NLN[+1387.512]E.S	HexNAc(3)Hex(3)Fuc(2)	N[+1388]	938.872	2	1876.74	1876.74	0	-3.4	1177	Specific	278.76	278.76	278.76	4.83	491	controllerType=0 controllerNumber=1 scan=2001	8.1158
K.NLN[+1184.433]E.S	HexNAc(2)Hex(3)Fuc(2)	N[+1184]	1673.66	1	1673.66	1673.66	0	-1.1	1177	Specific	312.46	241.41	241.41	2.15	491	controllerType=0 controllerNumber=1 scan=2026	8.2256
K.NLN[+1241.454]E.S	HexNAc(3)Hex(3)Fuc(1)	N[+1241]	865.843	2	1730.68	1730.68	0	-3.6	1177	Specific	351.58	351.58	351.58	5.28	491	controllerType=0 controllerNumber=1 scan=2111	8.5883
K.NLN[+1184.433]E.S	HexNAc(2)Hex(3)Fuc(2)	N[+1184]	837.332	2	1673.66	1673.66	0	-3.4	1177	Specific	436.87	436.87	436.87	6.73	491	controllerType=0 controllerNumber=1 scan=2000	8.1112
K.NLN[+1038.375]ESLIDLQE.L	HexNAc(2)Hex(3)Fuc(1)	N[+1038]	1163.51	2	2326.01	2326.02	0	-1.8	1177	Specific	562.5	562.5	562.5	7.72	491	controllerType=0 controllerNumber=1 scan=11522	48.5766
K.NLN[+1184.433]ESLIDLQE.L	HexNAc(2)Hex(3)Fuc(2)	N[+1184]	1236.54	2	2472.07	2472.08	0	-2.9	1177	Specific	682.81	682.81	682.81	9.72	491	controllerType=0 controllerNumber=1 scan=11349	47.8436

### Sheet: S-TG-after-1
Peptide < ProteinMetrics Confidential >	Glycans NHFAGNa	Modification Type(s)	Observed m/z	z	Observed (M+H)	Calc. mass (M+H)	Off-by-x error	Mass error (ppm)	Starting position	Cleavage	Score	Delta	Delta Mod	|Log Prob|	# of unique peptides	Scan #	Scan Time
-.VN[+1549.565]LTTR.T	HexNAc(3)Hex(4)Fuc(2)	N[+1550]	1126.99	2	2252.97	2252.97	0	-0.2	1	NRagged	202.79	202.79	202.79	2.55	624	controllerType=0 controllerNumber=1 scan=2702	11.6703
-.VN[+1184.433]LTTRTQLPPAYTNSFTR.G	HexNAc(2)Hex(3)Fuc(2)	N[+1184]	1122.19	3	3364.57	3364.58	0	-2.7	1	NRagged	215.99	170.91	170.91	1.93	624	controllerType=0 controllerNumber=1 scan=9361	40.4442
-.VN[+1184.433]LTTR.T	HexNAc(2)Hex(3)Fuc(2)	N[+1184]	944.425	2	1887.84	1887.84	0	-0.4	1	NRagged	232.85	232.85	232.85	2.69	624	controllerType=0 controllerNumber=1 scan=2764	11.9224
-.VN[+1864.634]LTTR.T	HexNAc(2)Hex(9)	N[+1865]	1284.53	2	2568.05	2568.04	0	0.7	1	NRagged	249.63	249.63	249.63	3.8	624	controllerType=0 controllerNumber=1 scan=2626	11.3383
-.[+42.011]VN[+1184.433]LTTR.T	HexNAc(2)Hex(3)Fuc(2)	.[42], N[+1184]	965.43	2	1929.85	1929.85	0	-0.5	1	NRagged	251.45	251.45	251.45	3.35	624	controllerType=0 controllerNumber=1 scan=4922	21.1274
-.VN[+1508.539]LTTR.T	HexNAc(2)Hex(5)Fuc(2)	N[+1509]	1106.48	2	2211.95	2211.95	0	0.2	1	NRagged	256.45	256.45	256.45	2.74	624	controllerType=0 controllerNumber=1 scan=2688	11.6088
-.VN[+1540.529]LTTR.T	HexNAc(2)Hex(7)	N[+1541]	1122.47	2	2243.94	2243.94	0	1	1	NRagged	268.21	268.21	268.21	2.71	624	controllerType=0 controllerNumber=1 scan=2647	11.4286
-.VN[+1184.433]LTTR.T	HexNAc(2)Hex(3)Fuc(2)	N[+1184]	944.425	2	1887.84	1887.84	0	-0.1	1	NRagged	300.54	300.54	300.54	3.22	624	controllerType=0 controllerNumber=1 scan=2694	11.6328
-.VN[+1200.428]LTTR.T	HexNAc(2)Hex(4)Fuc(1)	N[+1200]	952.422	2	1903.84	1903.84	0	-0.1	1	NRagged	302.23	276.4	276.4	3.28	624	controllerType=0 controllerNumber=1 scan=2777	11.9779
-.VN[+1184.433]LTTR.T	HexNAc(2)Hex(3)Fuc(2)	N[+1184]	944.425	2	1887.84	1887.84	0	0.2	1	NRagged	307.83	307.83	307.83	4.59	624	controllerType=0 controllerNumber=1 scan=2222	9.6415
-.VN[+1216.423]LTTR.T	HexNAc(2)Hex(5)	N[+1216]	960.419	2	1919.83	1919.83	0	-0.7	1	NRagged	321.02	321.02	321.02	3.63	624	controllerType=0 controllerNumber=1 scan=2718	11.7372
-.VN[+1702.581]LTTR.T	HexNAc(2)Hex(8)	N[+1703]	1203.5	2	2405.99	2405.99	0	0.6	1	NRagged	331.46	331.46	331.46	4.16	624	controllerType=0 controllerNumber=1 scan=2634	11.3715
-.VN[+1419.502]LTTR.T	HexNAc(3)Hex(5)	N[+1420]	1061.96	2	2122.91	2122.91	0	-0.2	1	NRagged	340.12	313.56	313.56	4.84	624	controllerType=0 controllerNumber=1 scan=2695	11.6375
-.VN[+1387.512]LTTR.T	HexNAc(3)Hex(3)Fuc(2)	N[+1388]	1045.96	2	2090.92	2090.92	0	-0.9	1	NRagged	342.34	342.34	342.34	3.76	624	controllerType=0 controllerNumber=1 scan=2732	11.7958
-.VN[+1378.476]LTTR.T	HexNAc(2)Hex(6)	N[+1378]	1041.45	2	2081.89	2081.89	0	0.3	1	NRagged	347.31	347.31	347.31	4.29	624	controllerType=0 controllerNumber=1 scan=2682	11.5805
-.VN[+1346.486]LTTR.T	HexNAc(2)Hex(4)Fuc(2)	N[+1346]	1025.45	2	2049.9	2049.9	0	0	1	NRagged	350.11	350.11	350.11	3.76	624	controllerType=0 controllerNumber=1 scan=2706	11.6851
-.VN[+1184.433]LTTR.T	HexNAc(2)Hex(3)Fuc(2)	N[+1184]	944.424	2	1887.84	1887.84	0	-0.7	1	NRagged	360.26	360.26	360.26	3.69	624	controllerType=0 controllerNumber=1 scan=2747	11.8555
-.VN[+1038.375]LTTR.T	HexNAc(2)Hex(3)Fuc(1)	N[+1038]	871.396	2	1741.78	1741.78	0	-0.4	1	NRagged	395.07	395.07	395.07	6.22	624	controllerType=0 controllerNumber=1 scan=2812	12.1293
-.VN[+1038.375]LTTR.T	HexNAc(2)Hex(3)Fuc(1)	N[+1038]	871.395	2	1741.78	1741.78	0	-1.5	1	NRagged	402.83	402.83	402.83	6.43	624	controllerType=0 controllerNumber=1 scan=2730	11.7891
K.TQSLLIVNN[+1298.476]ATNVVIK.V	HexNAc(4)Hex(3)	N[+1298]	1009.16	3	3025.48	3025.48	0	-0.8	99	Specific	236.16	236.16	236.16	4.9	624	controllerType=0 controllerNumber=1 scan=12152	52.4226
K.TQSLLIVNN[+1184.433]ATNVVIK.V	HexNAc(2)Hex(3)Fuc(2)	N[+1184]	971.146	3	2911.42	2911.44	0	-5.3	99	Specific	254.36	254.36	254.36	3.12	624	controllerType=0 controllerNumber=1 scan=9634	41.6239
K.TQSLLIVNN[+1540.529]ATNVVIK.V	HexNAc(2)Hex(7)	N[+1541]	1089.85	3	3267.54	3267.53	0	0.9	99	Specific	257.48	257.48	257.48	4.75	624	controllerType=0 controllerNumber=1 scan=9555	41.2815
K.TQSLLIVNN[+1298.476]ATNVVIKVC[+57.021]E.F	HexNAc(4)Hex(3)	C[+57], N[+1298]	1138.54	3	3413.6	3413.62	0	-6.7	99	Specific	273.79	273.79	273.79	2.91	624	controllerType=0 controllerNumber=1 scan=14061	60.7302
K.TQSLLIVNN[+892.317]ATNVVIKVC[+57.021]E.F	HexNAc(2)Hex(3)	C[+57], N[+892]	1003.16	3	3007.46	3007.47	0	-0.6	99	Specific	275.81	275.81	275.81	2.81	624	controllerType=0 controllerNumber=1 scan=14027	60.5821
K.TQSLLIVNN[+1200.428]ATNVVIK.V	HexNAc(2)Hex(4)Fuc(1)	N[+1200]	976.483	3	2927.43	2927.43	0	-0.1	99	Specific	282.37	282.37	282.37	5.47	624	controllerType=0 controllerNumber=1 scan=11677	50.4805
K.TQSLLIVNN[+1444.534]ATNVVIK.V	HexNAc(4)Hex(3)Fuc(1)	N[+1445]	1057.85	3	3171.54	3171.54	0	-0.5	99	Specific	285.19	285.19	285.19	5.47	624	controllerType=0 controllerNumber=1 scan=12067	52.0529
K.TQSLLIVNN[+1095.397]ATNVVIK.V	HexNAc(3)Hex(3)	N[+1095]	941.469	3	2822.39	2822.4	0	-3.2	99	Specific	310.65	310.65	310.65	5.33	624	controllerType=0 controllerNumber=1 scan=12289	53.0208
K.TQSLLIVNN[+1184.433]ATNVVIK.V	HexNAc(2)Hex(3)Fuc(2)	N[+1184]	971.151	3	2911.44	2911.44	0	0.1	99	Specific	325.23	325.23	325.23	5.72	624	controllerType=0 controllerNumber=1 scan=9133	39.4518
K.TQSLLIVNN[+1378.476]ATNVVIK.V	HexNAc(2)Hex(6)	N[+1378]	1035.83	3	3105.48	3105.48	0	-1.3	99	Specific	325.38	325.38	325.38	5.72	624	controllerType=0 controllerNumber=1 scan=9605	41.5002
K.TQSLLIVNN[+1241.454]ATNVVIKVC[+57.021]E.F	HexNAc(3)Hex(3)Fuc(1)	C[+57], N[+1241]	1119.54	3	3356.6	3356.6	0	0.8	99	Specific	341.79	341.79	341.79	3.72	624	controllerType=0 controllerNumber=1 scan=13927	60.1434
K.TQSLLIVNN[+1346.486]ATNVVIKVC[+57.021]E.F	HexNAc(2)Hex(4)Fuc(2)	C[+57], N[+1346]	1154.55	3	3461.63	3461.63	0	0.2	99	Specific	344.97	344.97	344.97	4.41	624	controllerType=0 controllerNumber=1 scan=13798	59.5811
K.TQSLLIVNN[+1095.397]ATNVVIK.V	HexNAc(3)Hex(3)	N[+1095]	941.472	3	2822.4	2822.4	0	-0.6	99	Specific	349.81	349.81	349.81	5.86	624	controllerType=0 controllerNumber=1 scan=12065	52.0429
K.TQSLLIVNN[+1095.397]ATNVVIKVC[+57.021]E.F	HexNAc(3)Hex(3)	C[+57], N[+1095]	1070.85	3	3210.55	3210.54	0	0.2	99	Specific	353.39	353.39	353.39	4.41	624	controllerType=0 controllerNumber=1 scan=13911	60.076
K.TQSLLIVNN[+1200.428]ATNVVIKVC[+57.021]E.F	HexNAc(2)Hex(4)Fuc(1)	C[+57], N[+1200]	1105.86	3	3315.57	3315.58	0	-1.2	99	Specific	369.8	369.8	369.8	4.34	624	controllerType=0 controllerNumber=1 scan=13819	59.6715
K.TQSLLIVNN[+1241.454]ATNVVIK.V	HexNAc(3)Hex(3)Fuc(1)	N[+1241]	990.158	3	2968.46	2968.46	0	0	99	Specific	375.65	375.65	375.65	7.1	624	controllerType=0 controllerNumber=1 scan=12091	52.1571
K.TQSLLIVNN[+1241.454]ATNVVIK.V	HexNAc(3)Hex(3)Fuc(1)	N[+1241]	990.158	3	2968.46	2968.46	0	-0.7	99	Specific	376.61	376.61	376.61	7.1	624	controllerType=0 controllerNumber=1 scan=12087	52.1415
K.TQSLLIVNN[+1095.397]ATNVVIK.V	HexNAc(3)Hex(3)	N[+1095]	941.472	3	2822.4	2822.4	0	-0.2	99	Specific	381.92	381.92	381.92	7.1	624	controllerType=0 controllerNumber=1 scan=12222	52.7219
K.TQSLLIVNN[+1095.397]ATNVVIKVC[+57.021]E.F	HexNAc(3)Hex(3)	C[+57], N[+1095]	1070.85	3	3210.55	3210.54	0	0.7	99	Specific	385.49	385.49	385.49	4.97	624	controllerType=0 controllerNumber=1 scan=13915	60.0908
K.TQSLLIVNN[+1549.565]ATNVVIK.V	HexNAc(3)Hex(4)Fuc(2)	N[+1550]	1092.86	3	3276.57	3276.57	0	0.7	99	Specific	412.43	412.43	412.43	6.62	624	controllerType=0 controllerNumber=1 scan=11103	47.9938
K.TQSLLIVNN[+1184.433]ATNVVIKVC[+57.021]E.F	HexNAc(2)Hex(3)Fuc(2)	C[+57], N[+1184]	1100.53	3	3299.58	3299.58	0	-1.5	99	Specific	439.01	439.01	439.01	5.86	624	controllerType=0 controllerNumber=1 scan=13980	60.3766
K.TQSLLIVNN[+1184.433]ATNVVIK.V	HexNAc(2)Hex(3)Fuc(2)	N[+1184]	971.15	3	2911.44	2911.44	0	-0.8	99	Specific	482.12	482.12	482.12	7.42	624	controllerType=0 controllerNumber=1 scan=9624	41.5815
K.TQSLLIVNN[+1054.370]ATNVVIKVC[+57.021]E.F	HexNAc(2)Hex(4)	C[+57], N[+1054]	1057.18	3	3169.52	3169.52	0	0.3	99	Specific	489.56	489.56	489.56	5.28	624	controllerType=0 controllerNumber=1 scan=13943	60.2152
K.TQSLLIVNN[+1095.397]ATNVVIK.V	HexNAc(3)Hex(3)	N[+1095]	941.468	3	2822.39	2822.4	0	-4.1	99	Specific	557.41	557.41	557.41	6.17	624	controllerType=0 controllerNumber=1 scan=12141	52.375
K.TQSLLIVNN[+1378.476]ATNVVIK.V	HexNAc(2)Hex(6)	N[+1378]	1035.82	3	3105.46	3105.48	0	-7.7	99	Specific	566.3	566.3	566.3	7.06	624	controllerType=0 controllerNumber=1 scan=11939	51.5134
K.TQSLLIVNN[+1095.397]ATNVVIK.V	HexNAc(3)Hex(3)	N[+1095]	941.471	3	2822.4	2822.4	0	-1	99	Specific	569.99	569.99	569.99	8.68	624	controllerType=0 controllerNumber=1 scan=11695	50.5551
K.TQSLLIVNN[+1419.502]ATNVVIK.V	HexNAc(3)Hex(5)	N[+1420]	1049.51	3	3146.51	3146.51	0	-0.6	99	Specific	576.01	576.01	576.01	8.68	624	controllerType=0 controllerNumber=1 scan=11654	50.381
K.TQSLLIVNN[+1038.375]ATNVVIK.V	HexNAc(2)Hex(3)Fuc(1)	N[+1038]	922.465	3	2765.38	2765.38	0	-0.7	99	Specific	610.38	610.38	610.38	9.68	624	controllerType=0 controllerNumber=1 scan=9685	41.8464
K.TQSLLIVNN[+892.317]ATNVVIK.V	HexNAc(2)Hex(3)	N[+892]	1310.17	2	2619.32	2619.32	0	-0.2	99	Specific	622.85	622.85	622.85	9.45	624	controllerType=0 controllerNumber=1 scan=11976	51.6693
K.TQSLLIVNN[+1200.428]ATNVVIK.V	HexNAc(2)Hex(4)Fuc(1)	N[+1200]	976.491	3	2927.46	2927.43	0	8.8	99	Specific	640.62	640.62	640.62	8.62	624	controllerType=0 controllerNumber=1 scan=11706	50.6
K.TQSLLIVNN[+892.317]ATNVVIK.V	HexNAc(2)Hex(3)	N[+892]	873.779	3	2619.32	2619.32	0	0.1	99	Specific	644.35	644.35	644.35	9.68	624	controllerType=0 controllerNumber=1 scan=9806	42.3715
K.TQSLLIVNN[+1864.634]ATNVVIK.V	HexNAc(2)Hex(9)	N[+1865]	1197.89	3	3591.64	3591.64	0	0.6	99	Specific	673.25	673.25	673.25	9.99	624	controllerType=0 controllerNumber=1 scan=12171	52.507
K.TQSLLIVNN[+730.264]ATNVVIK.V	HexNAc(2)Hex(2)	N[+730]	1229.14	2	2457.27	2457.27	0	-0.8	99	Specific	717.3	717.3	717.3	11.45	624	controllerType=0 controllerNumber=1 scan=11820	51.057
K.TQSLLIVNN[+568.212]ATNVVIK.V	HexNAc(2)Hex(1)	N[+568]	1148.11	2	2295.22	2295.22	0	0	99	Specific	754.18	754.18	754.18	12.45	624	controllerType=0 controllerNumber=1 scan=11744	50.7449
K.TQSLLIVNN[+1378.476]ATNVVIK.V	HexNAc(2)Hex(6)	N[+1378]	1553.24	2	3105.48	3105.48	0	-0.1	99	Specific	775.84	733.1	733.1	12.45	624	controllerType=0 controllerNumber=1 scan=11639	50.3148
K.TQSLLIVNN[+1241.454]ATNVVIK.V	HexNAc(3)Hex(3)Fuc(1)	N[+1241]	990.157	3	2968.46	2968.46	0	-1.2	99	Specific	783.01	783.01	783.01	12.68	624	controllerType=0 controllerNumber=1 scan=11787	50.9165
K.TQSLLIVNN[+876.322]ATNVVIK.V	HexNAc(2)Hex(2)Fuc(1)	N[+876]	1302.17	2	2603.33	2603.33	0	0	99	Specific	793.11	793.11	793.11	12.45	624	controllerType=0 controllerNumber=1 scan=11739	50.7253
K.TQSLLIVNN[+1864.634]ATNVVIK.V	HexNAc(2)Hex(9)	N[+1865]	1796.32	2	3591.64	3591.64	0	0.1	99	Specific	793.89	793.89	793.89	12.45	624	controllerType=0 controllerNumber=1 scan=11479	49.6303
K.TQSLLIVNN[+203.079]ATNVVIK.V	HexNAc(1)	N[+203]	965.548	2	1930.09	1930.09	0	1.9	99	Specific	796.4	796.4	796.4	11.76	624	controllerType=0 controllerNumber=1 scan=11833	51.1013
K.TQSLLIVNN[+1864.634]ATNVVIK.V	HexNAc(2)Hex(9)	N[+1865]	1197.88	3	3591.63	3591.64	0	-2.9	99	Specific	800.44	800.44	800.44	13.32	624	controllerType=0 controllerNumber=1 scan=11560	49.9703
K.TQSLLIVNN[+1419.502]ATNVVIK.V	HexNAc(3)Hex(5)	N[+1420]	1049.51	3	3146.5	3146.51	0	-1.3	99	Specific	804.65	804.65	804.65	13.68	624	controllerType=0 controllerNumber=1 scan=11633	50.2878
K.TQSLLIVNN[+1702.581]ATNVVIK.V	HexNAc(2)Hex(8)	N[+1703]	1715.3	2	3429.59	3429.59	0	0.7	99	Specific	807.63	807.63	807.63	12.76	624	controllerType=0 controllerNumber=1 scan=11542	49.8939
K.TQSLLIVNN[+1038.375]ATNVVIK.V	HexNAc(2)Hex(3)Fuc(1)	N[+1038]	922.466	3	2765.38	2765.38	0	0.4	99	Specific	813.76	813.76	813.76	12.99	624	controllerType=0 controllerNumber=1 scan=11705	50.5974
K.TQSLLIVNN[+1378.476]ATNVVIK.V	HexNAc(2)Hex(6)	N[+1378]	1553.25	2	3105.48	3105.48	0	0.9	99	Specific	818.12	818.12	818.12	12.76	624	controllerType=0 controllerNumber=1 scan=11617	50.2209
K.TQSLLIVNN[+1864.634]ATNVVIK.V	HexNAc(2)Hex(9)	N[+1865]	1197.88	3	3591.64	3591.64	0	-0.3	99	Specific	834.25	834.25	834.25	13.68	624	controllerType=0 controllerNumber=1 scan=11462	49.5552
K.TQSLLIVNN[+1038.375]ATNVVIK.V	HexNAc(2)Hex(3)Fuc(1)	N[+1038]	1383.19	2	2765.38	2765.38	0	-0.8	99	Specific	834.53	805.28	805.28	13.45	624	controllerType=0 controllerNumber=1 scan=11869	51.248
K.TQSLLIVNN[+1022.380]ATNVVIK.V	HexNAc(2)Hex(2)Fuc(2)	N[+1022]	1375.2	2	2749.38	2749.39	0	-0.5	99	Specific	853.64	825.53	825.53	14.45	624	controllerType=0 controllerNumber=1 scan=11792	50.9375
K.TQSLLIVNN[+1038.375]ATNVVIK.V	HexNAc(2)Hex(3)Fuc(1)	N[+1038]	1383.19	2	2765.38	2765.38	0	-0.5	99	Specific	855.55	839.18	839.18	14.45	624	controllerType=0 controllerNumber=1 scan=11895	51.3397
K.TQSLLIVNN[+1184.433]ATNVVIK.V	HexNAc(2)Hex(3)Fuc(2)	N[+1184]	1456.22	2	2911.44	2911.44	0	-0.4	99	Specific	867.93	835.14	835.14	14.45	624	controllerType=0 controllerNumber=1 scan=11747	50.7549
K.TQSLLIVNN[+1387.512]ATNVVIK.V	HexNAc(3)Hex(3)Fuc(2)	N[+1388]	1038.84	3	3114.52	3114.52	0	-0.3	99	Specific	868.14	868.14	868.14	14.68	624	controllerType=0 controllerNumber=1 scan=11688	50.5282
K.TQSLLIVNN[+495.195]ATNVVIK.V	HexNAc(1)Fuc(2)	N[+495]	1111.61	2	2222.21	2222.2	0	2.1	99	Specific	868.62	868.62	868.62	13.89	624	controllerType=0 controllerNumber=1 scan=11752	50.7745
K.TQSLLIVNN[+1054.370]ATNVVIK.V	HexNAc(2)Hex(4)	N[+1054]	927.798	3	2781.38	2781.38	0	1.4	99	Specific	871.83	871.83	871.83	13.99	624	controllerType=0 controllerNumber=1 scan=11762	50.8171
K.TQSLLIVNN[+1257.449]ATNVVIK.V	HexNAc(3)Hex(4)	N[+1257]	995.49	3	2984.45	2984.46	0	-0.5	99	Specific	873.53	873.53	873.53	14.68	624	controllerType=0 controllerNumber=1 scan=11704	50.5929
K.TQSLLIVNN[+495.195]ATNVVIK.V	HexNAc(1)Fuc(2)	N[+495]	1111.6	2	2222.2	2222.2	0	-0.2	99	Specific	889.33	889.33	889.33	14.45	624	controllerType=0 controllerNumber=1 scan=11743	50.7403
K.TQSLLIVNN[+1095.397]ATNVVIK.V	HexNAc(3)Hex(3)	N[+1095]	941.471	3	2822.4	2822.4	0	-1.4	99	Specific	897.23	897.23	897.23	14.68	624	controllerType=0 controllerNumber=1 scan=11778	50.8834
K.TQSLLIVNN[+1184.433]ATNVVIK.V	HexNAc(2)Hex(3)Fuc(2)	N[+1184]	1456.22	2	2911.44	2911.44	0	-0.5	99	Specific	900.22	900.22	900.22	15.45	624	controllerType=0 controllerNumber=1 scan=11741	50.7345
K.TQSLLIVNN[+203.079]ATNVVIK.V	HexNAc(1)	N[+203]	965.546	2	1930.08	1930.09	0	-0.9	99	Specific	901.86	901.86	901.86	15.45	624	controllerType=0 controllerNumber=1 scan=11482	49.6441
K.TQSLLIVNN[+203.079]ATNVVIK.V	HexNAc(1)	N[+203]	965.546	2	1930.09	1930.09	0	-0.2	99	Specific	902.34	902.34	902.34	15.45	624	controllerType=0 controllerNumber=1 scan=12382	53.4317
K.TQSLLIVNN[+1702.581]ATNVVIK.V	HexNAc(2)Hex(8)	N[+1703]	1143.87	3	3429.59	3429.59	0	1.3	99	Specific	907.77	907.77	907.77	14.99	624	controllerType=0 controllerNumber=1 scan=11517	49.7879
K.TQSLLIVNN[+1184.433]ATNVVIK.V	HexNAc(2)Hex(3)Fuc(2)	N[+1184]	971.15	3	2911.44	2911.44	0	-0.9	99	Specific	921.85	921.85	921.85	15.68	624	controllerType=0 controllerNumber=1 scan=11797	50.9569
K.TQSLLIVNN[+1702.581]ATNVVIK.V	HexNAc(2)Hex(8)	N[+1703]	1143.87	3	3429.59	3429.59	0	1.3	99	Specific	926.51	926.51	926.51	14.99	624	controllerType=0 controllerNumber=1 scan=11511	49.7613
K.TQSLLIVNN[+1864.634]ATNVVIK.V	HexNAc(2)Hex(9)	N[+1865]	1197.88	3	3591.64	3591.64	0	-0.4	99	Specific	928.18	928.18	928.18	15.68	624	controllerType=0 controllerNumber=1 scan=11494	49.6959
K.TQSLLIVNN[+349.137]ATNVVIK.V	HexNAc(1)Fuc(1)	N[+349]	1038.58	2	2076.14	2076.14	0	0.2	99	Specific	932.12	932.12	932.12	14.76	624	controllerType=0 controllerNumber=1 scan=11728	50.6799
K.TQSLLIVNN[+1387.512]ATNVVIK.V	HexNAc(3)Hex(3)Fuc(2)	N[+1388]	1038.84	3	3114.52	3114.52	0	-0.1	99	Specific	937.06	937.06	937.06	15.68	624	controllerType=0 controllerNumber=1 scan=11672	50.4575
K.TQSLLIVNN[+203.079]ATNVVIK.V	HexNAc(1)	N[+203]	965.546	2	1930.08	1930.09	0	-0.7	99	Specific	938.92	938.92	938.92	15.45	624	controllerType=0 controllerNumber=1 scan=11998	51.7543
K.TQSLLIVNN[+1540.529]ATNVVIK.V	HexNAc(2)Hex(7)	N[+1541]	1089.85	3	3267.53	3267.53	0	-0.4	99	Specific	942.11	942.11	942.11	15.68	624	controllerType=0 controllerNumber=1 scan=11526	49.8233
K.TQSLLIVNN[+203.079]ATNVVIK.V	HexNAc(1)	N[+203]	965.546	2	1930.08	1930.09	0	-0.9	99	Specific	948.67	948.67	948.67	15.45	624	controllerType=0 controllerNumber=1 scan=11722	50.6573
K.TQSLLIVNN[+1054.370]ATNVVIK.V	HexNAc(2)Hex(4)	N[+1054]	927.797	3	2781.38	2781.38	0	0.4	99	Specific	954.27	954.27	954.27	15.99	624	controllerType=0 controllerNumber=1 scan=11693	50.5458
K.TQSLLIVNN[+1378.476]ATNVVIK.V	HexNAc(2)Hex(6)	N[+1378]	1035.83	3	3105.48	3105.48	0	-0.3	99	Specific	960.77	960.77	960.77	16.68	624	controllerType=0 controllerNumber=1 scan=11656	50.3866
K.TQSLLIVNN[+1540.529]ATNVVIK.V	HexNAc(2)Hex(7)	N[+1541]	1089.85	3	3267.54	3267.53	0	0.8	99	Specific	967.55	967.55	967.55	15.99	624	controllerType=0 controllerNumber=1 scan=11596	50.1266
K.TQSLLIVNN[+203.079]ATNVVIK.V	HexNAc(1)	N[+203]	965.544	2	1930.08	1930.09	0	-2.6	99	Specific	971.21	971.21	971.21	16.09	624	controllerType=0 controllerNumber=1 scan=11636	50.301
K.TQSLLIVNN[+730.264]ATNVVIK.V	HexNAc(2)Hex(2)	N[+730]	819.761	3	2457.27	2457.27	0	-1.2	99	Specific	973.27	973.27	973.27	16.68	624	controllerType=0 controllerNumber=1 scan=11908	51.3847
K.TQSLLIVNN[+1241.454]ATNVVIK.V	HexNAc(3)Hex(3)Fuc(1)	N[+1241]	990.158	3	2968.46	2968.46	0	-0.2	99	Specific	977.66	977.66	977.66	16.68	624	controllerType=0 controllerNumber=1 scan=11664	50.4239
K.TQSLLIVNN[+1216.423]ATNVVIK.V	HexNAc(2)Hex(5)	N[+1216]	981.819	3	2943.44	2943.43	0	4.2	99	Specific	984.1	984.1	984.1	15.38	624	controllerType=0 controllerNumber=1 scan=11644	50.3342
K.TQSLLIVNN[+892.317]ATNVVIK.V	HexNAc(2)Hex(3)	N[+892]	873.778	3	2619.32	2619.32	0	-1.9	99	Specific	984.22	984.22	984.22	16.32	624	controllerType=0 controllerNumber=1 scan=11720	50.6532
K.TQSLLIVNN[+1022.380]ATNVVIK.V	HexNAc(2)Hex(2)Fuc(2)	N[+1022]	917.133	3	2749.38	2749.39	0	-1.1	99	Specific	986.97	986.97	986.97	16.68	624	controllerType=0 controllerNumber=1 scan=11822	51.0626
K.TQSLLIVNN[+1216.423]ATNVVIK.V	HexNAc(2)Hex(5)	N[+1216]	981.812	3	2943.42	2943.43	0	-2.3	99	Specific	991.13	991.13	991.13	16.32	624	controllerType=0 controllerNumber=1 scan=11550	49.9278
K.TQSLLIVNN[+1346.486]ATNVVIK.V	HexNAc(2)Hex(4)Fuc(2)	N[+1346]	1025.17	3	3073.49	3073.49	0	-0.1	99	Specific	991.7	991.7	991.7	16.68	624	controllerType=0 controllerNumber=1 scan=11668	50.4387
K.TQSLLIVNN[+1216.423]ATNVVIK.V	HexNAc(2)Hex(5)	N[+1216]	981.814	3	2943.43	2943.43	0	0	99	Specific	993.07	993.07	993.07	16.68	624	controllerType=0 controllerNumber=1 scan=11569	50.0122
K.TQSLLIVNN[+1054.370]ATNVVIK.V	HexNAc(2)Hex(4)	N[+1054]	927.797	3	2781.38	2781.38	0	0.2	99	Specific	994.55	994.55	994.55	16.68	624	controllerType=0 controllerNumber=1 scan=11772	50.8578
K.TQSLLIVNN[+876.322]ATNVVIK.V	HexNAc(2)Hex(2)Fuc(1)	N[+876]	868.447	3	2603.33	2603.33	0	-1.3	99	Specific	994.91	994.91	994.91	16.68	624	controllerType=0 controllerNumber=1 scan=11798	50.9614
K.TQSLLIVNN[+1216.423]ATNVVIK.V	HexNAc(2)Hex(5)	N[+1216]	981.816	3	2943.43	2943.43	0	1.1	99	Specific	999.44	999.44	999.44	15.99	624	controllerType=0 controllerNumber=1 scan=11623	50.2456
K.TQSLLIVNN[+1184.433]ATNVVIK.V	HexNAc(2)Hex(3)Fuc(2)	N[+1184]	971.148	3	2911.43	2911.44	0	-3.5	99	Specific	1000.46	1000.46	1000.46	16.24	624	controllerType=0 controllerNumber=1 scan=11873	51.2629
K.TQSLLIVNN[+1378.476]ATNVVIK.V	HexNAc(2)Hex(6)	N[+1378]	1035.83	3	3105.48	3105.48	0	-0.1	99	Specific	1007.92	1007.92	1007.92	17.68	624	controllerType=0 controllerNumber=1 scan=11585	50.0789
K.TQSLLIVNN[+1038.375]ATNVVIK.V	HexNAc(2)Hex(3)Fuc(1)	N[+1038]	922.466	3	2765.38	2765.38	0	0.2	99	Specific	1009.44	1009.44	1009.44	17.68	624	controllerType=0 controllerNumber=1 scan=11785	50.9089
K.TQSLLIVNN[+1022.380]ATNVVIK.V	HexNAc(2)Hex(2)Fuc(2)	N[+1022]	917.133	3	2749.38	2749.39	0	-0.5	99	Specific	1013.51	1013.51	1013.51	17.68	624	controllerType=0 controllerNumber=1 scan=11748	50.7561
K.TQSLLIVNN[+1378.476]ATNVVIK.V	HexNAc(2)Hex(6)	N[+1378]	1035.83	3	3105.48	3105.48	0	-1.4	99	Specific	1021.77	1021.77	1021.77	17.68	624	controllerType=0 controllerNumber=1 scan=11491	49.682
K.TQSLLIVNN[+892.317]ATNVVIK.V	HexNAc(2)Hex(3)	N[+892]	873.779	3	2619.32	2619.32	0	-0.5	99	Specific	1027.79	1027.79	1027.79	17.68	624	controllerType=0 controllerNumber=1 scan=11954	51.5756
K.TQSLLIVNN[+876.322]ATNVVIK.V	HexNAc(2)Hex(2)Fuc(1)	N[+876]	868.447	3	2603.33	2603.33	0	-0.6	99	Specific	1035.83	1035.83	1035.83	17.68	624	controllerType=0 controllerNumber=1 scan=11967	51.628
K.TQSLLIVNN[+730.264]ATNVVIK.V	HexNAc(2)Hex(2)	N[+730]	819.762	3	2457.27	2457.27	0	0.2	99	Specific	1039.85	1039.85	1039.85	17.68	624	controllerType=0 controllerNumber=1 scan=11725	50.6691
K.TQSLLIVNN[+1184.433]ATNVVIK.V	HexNAc(2)Hex(3)Fuc(2)	N[+1184]	971.15	3	2911.44	2911.44	0	-1.2	99	Specific	1053.96	1053.96	1053.96	18.68	624	controllerType=0 controllerNumber=1 scan=11718	50.65
K.TQSLLIVNN[+730.264]ATNVVIK.V	HexNAc(2)Hex(2)	N[+730]	819.761	3	2457.27	2457.27	0	-0.7	99	Specific	1055.73	1055.73	1055.73	18.68	624	controllerType=0 controllerNumber=1 scan=11990	51.7238
K.TQSLLIVNN[+730.264]ATNVVIK.V	HexNAc(2)Hex(2)	N[+730]	819.761	3	2457.27	2457.27	0	-0.5	99	Specific	1058.76	1058.76	1058.76	18.68	624	controllerType=0 controllerNumber=1 scan=11715	50.6399
K.TQSLLIVNN[+876.322]ATNVVIK.V	HexNAc(2)Hex(2)Fuc(1)	N[+876]	868.447	3	2603.33	2603.33	0	-1.3	99	Specific	1059.59	1059.59	1059.59	18.68	624	controllerType=0 controllerNumber=1 scan=11723	50.6619
K.TQSLLIVNN[+1200.428]ATNVVIK.V	HexNAc(2)Hex(4)Fuc(1)	N[+1200]	976.482	3	2927.43	2927.43	0	-1	99	Specific	1067.9	1067.9	1067.9	18.68	624	controllerType=0 controllerNumber=1 scan=11649	50.358
K.TQSLLIVNN[+892.317]ATNVVIK.V	HexNAc(2)Hex(3)	N[+892]	873.779	3	2619.32	2619.32	0	-0.5	99	Specific	1069.77	1069.77	1069.77	18.68	624	controllerType=0 controllerNumber=1 scan=11876	51.2729
K.TQSLLIVNN[+1038.375]ATNVVIK.V	HexNAc(2)Hex(3)Fuc(1)	N[+1038]	922.465	3	2765.38	2765.38	0	-0.5	99	Specific	1070.83	1070.83	1070.83	18.68	624	controllerType=0 controllerNumber=1 scan=11875	51.2685
E.FQFC[+57.021]NDPFLGVYYHKNN[+1241.454]K.S	HexNAc(3)Hex(3)Fuc(1)	C[+57], N[+1241]	883.886	4	3532.52	3532.52	0	-0.2	118	Specific	233.67	233.67	233.67	1.98	624	controllerType=0 controllerNumber=1 scan=11463	49.5596
E.FQFC[+57.021]NDPFLGVYYHKNN[+1184.433]K.S	HexNAc(2)Hex(3)Fuc(2)	C[+57], N[+1184]	869.631	4	3475.5	3475.5	0	-0.6	118	Specific	657.87	657.87	657.87	9	624	controllerType=0 controllerNumber=1 scan=11525	49.8184
R.VYSSANN[+1095.397]C[+57.021]TFE.Y	HexNAc(3)Hex(3)	C[+57], N[+1095]	1193.96	2	2386.92	2386.92	0	-1.2	144	Specific	201.1	201.1	201.1	4.07	624	controllerType=0 controllerNumber=1 scan=4649	19.9389
R.VYSSANN[+1200.428]C[+57.021]TFE.Y	HexNAc(2)Hex(4)Fuc(1)	C[+57], N[+1200]	1246.48	2	2491.95	2491.95	0	0	144	Specific	214.39	214.39	214.39	2.89	624	controllerType=0 controllerNumber=1 scan=3569	15.2715
R.VYSSANN[+1054.370]C[+57.021]TFE.Y	HexNAc(2)Hex(4)	C[+57], N[+1054]	1173.45	2	2345.9	2345.9	0	0.5	144	Specific	226.56	226.56	226.56	2.46	624	controllerType=0 controllerNumber=1 scan=3665	15.6893
R.VYSSANN[+1241.454]C[+57.021]TFE.Y	HexNAc(3)Hex(3)Fuc(1)	C[+57], N[+1241]	1266.99	2	2532.98	2532.98	0	0.6	144	Specific	236.07	236.07	236.07	3.57	624	controllerType=0 controllerNumber=1 scan=4576	19.6203
R.VYSSANN[+1298.476]C[+57.021]TFE.Y	HexNAc(4)Hex(3)	C[+57], N[+1298]	1295.5	2	2590	2590	0	0.2	144	Specific	245.96	245.96	245.96	4.72	624	controllerType=0 controllerNumber=1 scan=4493	19.259
R.VYSSANN[+1444.534]C[+57.021]TFE.Y	HexNAc(4)Hex(3)Fuc(1)	C[+57], N[+1445]	1368.54	2	2736.06	2736.06	0	1.6	144	Specific	253.38	253.38	253.38	4.1	624	controllerType=0 controllerNumber=1 scan=4394	18.8268
R.VYSSANN[+1184.433]C[+57.021]TFE.Y	HexNAc(2)Hex(3)Fuc(2)	C[+57], N[+1184]	1238.48	2	2475.96	2475.96	0	-0.8	144	Specific	273.43	273.43	273.43	4.79	624	controllerType=0 controllerNumber=1 scan=4472	19.1683
R.VYSSANN[+1095.397]C[+57.021]TFE.Y	HexNAc(3)Hex(3)	C[+57], N[+1095]	1193.97	2	2386.92	2386.92	0	0.4	144	Specific	282.57	282.57	282.57	4.14	624	controllerType=0 controllerNumber=1 scan=4548	19.4969
R.VYSSANN[+1241.454]C[+57.021]TFE.Y	HexNAc(3)Hex(3)Fuc(1)	C[+57], N[+1241]	1266.99	2	2532.98	2532.98	0	0	144	Specific	301.19	301.19	301.19	4.82	624	controllerType=0 controllerNumber=1 scan=4440	19.0261
R.VYSSANN[+1038.375]C[+57.021]TFE.Y	HexNAc(2)Hex(3)Fuc(1)	C[+57], N[+1038]	1165.46	2	2329.9	2329.9	0	0.8	144	Specific	356.57	356.57	356.57	4.52	624	controllerType=0 controllerNumber=1 scan=4555	19.5296
R.VYSSANN[+1184.433]C[+57.021]TFE.Y	HexNAc(2)Hex(3)Fuc(2)	C[+57], N[+1184]	1238.48	2	2475.96	2475.96	0	-1.4	144	Specific	370.91	370.91	370.91	6.46	624	controllerType=0 controllerNumber=1 scan=4262	18.2609
R.VYSSANN[+1216.423]C[+57.021]TFE.Y	HexNAc(2)Hex(5)	C[+57], N[+1216]	836.652	3	2507.94	2507.95	0	-2.9	144	Specific	410.33	410.33	410.33	6.47	624	controllerType=0 controllerNumber=1 scan=4175	17.8786
R.VYSSANN[+1022.380]C[+57.021]TFE.Y	HexNAc(2)Hex(2)Fuc(2)	C[+57], N[+1022]	1157.46	2	2313.91	2313.91	0	2.6	144	Specific	425.97	425.97	425.97	6.1	624	controllerType=0 controllerNumber=1 scan=4517	19.3637
R.VYSSANN[+1054.370]C[+57.021]TFE.Y	HexNAc(2)Hex(4)	C[+57], N[+1054]	1173.45	2	2345.9	2345.9	0	-0.4	144	Specific	479.27	479.27	479.27	6.73	624	controllerType=0 controllerNumber=1 scan=4295	18.4035
R.VYSSANN[+1184.433]C[+57.021]TFE.Y	HexNAc(2)Hex(3)Fuc(2)	C[+57], N[+1184]	1238.48	2	2475.96	2475.96	0	-0.3	144	Specific	509.37	509.37	509.37	6.77	624	controllerType=0 controllerNumber=1 scan=4766	20.448
R.VYSSANN[+1022.380]C[+57.021]TFE.Y	HexNAc(2)Hex(2)Fuc(2)	C[+57], N[+1022]	1157.46	2	2313.91	2313.91	0	0	144	Specific	584.45	584.45	584.45	8.03	624	controllerType=0 controllerNumber=1 scan=4380	18.7646
R.VYSSANN[+1419.502]C[+57.021]TFE.Y	HexNAc(3)Hex(5)	C[+57], N[+1420]	1356.02	2	2711.03	2711.03	0	1.1	144	Specific	588.91	588.91	588.91	7.34	624	controllerType=0 controllerNumber=1 scan=4153	17.7838
R.VYSSANN[+1241.454]C[+57.021]TFE.Y	HexNAc(3)Hex(3)Fuc(1)	C[+57], N[+1241]	1267	2	2532.98	2532.98	0	1.4	144	Specific	589.96	589.96	589.96	7.34	624	controllerType=0 controllerNumber=1 scan=4220	18.0774
R.VYSSANN[+1346.486]C[+57.021]TFE.Y	HexNAc(2)Hex(4)Fuc(2)	C[+57], N[+1346]	1319.51	2	2638.01	2638.01	0	0.9	144	Specific	598.83	598.83	598.83	7.34	624	controllerType=0 controllerNumber=1 scan=4222	18.0831
R.VYSSANN[+2026.687]C[+57.021]TFE.Y	HexNAc(2)Hex(10)	C[+57], N[+2027]	1106.74	3	3318.22	3318.21	0	0.9	144	Specific	610.43	610.43	610.43	8.52	624	controllerType=0 controllerNumber=1 scan=3983	17.0577
R.VYSSANN[+1241.454]C[+57.021]TFE.Y	HexNAc(3)Hex(3)Fuc(1)	C[+57], N[+1241]	1266.99	2	2532.98	2532.98	0	0.4	144	Specific	628.21	628.21	628.21	8.34	624	controllerType=0 controllerNumber=1 scan=4347	18.6223
R.VYSSANN[+1257.449]C[+57.021]TFE.Y	HexNAc(3)Hex(4)	C[+57], N[+1257]	1274.99	2	2548.98	2548.98	0	0.4	144	Specific	636.98	636.98	636.98	8.34	624	controllerType=0 controllerNumber=1 scan=4236	18.1469
R.VYSSANN[+1346.486]C[+57.021]TFE.Y	HexNAc(2)Hex(4)Fuc(2)	C[+57], N[+1346]	1319.51	2	2638.01	2638.01	0	-0.1	144	Specific	645.8	645.8	645.8	9.03	624	controllerType=0 controllerNumber=1 scan=4208	18.0241
R.VYSSANN[+1216.423]C[+57.021]TFE.Y	HexNAc(2)Hex(5)	C[+57], N[+1216]	1254.48	2	2507.95	2507.95	0	0.3	144	Specific	655.58	655.58	655.58	9.34	624	controllerType=0 controllerNumber=1 scan=4174	17.874
R.VYSSANN[+1184.433]C[+57.021]TFE.Y	HexNAc(2)Hex(3)Fuc(2)	C[+57], N[+1184]	1238.48	2	2475.96	2475.96	0	0.4	144	Specific	664.36	664.36	664.36	9.34	624	controllerType=0 controllerNumber=1 scan=4332	18.556
R.VYSSANN[+730.264]C[+57.021]TFE.Y	HexNAc(2)Hex(2)	C[+57], N[+730]	1011.4	2	2021.79	2021.79	0	0	144	Specific	667.42	667.42	667.42	10.03	624	controllerType=0 controllerNumber=1 scan=4465	19.1354
R.VYSSANN[+1540.529]C[+57.021]TFE.Y	HexNAc(2)Hex(7)	C[+57], N[+1541]	1416.53	2	2832.06	2832.05	0	0.8	144	Specific	673.77	673.77	673.77	9.34	624	controllerType=0 controllerNumber=1 scan=4066	17.403
R.VYSSANN[+1387.512]C[+57.021]TFE.Y	HexNAc(3)Hex(3)Fuc(2)	C[+57], N[+1388]	1340.02	2	2679.04	2679.04	0	0.5	144	Specific	676.35	676.35	676.35	9.34	624	controllerType=0 controllerNumber=1 scan=4246	18.1893
R.VYSSANN[+892.317]C[+57.021]TFE.Y	HexNAc(2)Hex(3)	C[+57], N[+892]	1092.43	2	2183.85	2183.84	0	1	144	Specific	676.67	676.67	676.67	9.34	624	controllerType=0 controllerNumber=1 scan=4416	18.9213
R.VYSSANN[+1378.476]C[+57.021]TFE.Y	HexNAc(2)Hex(6)	C[+57], N[+1378]	1335.5	2	2670	2670	0	0.2	144	Specific	677.31	677.31	677.31	10.03	624	controllerType=0 controllerNumber=1 scan=4112	17.6029
R.VYSSANN[+1095.397]C[+57.021]TFE.Y	HexNAc(3)Hex(3)	C[+57], N[+1095]	1193.97	2	2386.92	2386.92	0	0.4	144	Specific	691.44	691.44	691.44	9.34	624	controllerType=0 controllerNumber=1 scan=4309	18.4652
R.VYSSANN[+876.322]C[+57.021]TFE.Y	HexNAc(2)Hex(2)Fuc(1)	C[+57], N[+876]	1084.43	2	2167.85	2167.85	0	-1	144	Specific	698.43	698.43	698.43	10.03	624	controllerType=0 controllerNumber=1 scan=4409	18.8926
R.VYSSANN[+876.322]C[+57.021]TFE.Y	HexNAc(2)Hex(2)Fuc(1)	C[+57], N[+876]	1084.43	2	2167.85	2167.85	0	-0.3	144	Specific	700.11	700.11	700.11	11.03	624	controllerType=0 controllerNumber=1 scan=4488	19.2355
R.VYSSANN[+1022.380]C[+57.021]TFE.Y	HexNAc(2)Hex(2)Fuc(2)	C[+57], N[+1022]	1157.46	2	2313.91	2313.91	0	0.2	144	Specific	703.82	703.82	703.82	11.03	624	controllerType=0 controllerNumber=1 scan=4310	18.4698
R.VYSSANN[+1038.375]C[+57.021]TFE.Y	HexNAc(2)Hex(3)Fuc(1)	C[+57], N[+1038]	1165.45	2	2329.9	2329.9	0	0	144	Specific	708.33	708.33	708.33	11.03	624	controllerType=0 controllerNumber=1 scan=4253	18.2223
R.VYSSANN[+1864.634]C[+57.021]TFE.Y	HexNAc(2)Hex(9)	C[+57], N[+1865]	1578.59	2	3156.16	3156.16	0	1.1	144	Specific	708.64	708.64	708.64	10.34	624	controllerType=0 controllerNumber=1 scan=3993	17.1
R.VYSSANN[+1038.375]C[+57.021]TFE.Y	HexNAc(2)Hex(3)Fuc(1)	C[+57], N[+1038]	1165.45	2	2329.9	2329.9	0	0.1	144	Specific	717.56	717.56	717.56	11.03	624	controllerType=0 controllerNumber=1 scan=4404	18.8692
R.VYSSANN[+892.317]C[+57.021]TFE.Y	HexNAc(2)Hex(3)	C[+57], N[+892]	1092.43	2	2183.84	2183.84	0	0.1	144	Specific	728.87	728.87	728.87	11.03	624	controllerType=0 controllerNumber=1 scan=4345	18.6124
R.VYSSANN[+1702.581]C[+57.021]TFE.Y	HexNAc(2)Hex(8)	C[+57], N[+1703]	998.707	3	2994.11	2994.11	0	-0.6	144	Specific	734.25	734.25	734.25	11.21	624	controllerType=0 controllerNumber=1 scan=4022	17.2226
R.VYSSANN[+876.322]C[+57.021]TFE.Y	HexNAc(2)Hex(2)Fuc(1)	C[+57], N[+876]	1084.43	2	2167.85	2167.85	0	0.2	144	Specific	744.36	744.36	744.36	10.34	624	controllerType=0 controllerNumber=1 scan=4311	18.4744
R.VYSSANN[+1864.634]C[+57.021]TFE.Y	HexNAc(2)Hex(9)	C[+57], N[+1865]	1052.72	3	3156.16	3156.16	0	-0.4	144	Specific	826.26	826.26	826.26	13.21	624	controllerType=0 controllerNumber=1 scan=4000	17.1328
E.PLVDLPIGIN[+1184.433]ITR.F	HexNAc(2)Hex(3)Fuc(2)	N[+1184]	1303.15	2	2605.28	2605.29	0	-0.6	210	Specific	341.89	341.89	341.89	4.66	624	controllerType=0 controllerNumber=1 scan=15412	66.5197
E.PLVDLPIGIN[+1702.581]ITR.F	HexNAc(2)Hex(8)	N[+1703]	1041.81	3	3123.43	3123.43	0	-1.5	210	Specific	643.38	643.38	643.38	10.11	624	controllerType=0 controllerNumber=1 scan=15265	65.8782
K.YNEN[+1184.433]GTITDAVDC[+57.021]ALDPLSE.T	HexNAc(2)Hex(3)Fuc(2)	C[+57], N[+1184]	1127.8	3	3381.4	3381.39	0	1.8	264	Specific	245.2	245.2	245.2	2.37	624	controllerType=0 controllerNumber=1 scan=14986	64.7302
K.YNEN[+1022.380]GTITDAVDC[+57.021]ALDPLSETK.C	HexNAc(2)Hex(2)Fuc(2)	C[+57], N[+1022]	1150.16	3	3448.48	3448.48	0	-1	264	Specific	658.38	658.38	658.38	10.31	624	controllerType=0 controllerNumber=1 scan=14377	62.1249
K.YNEN[+1038.375]GTITDAVDC[+57.021]ALDPLSETK.C	HexNAc(2)Hex(3)Fuc(1)	C[+57], N[+1038]	1155.5	3	3464.48	3464.48	0	0.5	264	Specific	737.07	482.41	482.41	10.62	624	controllerType=0 controllerNumber=1 scan=14388	62.1728
E.N[+1184.433]GTITDAVDC[+57.021]ALDPLSE.T	HexNAc(2)Hex(3)Fuc(2)	C[+57], N[+1184]	992.423	3	2975.25	2975.24	0	3.2	267	Specific	206.44	206.44	206.44	2.97	624	controllerType=0 controllerNumber=1 scan=14262	61.62
E.N[+1038.375]GTITDAVDC[+57.021]ALDPLSETK.C	HexNAc(2)Hex(3)Fuc(1)	C[+57], N[+1038]	1020.11	3	3058.33	3058.33	0	-0.5	267	Specific	210.49	210.49	210.49	2.28	624	controllerType=0 controllerNumber=1 scan=13841	59.7704
E.N[+1387.512]GTITDAVDC[+57.021]ALDPLSE.T	HexNAc(3)Hex(3)Fuc(2)	C[+57], N[+1388]	1060.12	3	3178.33	3178.32	0	3.1	267	Specific	246.78	246.78	246.78	3.8	624	controllerType=0 controllerNumber=1 scan=12261	52.8927
E.N[+1022.380]GTITDAVDC[+57.021]ALDPLSETKC[+57.021]TLK.S	HexNAc(2)Hex(2)Fuc(2)	C[+57]*2, N[+1022]	1182.2	3	3544.59	3544.59	0	0.9	267	Specific	282.61	282.61	282.61	4.18	624	controllerType=0 controllerNumber=1 scan=13884	59.9571
E.N[+1216.423]GTITDAVDC[+57.021]ALDPLSE.T	HexNAc(2)Hex(5)	C[+57], N[+1216]	1003.08	3	3007.24	3007.23	0	1.1	267	Specific	312.06	312.06	312.06	4	624	controllerType=0 controllerNumber=1 scan=14369	62.0873
E.N[+1403.507]GTITDAVDC[+57.021]ALDPLSE.T	HexNAc(3)Hex(4)Fuc(1)	C[+57], N[+1404]	1065.44	3	3194.32	3194.32	0	-0.6	267	Specific	342.32	342.32	342.32	6.03	624	controllerType=0 controllerNumber=1 scan=14555	62.8963
E.N[+1184.433]GTITDAVDC[+57.021]ALDPLSE.T	HexNAc(2)Hex(3)Fuc(2)	C[+57], N[+1184]	1488.13	2	2975.24	2975.24	0	-0.3	267	Specific	379.23	379.23	379.23	7.1	624	controllerType=0 controllerNumber=1 scan=12478	53.8508
E.N[+1184.433]GTITDAVDC[+57.021]ALDPLSE.T	HexNAc(2)Hex(3)Fuc(2)	C[+57], N[+1184]	992.419	3	2975.24	2975.24	0	-0.5	267	Specific	380.09	380.09	380.09	7.28	624	controllerType=0 controllerNumber=1 scan=15153	65.4132
E.N[+1038.375]GTITDAVDC[+57.021]ALDPLSE.T	HexNAc(2)Hex(3)Fuc(1)	C[+57], N[+1038]	943.733	3	2829.19	2829.19	0	-0.4	267	Specific	404.63	404.63	404.63	6.26	624	controllerType=0 controllerNumber=1 scan=14751	63.7399
E.N[+1346.486]GTITDAVDC[+57.021]ALDPLSE.T	HexNAc(2)Hex(4)Fuc(2)	C[+57], N[+1346]	1046.44	3	3137.3	3137.3	0	0.2	267	Specific	467.63	467.63	467.63	7.55	624	controllerType=0 controllerNumber=1 scan=15034	64.9287
E.N[+1419.502]GTITDAVDC[+57.021]ALDPLSE.T	HexNAc(3)Hex(5)	C[+57], N[+1420]	1070.78	3	3210.32	3210.31	0	0.9	267	Specific	481.08	481.08	481.08	6.9	624	controllerType=0 controllerNumber=1 scan=14987	64.7348
E.N[+1378.476]GTITDAVDC[+57.021]ALDPLSE.T	HexNAc(2)Hex(6)	C[+57], N[+1378]	1057.1	3	3169.29	3169.29	0	-0.6	267	Specific	574.07	574.07	574.07	8.86	624	controllerType=0 controllerNumber=1 scan=14969	64.6582
E.N[+1184.433]GTITDAVDC[+57.021]ALDPLSE.T	HexNAc(2)Hex(3)Fuc(2)	C[+57], N[+1184]	1488.13	2	2975.24	2975.24	0	-0.5	267	Specific	591.05	591.05	591.05	8.68	624	controllerType=0 controllerNumber=1 scan=15068	65.0725
E.N[+552.217]GTITDAVDC[+57.021]ALDPLSE.T	HexNAc(2)Fuc(1)	C[+57], N[+552]	1172.02	2	2343.03	2343.03	0	-0.3	267	Specific	594.83	594.83	594.83	8.68	624	controllerType=0 controllerNumber=1 scan=15151	65.4076
E.N[+1387.512]GTITDAVDC[+57.021]ALDPLSE.T	HexNAc(3)Hex(3)Fuc(2)	C[+57], N[+1388]	1589.67	2	3178.32	3178.32	0	0.4	267	Specific	617.47	617.47	617.47	8.99	624	controllerType=0 controllerNumber=1 scan=15035	64.9333
E.N[+1200.428]GTITDAVDC[+57.021]ALDPLSE.T	HexNAc(2)Hex(4)Fuc(1)	C[+57], N[+1200]	997.751	3	2991.24	2991.24	0	-0.4	267	Specific	624.24	624.24	624.24	9.86	624	controllerType=0 controllerNumber=1 scan=14982	64.7122
E.N[+1241.454]GTITDAVDC[+57.021]ALDPLSE.T	HexNAc(3)Hex(3)Fuc(1)	C[+57], N[+1241]	1011.43	3	3032.26	3032.27	0	-1.3	267	Specific	661.85	661.85	661.85	10.86	624	controllerType=0 controllerNumber=1 scan=15044	64.9689
E.N[+698.275]GTITDAVDC[+57.021]ALDPLSE.T	HexNAc(2)Fuc(2)	C[+57], N[+698]	1245.05	2	2489.09	2489.09	0	2.5	267	Specific	665.47	665.47	665.47	10.12	624	controllerType=0 controllerNumber=1 scan=15123	65.3052
E.N[+1095.397]GTITDAVDC[+57.021]ALDPLSE.T	HexNAc(3)Hex(3)	C[+57], N[+1095]	962.74	3	2886.21	2886.21	0	-0.3	267	Specific	677.83	677.83	677.83	10.86	624	controllerType=0 controllerNumber=1 scan=15161	65.4404
E.N[+568.212]GTITDAVDC[+57.021]ALDPLSE.T	HexNAc(2)Hex(1)	C[+57], N[+568]	1180.02	2	2359.03	2359.02	0	1.5	267	Specific	681.29	681.29	681.29	9.99	624	controllerType=0 controllerNumber=1 scan=15221	65.6922
E.N[+1540.529]GTITDAVDC[+57.021]ALDPLSE.T	HexNAc(2)Hex(7)	C[+57], N[+1541]	1111.12	3	3331.34	3331.34	0	0.3	267	Specific	723.55	723.55	723.55	11.17	624	controllerType=0 controllerNumber=1 scan=14885	64.2989
E.N[+1702.581]GTITDAVDC[+57.021]ALDPLSE.T	HexNAc(2)Hex(8)	C[+57], N[+1703]	1165.14	3	3493.39	3493.39	0	-0.6	267	Specific	763.91	763.91	763.91	12.86	624	controllerType=0 controllerNumber=1 scan=14809	63.9872
E.N[+1540.529]GTITDAVDC[+57.021]ALDPLSE.T	HexNAc(2)Hex(7)	C[+57], N[+1541]	1111.12	3	3331.34	3331.34	0	0.7	267	Specific	780.51	780.51	780.51	12.17	624	controllerType=0 controllerNumber=1 scan=14878	64.2746
E.N[+1184.433]GTITDAVDC[+57.021]ALDPLSE.T	HexNAc(2)Hex(3)Fuc(2)	C[+57], N[+1184]	992.418	3	2975.24	2975.24	0	-1.1	267	Specific	784.38	784.38	784.38	12.86	624	controllerType=0 controllerNumber=1 scan=12343	53.2582
E.N[+1184.433]GTITDAVDC[+57.021]ALDPLSETK.C	HexNAc(2)Hex(3)Fuc(2)	C[+57], N[+1184]	1068.8	3	3204.39	3204.39	0	-0.1	267	Specific	798.36	798.36	798.36	11.23	624	controllerType=0 controllerNumber=1 scan=13338	57.573
E.N[+1184.433]GTITDAVDC[+57.021]ALDPLSETKC[+57.021]TLK.S	HexNAc(2)Hex(3)Fuc(2)	C[+57]*2, N[+1184]	1236.22	3	3706.64	3706.64	0	-0.3	267	Specific	799.69	799.69	799.69	12.08	624	controllerType=0 controllerNumber=1 scan=13820	59.6762
E.N[+892.317]GTITDAVDC[+57.021]ALDPLSE.T	HexNAc(2)Hex(3)	C[+57], N[+892]	1342.07	2	2683.13	2683.13	0	1.7	267	Specific	806.28	806.28	806.28	12.99	624	controllerType=0 controllerNumber=1 scan=15245	65.7926
E.N[+495.195]GTITDAVDC[+57.021]ALDPLSE.T	HexNAc(1)Fuc(2)	C[+57], N[+495]	1143.51	2	2286.01	2286.01	0	1.6	267	Specific	806.98	806.98	806.98	12.99	624	controllerType=0 controllerNumber=1 scan=15212	65.6598
E.N[+714.269]GTITDAVDC[+57.021]ALDPLSE.T	HexNAc(2)Hex(1)Fuc(1)	C[+57], N[+714]	835.698	3	2505.08	2505.08	0	-0.1	267	Specific	818.67	818.67	818.67	13.86	624	controllerType=0 controllerNumber=1 scan=15118	65.2833
E.N[+1387.512]GTITDAVDC[+57.021]ALDPLSE.T	HexNAc(3)Hex(3)Fuc(2)	C[+57], N[+1388]	1060.11	3	3178.32	3178.32	0	0.1	267	Specific	824.56	824.56	824.56	13.86	624	controllerType=0 controllerNumber=1 scan=15027	64.9014
E.N[+714.269]GTITDAVDC[+57.021]ALDPLSE.T	HexNAc(2)Hex(1)Fuc(1)	C[+57], N[+714]	835.698	3	2505.08	2505.08	0	-0.2	267	Specific	833.01	833.01	833.01	13.86	624	controllerType=0 controllerNumber=1 scan=15205	65.6283
E.N[+1184.433]GTITDAVDC[+57.021]ALDPLSETK.C	HexNAc(2)Hex(3)Fuc(2)	C[+57], N[+1184]	1068.8	3	3204.39	3204.39	0	-0.2	267	Specific	842.07	842.07	842.07	12.23	624	controllerType=0 controllerNumber=1 scan=13817	59.6659
E.N[+876.322]GTITDAVDC[+57.021]ALDPLSE.T	HexNAc(2)Hex(2)Fuc(1)	C[+57], N[+876]	889.715	3	2667.13	2667.13	0	-1.3	267	Specific	843.31	843.31	843.31	13.86	624	controllerType=0 controllerNumber=1 scan=15198	65.5998
E.N[+349.137]GTITDAVDC[+57.021]ALDPLSE.T	HexNAc(1)Fuc(1)	C[+57], N[+349]	1070.48	2	2139.95	2139.95	0	0	267	Specific	845.06	845.06	845.06	13.68	624	controllerType=0 controllerNumber=1 scan=15210	65.6506
E.N[+1864.634]GTITDAVDC[+57.021]ALDPLSE.T	HexNAc(2)Hex(9)	C[+57], N[+1865]	1219.15	3	3655.44	3655.45	0	-0.4	267	Specific	858.8	858.8	858.8	14.86	624	controllerType=0 controllerNumber=1 scan=14769	63.8157
E.N[+714.269]GTITDAVDC[+57.021]ALDPLSE.T	HexNAc(2)Hex(1)Fuc(1)	C[+57], N[+714]	1253.04	2	2505.08	2505.08	0	-0.4	267	Specific	863.32	863.32	863.32	14.68	624	controllerType=0 controllerNumber=1 scan=15208	65.6414
E.N[+1022.380]GTITDAVDC[+57.021]ALDPLSE.T	HexNAc(2)Hex(2)Fuc(2)	C[+57], N[+1022]	938.402	3	2813.19	2813.19	0	0	267	Specific	865.19	865.19	865.19	14.86	624	controllerType=0 controllerNumber=1 scan=15204	65.6238
E.N[+495.195]GTITDAVDC[+57.021]ALDPLSE.T	HexNAc(1)Fuc(2)	C[+57], N[+495]	1143.51	2	2286.01	2286.01	0	0.4	267	Specific	871.01	871.01	871.01	13.99	624	controllerType=0 controllerNumber=1 scan=15119	65.2879
E.N[+1022.380]GTITDAVDC[+57.021]ALDPLSE.T	HexNAc(2)Hex(2)Fuc(2)	C[+57], N[+1022]	938.4	3	2813.19	2813.19	0	-1.6	267	Specific	871.71	871.71	871.71	14.49	624	controllerType=0 controllerNumber=1 scan=15125	65.3107
E.N[+1038.375]GTITDAVDC[+57.021]ALDPLSE.T	HexNAc(2)Hex(3)Fuc(1)	C[+57], N[+1038]	943.733	3	2829.18	2829.19	0	-0.8	267	Specific	876.58	876.58	876.58	14.86	624	controllerType=0 controllerNumber=1 scan=15105	65.2327
E.N[+876.322]GTITDAVDC[+57.021]ALDPLSE.T	HexNAc(2)Hex(2)Fuc(1)	C[+57], N[+876]	889.716	3	2667.13	2667.13	0	0.1	267	Specific	877.6	877.6	877.6	14.86	624	controllerType=0 controllerNumber=1 scan=15301	66.0364
E.N[+203.079]GTITDAVDC[+57.021]ALDPLSE.T	HexNAc(1)	C[+57], N[+203]	997.449	2	1993.89	1993.89	0	0.5	267	Specific	886.71	886.71	886.71	13.99	624	controllerType=0 controllerNumber=1 scan=15211	65.6552
E.N[+876.322]GTITDAVDC[+57.021]ALDPLSE.T	HexNAc(2)Hex(2)Fuc(1)	C[+57], N[+876]	1334.07	2	2667.13	2667.13	0	-1.4	267	Specific	901.75	901.75	901.75	15.68	624	controllerType=0 controllerNumber=1 scan=15106	65.2373
E.N[+1038.375]GTITDAVDC[+57.021]ALDPLSE.T	HexNAc(2)Hex(3)Fuc(1)	C[+57], N[+1038]	943.734	3	2829.19	2829.19	0	0.7	267	Specific	930.76	930.76	930.76	15.17	624	controllerType=0 controllerNumber=1 scan=15192	65.5715
R.FPN[+1540.529]ITNLC[+57.021]PFGEVFN[+1549.565]ATR.F	HexNAc(2)Hex(7),HexNAc(3)Hex(4)Fuc(2)	C[+57], N[+1541][+1550]	1297.29	4	5186.15	5187.12	-1	7	314	Specific	212.23	212.23	0	1.87	624	controllerType=0 controllerNumber=1 scan=16119	69.1766
R.FPN[+1241.454]ITNLC[+57.021]PFGE.V	HexNAc(3)Hex(3)Fuc(1)	C[+57], N[+1241]	1325.56	2	2650.11	2650.11	0	-1	314	Specific	230.05	230.05	230.05	3.94	624	controllerType=0 controllerNumber=1 scan=15744	67.8426
R.FPN[+1095.397]ITNLC[+57.021]PFGE.V	HexNAc(3)Hex(3)	C[+57], N[+1095]	1252.53	2	2504.05	2504.05	0	0.4	314	Specific	232.53	219.72	219.72	3.09	624	controllerType=0 controllerNumber=1 scan=15664	67.5309
R.FPN[+1241.454]ITNLC[+57.021]PFGE.V	HexNAc(3)Hex(3)Fuc(1)	C[+57], N[+1241]	1325.56	2	2650.11	2650.11	0	0.4	314	Specific	235.97	235.97	235.97	3.26	624	controllerType=0 controllerNumber=1 scan=15663	67.5264
R.FPN[+1038.375]ITNLC[+57.021]PFGE.V	HexNAc(2)Hex(3)Fuc(1)	C[+57], N[+1038]	1224.02	2	2447.03	2447.03	0	-1.1	314	Specific	239.7	239.7	239.7	3.94	624	controllerType=0 controllerNumber=1 scan=15326	66.146
R.FPN[+1095.397]ITNLC[+57.021]PFGE.V	HexNAc(3)Hex(3)	C[+57], N[+1095]	1252.53	2	2504.05	2504.05	0	0.2	314	Specific	255.1	248.28	248.28	4.61	624	controllerType=0 controllerNumber=1 scan=15657	67.503
R.FPN[+1200.428]ITNLC[+57.021]PFGE.V	HexNAc(2)Hex(4)Fuc(1)	C[+57], N[+1200]	1305.05	2	2609.09	2609.08	0	0.3	314	Specific	310.17	310.17	310.17	3.99	624	controllerType=0 controllerNumber=1 scan=15350	66.2509
R.FPN[+1054.370]ITNLC[+57.021]PFGE.V	HexNAc(2)Hex(4)	C[+57], N[+1054]	1232.02	2	2463.03	2463.03	0	1.6	314	Specific	327	327	327	4.24	624	controllerType=0 controllerNumber=1 scan=15340	66.2087
R.FPN[+1200.428]ITNLC[+57.021]PFGE.V	HexNAc(2)Hex(4)Fuc(1)	C[+57], N[+1200]	1305.05	2	2609.08	2609.08	0	0	314	Specific	331.76	331.76	331.76	6.15	624	controllerType=0 controllerNumber=1 scan=15277	65.9308
R.FPN[+892.317]ITNLC[+57.021]PFGE.V	HexNAc(2)Hex(3)	C[+57], N[+892]	1150.99	2	2300.97	2300.97	0	-0.9	314	Specific	340.16	340.16	340.16	6.15	624	controllerType=0 controllerNumber=1 scan=15466	66.7466
R.FPN[+730.264]ITNLC[+57.021]PFGE.V	HexNAc(2)Hex(2)	C[+57], N[+730]	1069.96	2	2138.92	2138.92	0	-0.8	314	Specific	622.25	622.25	622.25	10.11	624	controllerType=0 controllerNumber=1 scan=16014	68.8055
R.FPN[+1038.375]ITNLC[+57.021]PFGE.V	HexNAc(2)Hex(3)Fuc(1)	C[+57], N[+1038]	1224.02	2	2447.03	2447.03	0	-0.3	314	Specific	660.6	660.6	660.6	11.11	624	controllerType=0 controllerNumber=1 scan=15588	67.2328
R.FPN[+1702.581]ITNLC[+57.021]PFGE.V	HexNAc(2)Hex(8)	C[+57], N[+1703]	1556.12	2	3111.24	3111.24	0	-0.1	314	Specific	662.08	662.08	662.08	11.11	624	controllerType=0 controllerNumber=1 scan=15590	67.2391
R.FPN[+1540.529]ITNLC[+57.021]PFGE.V	HexNAc(2)Hex(7)	C[+57], N[+1541]	1475.1	2	2949.19	2949.19	0	1.3	314	Specific	693.85	693.85	693.85	10.42	624	controllerType=0 controllerNumber=1 scan=15614	67.335
R.FPN[+1022.380]ITNLC[+57.021]PFGE.V	HexNAc(2)Hex(2)Fuc(2)	C[+57], N[+1022]	811.016	3	2431.03	2431.04	0	-1.1	314	Specific	696.25	696.25	696.25	11.28	624	controllerType=0 controllerNumber=1 scan=15586	67.2269
R.FPN[+1184.433]ITNLC[+57.021]PFGE.V	HexNAc(2)Hex(3)Fuc(2)	C[+57], N[+1184]	1297.05	2	2593.09	2593.09	0	0.1	314	Specific	701.63	701.63	701.63	12.11	624	controllerType=0 controllerNumber=1 scan=15569	67.1646
R.FPN[+1216.423]ITNLC[+57.021]PFGE.V	HexNAc(2)Hex(5)	C[+57], N[+1216]	1313.04	2	2625.08	2625.08	0	-0.4	314	Specific	714.02	714.02	714.02	12.11	624	controllerType=0 controllerNumber=1 scan=15731	67.7905
R.FPN[+892.317]ITNLC[+57.021]PFGE.V	HexNAc(2)Hex(3)	C[+57], N[+892]	1150.99	2	2300.97	2300.97	0	-0.3	314	Specific	720.99	720.99	720.99	12.11	624	controllerType=0 controllerNumber=1 scan=15917	68.4531
R.FPN[+1378.476]ITNLC[+57.021]PFGE.V	HexNAc(2)Hex(6)	C[+57], N[+1378]	1394.07	2	2787.13	2787.13	0	0.1	314	Specific	723.08	723.08	723.08	12.11	624	controllerType=0 controllerNumber=1 scan=15678	67.5845
R.FPN[+1038.375]ITNLC[+57.021]PFGE.V	HexNAc(2)Hex(3)Fuc(1)	C[+57], N[+1038]	1224.02	2	2447.03	2447.03	0	-0.3	314	Specific	734.87	734.87	734.87	12.11	624	controllerType=0 controllerNumber=1 scan=15875	68.2954
E.VFN[+1508.539]ATR.F	HexNAc(2)Hex(5)Fuc(2)	N[+1509]	1108.46	2	2215.92	2215.92	0	-0.4	326	Specific	200.85	200.85	200.85	2.68	624	controllerType=0 controllerNumber=1 scan=2470	10.6858
E.VFN[+1241.454]ATR.F	HexNAc(3)Hex(3)Fuc(1)	N[+1241]	974.923	2	1948.84	1948.84	0	0.2	326	Specific	214.59	214.59	214.59	2.68	624	controllerType=0 controllerNumber=1 scan=2443	10.5773
E.VFN[+1549.565]ATR.F	HexNAc(3)Hex(4)Fuc(2)	N[+1550]	1128.98	2	2256.95	2256.95	0	-0.4	326	Specific	215.09	215.09	215.09	2.68	624	controllerType=0 controllerNumber=1 scan=2460	10.643
E.VFN[+1038.375]ATR.F	HexNAc(2)Hex(3)Fuc(1)	N[+1038]	873.383	2	1745.76	1745.76	0	0	326	Specific	215.79	215.79	215.79	3.84	624	controllerType=0 controllerNumber=1 scan=2596	11.2107
E.VFN[+1362.481]ATR.F	HexNAc(2)Hex(5)Fuc(1)	N[+1362]	1035.44	2	2069.87	2069.86	0	1.1	326	Specific	219.05	219.05	219.05	3.17	624	controllerType=0 controllerNumber=1 scan=2522	10.8978
E.VFN[+1346.486]ATR.F	HexNAc(2)Hex(4)Fuc(2)	N[+1346]	1027.44	2	2053.87	2053.87	0	-0.4	326	Specific	249.25	249.25	249.25	3.32	624	controllerType=0 controllerNumber=1 scan=2456	10.6266
E.VFN[+1419.502]ATR.F	HexNAc(3)Hex(5)	N[+1420]	1063.95	2	2126.88	2126.89	0	-0.5	326	Specific	249.79	249.79	249.79	4.48	624	controllerType=0 controllerNumber=1 scan=2430	10.5235
E.VFN[+1184.433]ATR.F	HexNAc(2)Hex(3)Fuc(2)	N[+1184]	946.412	2	1891.82	1891.82	0	0.1	326	Specific	250	250	250	3.32	624	controllerType=0 controllerNumber=1 scan=2546	11.001
E.VFN[+1184.433]ATR.F	HexNAc(2)Hex(3)Fuc(2)	N[+1184]	946.411	2	1891.82	1891.82	0	-0.6	326	Specific	252.49	252.49	252.49	4.56	624	controllerType=0 controllerNumber=1 scan=2447	10.5925
E.VFN[+1200.428]ATR.F	HexNAc(2)Hex(4)Fuc(1)	N[+1200]	954.407	2	1907.81	1907.81	0	-2.9	326	Specific	277.15	277.15	277.15	2.71	624	controllerType=0 controllerNumber=1 scan=2485	10.7415
E.VFN[+1184.433]ATR.F	HexNAc(2)Hex(3)Fuc(2)	N[+1184]	946.412	2	1891.82	1891.82	0	0.1	326	Specific	306.67	306.67	306.67	3.42	624	controllerType=0 controllerNumber=1 scan=1997	8.6592
E.VFN[+1241.454]ATR.F	HexNAc(3)Hex(3)Fuc(1)	N[+1241]	974.922	2	1948.84	1948.84	0	-0.6	326	Specific	355.67	355.67	355.67	3.76	624	controllerType=0 controllerNumber=1 scan=2526	10.9116
E.VFN[+1403.507]ATR.F	HexNAc(3)Hex(4)Fuc(1)	N[+1404]	1055.95	2	2110.89	2110.89	0	0.1	326	Specific	376.94	376.94	376.94	6.22	624	controllerType=0 controllerNumber=1 scan=2501	10.8037
E.VFN[+203.079]ATR.F	HexNAc(1)	N[+203]	910.462	1	910.462	910.463	0	-0.8	326	Specific	389.16	389.16	389.16	3.92	624	controllerType=0 controllerNumber=1 scan=2544	10.9918
E.VFN[+1200.428]ATR.F	HexNAc(2)Hex(4)Fuc(1)	N[+1200]	954.409	2	1907.81	1907.81	0	0.2	326	Specific	392.55	392.55	392.55	5	624	controllerType=0 controllerNumber=1 scan=2407	10.4234
E.VFN[+1200.428]ATR.F	HexNAc(2)Hex(4)Fuc(1)	N[+1200]	954.409	2	1907.81	1907.81	0	0	326	Specific	395.67	395.67	395.67	6.22	624	controllerType=0 controllerNumber=1 scan=2510	10.8455
E.VFN[+1864.634]ATR.F	HexNAc(2)Hex(9)	N[+1865]	1286.51	2	2572.02	2572.02	0	-0.2	326	Specific	396.02	396.02	396.02	6.22	624	controllerType=0 controllerNumber=1 scan=2329	10.1023
E.VFN[+2026.687]ATR.F	HexNAc(2)Hex(10)	N[+2027]	1367.54	2	2734.07	2734.07	0	0.6	326	Specific	397.84	397.84	397.84	5.53	624	controllerType=0 controllerNumber=1 scan=2332	10.1137
E.VFN[+1702.581]ATR.F	HexNAc(2)Hex(8)	N[+1703]	1205.49	2	2409.97	2409.96	0	0.2	326	Specific	401.18	401.18	401.18	6.43	624	controllerType=0 controllerNumber=1 scan=2342	10.1561
E.VFN[+1387.512]ATR.F	HexNAc(3)Hex(3)Fuc(2)	N[+1388]	1047.95	2	2094.89	2094.9	0	-0.5	326	Specific	415.25	415.25	415.25	6.43	624	controllerType=0 controllerNumber=1 scan=2468	10.6762
E.VFN[+1540.529]ATR.F	HexNAc(2)Hex(7)	N[+1541]	1124.46	2	2247.91	2247.91	0	0	326	Specific	441.75	441.75	441.75	6.49	624	controllerType=0 controllerNumber=1 scan=2355	10.2089
E.VFN[+1200.428]ATR.F	HexNAc(2)Hex(4)Fuc(1)	N[+1200]	954.408	2	1907.81	1907.81	0	-1.1	326	Specific	442.03	442.03	442.03	6.49	624	controllerType=0 controllerNumber=1 scan=2400	10.3989
E.VFN[+1378.476]ATR.F	HexNAc(2)Hex(6)	N[+1378]	1043.43	2	2085.86	2085.86	0	-0.5	326	Specific	451.98	451.98	451.98	6.49	624	controllerType=0 controllerNumber=1 scan=2393	10.3666
E.VFN[+1022.380]ATR.F	HexNAc(2)Hex(2)Fuc(2)	N[+1022]	865.385	2	1729.76	1729.76	0	-0.8	326	Specific	467.97	467.97	467.97	6.49	624	controllerType=0 controllerNumber=1 scan=2484	10.7382
E.VFN[+1054.370]ATR.F	HexNAc(2)Hex(4)	N[+1054]	881.38	2	1761.75	1761.75	0	-0.7	326	Specific	470.31	470.31	470.31	6.49	624	controllerType=0 controllerNumber=1 scan=2472	10.695
E.VFN[+1095.397]ATR.F	HexNAc(3)Hex(3)	N[+1095]	901.893	2	1802.78	1802.78	0	-0.8	326	Specific	475.6	475.6	475.6	6.49	624	controllerType=0 controllerNumber=1 scan=2489	10.7575
E.VFN[+1257.449]ATR.F	HexNAc(3)Hex(4)	N[+1257]	982.92	2	1964.83	1964.83	0	-0.5	326	Specific	478.09	478.09	478.09	6.49	624	controllerType=0 controllerNumber=1 scan=2466	10.6706
E.VFN[+1038.375]ATR.F	HexNAc(2)Hex(3)Fuc(1)	N[+1038]	873.385	2	1745.76	1745.76	0	1.8	326	Specific	478.38	478.38	478.38	5.8	624	controllerType=0 controllerNumber=1 scan=2442	10.5729
E.VFN[+1054.370]ATR.F	HexNAc(2)Hex(4)	N[+1054]	881.382	2	1761.76	1761.75	0	2.1	326	Specific	487.79	487.79	487.79	5.97	624	controllerType=0 controllerNumber=1 scan=2387	10.3426
E.VFN[+1038.375]ATR.F	HexNAc(2)Hex(3)Fuc(1)	N[+1038]	873.383	2	1745.76	1745.76	0	0	326	Specific	499.97	499.97	499.97	6.54	624	controllerType=0 controllerNumber=1 scan=2530	10.9305
E.ILDITPC[+57.021]SFGGVSVITPGTN[+568.212]TSNQVAVLYQDVN[+1298.476]C[+57.021]TEVPVAIHADQLTPTWR.V	HexNAc(2)Hex(1),HexNAc(4)Hex(3)	C[+57]*2, N[+568][+1298]	1485.08	5	7421.39	7421.45	0	-8.1	569	Specific	274.1	274.1	0	1.12	624	controllerType=0 controllerNumber=1 scan=16544	70.8661
E.ILDITPC[+57.021]SFGGVSVITPGTNTSNQVAVLYQDVN[+2026.687]C[+57.021]TEVPVAIHADQLTPTWR.V	HexNAc(2)Hex(10)	C[+57]*2, N[+2027]	1896.37	4	7582.44	7581.45	1	-1.4	569	Specific	536.63	536.63	4.23	4.96	624	controllerType=0 controllerNumber=1 scan=16530	70.8108
R.AGC[+57.021]LIGAEHVN[+1216.423]NSYE.C	HexNAc(2)Hex(5)	C[+57], N[+1216]	950.721	3	2850.15	2850.15	0	-0.5	632	Specific	206.78	206.78	206.78	2.43	624	controllerType=0 controllerNumber=1 scan=5224	22.4361
R.AGC[+57.021]LIGAEHVN[+1419.502]NSYE.C	HexNAc(3)Hex(5)	C[+57], N[+1420]	1018.42	3	3053.23	3053.23	0	1.3	632	Specific	234.36	234.36	234.36	3.2	624	controllerType=0 controllerNumber=1 scan=5897	25.3653
R.AGC[+57.021]LIGAEHVN[+1054.370]NSYEC[+57.021]DIPIGAGIC[+57.021]ASYQTQTNSPR.R	HexNAc(2)Hex(4)	C[+57]*3, N[+1054]	1245.3	4	4978.18	4978.14	0	7	632	Specific	239.92	239.92	239.92	1.25	624	controllerType=0 controllerNumber=1 scan=10493	45.3476
R.AGC[+57.021]LIGAEHVN[+1054.370]NSYEC[+57.021]DIPIGAGIC[+57.021]ASYQTQTNSPR.R	HexNAc(2)Hex(4)	C[+57]*3, N[+1054]	1245.3	4	4978.18	4978.14	0	7.1	632	Specific	242.92	242.92	242.92	1.88	624	controllerType=0 controllerNumber=1 scan=10641	45.9938
R.AGC[+57.021]LIGAEHVN[+1444.534]NSYE.C	HexNAc(4)Hex(3)Fuc(1)	C[+57], N[+1445]	1026.76	3	3078.26	3078.26	0	-1	632	Specific	243.65	243.65	243.65	2.98	624	controllerType=0 controllerNumber=1 scan=5908	25.4131
R.AGC[+57.021]LIGAEHVN[+1200.428]NSYE.C	HexNAc(2)Hex(4)Fuc(1)	C[+57], N[+1200]	945.39	3	2834.15	2834.16	0	-0.3	632	Specific	251.56	251.56	251.56	3.05	624	controllerType=0 controllerNumber=1 scan=4848	20.8041
R.AGC[+57.021]LIGAEHVN[+349.137]NSYE.C	HexNAc(1)Fuc(1)	C[+57], N[+349]	991.936	2	1982.86	1982.86	0	-0.1	632	Specific	261.8	261.8	261.8	2.7	624	controllerType=0 controllerNumber=1 scan=6148	26.4519
R.AGC[+57.021]LIGAEHVN[+1038.375]NSYE.C	HexNAc(2)Hex(3)Fuc(1)	C[+57], N[+1038]	891.372	3	2672.1	2672.1	0	-0.1	632	Specific	270.26	270.26	270.26	3.25	624	controllerType=0 controllerNumber=1 scan=6036	25.9655
R.AGC[+57.021]LIGAEHVN[+1241.454]NSYE.C	HexNAc(3)Hex(3)Fuc(1)	C[+57], N[+1241]	959.065	3	2875.18	2875.18	0	-0.4	632	Specific	273.24	273.24	273.24	3.05	624	controllerType=0 controllerNumber=1 scan=5831	25.0759
R.AGC[+57.021]LIGAEHVN[+1038.375]NSYEC[+57.021]DIPIGAGIC[+57.021]ASYQTQTNSPR.R	HexNAc(2)Hex(3)Fuc(1)	C[+57]*3, N[+1038]	1241.05	4	4961.16	4962.15	-1	2.6	632	Specific	276.72	276.72	276.72	1.89	624	controllerType=0 controllerNumber=1 scan=13292	57.3732
R.AGC[+57.021]LIGAEHVN[+1184.433]NSYE.C	HexNAc(2)Hex(3)Fuc(2)	C[+57], N[+1184]	1409.59	2	2818.16	2818.16	0	1.1	632	Specific	281.86	281.86	281.86	3.53	624	controllerType=0 controllerNumber=1 scan=5702	24.5152
R.AGC[+57.021]LIGAEHVN[+1095.397]NSYE.C	HexNAc(3)Hex(3)	C[+57], N[+1095]	910.378	3	2729.12	2729.12	0	-2	632	Specific	290.41	290.41	290.41	2.62	624	controllerType=0 controllerNumber=1 scan=5964	25.6533
R.AGC[+57.021]LIGAEHVN[+730.264]NSYE.C	HexNAc(2)Hex(2)	C[+57], N[+730]	1182.5	2	2363.99	2363.99	0	-0.1	632	Specific	292.82	292.82	292.82	2.87	624	controllerType=0 controllerNumber=1 scan=5992	25.7755
R.AGC[+57.021]LIGAEHVN[+568.212]NSYE.C	HexNAc(2)Hex(1)	C[+57], N[+568]	1101.47	2	2201.93	2201.94	0	-2.1	632	Specific	312.98	282.24	282.24	2.56	624	controllerType=0 controllerNumber=1 scan=5969	25.6768
R.AGC[+57.021]LIGAEHVN[+1419.502]NSYE.C	HexNAc(3)Hex(5)	C[+57], N[+1420]	1018.41	3	3053.23	3053.23	0	-0.8	632	Specific	315.8	315.8	315.8	4.67	624	controllerType=0 controllerNumber=1 scan=5887	25.3222
R.AGC[+57.021]LIGAEHVN[+1387.512]NSYE.C	HexNAc(3)Hex(3)Fuc(2)	C[+57], N[+1388]	1007.74	3	3021.22	3021.24	0	-7.1	632	Specific	318.41	318.41	318.41	3.07	624	controllerType=0 controllerNumber=1 scan=5997	25.7985
R.AGC[+57.021]LIGAEHVN[+1095.397]NSYE.C	HexNAc(3)Hex(3)	C[+57], N[+1095]	1365.07	2	2729.13	2729.12	0	0.4	632	Specific	369.56	369.56	369.56	3.84	624	controllerType=0 controllerNumber=1 scan=6029	25.9368
R.AGC[+57.021]LIGAEHVN[+1540.529]NSYE.C	HexNAc(2)Hex(7)	C[+57], N[+1541]	1058.76	3	3174.26	3174.26	0	0.5	632	Specific	369.87	369.87	369.87	4.07	624	controllerType=0 controllerNumber=1 scan=5833	25.0855
R.AGC[+57.021]LIGAEHVN[+714.269]NSYE.C	HexNAc(2)Hex(1)Fuc(1)	C[+57], N[+714]	1174.5	2	2348	2348	0	-0.7	632	Specific	392.94	392.94	392.94	4.63	624	controllerType=0 controllerNumber=1 scan=5966	25.663
R.AGC[+57.021]LIGAEHVN[+1095.397]NSYE.C	HexNAc(3)Hex(3)	C[+57], N[+1095]	910.379	3	2729.12	2729.12	0	-0.7	632	Specific	395.68	395.68	395.68	4.9	624	controllerType=0 controllerNumber=1 scan=5928	25.4986
R.AGC[+57.021]LIGAEHVN[+1184.433]NSYE.C	HexNAc(2)Hex(3)Fuc(2)	C[+57], N[+1184]	940.057	3	2818.16	2818.16	0	-1.9	632	Specific	408.38	408.38	408.38	5.92	624	controllerType=0 controllerNumber=1 scan=5797	24.9291
R.AGC[+57.021]LIGAEHVN[+1054.370]NSYEC[+57.021]DIPIGAGIC[+57.021]ASYQTQTNSPR.R	HexNAc(2)Hex(4)	C[+57]*3, N[+1054]	1245.3	4	4978.18	4978.14	0	8	632	Specific	415.53	415.53	415.53	2.72	624	controllerType=0 controllerNumber=1 scan=10734	46.3964
R.AGC[+57.021]LIGAEHVN[+1257.449]NSYE.C	HexNAc(3)Hex(4)	C[+57], N[+1257]	964.397	3	2891.18	2891.18	0	-0.2	632	Specific	429.02	429.02	429.02	6.28	624	controllerType=0 controllerNumber=1 scan=5949	25.5917
R.AGC[+57.021]LIGAEHVN[+1241.454]NSYE.C	HexNAc(3)Hex(3)Fuc(1)	C[+57], N[+1241]	959.065	3	2875.18	2875.18	0	-0.8	632	Specific	446.44	446.44	446.44	6.35	624	controllerType=0 controllerNumber=1 scan=5987	25.7522
R.AGC[+57.021]LIGAEHVN[+730.264]NSYE.C	HexNAc(2)Hex(2)	C[+57], N[+730]	1182.5	2	2363.99	2363.99	0	-1.2	632	Specific	461.82	461.82	461.82	6.12	624	controllerType=0 controllerNumber=1 scan=5958	25.6293
R.AGC[+57.021]LIGAEHVN[+698.275]NSYE.C	HexNAc(2)Fuc(2)	C[+57], N[+698]	1166.5	2	2332	2332	0	-2.6	632	Specific	467.25	467.25	467.25	5.75	624	controllerType=0 controllerNumber=1 scan=5956	25.6201
R.AGC[+57.021]LIGAEHVN[+349.137]NSYE.C	HexNAc(1)Fuc(1)	C[+57], N[+349]	991.936	2	1982.87	1982.86	0	0.1	632	Specific	474.01	474.01	474.01	4.9	624	controllerType=0 controllerNumber=1 scan=6033	25.9552
R.AGC[+57.021]LIGAEHVN[+552.217]NSYE.C	HexNAc(2)Fuc(1)	C[+57], N[+552]	1093.47	2	2185.94	2185.94	0	-1.2	632	Specific	482.83	482.83	482.83	4.94	624	controllerType=0 controllerNumber=1 scan=5961	25.6431
R.AGC[+57.021]LIGAEHVN[+349.137]NSYE.C	HexNAc(1)Fuc(1)	C[+57], N[+349]	991.937	2	1982.87	1982.86	0	0.6	632	Specific	512.78	512.78	512.78	5.47	624	controllerType=0 controllerNumber=1 scan=6142	26.4273
R.AGC[+57.021]LIGAEHVN[+1184.433]NSYE.C	HexNAc(2)Hex(3)Fuc(2)	C[+57], N[+1184]	1409.58	2	2818.16	2818.16	0	0.3	632	Specific	518.6	518.6	518.6	5.47	624	controllerType=0 controllerNumber=1 scan=5898	25.3699
R.AGC[+57.021]LIGAEHVN[+406.159]NSYE.C	HexNAc(2)	C[+57], N[+406]	1020.45	2	2039.89	2039.89	0	1.8	632	Specific	563.33	563.33	563.33	5.51	624	controllerType=0 controllerNumber=1 scan=5967	25.6676
R.AGC[+57.021]LIGAEHVN[+1540.529]NSYE.C	HexNAc(2)Hex(7)	C[+57], N[+1541]	1058.76	3	3174.25	3174.26	0	-0.7	632	Specific	631.46	631.46	631.46	8.66	624	controllerType=0 controllerNumber=1 scan=5799	24.9383
R.AGC[+57.021]LIGAEHVN[+495.195]NSYE.C	HexNAc(1)Fuc(2)	C[+57], N[+495]	1064.96	2	2128.92	2128.92	0	-0.7	632	Specific	642.58	642.58	642.58	8.43	624	controllerType=0 controllerNumber=1 scan=5943	25.5641
R.AGC[+57.021]LIGAEHVN[+1184.433]NSYE.C	HexNAc(2)Hex(3)Fuc(2)	C[+57], N[+1184]	1409.58	2	2818.16	2818.16	0	-0.1	632	Specific	643.68	643.68	643.68	8.43	624	controllerType=0 controllerNumber=1 scan=5951	25.5973
R.AGC[+57.021]LIGAEHVN[+1387.512]NSYE.C	HexNAc(3)Hex(3)Fuc(2)	C[+57], N[+1388]	1007.75	3	3021.24	3021.24	0	-0.7	632	Specific	657.17	657.17	657.17	9.66	624	controllerType=0 controllerNumber=1 scan=5892	25.3417
R.AGC[+57.021]LIGAEHVN[+876.322]NSYE.C	HexNAc(2)Hex(2)Fuc(1)	C[+57], N[+876]	1255.53	2	2510.05	2510.05	0	-1.9	632	Specific	662.34	662.34	662.34	9.06	624	controllerType=0 controllerNumber=1 scan=5946	25.5779
R.AGC[+57.021]LIGAEHVN[+1702.581]NSYE.C	HexNAc(2)Hex(8)	C[+57], N[+1703]	1112.77	3	3336.31	3336.31	0	-0.5	632	Specific	673.8	673.8	673.8	9.66	624	controllerType=0 controllerNumber=1 scan=5759	24.7623
R.AGC[+57.021]LIGAEHVN[+876.322]NSYE.C	HexNAc(2)Hex(2)Fuc(1)	C[+57], N[+876]	1255.53	2	2510.05	2510.05	0	0.2	632	Specific	674.18	674.18	674.18	9.43	624	controllerType=0 controllerNumber=1 scan=6126	26.3565
R.AGC[+57.021]LIGAEHVN[+1864.634]NSYE.C	HexNAc(2)Hex(9)	C[+57], N[+1865]	1166.79	3	3498.36	3498.36	0	0.2	632	Specific	677.87	677.87	677.87	9.66	624	controllerType=0 controllerNumber=1 scan=5735	24.6576
R.AGC[+57.021]LIGAEHVN[+892.317]NSYE.C	HexNAc(2)Hex(3)	C[+57], N[+892]	842.685	3	2526.04	2526.04	0	-1.2	632	Specific	678.54	678.54	678.54	9.66	624	controllerType=0 controllerNumber=1 scan=6067	26.0997
R.AGC[+57.021]LIGAEHVN[+1022.380]NSYE.C	HexNAc(2)Hex(2)Fuc(2)	C[+57], N[+1022]	1328.56	2	2656.11	2656.11	0	-0.3	632	Specific	684.82	684.82	684.82	9.43	624	controllerType=0 controllerNumber=1 scan=6011	25.8563
R.AGC[+57.021]LIGAEHVN[+349.137]NSYE.C	HexNAc(1)Fuc(1)	C[+57], N[+349]	991.936	2	1982.87	1982.86	0	0.4	632	Specific	690.1	690.1	690.1	8.74	624	controllerType=0 controllerNumber=1 scan=5953	25.6062
R.AGC[+57.021]LIGAEHVN[+1038.375]NSYE.C	HexNAc(2)Hex(3)Fuc(1)	C[+57], N[+1038]	1336.56	2	2672.1	2672.1	0	0.4	632	Specific	695.17	695.17	695.17	8.74	624	controllerType=0 controllerNumber=1 scan=6035	25.9608
R.AGC[+57.021]LIGAEHVN[+1184.433]NSYE.C	HexNAc(2)Hex(3)Fuc(2)	C[+57], N[+1184]	940.058	3	2818.16	2818.16	0	-0.6	632	Specific	703.14	703.14	703.14	10.66	624	controllerType=0 controllerNumber=1 scan=5975	25.7008
R.AGC[+57.021]LIGAEHVN[+1378.476]NSYE.C	HexNAc(2)Hex(6)	C[+57], N[+1378]	1004.74	3	3012.2	3012.2	0	-1	632	Specific	703.26	703.26	703.26	10.66	624	controllerType=0 controllerNumber=1 scan=5855	25.1802
R.AGC[+57.021]LIGAEHVN[+1346.486]NSYE.C	HexNAc(2)Hex(4)Fuc(2)	C[+57], N[+1346]	994.075	3	2980.21	2980.21	0	-1.1	632	Specific	709.53	709.53	709.53	10.66	624	controllerType=0 controllerNumber=1 scan=5871	25.2515
R.AGC[+57.021]LIGAEHVN[+1038.375]NSYE.C	HexNAc(2)Hex(3)Fuc(1)	C[+57], N[+1038]	891.371	3	2672.1	2672.1	0	-1.4	632	Specific	710.75	710.75	710.75	10.66	624	controllerType=0 controllerNumber=1 scan=5941	25.5549
R.AGC[+57.021]LIGAEHVN[+203.079]NSYE.C	HexNAc(1)	C[+57], N[+203]	918.905	2	1836.8	1836.81	0	-2.4	632	Specific	736.8	736.8	736.8	8.88	624	controllerType=0 controllerNumber=1 scan=5965	25.6584
R.AGC[+57.021]LIGAEHVN[+1216.423]NSYE.C	HexNAc(2)Hex(5)	C[+57], N[+1216]	950.721	3	2850.15	2850.15	0	-0.6	632	Specific	750.73	750.73	750.73	11.66	624	controllerType=0 controllerNumber=1 scan=5915	25.4417
R.AGC[+57.021]LIGAEHVN[+1022.380]NSYE.C	HexNAc(2)Hex(2)Fuc(2)	C[+57], N[+1022]	886.04	3	2656.11	2656.11	0	-0.9	632	Specific	767.27	767.27	767.27	11.66	624	controllerType=0 controllerNumber=1 scan=5942	25.5595
R.AGC[+57.021]LIGAEHVN[+876.322]NSYE.C	HexNAc(2)Hex(2)Fuc(1)	C[+57], N[+876]	837.354	3	2510.05	2510.05	0	-1	632	Specific	767.99	767.99	767.99	11.66	624	controllerType=0 controllerNumber=1 scan=6023	25.9084
R.AGC[+57.021]LIGAEHVN[+1038.375]NSYE.C	HexNAc(2)Hex(3)Fuc(1)	C[+57], N[+1038]	891.372	3	2672.1	2672.1	0	-0.9	632	Specific	842.23	842.23	842.23	12.66	624	controllerType=0 controllerNumber=1 scan=6061	26.0752
R.AGC[+57.021]LIGAEHVN[+1038.375]NSYEC[+57.021]DIPIGAGIC[+57.021]ASYQTQTNSPR.R	HexNAc(2)Hex(3)Fuc(1)	C[+57]*3, N[+1038]	1241.04	4	4961.15	4962.15	-1	0	632	Specific	1186.4	1186.4	1186.4	17.87	624	controllerType=0 controllerNumber=1 scan=12271	52.9359
R.AGC[+57.021]LIGAEHVN[+1184.433]NSYEC[+57.021]DIPIGAGIC[+57.021]ASYQTQTNSPR.R	HexNAc(2)Hex(3)Fuc(2)	C[+57]*3, N[+1184]	1277.81	4	5108.21	5108.21	0	-0.3	632	Specific	1232.76	1232.76	1232.76	19.32	624	controllerType=0 controllerNumber=1 scan=12245	52.8211
E.HVN[+1184.433]NSYE.C	HexNAc(2)Hex(3)Fuc(2)	N[+1184]	1023.9	2	2046.8	2046.8	0	-0.2	640	Specific	224.18	224.18	224.18	4.02	624	controllerType=0 controllerNumber=1 scan=1638	7.1168
E.HVN[+1184.433]NSYE.C	HexNAc(2)Hex(3)Fuc(2)	N[+1184]	1023.9	2	2046.79	2046.8	0	-7.3	640	Specific	270.8	270.8	270.8	2.97	624	controllerType=0 controllerNumber=1 scan=2052	8.8968
E.HVN[+876.322]NSYE.C	HexNAc(2)Hex(2)Fuc(1)	N[+876]	869.851	2	1738.69	1738.69	0	2.1	640	Specific	333.62	333.62	333.62	2.97	624	controllerType=0 controllerNumber=1 scan=1795	7.7947
E.HVN[+1054.370]NSYE.C	HexNAc(2)Hex(4)	N[+1054]	958.878	2	1916.75	1916.74	0	5.2	640	Specific	334.19	334.19	334.19	3.55	624	controllerType=0 controllerNumber=1 scan=1667	7.244
E.HVN[+1378.476]NSYE.C	HexNAc(2)Hex(6)	N[+1378]	1120.93	2	2240.85	2240.84	0	0.2	640	Specific	439.89	439.89	439.89	5.74	624	controllerType=0 controllerNumber=1 scan=1614	7.0123
E.HVN[+1241.454]NSYE.C	HexNAc(3)Hex(3)Fuc(1)	N[+1241]	1052.42	2	2103.82	2103.82	0	0	640	Specific	453.26	453.26	453.26	6.49	624	controllerType=0 controllerNumber=1 scan=1836	7.9614
E.HVN[+1387.512]NSYE.C	HexNAc(3)Hex(3)Fuc(2)	N[+1388]	1125.44	2	2249.88	2249.88	0	-0.2	640	Specific	473.84	473.84	473.84	6.49	624	controllerType=0 controllerNumber=1 scan=1752	7.6142
E.HVN[+892.317]NSYE.C	HexNAc(2)Hex(3)	N[+892]	877.846	2	1754.69	1754.69	0	-0.3	640	Specific	498.32	498.32	498.32	6.54	624	controllerType=0 controllerNumber=1 scan=1866	8.0898
E.HVN[+1095.397]NSYE.C	HexNAc(3)Hex(3)	N[+1095]	979.387	2	1957.77	1957.77	0	0.8	640	Specific	503.26	503.26	503.26	5.85	624	controllerType=0 controllerNumber=1 scan=1716	7.4577
E.HVN[+1346.486]NSYE.C	HexNAc(2)Hex(4)Fuc(2)	N[+1346]	1104.93	2	2208.86	2208.85	0	0.3	640	Specific	503.64	503.64	503.64	5.85	624	controllerType=0 controllerNumber=1 scan=1709	7.4249
E.HVN[+1216.423]NSYE.C	HexNAc(2)Hex(5)	N[+1216]	1039.9	2	2078.79	2078.79	0	0.3	640	Specific	520.81	520.81	520.81	6.04	624	controllerType=0 controllerNumber=1 scan=1664	7.2302
E.HVN[+1038.375]NSYE.C	HexNAc(2)Hex(3)Fuc(1)	N[+1038]	950.876	2	1900.74	1900.74	0	0.1	640	Specific	535.87	535.87	535.87	6.73	624	controllerType=0 controllerNumber=1 scan=1652	7.1783
E.HVN[+876.322]NSYE.C	HexNAc(2)Hex(2)Fuc(1)	N[+876]	869.849	2	1738.69	1738.69	0	-0.5	640	Specific	541.15	541.15	541.15	6.73	624	controllerType=0 controllerNumber=1 scan=1863	8.076
E.HVN[+892.317]NSYE.C	HexNAc(2)Hex(3)	N[+892]	877.846	2	1754.69	1754.69	0	-0.5	640	Specific	568	568	568	7.8	624	controllerType=0 controllerNumber=1 scan=1734	7.5347
E.HVN[+1022.380]NSYE.C	HexNAc(2)Hex(2)Fuc(2)	N[+1022]	942.877	2	1884.75	1884.75	0	-0.9	640	Specific	583.2	583.2	583.2	7.8	624	controllerType=0 controllerNumber=1 scan=1763	7.6617
E.HVN[+1184.433]NSYE.C	HexNAc(2)Hex(3)Fuc(2)	N[+1184]	1023.9	2	2046.8	2046.8	0	-0.4	640	Specific	583.5	583.5	583.5	7.8	624	controllerType=0 controllerNumber=1 scan=1744	7.5771
E.HVN[+1038.375]NSYE.C	HexNAc(2)Hex(3)Fuc(1)	N[+1038]	950.875	2	1900.74	1900.74	0	-0.6	640	Specific	596.21	596.21	596.21	7.8	624	controllerType=0 controllerNumber=1 scan=1757	7.6337
E.HVN[+1038.375]NSYE.C	HexNAc(2)Hex(3)Fuc(1)	N[+1038]	950.875	2	1900.74	1900.74	0	-0.3	640	Specific	612.84	612.84	612.84	8.8	624	controllerType=0 controllerNumber=1 scan=1851	8.0238
E.NSVAYSN[+1540.529]NSIAIPTN[+1257.449]FTISVTTE.I	HexNAc(2)Hex(7),HexNAc(3)Hex(4)	N[+1257][+1541]	1747.75	3	5241.23	5241.18	0	9.2	688	Specific	205.91	205.91	0	3.39	624	controllerType=0 controllerNumber=1 scan=14811	63.9956
E.NSVAYSN[+1508.539]NSIAIPTN[+730.264]FTISVTTE.I	HexNAc(2)Hex(5)Fuc(2),HexNAc(2)Hex(2)	N[+730][+1509]	1561.34	3	4682	4682	0	0.2	688	Specific	212.18	212.18	5.89	4.44	624	controllerType=0 controllerNumber=1 scan=14612	63.1439
E.NSVAYSN[+1346.486]NSIAIPTN[+1444.534]FTISVTTE.I	HexNAc(2)Hex(4)Fuc(2),HexNAc(4)Hex(3)Fuc(1)	N[+1346][+1445]	1745.76	3	5235.25	5234.22	1	5.6	688	Specific	213.22	213.22	0	3.12	624	controllerType=0 controllerNumber=1 scan=13206	56.9967
E.NSVAYSN[+1419.502]NSIAIPTN[+568.212]FTISVTTE.I	HexNAc(3)Hex(5),HexNAc(2)Hex(1)	N[+568][+1420]	1477.65	3	4430.93	4430.91	0	3	688	Specific	215.61	215.61	2.94	3.52	624	controllerType=0 controllerNumber=1 scan=15353	66.2658
E.NSVAYSN[+2026.687]NSIAIPTN[+568.212]FTISVTTE.I	HexNAc(2)Hex(10),HexNAc(2)Hex(1)	N[+568][+2027]	1680.04	3	5038.12	5038.1	0	4.1	688	Specific	224.53	224.53	5.55	3.29	624	controllerType=0 controllerNumber=1 scan=14424	62.325
E.NSVAYSN[+1200.428]NSIAIPTN[+1378.476]FTISVTTE.I	HexNAc(2)Hex(4)Fuc(1),HexNAc(2)Hex(6)	N[+1200][+1378]	1675.05	3	5023.12	5022.1	1	3.8	688	Specific	226.63	226.63	0	5.24	624	controllerType=0 controllerNumber=1 scan=14308	61.8203
E.NSVAYSN[+1200.428]NSIAIPTN[+892.317]FTISVTTE.I	HexNAc(2)Hex(4)Fuc(1),HexNAc(2)Hex(3)	N[+892][+1200]	1512.67	3	4535.98	4535.94	0	8.9	688	Specific	230.37	230.37	0	4.74	624	controllerType=0 controllerNumber=1 scan=14613	63.1492
E.NSVAYSN[+1298.476]NSIAIPTN[+1444.534]FTISVTTE.I	HexNAc(4)Hex(3),HexNAc(4)Hex(3)Fuc(1)	N[+1298][+1445]	1729.73	3	5187.17	5186.21	1	-7.9	688	Specific	230.97	230.97	0	2.99	624	controllerType=0 controllerNumber=1 scan=15334	66.1835
E.NSVAYSN[+1095.397]NSIAIPTN[+892.317]FTISVTTE.I	HexNAc(3)Hex(3),HexNAc(2)Hex(3)	N[+892][+1095]	1477.31	3	4429.91	4430.91	-1	0.7	688	Specific	231.31	231.31	1.2	3.29	624	controllerType=0 controllerNumber=1 scan=15431	66.6005
E.NSVAYSN[+1200.428]NSIAIPTN[+1257.449]FTISVTTE.I	HexNAc(2)Hex(4)Fuc(1),HexNAc(3)Hex(4)	N[+1200][+1257]	1634.71	3	4902.12	4901.08	1	7.3	688	Specific	237.08	237.08	0	5.06	624	controllerType=0 controllerNumber=1 scan=15046	64.9781
E.NSVAYSN[+2026.687]NSIAIPTN[+568.212]FTISVTTE.I	HexNAc(2)Hex(10),HexNAc(2)Hex(1)	N[+568][+2027]	1680.38	3	5039.14	5038.1	1	7.4	688	Specific	240.88	240.88	1.65	5.52	624	controllerType=0 controllerNumber=1 scan=14418	62.3008
E.NSVAYSN[+1200.428]NSIAIPTN[+1216.423]FTISVTTE.I	HexNAc(2)Hex(4)Fuc(1),HexNAc(2)Hex(5)	N[+1200][+1216]	1620.7	3	4860.07	4860.05	0	4.5	688	Specific	242.62	242.62	0	3.79	624	controllerType=0 controllerNumber=1 scan=15359	66.2934
E.NSVAYSN[+1200.428]NSIAIPTN[+1378.476]FTISVTTE.I	HexNAc(2)Hex(4)Fuc(1),HexNAc(2)Hex(6)	N[+1200][+1378]	1675.04	3	5023.11	5022.1	1	1.1	688	Specific	242.91	242.91	0	4.4	624	controllerType=0 controllerNumber=1 scan=15683	67.6075
E.NSVAYSN[+1200.428]NSIAIPTN[+1054.370]FTISVTTE.I	HexNAc(2)Hex(4)Fuc(1),HexNAc(2)Hex(4)	N[+1054][+1200]	1567.02	3	4699.03	4698	1	6.6	688	Specific	244.24	244.24	0	5.52	624	controllerType=0 controllerNumber=1 scan=15263	65.8726
E.NSVAYSN[+1184.433]NSIAIPTN[+1387.512]FTISVTTE.I	HexNAc(2)Hex(3)Fuc(2),HexNAc(3)Hex(3)Fuc(2)	N[+1184][+1388]	1672.73	3	5016.16	5015.14	1	3.5	688	Specific	248.35	248.35	0	5.7	624	controllerType=0 controllerNumber=1 scan=14902	64.3742
E.NSVAYSN[+1184.433]NSIAIPTN[+1444.534]FTISVTTE.I	HexNAc(2)Hex(3)Fuc(2),HexNAc(4)Hex(3)Fuc(1)	N[+1184][+1445]	1691.06	3	5071.17	5072.17	-1	0.9	688	Specific	250.21	250.21	0	5.13	624	controllerType=0 controllerNumber=1 scan=14083	60.8249
E.NSVAYSN[+1200.428]NSIAIPTN[+1038.375]FTISVTTE.I	HexNAc(2)Hex(4)Fuc(1),HexNAc(2)Hex(3)Fuc(1)	N[+1038][+1200]	1561.68	3	4683.03	4682	1	5.2	688	Specific	253.31	253.31	0	3.86	624	controllerType=0 controllerNumber=1 scan=15273	65.916
E.NSVAYSN[+1702.581]NSIAIPTN[+406.159]FTISVTTE.I	HexNAc(2)Hex(8),HexNAc(2)	N[+406][+1703]	1518.33	3	4552.98	4551.94	1	8.1	688	Specific	259.39	259.39	2.59	4.1	624	controllerType=0 controllerNumber=1 scan=14703	63.5332
E.NSVAYSN[+1549.565]NSIAIPTN[+730.264]FTISVTTE.I	HexNAc(3)Hex(4)Fuc(2),HexNAc(2)Hex(2)	N[+730][+1550]	1574.67	3	4722.01	4723.03	-1	-3.6	688	Specific	259.55	259.55	7.24	3.24	624	controllerType=0 controllerNumber=1 scan=15294	66.0078
E.NSVAYSN[+1362.481]NSIAIPTN[+730.264]FTISVTTE.I	HexNAc(2)Hex(5)Fuc(1),HexNAc(2)Hex(2)	N[+730][+1362]	1512.65	3	4535.95	4535.94	0	1.3	688	Specific	262.28	262.28	9.91	4.43	624	controllerType=0 controllerNumber=1 scan=14711	63.5671
E.NSVAYSN[+1200.428]NSIAIPTN[+1362.481]FTISVTTE.I	HexNAc(2)Hex(4)Fuc(1),HexNAc(2)Hex(5)Fuc(1)	N[+1200][+1362]	1669.38	3	5006.14	5006.11	0	6	688	Specific	262.9	262.9	0	5.59	624	controllerType=0 controllerNumber=1 scan=15296	66.017
E.NSVAYSN[+1403.507]NSIAIPTN[+730.264]FTISVTTE.I	HexNAc(3)Hex(4)Fuc(1),HexNAc(2)Hex(2)	N[+730][+1404]	1526.33	3	4576.97	4576.97	0	0.4	688	Specific	264.31	264.31	1.02	4.47	624	controllerType=0 controllerNumber=1 scan=15316	66.1035
E.NSVAYSN[+1403.507]NSIAIPTN[+730.264]FTISVTTE.I	HexNAc(3)Hex(4)Fuc(1),HexNAc(2)Hex(2)	N[+730][+1404]	1526.33	3	4576.97	4576.97	0	0.7	688	Specific	268.13	268.13	6.22	4.47	624	controllerType=0 controllerNumber=1 scan=15281	65.9503
E.NSVAYSN[+1298.476]NSIAIPTN[+1444.534]FTISVTTE.I	HexNAc(4)Hex(3),HexNAc(4)Hex(3)Fuc(1)	N[+1298][+1445]	1729.07	3	5185.19	5186.21	-1	-3.6	688	Specific	271.51	271.51	0	4.45	624	controllerType=0 controllerNumber=1 scan=14988	64.7394
E.NSVAYSN[+1200.428]NSIAIPTN[+1022.380]FTISVTTE.I	HexNAc(2)Hex(4)Fuc(1),HexNAc(2)Hex(2)Fuc(2)	N[+1022][+1200]	1556	3	4665.99	4666.01	0	-3.1	688	Specific	274.25	274.25	0	4.75	624	controllerType=0 controllerNumber=1 scan=15438	66.6279
E.NSVAYSN[+1362.481]NSIAIPTN[+730.264]FTISVTTE.I	HexNAc(2)Hex(5)Fuc(1),HexNAc(2)Hex(2)	N[+730][+1362]	1512.65	3	4535.95	4535.94	0	0.3	688	Specific	275.43	275.43	8.68	4.47	624	controllerType=0 controllerNumber=1 scan=14690	63.4804
E.NSVAYSN[+1403.507]NSIAIPTN[+1711.618]FTISVTTE.I	HexNAc(3)Hex(4)Fuc(1),HexNAc(3)Hex(5)Fuc(2)	N[+1404][+1712]	1853.79	3	5559.36	5558.32	1	5.5	688	Specific	276.07	276.07	0	5.03	624	controllerType=0 controllerNumber=1 scan=13112	56.5888
E.NSVAYSN[+1346.486]NSIAIPTN[+1444.534]FTISVTTE.I	HexNAc(2)Hex(4)Fuc(2),HexNAc(4)Hex(3)Fuc(1)	N[+1346][+1445]	1309.32	4	5234.26	5234.22	0	7.6	688	Specific	285.65	285.65	0	3.97	624	controllerType=0 controllerNumber=1 scan=14003	60.4774
E.NSVAYSN[+1216.423]NSIAIPTN[+1184.433]FTISVTTE.I	HexNAc(2)Hex(5),HexNAc(2)Hex(3)Fuc(2)	N[+1184][+1216]	1615.01	3	4843.02	4844.05	-1	-7	688	Specific	289.87	289.87	0	4.82	624	controllerType=0 controllerNumber=1 scan=15309	66.074
E.NSVAYSN[+1711.618]NSIAIPTN[+730.264]FTISVTTE.I	HexNAc(3)Hex(5)Fuc(2),HexNAc(2)Hex(2)	N[+730][+1712]	1629.37	3	4886.1	4885.08	1	2.6	688	Specific	292.81	292.81	7.96	5.81	624	controllerType=0 controllerNumber=1 scan=15162	65.445
E.NSVAYSN[+1387.512]NSIAIPTN[+1549.565]FTISVTTE.I	HexNAc(3)Hex(3)Fuc(2),HexNAc(3)Hex(4)Fuc(2)	N[+1388][+1550]	1345.57	4	5379.28	5380.28	-1	0.8	688	Specific	294.37	294.37	0	3.89	624	controllerType=0 controllerNumber=1 scan=13784	59.5183
E.NSVAYSN[+1362.481]NSIAIPTN[+568.212]FTISVTTE.I	HexNAc(2)Hex(5)Fuc(1),HexNAc(2)Hex(1)	N[+568][+1362]	1458.64	3	4373.9	4373.89	0	2.2	688	Specific	304.24	304.24	1.49	5.81	624	controllerType=0 controllerNumber=1 scan=15385	66.4019
E.NSVAYSN[+406.159]NSIAIPTN[+2026.687]FTISVTTE.I	HexNAc(2),HexNAc(2)Hex(10)	N[+406][+2027]	1626.03	3	4876.08	4876.04	0	7.5	688	Specific	314.25	314.25	3.76	5.85	624	controllerType=0 controllerNumber=1 scan=15393	66.4396
E.NSVAYSN[+1257.449]NSIAIPTN[+1054.370]FTISVTTE.I	HexNAc(3)Hex(4),HexNAc(2)Hex(4)	N[+1054][+1257]	1586.02	3	4756.04	4755.02	1	2.9	688	Specific	318.44	318.44	0	6.03	624	controllerType=0 controllerNumber=1 scan=15315	66.0989
E.NSVAYSN[+2026.687]NSIAIPTN[+406.159]FTISVTTE.I	HexNAc(2)Hex(10),HexNAc(2)	N[+406][+2027]	1626.36	3	4877.08	4876.04	1	6.6	688	Specific	323.76	323.76	3.2	5.88	624	controllerType=0 controllerNumber=1 scan=15298	66.0262
E.NSVAYSN[+1378.476]NSIAIPTN[+568.212]FTISVTTE.I	HexNAc(2)Hex(6),HexNAc(2)Hex(1)	N[+568][+1378]	1464.31	3	4390.93	4389.89	1	8.6	688	Specific	334.96	334.96	3.48	5.57	624	controllerType=0 controllerNumber=1 scan=15469	66.7604
E.NSVAYSN[+2026.687]NSIAIPTN[+552.217]FTISVTTE.I	HexNAc(2)Hex(10),HexNAc(2)Fuc(1)	N[+552][+2027]	1674.71	3	5022.13	5022.1	0	5.6	688	Specific	336.93	336.93	7.41	5.32	624	controllerType=0 controllerNumber=1 scan=15347	66.2406
E.NSVAYSN[+1508.539]NSIAIPTN[+568.212]FTISVTTE.I	HexNAc(2)Hex(5)Fuc(2),HexNAc(2)Hex(1)	N[+568][+1509]	1507.66	3	4520.95	4519.95	1	-0.2	688	Specific	344.51	344.51	3.35	5.58	624	controllerType=0 controllerNumber=1 scan=15502	66.8994
E.NSVAYSN[+1184.433]NSIAIPTN[+1022.380]FTISVTTE.I	HexNAc(2)Hex(3)Fuc(2),HexNAc(2)Hex(2)Fuc(2)	N[+1022][+1184]	1550.67	3	4650	4650.01	0	-2.3	688	Specific	345.62	345.62	0	6.4	624	controllerType=0 controllerNumber=1 scan=15072	65.0909
E.NSVAYSN[+1200.428]NSIAIPTN[+1378.476]FTISVTTE.I	HexNAc(2)Hex(4)Fuc(1),HexNAc(2)Hex(6)	N[+1200][+1378]	1675.05	3	5023.13	5022.1	1	4.8	688	Specific	349.91	349.91	0	5.46	624	controllerType=0 controllerNumber=1 scan=15238	65.7657
E.NSVAYSN[+1200.428]NSIAIPTN[+1378.476]FTISVTTE.I	HexNAc(2)Hex(4)Fuc(1),HexNAc(2)Hex(6)	N[+1200][+1378]	1674.38	3	5021.12	5022.1	-1	3.4	688	Specific	350.76	350.76	0	5.75	624	controllerType=0 controllerNumber=1 scan=15417	66.5427
E.NSVAYSN[+2188.740]NSIAIPTN[+406.159]FTISVTTE.I	HexNAc(2)Hex(11),HexNAc(2)	N[+406][+2189]	1680.39	3	5039.15	5038.1	1	9.3	688	Specific	351.64	351.64	1.84	5.7	624	controllerType=0 controllerNumber=1 scan=14936	64.5173
E.NSVAYSN[+1216.423]NSIAIPTN[+1184.433]FTISVTTE.I	HexNAc(2)Hex(5),HexNAc(2)Hex(3)Fuc(2)	N[+1184][+1216]	1615.69	3	4845.06	4844.05	1	0.3	688	Specific	355.76	355.76	0	6.07	624	controllerType=0 controllerNumber=1 scan=15094	65.1866
E.NSVAYSN[+1200.428]NSIAIPTN[+1257.449]FTISVTTE.I	HexNAc(2)Hex(4)Fuc(1),HexNAc(3)Hex(4)	N[+1200][+1257]	1225.78	4	4900.09	4901.08	-1	3.7	688	Specific	360.07	360.07	0	3.16	624	controllerType=0 controllerNumber=1 scan=14920	64.4479
E.NSVAYSN[+1711.618]NSIAIPTN[+730.264]FTISVTTE.I	HexNAc(3)Hex(5)Fuc(2),HexNAc(2)Hex(2)	N[+730][+1712]	1629.03	3	4885.09	4885.08	0	1.1	688	Specific	361.73	361.73	10.89	6	624	controllerType=0 controllerNumber=1 scan=15004	64.8057
E.NSVAYSN[+2188.740]NSIAIPTN[+552.217]FTISVTTE.I	HexNAc(2)Hex(11),HexNAc(2)Fuc(1)	N[+552][+2189]	1728.73	3	5184.19	5184.16	0	5.8	688	Specific	361.88	361.88	0.16	5.94	624	controllerType=0 controllerNumber=1 scan=14897	64.3511
E.NSVAYSN[+1200.428]NSIAIPTN[+1362.481]FTISVTTE.I	HexNAc(2)Hex(4)Fuc(1),HexNAc(2)Hex(5)Fuc(1)	N[+1200][+1362]	1669.37	3	5006.1	5006.11	0	-1.4	688	Specific	362.18	362.18	0	6.69	624	controllerType=0 controllerNumber=1 scan=15255	65.8358
E.NSVAYSN[+1346.486]NSIAIPTN[+730.264]FTISVTTE.I	HexNAc(2)Hex(4)Fuc(2),HexNAc(2)Hex(2)	N[+730][+1346]	1507.32	3	4519.94	4519.95	0	-2.4	688	Specific	363.3	363.3	2.13	6.32	624	controllerType=0 controllerNumber=1 scan=15895	68.3741
E.NSVAYSN[+1200.428]NSIAIPTN[+1362.481]FTISVTTE.I	HexNAc(2)Hex(4)Fuc(1),HexNAc(2)Hex(5)Fuc(1)	N[+1200][+1362]	1669.37	3	5006.11	5006.11	0	0.2	688	Specific	365.68	365.68	0	6.69	624	controllerType=0 controllerNumber=1 scan=15282	65.9549
E.NSVAYSN[+1200.428]NSIAIPTN[+1095.397]FTISVTTE.I	HexNAc(2)Hex(4)Fuc(1),HexNAc(3)Hex(3)	N[+1095][+1200]	1580.36	3	4739.05	4739.02	0	6.4	688	Specific	371.51	371.51	0	7.26	624	controllerType=0 controllerNumber=1 scan=15267	65.8884
E.NSVAYSN[+1200.428]NSIAIPTN[+1565.560]FTISVTTE.I	HexNAc(2)Hex(4)Fuc(1),HexNAc(3)Hex(5)Fuc(1)	N[+1200][+1566]	1736.73	3	5208.19	5209.19	-1	0.8	688	Specific	371.52	371.52	0	6.87	624	controllerType=0 controllerNumber=1 scan=14788	63.9001
E.NSVAYSN[+1387.512]NSIAIPTN[+1711.618]FTISVTTE.I	HexNAc(3)Hex(3)Fuc(2),HexNAc(3)Hex(5)Fuc(2)	N[+1388][+1712]	1386.34	4	5542.34	5542.33	0	1.4	688	Specific	375.44	375.44	0	5.96	624	controllerType=0 controllerNumber=1 scan=13110	56.579
E.NSVAYSN[+1200.428]NSIAIPTN[+1184.433]FTISVTTE.I	HexNAc(2)Hex(4)Fuc(1),HexNAc(2)Hex(3)Fuc(2)	N[+1184][+1200]	1610.03	3	4828.08	4828.06	0	4.7	688	Specific	375.99	375.99	0	6.7	624	controllerType=0 controllerNumber=1 scan=15005	64.8103
E.NSVAYSN[+1362.481]NSIAIPTN[+730.264]FTISVTTE.I	HexNAc(2)Hex(5)Fuc(1),HexNAc(2)Hex(2)	N[+730][+1362]	1512.99	3	4536.96	4535.94	1	3.1	688	Specific	377.22	377.22	2.77	7.44	624	controllerType=0 controllerNumber=1 scan=15923	68.4754
E.NSVAYSN[+1200.428]NSIAIPTN[+1362.481]FTISVTTE.I	HexNAc(2)Hex(4)Fuc(1),HexNAc(2)Hex(5)Fuc(1)	N[+1200][+1362]	1669.7	3	5007.1	5006.11	1	-2.8	688	Specific	384.58	384.58	0	7.64	624	controllerType=0 controllerNumber=1 scan=15187	65.5521
E.NSVAYSN[+1346.486]NSIAIPTN[+730.264]FTISVTTE.I	HexNAc(2)Hex(4)Fuc(2),HexNAc(2)Hex(2)	N[+730][+1346]	1507.65	3	4520.93	4519.95	1	-5.9	688	Specific	386.04	386.04	0.79	5.67	624	controllerType=0 controllerNumber=1 scan=15969	68.646
E.NSVAYSN[+1200.428]NSIAIPTN[+1540.529]FTISVTTE.I	HexNAc(2)Hex(4)Fuc(1),HexNAc(2)Hex(7)	N[+1200][+1541]	1728.73	3	5184.18	5184.16	0	4	688	Specific	386.6	386.6	0	6.7	624	controllerType=0 controllerNumber=1 scan=14952	64.5862
E.NSVAYSN[+1200.428]NSIAIPTN[+1362.481]FTISVTTE.I	HexNAc(2)Hex(4)Fuc(1),HexNAc(2)Hex(5)Fuc(1)	N[+1200][+1362]	1669.7	3	5007.1	5006.11	1	-2.8	688	Specific	389.2	389.2	0	7.64	624	controllerType=0 controllerNumber=1 scan=15042	64.9622
E.NSVAYSN[+1200.428]NSIAIPTN[+1257.449]FTISVTTE.I	HexNAc(2)Hex(4)Fuc(1),HexNAc(3)Hex(4)	N[+1200][+1257]	1634.71	3	4902.11	4901.08	1	5.9	688	Specific	392.04	392.04	0	7.26	624	controllerType=0 controllerNumber=1 scan=14943	64.5458
E.NSVAYSN[+1200.428]NSIAIPTN[+1419.502]FTISVTTE.I	HexNAc(2)Hex(4)Fuc(1),HexNAc(3)Hex(5)	N[+1200][+1420]	1266.54	4	5063.15	5063.13	0	4.3	688	Specific	396.79	396.79	0	5.35	624	controllerType=0 controllerNumber=1 scan=14851	64.1655
E.NSVAYSN[+1346.486]NSIAIPTN[+568.212]FTISVTTE.I	HexNAc(2)Hex(4)Fuc(2),HexNAc(2)Hex(1)	N[+568][+1346]	1453.64	3	4358.9	4357.9	1	-0.2	688	Specific	397.44	397.44	3.9	8.01	624	controllerType=0 controllerNumber=1 scan=15416	66.5381
E.NSVAYSN[+1508.539]NSIAIPTN[+568.212]FTISVTTE.I	HexNAc(2)Hex(5)Fuc(2),HexNAc(2)Hex(1)	N[+568][+1509]	1507.32	3	4519.95	4519.95	0	1.2	688	Specific	397.6	397.6	4.76	7.32	624	controllerType=0 controllerNumber=1 scan=16085	69.0522
E.NSVAYSN[+2026.687]NSIAIPTN[+698.275]FTISVTTE.I	HexNAc(2)Hex(10),HexNAc(2)Fuc(2)	N[+698][+2027]	1723.06	3	5167.17	5168.16	-1	2	688	Specific	410.89	410.89	6.74	7.2	624	controllerType=0 controllerNumber=1 scan=14916	64.4324
E.NSVAYSN[+1378.476]NSIAIPTN[+1508.539]FTISVTTE.I	HexNAc(2)Hex(6),HexNAc(2)Hex(5)Fuc(2)	N[+1378][+1509]	1333.06	4	5329.21	5330.21	-1	0.6	688	Specific	416.25	416.25	0	5.72	624	controllerType=0 controllerNumber=1 scan=14802	63.9588
E.NSVAYSN[+1200.428]NSIAIPTN[+1022.380]FTISVTTE.I	HexNAc(2)Hex(4)Fuc(1),HexNAc(2)Hex(2)Fuc(2)	N[+1022][+1200]	1556.01	3	4666.02	4666.01	0	1.8	688	Specific	418.59	418.59	0	7.52	624	controllerType=0 controllerNumber=1 scan=15248	65.8064
E.NSVAYSN[+1565.560]NSIAIPTN[+730.264]FTISVTTE.I	HexNAc(3)Hex(5)Fuc(1),HexNAc(2)Hex(2)	N[+730][+1566]	1580.68	3	4740.03	4739.02	1	0.6	688	Specific	422.14	422.14	11.11	7.52	624	controllerType=0 controllerNumber=1 scan=15183	65.5337
E.NSVAYSN[+568.212]NSIAIPTN[+1864.634]FTISVTTE.I	HexNAc(2)Hex(1),HexNAc(2)Hex(9)	N[+568][+1865]	1626.37	3	4877.09	4876.04	1	7.8	688	Specific	424.84	424.84	1	7.15	624	controllerType=0 controllerNumber=1 scan=15067	65.0679
E.NSVAYSN[+1403.507]NSIAIPTN[+730.264]FTISVTTE.I	HexNAc(3)Hex(4)Fuc(1),HexNAc(2)Hex(2)	N[+730][+1404]	1525.99	3	4575.96	4576.97	-1	-1.4	688	Specific	435.12	435.12	3.64	7.77	624	controllerType=0 controllerNumber=1 scan=15176	65.504
E.NSVAYSN[+730.264]NSIAIPTN[+1864.634]FTISVTTE.I	HexNAc(2)Hex(2),HexNAc(2)Hex(9)	N[+730][+1865]	1679.71	3	5037.13	5038.1	-1	7.1	688	Specific	435.19	435.19	1.29	7.02	624	controllerType=0 controllerNumber=1 scan=14948	64.5678
E.NSVAYSN[+1184.433]NSIAIPTN[+860.327]FTISVTTE.I	HexNAc(2)Hex(3)Fuc(2),HexNAc(2)Hex(1)Fuc(2)	N[+860][+1184]	1496.33	3	4486.96	4487.96	-1	1.3	688	Specific	441.59	441.59	1.2	7.14	624	controllerType=0 controllerNumber=1 scan=15055	65.0165
E.NSVAYSN[+730.264]NSIAIPTN[+1184.433]FTISVTTE.I	HexNAc(2)Hex(2),HexNAc(2)Hex(3)Fuc(2)	N[+730][+1184]	1452.97	3	4356.9	4357.9	-1	1.1	688	Specific	441.77	441.77	1.95	7.14	624	controllerType=0 controllerNumber=1 scan=15266	65.8828
E.NSVAYSN[+1540.529]NSIAIPTN[+1184.433]FTISVTTE.I	HexNAc(2)Hex(7),HexNAc(2)Hex(3)Fuc(2)	N[+1184][+1541]	1723.39	3	5168.17	5168.16	0	1.2	688	Specific	453.58	453.58	0	7.59	624	controllerType=0 controllerNumber=1 scan=14748	63.7261
E.NSVAYSN[+1200.428]NSIAIPTN[+1022.380]FTISVTTE.I	HexNAc(2)Hex(4)Fuc(1),HexNAc(2)Hex(2)Fuc(2)	N[+1022][+1200]	1556.01	3	4666.01	4666.01	0	0.8	688	Specific	457.63	457.63	0	7.59	624	controllerType=0 controllerNumber=1 scan=15346	66.236
E.NSVAYSN[+1200.428]NSIAIPTN[+1022.380]FTISVTTE.I	HexNAc(2)Hex(4)Fuc(1),HexNAc(2)Hex(2)Fuc(2)	N[+1022][+1200]	1556.01	3	4666.01	4666.01	0	-0.4	688	Specific	460.03	460.03	0	8.28	624	controllerType=0 controllerNumber=1 scan=15271	65.9068
E.NSVAYSN[+1200.428]NSIAIPTN[+1378.476]FTISVTTE.I	HexNAc(2)Hex(4)Fuc(1),HexNAc(2)Hex(6)	N[+1200][+1378]	1674.71	3	5022.12	5022.1	0	3.5	688	Specific	460.29	460.29	0	7.71	624	controllerType=0 controllerNumber=1 scan=15200	65.609
E.NSVAYSN[+1200.428]NSIAIPTN[+1702.581]FTISVTTE.I	HexNAc(2)Hex(4)Fuc(1),HexNAc(2)Hex(8)	N[+1200][+1703]	1337.57	4	5347.24	5346.21	1	5.6	688	Specific	463.03	463.03	0	5.62	624	controllerType=0 controllerNumber=1 scan=14737	63.6783
E.NSVAYSN[+1200.428]NSIAIPTN[+1038.375]FTISVTTE.I	HexNAc(2)Hex(4)Fuc(1),HexNAc(2)Hex(3)Fuc(1)	N[+1038][+1200]	1561.68	3	4683.03	4682	1	4.4	688	Specific	466.9	466.9	0	6.97	624	controllerType=0 controllerNumber=1 scan=15194	65.5814
E.NSVAYSN[+1378.476]NSIAIPTN[+730.264]FTISVTTE.I	HexNAc(2)Hex(6),HexNAc(2)Hex(2)	N[+730][+1378]	1518.33	3	4552.98	4551.94	1	7.2	688	Specific	473.38	473.38	2.01	7.53	624	controllerType=0 controllerNumber=1 scan=15061	65.0429
E.NSVAYSN[+1200.428]NSIAIPTN[+1378.476]FTISVTTE.I	HexNAc(2)Hex(4)Fuc(1),HexNAc(2)Hex(6)	N[+1200][+1378]	1674.72	3	5022.13	5022.1	0	6.1	688	Specific	476	476	0	7.53	624	controllerType=0 controllerNumber=1 scan=14984	64.721
E.NSVAYSN[+1711.618]NSIAIPTN[+730.264]FTISVTTE.I	HexNAc(3)Hex(5)Fuc(2),HexNAc(2)Hex(2)	N[+730][+1712]	1629.03	3	4885.09	4885.08	0	1.8	688	Specific	481.69	481.69	2.19	7.63	624	controllerType=0 controllerNumber=1 scan=14954	64.5918
E.NSVAYSN[+1346.486]NSIAIPTN[+730.264]FTISVTTE.I	HexNAc(2)Hex(4)Fuc(2),HexNAc(2)Hex(2)	N[+730][+1346]	1507.66	3	4520.96	4519.95	1	1.7	688	Specific	482.63	482.63	5.1	7.63	624	controllerType=0 controllerNumber=1 scan=15698	67.6677
E.NSVAYSN[+1387.512]NSIAIPTN[+1711.618]FTISVTTE.I	HexNAc(3)Hex(3)Fuc(2),HexNAc(3)Hex(5)Fuc(2)	N[+1388][+1712]	1386.34	4	5542.33	5542.33	0	0.4	688	Specific	487.24	487.24	0	6.28	624	controllerType=0 controllerNumber=1 scan=13105	56.5596
E.NSVAYSN[+1346.486]NSIAIPTN[+1022.380]FTISVTTE.I	HexNAc(2)Hex(4)Fuc(2),HexNAc(2)Hex(2)Fuc(2)	N[+1022][+1346]	1605.02	3	4813.06	4812.06	1	-2.7	688	Specific	487.66	487.66	0	7.96	624	controllerType=0 controllerNumber=1 scan=14991	64.7494
E.NSVAYSN[+1200.428]NSIAIPTN[+1216.423]FTISVTTE.I	HexNAc(2)Hex(4)Fuc(1),HexNAc(2)Hex(5)	N[+1200][+1216]	1621.03	3	4861.06	4860.05	1	1.8	688	Specific	494.52	494.52	0	7.63	624	controllerType=0 controllerNumber=1 scan=15195	65.586
E.NSVAYSN[+1200.428]NSIAIPTN[+1702.581]FTISVTTE.I	HexNAc(2)Hex(4)Fuc(1),HexNAc(2)Hex(8)	N[+1200][+1703]	1782.75	3	5346.24	5346.21	0	5.9	688	Specific	496.54	496.54	0	7.58	624	controllerType=0 controllerNumber=1 scan=14784	63.8817
E.NSVAYSN[+698.275]NSIAIPTN[+2026.687]FTISVTTE.I	HexNAc(2)Fuc(2),HexNAc(2)Hex(10)	N[+698][+2027]	1723.06	3	5167.16	5168.16	-1	0.7	688	Specific	498.5	498.5	2.64	7.18	624	controllerType=0 controllerNumber=1 scan=14806	63.9735
E.NSVAYSN[+1200.428]NSIAIPTN[+730.264]FTISVTTE.I	HexNAc(2)Hex(4)Fuc(1),HexNAc(2)Hex(2)	N[+730][+1200]	1458.64	3	4373.89	4373.89	0	-0.1	688	Specific	498.69	498.69	2.25	8.32	624	controllerType=0 controllerNumber=1 scan=15352	66.2612
E.NSVAYSN[+1702.581]NSIAIPTN[+552.217]FTISVTTE.I	HexNAc(2)Hex(8),HexNAc(2)Fuc(1)	N[+552][+1703]	1567.02	3	4699.04	4698	1	8.8	688	Specific	501.48	501.48	3.72	7.26	624	controllerType=0 controllerNumber=1 scan=15015	64.8525
E.NSVAYSN[+1565.560]NSIAIPTN[+730.264]FTISVTTE.I	HexNAc(3)Hex(5)Fuc(1),HexNAc(2)Hex(2)	N[+730][+1566]	1580.35	3	4739.03	4739.02	0	1.9	688	Specific	503.06	503.06	4.34	7.63	624	controllerType=0 controllerNumber=1 scan=15003	64.8015
E.NSVAYSN[+1864.634]NSIAIPTN[+552.217]FTISVTTE.I	HexNAc(2)Hex(9),HexNAc(2)Fuc(1)	N[+552][+1865]	1620.7	3	4860.07	4860.05	0	4.7	688	Specific	508.8	508.8	2.71	7.02	624	controllerType=0 controllerNumber=1 scan=14887	64.3081
E.NSVAYSN[+1549.565]NSIAIPTN[+349.137]FTISVTTE.I	HexNAc(3)Hex(4)Fuc(2),HexNAc(1)Fuc(1)	N[+349][+1550]	1447.97	3	4341.91	4341.9	0	1.4	688	Specific	510.86	510.86	15.77	7.63	624	controllerType=0 controllerNumber=1 scan=15145	65.381
E.NSVAYSN[+1200.428]NSIAIPTN[+1054.370]FTISVTTE.I	HexNAc(2)Hex(4)Fuc(1),HexNAc(2)Hex(4)	N[+1054][+1200]	1566.67	3	4698	4698	0	1.5	688	Specific	511.99	511.99	0	7.63	624	controllerType=0 controllerNumber=1 scan=15096	65.1959
E.NSVAYSN[+1200.428]NSIAIPTN[+1362.481]FTISVTTE.I	HexNAc(2)Hex(4)Fuc(1),HexNAc(2)Hex(5)Fuc(1)	N[+1200][+1362]	1669.04	3	5005.11	5006.11	-1	1.4	688	Specific	512.21	512.21	0	7.18	624	controllerType=0 controllerNumber=1 scan=14880	64.2802
E.NSVAYSN[+1508.539]NSIAIPTN[+730.264]FTISVTTE.I	HexNAc(2)Hex(5)Fuc(2),HexNAc(2)Hex(2)	N[+730][+1509]	1561.35	3	4682.03	4682	0	6.7	688	Specific	513.91	513.91	7.2	7.58	624	controllerType=0 controllerNumber=1 scan=15040	64.9524
E.NSVAYSN[+1216.423]NSIAIPTN[+1184.433]FTISVTTE.I	HexNAc(2)Hex(5),HexNAc(2)Hex(3)Fuc(2)	N[+1184][+1216]	1615.36	3	4844.07	4844.05	0	3.8	688	Specific	516.56	516.56	0	7.76	624	controllerType=0 controllerNumber=1 scan=14931	64.4948
E.NSVAYSN[+1184.433]NSIAIPTN[+730.264]FTISVTTE.I	HexNAc(2)Hex(3)Fuc(2),HexNAc(2)Hex(2)	N[+730][+1184]	1453.31	3	4357.9	4357.9	0	1.1	688	Specific	518.25	518.25	2.3	7.63	624	controllerType=0 controllerNumber=1 scan=15156	65.4221
E.NSVAYSN[+1200.428]NSIAIPTN[+1022.380]FTISVTTE.I	HexNAc(2)Hex(4)Fuc(1),HexNAc(2)Hex(2)Fuc(2)	N[+1022][+1200]	1556.01	3	4666	4666.01	0	-0.5	688	Specific	519.31	519.31	0	8.32	624	controllerType=0 controllerNumber=1 scan=15184	65.5383
E.NSVAYSN[+1702.581]NSIAIPTN[+730.264]FTISVTTE.I	HexNAc(2)Hex(8),HexNAc(2)Hex(2)	N[+730][+1703]	1626.37	3	4877.09	4876.04	1	8.4	688	Specific	519.71	519.71	0.25	7.26	624	controllerType=0 controllerNumber=1 scan=14918	64.438
E.NSVAYSN[+1362.481]NSIAIPTN[+730.264]FTISVTTE.I	HexNAc(2)Hex(5)Fuc(1),HexNAc(2)Hex(2)	N[+730][+1362]	1512.99	3	4536.97	4535.94	1	4.8	688	Specific	521.15	521.15	6.88	7.21	624	controllerType=0 controllerNumber=1 scan=15217	65.679
E.NSVAYSN[+2188.740]NSIAIPTN[+552.217]FTISVTTE.I	HexNAc(2)Hex(11),HexNAc(2)Fuc(1)	N[+552][+2189]	1729.07	3	5185.19	5184.16	1	5.2	688	Specific	521.2	521.2	5	7.21	624	controllerType=0 controllerNumber=1 scan=14830	64.0762
E.NSVAYSN[+2188.740]NSIAIPTN[+552.217]FTISVTTE.I	HexNAc(2)Hex(11),HexNAc(2)Fuc(1)	N[+552][+2189]	1728.73	3	5184.19	5184.16	0	5.9	688	Specific	521.82	521.82	0.35	7.77	624	controllerType=0 controllerNumber=1 scan=14805	63.969
E.NSVAYSN[+1378.476]NSIAIPTN[+568.212]FTISVTTE.I	HexNAc(2)Hex(6),HexNAc(2)Hex(1)	N[+568][+1378]	1464.31	3	4390.91	4389.89	1	4.7	688	Specific	522.27	522.27	0.14	7.21	624	controllerType=0 controllerNumber=1 scan=15293	66.0032
E.NSVAYSN[+1346.486]NSIAIPTN[+730.264]FTISVTTE.I	HexNAc(2)Hex(4)Fuc(2),HexNAc(2)Hex(2)	N[+730][+1346]	1507.32	3	4519.95	4519.95	0	-0.2	688	Specific	527.1	527.1	5.26	8.52	624	controllerType=0 controllerNumber=1 scan=15242	65.7803
E.NSVAYSN[+1200.428]NSIAIPTN[+1378.476]FTISVTTE.I	HexNAc(2)Hex(4)Fuc(1),HexNAc(2)Hex(6)	N[+1200][+1378]	1674.71	3	5022.12	5022.1	0	2.6	688	Specific	528.18	528.18	0	7.95	624	controllerType=0 controllerNumber=1 scan=14907	64.3937
E.NSVAYSN[+1200.428]NSIAIPTN[+1216.423]FTISVTTE.I	HexNAc(2)Hex(4)Fuc(1),HexNAc(2)Hex(5)	N[+1200][+1216]	1621.02	3	4861.05	4860.05	1	-0.5	688	Specific	529.93	529.93	0	8.52	624	controllerType=0 controllerNumber=1 scan=15033	64.9241
E.NSVAYSN[+2026.687]NSIAIPTN[+552.217]FTISVTTE.I	HexNAc(2)Hex(10),HexNAc(2)Fuc(1)	N[+552][+2027]	1256.28	4	5022.12	5022.1	0	3	688	Specific	530.09	530.09	6.53	6.6	624	controllerType=0 controllerNumber=1 scan=14831	64.0815
E.NSVAYSN[+1864.634]NSIAIPTN[+568.212]FTISVTTE.I	HexNAc(2)Hex(9),HexNAc(2)Hex(1)	N[+568][+1865]	1626.37	3	4877.08	4876.04	1	7	688	Specific	530.21	530.21	6.45	7.77	624	controllerType=0 controllerNumber=1 scan=14968	64.6536
E.NSVAYSN[+1362.481]NSIAIPTN[+730.264]FTISVTTE.I	HexNAc(2)Hex(5)Fuc(1),HexNAc(2)Hex(2)	N[+730][+1362]	1513	3	4536.97	4535.94	1	5.3	688	Specific	531.42	531.42	6.29	7.21	624	controllerType=0 controllerNumber=1 scan=15057	65.0257
E.NSVAYSN[+1378.476]NSIAIPTN[+1508.539]FTISVTTE.I	HexNAc(2)Hex(6),HexNAc(2)Hex(5)Fuc(2)	N[+1378][+1509]	1777.08	3	5329.22	5330.21	-1	1	688	Specific	531.73	531.73	0	7.38	624	controllerType=0 controllerNumber=1 scan=14757	63.7639
E.NSVAYSN[+1054.370]NSIAIPTN[+730.264]FTISVTTE.I	HexNAc(2)Hex(4),HexNAc(2)Hex(2)	N[+730][+1054]	1410.29	3	4228.87	4227.83	1	7.5	688	Specific	535.41	535.41	0.92	7.77	624	controllerType=0 controllerNumber=1 scan=15246	65.7972
E.NSVAYSN[+1362.481]NSIAIPTN[+730.264]FTISVTTE.I	HexNAc(2)Hex(5)Fuc(1),HexNAc(2)Hex(2)	N[+730][+1362]	1513	3	4536.99	4535.94	1	8.8	688	Specific	536.36	536.36	9.35	7.46	624	controllerType=0 controllerNumber=1 scan=15365	66.3181
E.NSVAYSN[+1565.560]NSIAIPTN[+730.264]FTISVTTE.I	HexNAc(3)Hex(5)Fuc(1),HexNAc(2)Hex(2)	N[+730][+1566]	1580.35	3	4739.05	4739.02	0	4.7	688	Specific	538.04	538.04	3.71	7.21	624	controllerType=0 controllerNumber=1 scan=15016	64.858
E.NSVAYSN[+1346.486]NSIAIPTN[+730.264]FTISVTTE.I	HexNAc(2)Hex(4)Fuc(2),HexNAc(2)Hex(2)	N[+730][+1346]	1507.33	3	4519.97	4519.95	0	3.7	688	Specific	541.91	541.91	0.37	7.95	624	controllerType=0 controllerNumber=1 scan=15049	64.9919
E.NSVAYSN[+1200.428]NSIAIPTN[+1054.370]FTISVTTE.I	HexNAc(2)Hex(4)Fuc(1),HexNAc(2)Hex(4)	N[+1054][+1200]	1566.68	3	4698.01	4698	0	3.5	688	Specific	543.73	543.73	0	7.95	624	controllerType=0 controllerNumber=1 scan=14978	64.6948
E.NSVAYSN[+1540.529]NSIAIPTN[+1508.539]FTISVTTE.I	HexNAc(2)Hex(7),HexNAc(2)Hex(5)Fuc(2)	N[+1509][+1541]	1831.43	3	5492.28	5492.27	0	2.1	688	Specific	544.88	544.88	0	7.95	624	controllerType=0 controllerNumber=1 scan=14723	63.6165
E.NSVAYSN[+1216.423]NSIAIPTN[+730.264]FTISVTTE.I	HexNAc(2)Hex(5),HexNAc(2)Hex(2)	N[+730][+1216]	1464.31	3	4390.92	4389.89	1	7.6	688	Specific	544.95	544.95	3.16	7.46	624	controllerType=0 controllerNumber=1 scan=15233	65.743
E.NSVAYSN[+1508.539]NSIAIPTN[+568.212]FTISVTTE.I	HexNAc(2)Hex(5)Fuc(2),HexNAc(2)Hex(1)	N[+568][+1509]	1507.32	3	4519.95	4519.95	0	0.7	688	Specific	545.6	545.6	3.8	7.83	624	controllerType=0 controllerNumber=1 scan=15472	66.7707
E.NSVAYSN[+1565.560]NSIAIPTN[+495.195]FTISVTTE.I	HexNAc(3)Hex(5)Fuc(1),HexNAc(1)Fuc(2)	N[+495][+1566]	1502.33	3	4504.98	4503.95	1	5.2	688	Specific	549.51	549.51	6.25	7.21	624	controllerType=0 controllerNumber=1 scan=15024	64.8912
E.NSVAYSN[+1346.486]NSIAIPTN[+730.264]FTISVTTE.I	HexNAc(2)Hex(4)Fuc(2),HexNAc(2)Hex(2)	N[+730][+1346]	1507.32	3	4519.95	4519.95	0	-0.5	688	Specific	549.53	549.53	1.44	8.52	624	controllerType=0 controllerNumber=1 scan=15314	66.0932
E.NSVAYSN[+1216.423]NSIAIPTN[+568.212]FTISVTTE.I	HexNAc(2)Hex(5),HexNAc(2)Hex(1)	N[+568][+1216]	1410.29	3	4228.86	4227.83	1	5.5	688	Specific	552.23	552.23	1.36	7.21	624	controllerType=0 controllerNumber=1 scan=15222	65.6968
E.NSVAYSN[+1216.423]NSIAIPTN[+730.264]FTISVTTE.I	HexNAc(2)Hex(5),HexNAc(2)Hex(2)	N[+730][+1216]	1464.31	3	4390.92	4389.89	1	7.2	688	Specific	553.29	553.29	0.93	7.77	624	controllerType=0 controllerNumber=1 scan=15157	65.4239
E.NSVAYSN[+1200.428]NSIAIPTN[+1362.481]FTISVTTE.I	HexNAc(2)Hex(4)Fuc(1),HexNAc(2)Hex(5)Fuc(1)	N[+1200][+1362]	1252.03	4	5005.1	5006.11	-1	-1	688	Specific	555.89	555.89	0	6.71	624	controllerType=0 controllerNumber=1 scan=14846	64.1425
E.NSVAYSN[+1508.539]NSIAIPTN[+568.212]FTISVTTE.I	HexNAc(2)Hex(5)Fuc(2),HexNAc(2)Hex(1)	N[+568][+1509]	1507.32	3	4519.95	4519.95	0	0.7	688	Specific	558.44	558.44	6.26	7.83	624	controllerType=0 controllerNumber=1 scan=15168	65.4666
E.NSVAYSN[+1362.481]NSIAIPTN[+730.264]FTISVTTE.I	HexNAc(2)Hex(5)Fuc(1),HexNAc(2)Hex(2)	N[+730][+1362]	1512.66	3	4535.97	4535.94	0	5.7	688	Specific	558.58	558.58	10.33	7.21	624	controllerType=0 controllerNumber=1 scan=15139	65.3629
E.NSVAYSN[+1346.486]NSIAIPTN[+730.264]FTISVTTE.I	HexNAc(2)Hex(4)Fuc(2),HexNAc(2)Hex(2)	N[+730][+1346]	1507.32	3	4519.96	4519.95	0	1.6	688	Specific	558.98	558.98	1.57	7.83	624	controllerType=0 controllerNumber=1 scan=15064	65.0531
E.NSVAYSN[+1200.428]NSIAIPTN[+1022.380]FTISVTTE.I	HexNAc(2)Hex(4)Fuc(1),HexNAc(2)Hex(2)Fuc(2)	N[+1022][+1200]	1556.01	3	4666.01	4666.01	0	1.2	688	Specific	562.87	562.87	0	8.9	624	controllerType=0 controllerNumber=1 scan=15002	64.7971
E.NSVAYSN[+1508.539]NSIAIPTN[+730.264]FTISVTTE.I	HexNAc(2)Hex(5)Fuc(2),HexNAc(2)Hex(2)	N[+730][+1509]	1561.34	3	4682.02	4682	0	3.1	688	Specific	563.68	563.68	2.74	9.02	624	controllerType=0 controllerNumber=1 scan=14961	64.6246
E.NSVAYSN[+1362.481]NSIAIPTN[+730.264]FTISVTTE.I	HexNAc(2)Hex(5)Fuc(1),HexNAc(2)Hex(2)	N[+730][+1362]	1513	3	4536.97	4535.94	1	6	688	Specific	564.7	564.7	3.43	8.84	624	controllerType=0 controllerNumber=1 scan=15230	65.7292
E.NSVAYSN[+1362.481]NSIAIPTN[+730.264]FTISVTTE.I	HexNAc(2)Hex(5)Fuc(1),HexNAc(2)Hex(2)	N[+730][+1362]	1513	3	4536.98	4535.94	1	6.2	688	Specific	567.15	567.15	4.02	8.84	624	controllerType=0 controllerNumber=1 scan=15290	65.9882
E.NSVAYSN[+1216.423]NSIAIPTN[+730.264]FTISVTTE.I	HexNAc(2)Hex(5),HexNAc(2)Hex(2)	N[+730][+1216]	1464.31	3	4390.92	4389.89	1	6.9	688	Specific	570.7	570.7	0.43	8.84	624	controllerType=0 controllerNumber=1 scan=15342	66.2176
E.NSVAYSN[+349.137]NSIAIPTN[+1711.618]FTISVTTE.I	HexNAc(1)Fuc(1),HexNAc(3)Hex(5)Fuc(2)	N[+349][+1712]	1501.99	3	4503.96	4503.95	0	1.9	688	Specific	571.37	571.37	8.52	8.9	624	controllerType=0 controllerNumber=1 scan=15053	65.0065
E.NSVAYSN[+1362.481]NSIAIPTN[+568.212]FTISVTTE.I	HexNAc(2)Hex(5)Fuc(1),HexNAc(2)Hex(1)	N[+568][+1362]	1458.64	3	4373.9	4373.89	0	1.5	688	Specific	572.62	572.62	1.33	8.9	624	controllerType=0 controllerNumber=1 scan=15241	65.7759
E.NSVAYSN[+1216.423]NSIAIPTN[+1184.433]FTISVTTE.I	HexNAc(2)Hex(5),HexNAc(2)Hex(3)Fuc(2)	N[+1184][+1216]	1615.36	3	4844.06	4844.05	0	0.7	688	Specific	577.52	577.52	0	8.9	624	controllerType=0 controllerNumber=1 scan=14888	64.3127
E.NSVAYSN[+568.212]NSIAIPTN[+1362.481]FTISVTTE.I	HexNAc(2)Hex(1),HexNAc(2)Hex(5)Fuc(1)	N[+568][+1362]	1458.64	3	4373.9	4373.89	0	2.7	688	Specific	578.51	578.51	2.98	9.02	624	controllerType=0 controllerNumber=1 scan=15155	65.4202
E.NSVAYSN[+1864.634]NSIAIPTN[+552.217]FTISVTTE.I	HexNAc(2)Hex(9),HexNAc(2)Fuc(1)	N[+552][+1865]	1620.69	3	4860.06	4860.05	0	2.8	688	Specific	579.23	579.23	7.48	9.02	624	controllerType=0 controllerNumber=1 scan=14930	64.4904
E.NSVAYSN[+1200.428]NSIAIPTN[+1022.380]FTISVTTE.I	HexNAc(2)Hex(4)Fuc(1),HexNAc(2)Hex(2)Fuc(2)	N[+1022][+1200]	1556.01	3	4666.01	4666.01	0	0.5	688	Specific	585.72	585.72	0	8.9	624	controllerType=0 controllerNumber=1 scan=15160	65.4358
E.NSVAYSN[+349.137]NSIAIPTN[+1419.502]FTISVTTE.I	HexNAc(1)Fuc(1),HexNAc(3)Hex(5)	N[+349][+1420]	1404.62	3	4211.84	4211.84	0	-0.4	688	Specific	592.21	592.21	1.05	9.59	624	controllerType=0 controllerNumber=1 scan=15317	66.1081
E.NSVAYSN[+568.212]NSIAIPTN[+1200.428]FTISVTTE.I	HexNAc(2)Hex(1),HexNAc(2)Hex(4)Fuc(1)	N[+568][+1200]	1404.62	3	4211.84	4211.84	0	1	688	Specific	596.46	596.46	6.45	8.9	624	controllerType=0 controllerNumber=1 scan=15232	65.7384
E.NSVAYSN[+876.322]NSIAIPTN[+1540.529]FTISVTTE.I	HexNAc(2)Hex(2)Fuc(1),HexNAc(2)Hex(7)	N[+876][+1541]	1621.03	3	4861.07	4860.05	1	2.6	688	Specific	604.01	604.01	5.07	10.02	624	controllerType=0 controllerNumber=1 scan=15279	65.9411
K.TPPIKDFGGFN[+1184.433]FSQILPDPSKPSKR.S	HexNAc(2)Hex(3)Fuc(2)	N[+1184]	1319.97	3	3957.9	3957.9	0	-0.5	776	Specific	232.31	232.31	232.31	1.38	624	controllerType=0 controllerNumber=1 scan=14215	61.414
K.TPPIKDFGGFN[+1038.375]FSQILPDPSKPSKR.S	HexNAc(2)Hex(3)Fuc(1)	N[+1038]	1271.28	3	3811.84	3811.84	0	-0.6	776	Specific	575.78	575.78	575.78	5.23	624	controllerType=0 controllerNumber=1 scan=14498	62.6477
K.TPPIKDFGGFN[+892.317]FSQILPDPSKPSKR.S	HexNAc(2)Hex(3)	N[+892]	1222.6	3	3665.79	3665.78	0	0.3	776	Specific	699.53	699.53	699.53	6.54	624	controllerType=0 controllerNumber=1 scan=14470	62.5244
K.TPPIKDFGGFN[+1038.375]FSQILPDPSKPSK.R	HexNAc(2)Hex(3)Fuc(1)	N[+1038]	914.687	4	3655.72	3655.74	0	-4.5	776	Specific	882.14	882.14	882.14	12.29	624	controllerType=0 controllerNumber=1 scan=15465	66.742
K.TPPIKDFGGFN[+892.317]FSQILPDPSKPSK.R	HexNAc(2)Hex(3)	N[+892]	878.175	4	3509.68	3509.68	0	-1.1	776	Specific	887.57	887.57	887.57	13.73	624	controllerType=0 controllerNumber=1 scan=15436	66.6206
K.TPPIKDFGGFN[+1022.380]FSQILPDPSKPSKR.S	HexNAc(2)Hex(2)Fuc(2)	N[+1022]	949.717	4	3795.85	3795.85	0	-0.2	776	Specific	891.22	891.22	891.22	12.45	624	controllerType=0 controllerNumber=1 scan=14238	61.5148
K.TPPIKDFGGFN[+1022.380]FSQILPDPSKPSK.R	HexNAc(2)Hex(2)Fuc(2)	N[+1022]	910.692	4	3639.75	3639.75	0	0.1	776	Specific	893.18	893.18	893.18	13.73	624	controllerType=0 controllerNumber=1 scan=15386	66.4066
K.TPPIKDFGGFN[+892.317]FSQILPDPSKPSK.R	HexNAc(2)Hex(3)	N[+892]	878.176	4	3509.68	3509.68	0	0	776	Specific	988.6	988.6	988.6	15.73	624	controllerType=0 controllerNumber=1 scan=15427	66.5821
K.TPPIKDFGGFN[+1184.433]FSQILPDPSKPSKR.S	HexNAc(2)Hex(3)Fuc(2)	N[+1184]	990.23	4	3957.9	3957.9	0	-0.5	776	Specific	1017.03	1017.03	1017.03	15.45	624	controllerType=0 controllerNumber=1 scan=14190	61.3006
K.TPPIKDFGGFN[+892.317]FSQILPDPSKPSK.R	HexNAc(2)Hex(3)	N[+892]	878.177	4	3509.68	3509.68	0	0.5	776	Specific	1018.28	1018.28	1018.28	16.04	624	controllerType=0 controllerNumber=1 scan=15284	65.9641
K.TPPIKDFGGFN[+1038.375]FSQILPDPSKPSKR.S	HexNAc(2)Hex(3)Fuc(1)	N[+1038]	953.716	4	3811.84	3811.84	0	-0.4	776	Specific	1027.24	1027.24	1027.24	15.45	624	controllerType=0 controllerNumber=1 scan=14214	61.4094
K.TPPIKDFGGFN[+1038.375]FSQILPDPSKPSK.R	HexNAc(2)Hex(3)Fuc(1)	N[+1038]	914.689	4	3655.74	3655.74	0	-1.6	776	Specific	1040.69	1040.69	1040.69	16.37	624	controllerType=0 controllerNumber=1 scan=15318	66.1127
K.TPPIKDFGGFN[+892.317]FSQILPDPSKPSKR.S	HexNAc(2)Hex(3)	N[+892]	917.2	4	3665.78	3665.78	0	-1.3	776	Specific	1048.43	1048.43	1048.43	15.45	624	controllerType=0 controllerNumber=1 scan=14431	62.3537
K.TPPIKDFGGFN[+1038.375]FSQILPDPSKPSK.R	HexNAc(2)Hex(3)Fuc(1)	N[+1038]	914.691	4	3655.74	3655.74	0	-0.2	776	Specific	1060.78	1060.78	1060.78	17.73	624	controllerType=0 controllerNumber=1 scan=15325	66.1413
K.TPPIKDFGGFN[+892.317]FSQILPDPSKPSKR.S	HexNAc(2)Hex(3)	N[+892]	917.201	4	3665.78	3665.78	0	-0.6	776	Specific	1095.13	1095.13	1095.13	16.45	624	controllerType=0 controllerNumber=1 scan=14450	62.4382
K.TPPIKDFGGFN[+1184.433]FSQILPDPSKPSK.R	HexNAc(2)Hex(3)Fuc(2)	N[+1184]	951.205	4	3801.8	3801.8	0	-0.6	776	Specific	1112.93	1112.93	1112.93	18.73	624	controllerType=0 controllerNumber=1 scan=15351	66.2566
K.DFGGFN[+1298.476]FSQILPDPSKPSK.R	HexNAc(4)Hex(3)	N[+1298]	1127.17	3	3379.51	3379.51	0	-1.1	781	Specific	203.32	203.32	203.32	2.72	624	controllerType=0 controllerNumber=1 scan=15616	67.3442
K.DFGGFN[+1216.423]FSQILPDPSKPSKR.S	HexNAc(2)Hex(5)	N[+1216]	864.146	4	3453.56	3453.56	0	0.9	781	Specific	210.25	210.25	210.25	1.9	624	controllerType=0 controllerNumber=1 scan=13630	58.8496
K.DFGGFN[+1444.534]FSQILPDPSKPSK.R	HexNAc(4)Hex(3)Fuc(1)	N[+1445]	1175.86	3	3525.57	3525.57	0	0.6	781	Specific	239.57	239.57	239.57	2.53	624	controllerType=0 controllerNumber=1 scan=15485	66.8281
K.DFGGFN[+1241.454]FSQILPDPSKPSK.R	HexNAc(3)Hex(3)Fuc(1)	N[+1241]	1108.17	3	3322.49	3322.49	0	-0.5	781	Specific	247.67	247.67	247.67	3.32	624	controllerType=0 controllerNumber=1 scan=16060	68.9643
K.DFGGFN[+1184.433]FSQILPDPSKPSKR.S	HexNAc(2)Hex(3)Fuc(2)	N[+1184]	856.147	4	3421.57	3421.57	0	-0.2	781	Specific	252.61	252.61	252.61	2.65	624	controllerType=0 controllerNumber=1 scan=13422	57.9391
K.DFGGFN[+1298.476]FSQILPDPSKPSK.R	HexNAc(4)Hex(3)	N[+1298]	1127.17	3	3379.51	3379.51	0	-0.9	781	Specific	259.91	186.12	186.12	2.6	624	controllerType=0 controllerNumber=1 scan=15957	68.5984
K.DFGGFN[+1444.534]FSQILPDPSKPSK.R	HexNAc(4)Hex(3)Fuc(1)	N[+1445]	1175.86	3	3525.57	3525.57	0	-0.6	781	Specific	262.15	213.15	213.15	3.42	624	controllerType=0 controllerNumber=1 scan=15872	68.285
K.DFGGFN[+1022.380]FSQILPDPSKPSKR.S	HexNAc(2)Hex(2)Fuc(2)	N[+1022]	815.635	4	3259.52	3259.52	0	0.4	781	Specific	265.03	265.03	265.03	2.17	624	controllerType=0 controllerNumber=1 scan=13459	58.101
K.DFGGFN[+1200.428]FSQILPDPSKPSK.R	HexNAc(2)Hex(4)Fuc(1)	N[+1200]	1094.49	3	3281.45	3281.46	0	-2.1	781	Specific	275.26	275.26	275.26	3.66	624	controllerType=0 controllerNumber=1 scan=15666	67.5402
K.DFGGFN[+1444.534]FSQILPDPSKPSK.R	HexNAc(4)Hex(3)Fuc(1)	N[+1445]	1175.86	3	3525.56	3525.57	0	-1.1	781	Specific	279.44	279.44	279.44	3.67	624	controllerType=0 controllerNumber=1 scan=15475	66.7853
K.DFGGFN[+1702.581]FSQILPDPSKPSK.R	HexNAc(2)Hex(8)	N[+1703]	1261.88	3	3783.62	3783.62	0	0.6	781	Specific	280.27	280.27	280.27	4.61	624	controllerType=0 controllerNumber=1 scan=14001	60.4682
K.DFGGFN[+1241.454]FSQILPDPSKPSK.R	HexNAc(3)Hex(3)Fuc(1)	N[+1241]	1108.17	3	3322.49	3322.49	0	0.7	781	Specific	283.04	271	271	3.24	624	controllerType=0 controllerNumber=1 scan=16376	70.1612
K.DFGGFN[+1298.476]FSQILPDPSKPSK.R	HexNAc(4)Hex(3)	N[+1298]	1127.17	3	3379.51	3379.51	0	-1.4	781	Specific	283.74	226.21	226.21	3.42	624	controllerType=0 controllerNumber=1 scan=15962	68.6169
K.DFGGFN[+1095.397]FSQILPDPSKPSK.R	HexNAc(3)Hex(3)	N[+1095]	1059.48	3	3176.43	3176.43	0	-0.8	781	Specific	290.29	290.29	290.29	3.7	624	controllerType=0 controllerNumber=1 scan=16039	68.8954
K.DFGGFN[+1095.397]FSQILPDPSKPSK.R	HexNAc(3)Hex(3)	N[+1095]	1059.48	3	3176.43	3176.43	0	-0.5	781	Specific	299.66	299.66	299.66	4.06	624	controllerType=0 controllerNumber=1 scan=16220	69.5577
K.DFGGFN[+1095.397]FSQILPDPSKPSK.R	HexNAc(3)Hex(3)	N[+1095]	1059.48	3	3176.43	3176.43	0	-0.8	781	Specific	325.81	325.81	325.81	4.27	624	controllerType=0 controllerNumber=1 scan=15708	67.7028
K.DFGGFN[+1095.397]FSQILPDPSKPSK.R	HexNAc(3)Hex(3)	N[+1095]	1059.48	3	3176.43	3176.43	0	-1.4	781	Specific	334.72	334.72	334.72	4.31	624	controllerType=0 controllerNumber=1 scan=15509	66.9264
K.DFGGFN[+1387.512]FSQILPDPSK.P	HexNAc(3)Hex(3)Fuc(2)	N[+1388]	1052.79	3	3156.36	3156.37	0	-1	781	Specific	335.23	335.23	335.23	4.18	624	controllerType=0 controllerNumber=1 scan=16542	70.8614
K.DFGGFN[+1241.454]FSQILPDPSKPSKR.S	HexNAc(3)Hex(3)Fuc(1)	N[+1241]	870.404	4	3478.59	3478.59	0	1	781	Specific	380.27	380.27	380.27	3.52	624	controllerType=0 controllerNumber=1 scan=14487	62.5997
K.DFGGFN[+1200.428]FSQILPDPSKPSKR.S	HexNAc(2)Hex(4)Fuc(1)	N[+1200]	860.147	4	3437.57	3437.56	0	1	781	Specific	382.49	382.49	382.49	4.73	624	controllerType=0 controllerNumber=1 scan=14494	62.6293
K.DFGGFN[+1200.428]FSQILPDPSKPSKR.S	HexNAc(2)Hex(4)Fuc(1)	N[+1200]	1146.53	3	3437.56	3437.56	0	0.3	781	Specific	383.68	383.68	383.68	2.53	624	controllerType=0 controllerNumber=1 scan=14517	62.7293
K.DFGGFN[+1241.454]FSQILPDPSKPSK.R	HexNAc(3)Hex(3)Fuc(1)	N[+1241]	1108.17	3	3322.49	3322.49	0	-0.3	781	Specific	390.35	372.03	372.03	6.87	624	controllerType=0 controllerNumber=1 scan=15889	68.3472
K.DFGGFN[+1216.423]FSQILPDPSKPSK.R	HexNAc(2)Hex(5)	N[+1216]	1099.82	3	3297.46	3297.46	0	0.1	781	Specific	391.3	391.3	391.3	6.87	624	controllerType=0 controllerNumber=1 scan=14194	61.3208
K.DFGGFN[+1241.454]FSQILPDPSKPSK.R	HexNAc(3)Hex(3)Fuc(1)	N[+1241]	1108.17	3	3322.49	3322.49	0	-0.3	781	Specific	392.59	375.27	375.27	5.69	624	controllerType=0 controllerNumber=1 scan=16102	69.1162
K.DFGGFN[+1216.423]FSQILPDPSKPSK.R	HexNAc(2)Hex(5)	N[+1216]	1099.82	3	3297.45	3297.46	0	-0.5	781	Specific	394.55	394.55	394.55	5.65	624	controllerType=0 controllerNumber=1 scan=14815	64.014
K.DFGGFN[+1095.397]FSQILPDPSKPSK.R	HexNAc(3)Hex(3)	N[+1095]	1059.48	3	3176.43	3176.43	0	-1	781	Specific	399.11	399.11	399.11	6.87	624	controllerType=0 controllerNumber=1 scan=16499	70.6772
K.DFGGFN[+1378.476]FSQILPDPSKPSKR.S	HexNAc(2)Hex(6)	N[+1378]	1205.88	3	3615.62	3615.61	0	2.2	781	Specific	401.38	371.01	371.01	3.06	624	controllerType=0 controllerNumber=1 scan=14617	63.1676
K.DFGGFN[+1241.454]FSQILPDPSKPSK.R	HexNAc(3)Hex(3)Fuc(1)	N[+1241]	1108.17	3	3322.49	3322.49	0	-0.4	781	Specific	403.36	371.51	371.51	5.9	624	controllerType=0 controllerNumber=1 scan=16238	69.6264
K.DFGGFN[+1241.454]FSQILPDPSKPSK.R	HexNAc(3)Hex(3)Fuc(1)	N[+1241]	1108.17	3	3322.49	3322.49	0	-0.2	781	Specific	413.72	399.58	399.58	5.85	624	controllerType=0 controllerNumber=1 scan=16266	69.7349
K.DFGGFN[+1038.375]FSQILPDPSKPSK.R	HexNAc(2)Hex(3)Fuc(1)	N[+1038]	1040.48	3	3119.41	3119.41	0	1.2	781	Specific	427.45	427.45	427.45	6.39	624	controllerType=0 controllerNumber=1 scan=14835	64.0999
K.DFGGFN[+1241.454]FSQILPDPSKPSK.R	HexNAc(3)Hex(3)Fuc(1)	N[+1241]	1108.17	3	3322.49	3322.49	0	-0.3	781	Specific	429.28	414.31	414.31	7.08	624	controllerType=0 controllerNumber=1 scan=15904	68.4093
K.DFGGFN[+1038.375]FSQILPDPSKPSKR.S	HexNAc(2)Hex(3)Fuc(1)	N[+1038]	1092.51	3	3275.51	3275.51	0	-0.1	781	Specific	432.95	432.95	432.95	3.97	624	controllerType=0 controllerNumber=1 scan=14640	63.2664
K.DFGGFN[+1508.539]FSQILPDPSKPSK.R	HexNAc(2)Hex(5)Fuc(2)	N[+1509]	1197.19	3	3589.57	3589.57	0	-2	781	Specific	433.17	433.17	433.17	6.71	624	controllerType=0 controllerNumber=1 scan=15478	66.7991
K.DFGGFN[+1095.397]FSQILPDPSKPSK.R	HexNAc(3)Hex(3)	N[+1095]	1059.48	3	3176.43	3176.43	0	-0.9	781	Specific	440.65	438.16	438.16	7.14	624	controllerType=0 controllerNumber=1 scan=16346	70.0483
K.DFGGFN[+1241.454]FSQILPDPSKPSK.R	HexNAc(3)Hex(3)Fuc(1)	N[+1241]	1108.17	3	3322.49	3322.49	0	-0.4	781	Specific	445.02	445.02	445.02	7.14	624	controllerType=0 controllerNumber=1 scan=15971	68.6516
K.DFGGFN[+1200.428]FSQILPDPSKPSKR.S	HexNAc(2)Hex(4)Fuc(1)	N[+1200]	860.145	4	3437.56	3437.56	0	-0.9	781	Specific	449.43	449.43	449.43	5.69	624	controllerType=0 controllerNumber=1 scan=14763	63.7917
K.DFGGFN[+892.317]FSQILPDPSKPSK.R	HexNAc(2)Hex(3)	N[+892]	991.787	3	2973.35	2973.35	0	-1.2	781	Specific	458.07	458.07	458.07	7.14	624	controllerType=0 controllerNumber=1 scan=16062	68.9689
K.DFGGFN[+1702.581]FSQILPDPSKPSK.R	HexNAc(2)Hex(8)	N[+1703]	1261.88	3	3783.62	3783.62	0	0.2	781	Specific	458.81	458.81	458.81	6.45	624	controllerType=0 controllerNumber=1 scan=15455	66.7021
K.DFGGFN[+1241.454]FSQILPDPSKPSK.R	HexNAc(3)Hex(3)Fuc(1)	N[+1241]	1108.17	3	3322.48	3322.49	0	-1.2	781	Specific	461.56	399.8	399.8	7.14	624	controllerType=0 controllerNumber=1 scan=16145	69.2724
K.DFGGFN[+1095.397]FSQILPDPSKPSK.R	HexNAc(3)Hex(3)	N[+1095]	1059.48	3	3176.43	3176.43	0	-0.6	781	Specific	461.96	461.96	461.96	7.14	624	controllerType=0 controllerNumber=1 scan=16251	69.6792
K.DFGGFN[+876.322]FSQILPDPSKPSK.R	HexNAc(2)Hex(2)Fuc(1)	N[+876]	986.455	3	2957.35	2957.36	0	-1.7	781	Specific	473.73	473.73	473.73	6.78	624	controllerType=0 controllerNumber=1 scan=15673	67.5689
K.DFGGFN[+1095.397]FSQILPDPSKPSK.R	HexNAc(3)Hex(3)	N[+1095]	1059.48	3	3176.43	3176.43	0	-1	781	Specific	477.08	477.08	477.08	7.14	624	controllerType=0 controllerNumber=1 scan=16173	69.3732
K.DFGGFN[+1095.397]FSQILPDPSKPSK.R	HexNAc(3)Hex(3)	N[+1095]	1059.48	3	3176.43	3176.43	0	-1.4	781	Specific	477.53	477.53	477.53	7.14	624	controllerType=0 controllerNumber=1 scan=16088	69.0624
K.DFGGFN[+1095.397]FSQILPDPSKPSK.R	HexNAc(3)Hex(3)	N[+1095]	1059.48	3	3176.43	3176.43	0	0.6	781	Specific	482.29	482.29	482.29	6.5	624	controllerType=0 controllerNumber=1 scan=16423	70.3554
K.DFGGFN[+1184.433]FSQILPDPSKPSK.R	HexNAc(2)Hex(3)Fuc(2)	N[+1184]	1089.16	3	3265.47	3265.47	0	0.1	781	Specific	483	483	483	7.19	624	controllerType=0 controllerNumber=1 scan=16140	69.2563
K.DFGGFN[+1184.433]FSQILPDPSKPSK.R	HexNAc(2)Hex(3)Fuc(2)	N[+1184]	1089.16	3	3265.46	3265.47	0	-0.6	781	Specific	492.85	492.85	492.85	7.19	624	controllerType=0 controllerNumber=1 scan=13796	59.571
K.DFGGFN[+1095.397]FSQILPDPSKPSK.R	HexNAc(3)Hex(3)	N[+1095]	1059.48	3	3176.43	3176.43	0	-0.5	781	Specific	493.92	493.92	493.92	7.19	624	controllerType=0 controllerNumber=1 scan=15998	68.7558
K.DFGGFN[+1346.486]FSQILPDPSKPSKR.S	HexNAc(2)Hex(4)Fuc(2)	N[+1346]	896.66	4	3583.62	3583.62	0	-0.2	781	Specific	500.32	500.32	500.32	5.74	624	controllerType=0 controllerNumber=1 scan=14445	62.4152
K.DFGGFN[+1241.454]FSQILPDPSKPSK.R	HexNAc(3)Hex(3)Fuc(1)	N[+1241]	1108.17	3	3322.48	3322.49	0	-1.1	781	Specific	500.48	480.8	480.8	5.96	624	controllerType=0 controllerNumber=1 scan=15462	66.7282
K.DFGGFN[+1216.423]FSQILPDPSKPSK.R	HexNAc(2)Hex(5)	N[+1216]	1099.83	3	3297.46	3297.46	0	1.8	781	Specific	507.62	507.62	507.62	6.5	624	controllerType=0 controllerNumber=1 scan=14162	61.1782
K.DFGGFN[+1095.397]FSQILPDPSKPSK.R	HexNAc(3)Hex(3)	N[+1095]	1059.48	3	3176.42	3176.43	0	-1.8	781	Specific	514.51	514.51	514.51	6.82	624	controllerType=0 controllerNumber=1 scan=15918	68.4577
K.DFGGFN[+1200.428]FSQILPDPSKPSKR.S	HexNAc(2)Hex(4)Fuc(1)	N[+1200]	860.145	4	3437.56	3437.56	0	-1	781	Specific	514.58	514.58	514.58	5.74	624	controllerType=0 controllerNumber=1 scan=14787	63.8955
K.DFGGFN[+1346.486]FSQILPDPSKPSKR.S	HexNAc(2)Hex(4)Fuc(2)	N[+1346]	896.661	4	3583.62	3583.62	0	0	781	Specific	522.69	522.69	522.69	5.93	624	controllerType=0 controllerNumber=1 scan=14455	62.4576
K.DFGGFN[+1022.380]FSQILPDPSKPSK.R	HexNAc(2)Hex(2)Fuc(2)	N[+1022]	1035.14	3	3103.41	3103.41	0	0.1	781	Specific	524.9	524.9	524.9	7.38	624	controllerType=0 controllerNumber=1 scan=13846	59.7904
K.DFGGFN[+1200.428]FSQILPDPSKPSK.R	HexNAc(2)Hex(4)Fuc(1)	N[+1200]	1094.49	3	3281.46	3281.46	0	-1.5	781	Specific	538.92	519.61	519.61	7.38	624	controllerType=0 controllerNumber=1 scan=15460	66.7209
K.DFGGFN[+1241.454]FSQILPDPSKPSK.R	HexNAc(3)Hex(3)Fuc(1)	N[+1241]	1108.17	3	3322.48	3322.49	0	-1.4	781	Specific	551.64	551.64	551.64	7.38	624	controllerType=0 controllerNumber=1 scan=15743	67.8382
K.DFGGFN[+730.264]FSQILPDPSKPSK.R	HexNAc(2)Hex(2)	N[+730]	937.771	3	2811.3	2811.3	0	0.6	781	Specific	563.5	563.5	563.5	7.76	624	controllerType=0 controllerNumber=1 scan=14476	62.552
K.DFGGFN[+1216.423]FSQILPDPSKPSK.R	HexNAc(2)Hex(5)	N[+1216]	1099.82	3	3297.45	3297.46	0	-0.7	781	Specific	568.54	568.54	568.54	8.45	624	controllerType=0 controllerNumber=1 scan=15717	67.7364
K.DFGGFN[+1038.375]FSQILPDPSKPSK.R	HexNAc(2)Hex(3)Fuc(1)	N[+1038]	1040.47	3	3119.41	3119.41	0	0.4	781	Specific	576.69	576.69	576.69	7.76	624	controllerType=0 controllerNumber=1 scan=14304	61.8055
K.DFGGFN[+1054.370]FSQILPDPSKPSKR.S	HexNAc(2)Hex(4)	N[+1054]	823.631	4	3291.5	3291.51	0	-0.3	781	Specific	583.58	583.58	583.58	7	624	controllerType=0 controllerNumber=1 scan=14783	63.8771
K.DFGGFN[+1022.380]FSQILPDPSKPSK.R	HexNAc(2)Hex(2)Fuc(2)	N[+1022]	1035.14	3	3103.41	3103.41	0	-1.8	781	Specific	596.2	596.2	596.2	8.09	624	controllerType=0 controllerNumber=1 scan=16134	69.2363
K.DFGGFN[+1702.581]FSQILPDPSKPSKR.S	HexNAc(2)Hex(8)	N[+1703]	985.686	4	3939.72	3939.72	0	1.6	781	Specific	603.17	603.17	603.17	7.31	624	controllerType=0 controllerNumber=1 scan=14588	63.0389
K.DFGGFN[+1038.375]FSQILPDPSK.P	HexNAc(2)Hex(3)Fuc(1)	N[+1038]	1404.12	2	2807.22	2807.23	0	-1.6	781	Specific	606.56	606.56	606.56	9.45	624	controllerType=0 controllerNumber=1 scan=16616	71.1319
K.DFGGFN[+1200.428]FSQILPDPSKPSK.R	HexNAc(2)Hex(4)Fuc(1)	N[+1200]	1094.49	3	3281.46	3281.46	0	0.4	781	Specific	611.07	611.07	611.07	8.76	624	controllerType=0 controllerNumber=1 scan=15700	67.6769
K.DFGGFN[+1022.380]FSQILPDPSKPSKR.S	HexNAc(2)Hex(2)Fuc(2)	N[+1022]	1087.18	3	3259.51	3259.52	0	-0.8	781	Specific	622.11	622.11	622.11	7.52	624	controllerType=0 controllerNumber=1 scan=14529	62.7819
K.DFGGFN[+892.317]FSQILPDPSK.P	HexNAc(2)Hex(3)	N[+892]	1331.09	2	2661.17	2661.17	0	1.4	781	Specific	635.33	635.33	635.33	8.76	624	controllerType=0 controllerNumber=1 scan=16865	71.8479
K.DFGGFN[+1184.433]FSQILPDPSKPSK.R	HexNAc(2)Hex(3)Fuc(2)	N[+1184]	1089.16	3	3265.47	3265.47	0	0.3	781	Specific	639.29	639.29	639.29	8.76	624	controllerType=0 controllerNumber=1 scan=16046	68.9193
K.DFGGFN[+1038.375]FSQILPDPSKPSK.R	HexNAc(2)Hex(3)Fuc(1)	N[+1038]	1040.47	3	3119.4	3119.41	0	-1.4	781	Specific	646.23	646.23	646.23	9.45	624	controllerType=0 controllerNumber=1 scan=15937	68.5278
K.DFGGFN[+1095.397]FSQILPDPSKPSKR.S	HexNAc(3)Hex(3)	N[+1095]	833.889	4	3332.53	3332.53	0	0.3	781	Specific	652.65	652.65	652.65	8.31	624	controllerType=0 controllerNumber=1 scan=14820	64.0339
K.DFGGFN[+1038.375]FSQILPDPSKPSK.R	HexNAc(2)Hex(3)Fuc(1)	N[+1038]	1040.47	3	3119.41	3119.41	0	-0.8	781	Specific	655.44	655.44	655.44	10.45	624	controllerType=0 controllerNumber=1 scan=16201	69.4785
K.DFGGFN[+892.317]FSQILPDPSKPSK.R	HexNAc(2)Hex(3)	N[+892]	1487.18	2	2973.35	2973.35	0	1.2	781	Specific	658.23	624.9	624.9	9.28	624	controllerType=0 controllerNumber=1 scan=15804	68.0545
K.DFGGFN[+1387.512]FSQILPDPSKPSK.R	HexNAc(3)Hex(3)Fuc(2)	N[+1388]	1156.85	3	3468.54	3468.55	0	-0.4	781	Specific	658.95	658.95	658.95	10.45	624	controllerType=0 controllerNumber=1 scan=15459	66.7167
K.DFGGFN[+1257.449]FSQILPDPSKPSK.R	HexNAc(3)Hex(4)	N[+1257]	1113.5	3	3338.48	3338.48	0	-0.6	781	Specific	660.01	660.01	660.01	10.45	624	controllerType=0 controllerNumber=1 scan=15703	67.6843
K.DFGGFN[+1022.380]FSQILPDPSKPSK.R	HexNAc(2)Hex(2)Fuc(2)	N[+1022]	1035.14	3	3103.41	3103.41	0	0.1	781	Specific	661.82	661.82	661.82	10.45	624	controllerType=0 controllerNumber=1 scan=14827	64.0662
K.DFGGFN[+1346.486]FSQILPDPSKPSK.R	HexNAc(2)Hex(4)Fuc(2)	N[+1346]	1143.18	3	3427.52	3427.52	0	-0.8	781	Specific	664.9	664.9	664.9	10.45	624	controllerType=0 controllerNumber=1 scan=15447	66.6655
K.DFGGFN[+1038.375]FSQILPDPSKPSK.R	HexNAc(2)Hex(3)Fuc(1)	N[+1038]	1040.47	3	3119.4	3119.41	0	-2.9	781	Specific	671.48	671.48	671.48	10.09	624	controllerType=0 controllerNumber=1 scan=15861	68.2451
K.DFGGFN[+1095.397]FSQILPDPSKPSK.R	HexNAc(3)Hex(3)	N[+1095]	1059.48	3	3176.43	3176.43	0	-0.5	781	Specific	672.29	672.29	672.29	10.45	624	controllerType=0 controllerNumber=1 scan=15690	67.636
K.DFGGFN[+1038.375]FSQILPDPSKPSK.R	HexNAc(2)Hex(3)Fuc(1)	N[+1038]	1040.47	3	3119.4	3119.41	0	-2.2	781	Specific	672.57	672.57	672.57	10.09	624	controllerType=0 controllerNumber=1 scan=16044	68.9127
K.DFGGFN[+1038.375]FSQILPDPSKPSK.R	HexNAc(2)Hex(3)Fuc(1)	N[+1038]	1560.21	2	3119.41	3119.41	0	-0.4	781	Specific	673.82	581.62	581.62	8.58	624	controllerType=0 controllerNumber=1 scan=15536	67.0321
K.DFGGFN[+860.327]FSQILPDPSKPSK.R	HexNAc(2)Hex(1)Fuc(2)	N[+860]	981.125	3	2941.36	2941.36	0	-0.2	781	Specific	677.88	677.88	677.88	10.45	624	controllerType=0 controllerNumber=1 scan=15661	67.5211
K.DFGGFN[+1403.507]FSQILPDPSKPSK.R	HexNAc(3)Hex(4)Fuc(1)	N[+1404]	1162.19	3	3484.55	3484.54	0	1.2	781	Specific	678.04	678.04	678.04	9.76	624	controllerType=0 controllerNumber=1 scan=15476	66.7899
K.DFGGFN[+1702.581]FSQILPDPSKPSK.R	HexNAc(2)Hex(8)	N[+1703]	1261.88	3	3783.61	3783.62	0	-0.4	781	Specific	678.76	678.76	678.76	10.45	624	controllerType=0 controllerNumber=1 scan=15496	66.874
K.DFGGFN[+1200.428]FSQILPDPSKPSK.R	HexNAc(2)Hex(4)Fuc(1)	N[+1200]	1094.49	3	3281.46	3281.46	0	0.4	781	Specific	681.88	681.88	681.88	9.76	624	controllerType=0 controllerNumber=1 scan=15691	67.6396
K.DFGGFN[+1864.634]FSQILPDPSKPSK.R	HexNAc(2)Hex(9)	N[+1865]	1315.89	3	3945.67	3945.67	0	-0.2	781	Specific	685.76	685.76	685.76	10.45	624	controllerType=0 controllerNumber=1 scan=15495	66.8696
K.DFGGFN[+1540.529]FSQILPDPSKPSK.R	HexNAc(2)Hex(7)	N[+1541]	1207.86	3	3621.56	3621.56	0	-0.5	781	Specific	687.12	687.12	687.12	10.45	624	controllerType=0 controllerNumber=1 scan=15624	67.3752
K.DFGGFN[+1038.375]FSQILPDPSKPSK.R	HexNAc(2)Hex(3)Fuc(1)	N[+1038]	1040.48	3	3119.41	3119.41	0	1.1	781	Specific	689.54	689.54	689.54	9.76	624	controllerType=0 controllerNumber=1 scan=13933	60.1721
K.DFGGFN[+1038.375]FSQILPDPSKPSK.R	HexNAc(2)Hex(3)Fuc(1)	N[+1038]	1040.47	3	3119.41	3119.41	0	-0.8	781	Specific	692.76	692.76	692.76	10.45	624	controllerType=0 controllerNumber=1 scan=16137	69.2452
K.DFGGFN[+1184.433]FSQILPDPSKPSK.R	HexNAc(2)Hex(3)Fuc(2)	N[+1184]	1089.16	3	3265.47	3265.47	0	-0.4	781	Specific	693.39	693.39	693.39	10.45	624	controllerType=0 controllerNumber=1 scan=15611	67.322
K.DFGGFN[+1540.529]FSQILPDPSKPSK.R	HexNAc(2)Hex(7)	N[+1541]	1207.86	3	3621.56	3621.56	0	-0.7	781	Specific	706.14	706.14	706.14	11.45	624	controllerType=0 controllerNumber=1 scan=15522	66.9801
K.DFGGFN[+1184.433]FSQILPDPSKPSK.R	HexNAc(2)Hex(3)Fuc(2)	N[+1184]	1089.16	3	3265.46	3265.47	0	-0.7	781	Specific	709.06	709.06	709.06	11.45	624	controllerType=0 controllerNumber=1 scan=15458	66.7123
K.DFGGFN[+1184.433]FSQILPDPSKPSK.R	HexNAc(2)Hex(3)Fuc(2)	N[+1184]	1089.16	3	3265.46	3265.47	0	-0.7	781	Specific	715.76	715.76	715.76	11.45	624	controllerType=0 controllerNumber=1 scan=14796	63.9336
K.DFGGFN[+1038.375]FSQILPDPSKPSK.R	HexNAc(2)Hex(3)Fuc(1)	N[+1038]	1040.47	3	3119.41	3119.41	0	-0.1	781	Specific	716.55	716.55	716.55	11.45	624	controllerType=0 controllerNumber=1 scan=16320	69.948
K.DFGGFN[+1216.423]FSQILPDPSKPSK.R	HexNAc(2)Hex(5)	N[+1216]	1099.82	3	3297.45	3297.46	0	-1.1	781	Specific	727.03	727.03	727.03	11.45	624	controllerType=0 controllerNumber=1 scan=15550	67.0886
K.DFGGFN[+1216.423]FSQILPDPSK.P	HexNAc(2)Hex(5)	N[+1216]	995.763	3	2985.28	2985.28	0	-0.6	781	Specific	727.46	727.46	727.46	11.68	624	controllerType=0 controllerNumber=1 scan=16701	71.4164
K.DFGGFN[+1378.476]FSQILPDPSKPSK.R	HexNAc(2)Hex(6)	N[+1378]	1153.84	3	3459.51	3459.51	0	0.4	781	Specific	728.45	728.45	728.45	10.76	624	controllerType=0 controllerNumber=1 scan=15538	67.0413
K.DFGGFN[+892.317]FSQILPDPSKPSK.R	HexNAc(2)Hex(3)	N[+892]	991.787	3	2973.35	2973.35	0	-1.4	781	Specific	734.55	734.55	734.55	11.45	624	controllerType=0 controllerNumber=1 scan=16050	68.932
K.DFGGFN[+1540.529]FSQILPDPSKPSKR.S	HexNAc(2)Hex(7)	N[+1541]	945.172	4	3777.66	3777.66	0	0.3	781	Specific	737.66	737.66	737.66	9.31	624	controllerType=0 controllerNumber=1 scan=14579	63.0011
K.DFGGFN[+1022.380]FSQILPDPSKPSK.R	HexNAc(2)Hex(2)Fuc(2)	N[+1022]	1035.14	3	3103.41	3103.41	0	0	781	Specific	738.33	738.33	738.33	11.45	624	controllerType=0 controllerNumber=1 scan=15452	66.6887
K.DFGGFN[+1419.502]FSQILPDPSKPSK.R	HexNAc(3)Hex(5)	N[+1420]	1167.52	3	3500.54	3500.54	0	0.2	781	Specific	738.36	738.36	738.36	11.45	624	controllerType=0 controllerNumber=1 scan=15638	67.4266
K.DFGGFN[+1038.375]FSQILPDPSKPSK.R	HexNAc(2)Hex(3)Fuc(1)	N[+1038]	1040.47	3	3119.41	3119.41	0	-0.5	781	Specific	741.78	741.78	741.78	11.45	624	controllerType=0 controllerNumber=1 scan=14919	64.4425
K.DFGGFN[+1038.375]FSQILPDPSKPSK.R	HexNAc(2)Hex(3)Fuc(1)	N[+1038]	1040.47	3	3119.41	3119.41	0	-0.3	781	Specific	744.29	744.29	744.29	11.45	624	controllerType=0 controllerNumber=1 scan=15623	67.3708
K.DFGGFN[+1038.375]FSQILPDPSKPSK.R	HexNAc(2)Hex(3)Fuc(1)	N[+1038]	1040.47	3	3119.41	3119.41	0	-0.6	781	Specific	755.42	755.42	755.42	12.45	624	controllerType=0 controllerNumber=1 scan=16104	69.1262
K.DFGGFN[+1184.433]FSQILPDPSKPSKR.S	HexNAc(2)Hex(3)Fuc(2)	N[+1184]	1141.19	3	3421.57	3421.57	0	-0.7	781	Specific	757.93	757.93	757.93	10.52	624	controllerType=0 controllerNumber=1 scan=14587	63.0343
K.DFGGFN[+1022.380]FSQILPDPSKPSK.R	HexNAc(2)Hex(2)Fuc(2)	N[+1022]	1035.14	3	3103.42	3103.41	0	0.5	781	Specific	759.72	759.72	759.72	11.76	624	controllerType=0 controllerNumber=1 scan=15610	67.3176
K.DFGGFN[+1540.529]FSQILPDPSKPSK.R	HexNAc(2)Hex(7)	N[+1541]	1207.86	3	3621.56	3621.56	0	-0.2	781	Specific	760.07	760.07	760.07	12.45	624	controllerType=0 controllerNumber=1 scan=15544	67.0643
K.DFGGFN[+1054.370]FSQILPDPSKPSK.R	HexNAc(2)Hex(4)	N[+1054]	1045.8	3	3135.4	3135.4	0	-1.5	781	Specific	765.68	765.68	765.68	12.45	624	controllerType=0 controllerNumber=1 scan=15654	67.4902
K.DFGGFN[+1216.423]FSQILPDPSKPSK.R	HexNAc(2)Hex(5)	N[+1216]	1099.82	3	3297.45	3297.46	0	-1.3	781	Specific	766.64	766.64	766.64	12.45	624	controllerType=0 controllerNumber=1 scan=15527	67.0012
K.DFGGFN[+1378.476]FSQILPDPSKPSK.R	HexNAc(2)Hex(6)	N[+1378]	1153.84	3	3459.51	3459.51	0	0.4	781	Specific	769.56	769.56	769.56	11.76	624	controllerType=0 controllerNumber=1 scan=15556	67.1126
K.DFGGFN[+892.317]FSQILPDPSKPSK.R	HexNAc(2)Hex(3)	N[+892]	991.788	3	2973.35	2973.35	0	-0.1	781	Specific	771.96	771.96	771.96	12.45	624	controllerType=0 controllerNumber=1 scan=14416	62.2916
K.DFGGFN[+1054.370]FSQILPDPSKPSK.R	HexNAc(2)Hex(4)	N[+1054]	1045.8	3	3135.4	3135.4	0	-1.2	781	Specific	773.82	773.82	773.82	12.45	624	controllerType=0 controllerNumber=1 scan=15730	67.786
K.DFGGFN[+1038.375]FSQILPDPSKPSK.R	HexNAc(2)Hex(3)Fuc(1)	N[+1038]	1040.47	3	3119.41	3119.41	0	-1	781	Specific	776.92	776.92	776.92	12.45	624	controllerType=0 controllerNumber=1 scan=15837	68.1638
K.DFGGFN[+1184.433]FSQILPDPSKPSK.R	HexNAc(2)Hex(3)Fuc(2)	N[+1184]	1089.16	3	3265.47	3265.47	0	0.1	781	Specific	777.9	777.9	777.9	12.45	624	controllerType=0 controllerNumber=1 scan=16132	69.2297
K.DFGGFN[+1038.375]FSQILPDPSK.P	HexNAc(2)Hex(3)Fuc(1)	N[+1038]	1404.12	2	2807.23	2807.23	0	-0.3	781	Specific	781.58	781.58	781.58	12.45	624	controllerType=0 controllerNumber=1 scan=16603	71.0881
K.DFGGFN[+1038.375]FSQILPDPSK.P	HexNAc(2)Hex(3)Fuc(1)	N[+1038]	1404.12	2	2807.23	2807.23	0	-0.5	781	Specific	786.05	786.05	786.05	12.45	624	controllerType=0 controllerNumber=1 scan=16873	71.862
K.DFGGFN[+1378.476]FSQILPDPSKPSK.R	HexNAc(2)Hex(6)	N[+1378]	1153.84	3	3459.51	3459.51	0	-0.1	781	Specific	787.83	787.83	787.83	12.45	624	controllerType=0 controllerNumber=1 scan=15637	67.4222
K.DFGGFN[+892.317]FSQILPDPSKPSK.R	HexNAc(2)Hex(3)	N[+892]	991.788	3	2973.35	2973.35	0	-0.5	781	Specific	798.22	798.22	798.22	12.45	624	controllerType=0 controllerNumber=1 scan=16187	69.4244
K.DFGGFN[+730.264]FSQILPDPSKPSK.R	HexNAc(2)Hex(2)	N[+730]	937.77	3	2811.29	2811.3	0	-1.2	781	Specific	798.87	798.87	798.87	12.45	624	controllerType=0 controllerNumber=1 scan=15901	68.3967
K.DFGGFN[+1038.375]FSQILPDPSKPSK.R	HexNAc(2)Hex(3)Fuc(1)	N[+1038]	1040.47	3	3119.41	3119.41	0	0	781	Specific	799.26	799.26	799.26	12.45	624	controllerType=0 controllerNumber=1 scan=14261	61.6146
K.DFGGFN[+892.317]FSQILPDPSKPSK.R	HexNAc(2)Hex(3)	N[+892]	991.786	3	2973.34	2973.35	0	-2.2	781	Specific	800.35	800.35	800.35	13.09	624	controllerType=0 controllerNumber=1 scan=15579	67.2051
K.DFGGFN[+1184.433]FSQILPDPSKPSK.R	HexNAc(2)Hex(3)Fuc(2)	N[+1184]	1089.16	3	3265.46	3265.47	0	-0.6	781	Specific	801.75	801.75	801.75	13.45	624	controllerType=0 controllerNumber=1 scan=15529	67.0067
K.DFGGFN[+892.317]FSQILPDPSKPSK.R	HexNAc(2)Hex(3)	N[+892]	991.788	3	2973.35	2973.35	0	-0.5	781	Specific	803.87	803.87	803.87	13.45	624	controllerType=0 controllerNumber=1 scan=15846	68.1942
K.DFGGFN[+1038.375]FSQILPDPSKPSK.R	HexNAc(2)Hex(3)Fuc(1)	N[+1038]	1040.47	3	3119.41	3119.41	0	-1.2	781	Specific	804.83	804.83	804.83	13.45	624	controllerType=0 controllerNumber=1 scan=15787	67.991
K.DFGGFN[+1038.375]FSQILPDPSKPSKR.S	HexNAc(2)Hex(3)Fuc(1)	N[+1038]	1092.51	3	3275.5	3275.51	0	-2	781	Specific	805.51	805.51	805.51	11.15	624	controllerType=0 controllerNumber=1 scan=14812	64.0002
K.DFGGFN[+1216.423]FSQILPDPSKPSK.R	HexNAc(2)Hex(5)	N[+1216]	1099.82	3	3297.46	3297.46	0	-0.1	781	Specific	806.76	806.76	806.76	13.45	624	controllerType=0 controllerNumber=1 scan=15640	67.4334
K.DFGGFN[+892.317]FSQILPDPSKPSK.R	HexNAc(2)Hex(3)	N[+892]	991.788	3	2973.35	2973.35	0	-1	781	Specific	817	817	817	13.45	624	controllerType=0 controllerNumber=1 scan=16146	69.2769
K.DFGGFN[+892.317]FSQILPDPSKPSK.R	HexNAc(2)Hex(3)	N[+892]	991.788	3	2973.35	2973.35	0	-0.1	781	Specific	818.6	818.6	818.6	13.45	624	controllerType=0 controllerNumber=1 scan=14347	61.9926
K.DFGGFN[+892.317]FSQILPDPSKPSK.R	HexNAc(2)Hex(3)	N[+892]	991.789	3	2973.35	2973.35	0	0.2	781	Specific	820.65	820.65	820.65	13.45	624	controllerType=0 controllerNumber=1 scan=15595	67.2609
K.DFGGFN[+1022.380]FSQILPDPSKPSK.R	HexNAc(2)Hex(2)Fuc(2)	N[+1022]	1035.14	3	3103.41	3103.41	0	-0.6	781	Specific	821.13	821.13	821.13	13.45	624	controllerType=0 controllerNumber=1 scan=15530	67.0112
K.DFGGFN[+1038.375]FSQILPDPSKPSK.R	HexNAc(2)Hex(3)Fuc(1)	N[+1038]	1040.47	3	3119.4	3119.41	0	-1.5	781	Specific	824.56	824.56	824.56	13.45	624	controllerType=0 controllerNumber=1 scan=15463	66.7328
K.DFGGFN[+892.317]FSQILPDPSKPSK.R	HexNAc(2)Hex(3)	N[+892]	991.788	3	2973.35	2973.35	0	0	781	Specific	835.45	835.45	835.45	13.45	624	controllerType=0 controllerNumber=1 scan=15947	68.5619
K.DFGGFN[+876.322]FSQILPDPSKPSK.R	HexNAc(2)Hex(2)Fuc(1)	N[+876]	986.457	3	2957.36	2957.36	0	-0.3	781	Specific	843.01	843.01	843.01	13.45	624	controllerType=0 controllerNumber=1 scan=15832	68.1443
K.DFGGFN[+876.322]FSQILPDPSKPSK.R	HexNAc(2)Hex(2)Fuc(1)	N[+876]	986.457	3	2957.36	2957.36	0	0.1	781	Specific	849.34	849.34	849.34	13.45	624	controllerType=0 controllerNumber=1 scan=15571	67.1718
K.DFGGFN[+1038.375]FSQILPDPSKPSKR.S	HexNAc(2)Hex(3)Fuc(1)	N[+1038]	819.633	4	3275.51	3275.51	0	-0.4	781	Specific	863.63	863.63	863.63	13	624	controllerType=0 controllerNumber=1 scan=14895	64.3419
K.DFGGFN[+892.317]FSQILPDPSKPSK.R	HexNAc(2)Hex(3)	N[+892]	991.787	3	2973.35	2973.35	0	-1.2	781	Specific	865.98	865.98	865.98	14.45	624	controllerType=0 controllerNumber=1 scan=16061	68.9664
K.DFGGFN[+892.317]FSQILPDPSKPSK.R	HexNAc(2)Hex(3)	N[+892]	991.788	3	2973.35	2973.35	0	-0.5	781	Specific	867.71	867.71	867.71	14.45	624	controllerType=0 controllerNumber=1 scan=15677	67.5801
K.DFGGFN[+1038.375]FSQILPDPSKPSK.R	HexNAc(2)Hex(3)Fuc(1)	N[+1038]	1040.47	3	3119.41	3119.41	0	-0.3	781	Specific	881.67	881.67	881.67	14.45	624	controllerType=0 controllerNumber=1 scan=15704	67.6887
K.DFGGFN[+1038.375]FSQILPDPSKPSK.R	HexNAc(2)Hex(3)Fuc(1)	N[+1038]	1040.47	3	3119.41	3119.41	0	-0.6	781	Specific	882.76	882.76	882.76	14.45	624	controllerType=0 controllerNumber=1 scan=15543	67.0599
K.DFGGFN[+892.317]FSQILPDPSKPSKR.S	HexNAc(2)Hex(3)	N[+892]	1043.82	3	3129.45	3129.45	0	-0.3	781	Specific	888.3	888.3	888.3	12.52	624	controllerType=0 controllerNumber=1 scan=14823	64.0477
K.DFGGFN[+876.322]FSQILPDPSKPSK.R	HexNAc(2)Hex(2)Fuc(1)	N[+876]	986.456	3	2957.35	2957.36	0	-0.8	781	Specific	890.97	890.97	890.97	14.45	624	controllerType=0 controllerNumber=1 scan=15651	67.4755
K.DFGGFN[+892.317]FSQILPDPSKPSK.R	HexNAc(2)Hex(3)	N[+892]	991.788	3	2973.35	2973.35	0	-0.4	781	Specific	904.24	904.24	904.24	15.45	624	controllerType=0 controllerNumber=1 scan=14955	64.5963
K.DFGGFN[+892.317]FSQILPDPSKPSKR.S	HexNAc(2)Hex(3)	N[+892]	1043.82	3	3129.45	3129.45	0	-1.2	781	Specific	906.93	906.93	906.93	13.52	624	controllerType=0 controllerNumber=1 scan=14908	64.3983
K.DFGGFN[+892.317]FSQILPDPSKPSK.R	HexNAc(2)Hex(3)	N[+892]	991.784	3	2973.34	2973.35	0	-4.1	781	Specific	911.96	911.96	911.96	14.01	624	controllerType=0 controllerNumber=1 scan=15554	67.107
K.DFGGFN[+1216.423]FSQILPDPSKPSKR.S	HexNAc(2)Hex(5)	N[+1216]	864.144	4	3453.55	3453.56	0	-1.3	781	Specific	924.55	924.55	924.55	14	624	controllerType=0 controllerNumber=1 scan=14701	63.524
K.DFGGFN[+730.264]FSQILPDPSKPSK.R	HexNAc(2)Hex(2)	N[+730]	937.768	3	2811.29	2811.3	0	-3	781	Specific	942.27	942.27	942.27	15.09	624	controllerType=0 controllerNumber=1 scan=15759	67.8955
K.DFGGFN[+892.317]FSQILPDPSKPSK.R	HexNAc(2)Hex(3)	N[+892]	991.788	3	2973.35	2973.35	0	-0.4	781	Specific	961.42	961.42	961.42	16.45	624	controllerType=0 controllerNumber=1 scan=15758	67.891
K.DFGGFN[+1184.433]FSQILPDPSK.P	HexNAc(2)Hex(3)Fuc(2)	N[+1184]	985.1	3	2953.28	2953.29	0	-1.1	781	Specific	973.44	973.44	973.44	16.68	624	controllerType=0 controllerNumber=1 scan=16547	70.8787
K.DFGGFN[+1022.380]FSQILPDPSKPSKR.S	HexNAc(2)Hex(2)Fuc(2)	N[+1022]	815.635	4	3259.52	3259.52	0	0.3	781	Specific	1008.13	1008.13	1008.13	15.31	624	controllerType=0 controllerNumber=1 scan=14600	63.0913
K.DFGGFN[+730.264]FSQILPDPSKPSK.R	HexNAc(2)Hex(2)	N[+730]	937.77	3	2811.3	2811.3	0	-1	781	Specific	1014.39	1014.39	1014.39	17.45	624	controllerType=0 controllerNumber=1 scan=15815	68.0928
K.DFGGFN[+1184.433]FSQILPDPSKPSKR.S	HexNAc(2)Hex(3)Fuc(2)	N[+1184]	856.147	4	3421.57	3421.57	0	-0.1	781	Specific	1078.46	1078.46	1078.46	17	624	controllerType=0 controllerNumber=1 scan=14515	62.7194
K.DFGGFN[+1038.375]FSQILPDPSKPSKR.S	HexNAc(2)Hex(3)Fuc(1)	N[+1038]	819.632	4	3275.51	3275.51	0	-1.1	781	Specific	1113.94	1113.94	1113.94	18	624	controllerType=0 controllerNumber=1 scan=14557	62.9055
K.DFGGFN[+1022.380]FSQILPDPSKPSKR.S	HexNAc(2)Hex(2)Fuc(2)	N[+1022]	815.634	4	3259.51	3259.52	0	-0.4	781	Specific	1161.01	1161.01	1161.01	19	624	controllerType=0 controllerNumber=1 scan=14540	62.829
K.GYHLMSFPQSAPHGVVFLHVTYVPAQEKN[+1298.476]FTTAPAIC[+57.021]HDGK.A	HexNAc(4)Hex(3)	C[+57], N[+1298]	975.956	6	5850.7	5850.71	0	-1.8	1031	Specific	208.29	208.29	208.29	1.89	624	controllerType=0 controllerNumber=1 scan=11126	48.0921
K.GYHLMSFPQSAPHGVVFLHVTYVPAQEKN[+1298.476]FTTAPAIC[+57.021]HDGK.A	HexNAc(4)Hex(3)	C[+57], N[+1298]	975.956	6	5850.7	5850.71	0	-1.2	1031	Specific	213.46	213.46	213.46	1.93	624	controllerType=0 controllerNumber=1 scan=11030	47.6769
K.GYHLMSFPQSAPHGVVFLHVTYVPAQEKN[+1298.476]FTTAPAIC[+57.021]HDGK.A	HexNAc(4)Hex(3)	C[+57], N[+1298]	975.79	6	5849.71	5850.71	-1	-0.1	1031	Specific	233.13	233.13	233.13	1.9	624	controllerType=0 controllerNumber=1 scan=11008	47.5832
K.GYHLMSFPQSAPHGVVFLHVTYVPAQEKN[+1095.397]FTTAPAIC[+57.021]HDGK.A	HexNAc(3)Hex(3)	C[+57], N[+1095]	1130.33	5	5647.62	5647.63	0	-1	1031	Specific	249.7	249.7	249.7	2.23	624	controllerType=0 controllerNumber=1 scan=11055	47.7851
K.GYHLMSFPQSAPHGVVFLHVTYVPAQEKN[+1257.449]FTTAPAIC[+57.021]HDGK.A	HexNAc(3)Hex(4)	C[+57], N[+1257]	1162.74	5	5809.68	5809.68	0	-1.1	1031	Specific	252.12	252.12	8.61	1.9	624	controllerType=0 controllerNumber=1 scan=12203	52.6425
K.GYHLMSFPQSAPHGVVFLHVTYVPAQEKN[+1298.476]FTTAPAIC[+57.021]HDGK.A	HexNAc(4)Hex(3)	C[+57], N[+1298]	975.957	6	5850.71	5850.71	0	0	1031	Specific	258.62	258.62	258.62	2.18	624	controllerType=0 controllerNumber=1 scan=11114	48.0415
K.GYHLMSFPQSAPHGVVFLHVTYVPAQEKN[+1095.397]FTTAPAIC[+57.021]HDGK.A	HexNAc(3)Hex(3)	C[+57], N[+1095]	941.943	6	5646.62	5647.63	-1	-0.6	1031	Specific	265.11	265.11	265.11	2.06	624	controllerType=0 controllerNumber=1 scan=11078	47.885
K.GYHLMSFPQSAPHGVVFLHVTYVPAQEKN[+1298.476]FTTAPAIC[+57.021]HDGK.A	HexNAc(4)Hex(3)	C[+57], N[+1298]	975.958	6	5850.71	5850.71	0	0.8	1031	Specific	336.4	336.4	336.4	1.91	624	controllerType=0 controllerNumber=1 scan=13233	57.1157
K.GYHLMSFPQSAPHGVVFLHVTYVPAQEKN[+1095.397]FTTAPAIC[+57.021]HDGK.A	HexNAc(3)Hex(3)	C[+57], N[+1095]	942.11	6	5647.63	5647.63	0	-0.8	1031	Specific	336.48	336.48	336.48	2.25	624	controllerType=0 controllerNumber=1 scan=13279	57.3156
K.GYHLMSFPQSAPHGVVFLHVTYVPAQEKN[+1241.454]FTTAPAIC[+57.021]HDGK.A	HexNAc(3)Hex(3)Fuc(1)	C[+57], N[+1241]	1159.34	5	5792.68	5793.69	-1	-1.2	1031	Specific	365	365	365	2.05	624	controllerType=0 controllerNumber=1 scan=13136	56.6935
K.GYHLMSFPQSAPHGVVFLHVTYVPAQEKN[+1241.454]FTTAPAIC[+57.021]HDGK.A	HexNAc(3)Hex(3)Fuc(1)	C[+57], N[+1241]	1159.74	5	5794.69	5793.69	1	0	1031	Specific	383.73	383.73	383.73	3.74	624	controllerType=0 controllerNumber=1 scan=13151	56.7595
K.GYHLMSFPQSAPHGVVFLHVTYVPAQEKN[+1241.454]FTTAPAIC[+57.021]HDGK.A	HexNAc(3)Hex(3)Fuc(1)	C[+57], N[+1241]	966.451	6	5793.67	5793.69	0	-2.7	1031	Specific	396.16	396.16	396.16	3.42	624	controllerType=0 controllerNumber=1 scan=13128	56.6595
K.GYHLMSFPQSAPHGVVFLHVTYVPAQEKN[+1184.433]FTTAPAIC[+57.021]HDGK.A	HexNAc(2)Hex(3)Fuc(2)	C[+57], N[+1184]	1434.92	4	5736.68	5736.67	0	1.6	1031	Specific	418.62	418.62	418.62	3.61	624	controllerType=0 controllerNumber=1 scan=13190	56.9297
K.GYHLM[+15.995]SFPQSAPHGVVFLHVTYVPAQEKN[+892.317]FTTAPAIC[+57.021]HDGK.A	HexNAc(2)Hex(3)	C[+57], M[+16], N[+892]	910.928	6	5460.53	5460.55	0	-2	1031	Specific	445.92	445.92	445.92	3.33	624	controllerType=0 controllerNumber=1 scan=12234	52.7743
K.GYHLMSFPQSAPHGVVFLHVTYVPAQEKN[+1038.375]FTTAPAIC[+57.021]HDGK.A	HexNAc(2)Hex(3)Fuc(1)	C[+57], N[+1038]	1398.41	4	5590.6	5590.61	0	-1	1031	Specific	453.58	453.58	347.47	4.36	624	controllerType=0 controllerNumber=1 scan=13221	57.0632
K.GYHLMSFPQSAPHGVVFLHVTYVPAQEKN[+1095.397]FTTAPAIC[+57.021]HDGK.A	HexNAc(3)Hex(3)	C[+57], N[+1095]	942.11	6	5647.62	5647.63	0	-1.2	1031	Specific	493.86	493.86	493.86	3.73	624	controllerType=0 controllerNumber=1 scan=13184	56.9021
K.GYHLMSFPQSAPHGVVFLHVTYVPAQEKN[+1241.454]FTTAPAIC[+57.021]HDGK.A	HexNAc(3)Hex(3)Fuc(1)	C[+57], N[+1241]	828.533	7	5793.68	5793.69	0	-0.5	1031	Specific	505.5	505.5	505.5	5.75	624	controllerType=0 controllerNumber=1 scan=11026	47.6621
K.GYHLMSFPQSAPHGVVFLHVTYVPAQEKN[+1241.454]FTTAPAIC[+57.021]HDGK.A	HexNAc(3)Hex(3)Fuc(1)	C[+57], N[+1241]	1159.54	5	5793.69	5793.69	0	0.6	1031	Specific	511.39	511.39	511.39	3.17	624	controllerType=0 controllerNumber=1 scan=13160	56.7978
K.GYHLMSFPQSAPHGVVFLHVTYVPAQEKN[+1241.454]FTTAPAIC[+57.021]HDGK.A	HexNAc(3)Hex(3)Fuc(1)	C[+57], N[+1241]	828.532	7	5793.68	5793.69	0	-1.2	1031	Specific	530.77	530.77	530.77	5.95	624	controllerType=0 controllerNumber=1 scan=11031	47.6813
K.GYHLMSFPQSAPHGVVFLHVTYVPAQEKN[+1184.433]FTTAPAIC[+57.021]HDGK.A	HexNAc(2)Hex(3)Fuc(2)	C[+57], N[+1184]	1148.14	5	5736.66	5736.67	0	-0.5	1031	Specific	566.61	566.61	566.61	6.49	624	controllerType=0 controllerNumber=1 scan=13187	56.9159
K.GYHLM[+15.995]SFPQSAPHGVVFLHVTYVPAQEKN[+1241.454]FTTAPAIC[+57.021]HDGK.A	HexNAc(3)Hex(3)Fuc(1)	C[+57], M[+16], N[+1241]	1162.74	5	5809.66	5809.68	0	-3.5	1031	Specific	593.59	593.59	197.93	3.87	624	controllerType=0 controllerNumber=1 scan=12130	52.3273
K.GYHLM[+15.995]SFPQSAPHGVVFLHVTYVPAQEKN[+1095.397]FTTAPAIC[+57.021]HDGK.A	HexNAc(3)Hex(3)	C[+57], M[+16], N[+1095]	1133.53	5	5663.61	5663.62	0	-2.2	1031	Specific	594.62	594.62	594.62	4.74	624	controllerType=0 controllerNumber=1 scan=12176	52.5269
K.GYHLM[+15.995]SFPQSAPHGVVFLHVTYVPAQEKN[+1241.454]FTTAPAIC[+57.021]HDGK.A	HexNAc(3)Hex(3)Fuc(1)	C[+57], M[+16], N[+1241]	1162.54	5	5808.67	5809.68	-1	-1.5	1031	Specific	604.07	604.07	216	5.87	624	controllerType=0 controllerNumber=1 scan=12146	52.398
K.GYHLMSFPQSAPHGVVFLHVTYVPAQEKN[+1241.454]FTTAPAIC[+57.021]HDGK.A	HexNAc(3)Hex(3)Fuc(1)	C[+57], N[+1241]	966.454	6	5793.69	5793.69	0	0	1031	Specific	659.71	659.71	659.71	7.31	624	controllerType=0 controllerNumber=1 scan=13171	56.8449
K.GYHLMSFPQSAPHGVVFLHVTYVPAQEKN[+1095.397]FTTAPAIC[+57.021]HDGK.A	HexNAc(3)Hex(3)	C[+57], N[+1095]	1130.53	5	5648.63	5647.63	1	-0.8	1031	Specific	760.83	760.83	760.83	10.49	624	controllerType=0 controllerNumber=1 scan=13222	57.0678
K.GYHLMSFPQSAPHGVVFLHVTYVPAQEKN[+1184.433]FTTAPAIC[+57.021]HDGK.A	HexNAc(2)Hex(3)Fuc(2)	C[+57], N[+1184]	1148.14	5	5736.67	5736.67	0	-0.1	1031	Specific	771	771	771	10.49	624	controllerType=0 controllerNumber=1 scan=13173	56.8547
K.GYHLM[+15.995]SFPQSAPHGVVFLHVTYVPAQEKN[+1184.433]FTTAPAIC[+57.021]HDGK.A	HexNAc(2)Hex(3)Fuc(2)	C[+57], M[+16], N[+1184]	959.783	6	5753.66	5752.66	1	-1	1031	Specific	810.97	810.97	433.34	11.53	624	controllerType=0 controllerNumber=1 scan=12151	52.418
K.GYHLM[+15.995]SFPQSAPHGVVFLHVTYVPAQEKN[+1184.433]FTTAPAIC[+57.021]HDGK.A	HexNAc(2)Hex(3)Fuc(2)	C[+57], M[+16], N[+1184]	959.614	6	5752.65	5752.66	0	-1.9	1031	Specific	811.07	811.07	410.06	11.17	624	controllerType=0 controllerNumber=1 scan=12161	52.4604
K.GYHLM[+15.995]SFPQSAPHGVVFLHVTYVPAQEKN[+1184.433]FTTAPAIC[+57.021]HDGK.A	HexNAc(2)Hex(3)Fuc(2)	C[+57], M[+16], N[+1184]	959.782	6	5753.66	5752.66	1	-1.3	1031	Specific	817.25	817.25	368.26	11.53	624	controllerType=0 controllerNumber=1 scan=12147	52.4026
K.GYHLMSFPQSAPHGVVFLHVTYVPAQEKN[+1184.433]FTTAPAIC[+57.021]HDGK.A	HexNAc(2)Hex(3)Fuc(2)	C[+57], N[+1184]	956.95	6	5736.67	5736.67	0	0	1031	Specific	840.66	840.66	840.66	11.53	624	controllerType=0 controllerNumber=1 scan=13194	56.9445
E.KN[+1298.476]FTTAPAIC[+57.021]HDGK.A	HexNAc(4)Hex(3)	C[+57], N[+1298]	953.418	3	2858.24	2858.24	0	0.2	1058	Specific	229.64	229.64	229.64	2.41	624	controllerType=0 controllerNumber=1 scan=2977	12.8312
E.KN[+1095.397]FTTAPAIC[+57.021]HDGK.A	HexNAc(3)Hex(3)	C[+57], N[+1095]	885.725	3	2655.16	2655.16	0	0.1	1058	Specific	229.79	229.79	229.79	3.09	624	controllerType=0 controllerNumber=1 scan=2952	12.7251
E.KN[+1054.370]FTTAPAIC[+57.021]HDGK.A	HexNAc(2)Hex(4)	C[+57], N[+1054]	872.049	3	2614.13	2614.13	0	0.2	1058	Specific	232.39	232.39	232.39	3.09	624	controllerType=0 controllerNumber=1 scan=2923	12.5986
E.KN[+1200.428]FTTAPAIC[+57.021]HDGK.A	HexNAc(2)Hex(4)Fuc(1)	C[+57], N[+1200]	920.735	3	2760.19	2760.19	0	-0.7	1058	Specific	249.84	249.84	249.84	3.69	624	controllerType=0 controllerNumber=1 scan=3204	13.7006
E.KN[+1184.433]FTTAPAIC[+57.021]HDGK.A	HexNAc(2)Hex(3)Fuc(2)	C[+57], N[+1184]	915.404	3	2744.2	2744.2	0	-0.2	1058	Specific	251.13	251.13	251.13	3.61	624	controllerType=0 controllerNumber=1 scan=2894	12.4778
E.KN[+1298.476]FTTAPAIC[+57.021]HDGK.A	HexNAc(4)Hex(3)	C[+57], N[+1298]	953.418	3	2858.24	2858.24	0	0.4	1058	Specific	251.98	251.98	251.98	2.31	624	controllerType=0 controllerNumber=1 scan=3395	14.5186
E.KN[+1257.449]FTTAPAIC[+57.021]HDGK.A	HexNAc(3)Hex(4)	C[+57], N[+1257]	939.743	3	2817.21	2817.21	0	0.2	1058	Specific	262.38	225.01	225.01	2.79	624	controllerType=0 controllerNumber=1 scan=2972	12.8082
E.KN[+1298.476]FTTAPAIC[+57.021]HDGK.A	HexNAc(4)Hex(3)	C[+57], N[+1298]	953.418	3	2858.24	2858.24	0	-0.5	1058	Specific	278.09	278.09	278.09	3.33	624	controllerType=0 controllerNumber=1 scan=3080	13.2157
E.KN[+1241.454]FTTAPAIC[+57.021]HDGK.A	HexNAc(3)Hex(3)Fuc(1)	C[+57], N[+1241]	934.411	3	2801.22	2801.22	0	-0.2	1058	Specific	279.17	279.17	279.17	3.33	624	controllerType=0 controllerNumber=1 scan=3258	13.9307
E.KN[+1038.375]FTTAPAIC[+57.021]HDGK.A	HexNAc(2)Hex(3)Fuc(1)	C[+57], N[+1038]	1299.57	2	2598.14	2598.14	0	0.5	1058	Specific	283.72	283.72	283.72	3.09	624	controllerType=0 controllerNumber=1 scan=3163	13.5312
E.KN[+1298.476]FTTAPAIC[+57.021]HDGK.A	HexNAc(4)Hex(3)	C[+57], N[+1298]	953.418	3	2858.24	2858.24	0	-0.3	1058	Specific	294.56	294.56	294.56	4	624	controllerType=0 controllerNumber=1 scan=3315	14.173
E.KN[+876.322]FTTAPAIC[+57.021]HDGK.A	HexNAc(2)Hex(2)Fuc(1)	C[+57], N[+876]	812.697	3	2436.08	2436.09	0	-3.2	1058	Specific	311.03	311.03	311.03	3.66	624	controllerType=0 controllerNumber=1 scan=3441	14.7179
E.KN[+1298.476]FTTAPAIC[+57.021]HDGK.A	HexNAc(4)Hex(3)	C[+57], N[+1298]	953.418	3	2858.24	2858.24	0	-0.3	1058	Specific	315.24	315.24	315.24	3.59	624	controllerType=0 controllerNumber=1 scan=3294	14.0808
E.KN[+1095.397]FTTAPAIC[+57.021]HDGK.A	HexNAc(3)Hex(3)	C[+57], N[+1095]	885.724	3	2655.16	2655.16	0	-0.5	1058	Specific	323.92	323.92	323.92	4.05	624	controllerType=0 controllerNumber=1 scan=3077	13.2072
E.KN[+1095.397]FTTAPAIC[+57.021]HDGK.A	HexNAc(3)Hex(3)	C[+57], N[+1095]	885.725	3	2655.16	2655.16	0	-0.4	1058	Specific	331.57	331.57	331.57	4.05	624	controllerType=0 controllerNumber=1 scan=3341	14.2815
E.KN[+1298.476]FTTAPAIC[+57.021]HDGK.A	HexNAc(4)Hex(3)	C[+57], N[+1298]	953.418	3	2858.24	2858.24	0	-0.4	1058	Specific	350.49	350.49	350.49	4.39	624	controllerType=0 controllerNumber=1 scan=3161	13.522
E.KN[+1298.476]FTTAPAIC[+57.021]HDGK.A	HexNAc(4)Hex(3)	C[+57], N[+1298]	953.418	3	2858.24	2858.24	0	-0.3	1058	Specific	373.49	373.49	373.49	5.63	624	controllerType=0 controllerNumber=1 scan=3183	13.6114
E.KN[+1184.433]FTTAPAIC[+57.021]HDGK.A	HexNAc(2)Hex(3)Fuc(2)	C[+57], N[+1184]	915.403	3	2744.19	2744.2	0	-0.8	1058	Specific	375.17	375.17	375.17	5.43	624	controllerType=0 controllerNumber=1 scan=3286	14.0477
E.KN[+892.317]FTTAPAIC[+57.021]HDGK.A	HexNAc(2)Hex(3)	C[+57], N[+892]	818.031	3	2452.08	2452.08	0	-1	1058	Specific	389.82	389.82	389.82	6.81	624	controllerType=0 controllerNumber=1 scan=3524	15.0767
E.KN[+1095.397]FTTAPAIC[+57.021]HDGK.A	HexNAc(3)Hex(3)	C[+57], N[+1095]	885.725	3	2655.16	2655.16	0	0	1058	Specific	391.02	391.02	391.02	5.27	624	controllerType=0 controllerNumber=1 scan=2989	12.8825
E.KN[+1038.375]FTTAPAIC[+57.021]HDGK.A	HexNAc(2)Hex(3)Fuc(1)	C[+57], N[+1038]	866.712	3	2598.12	2598.14	0	-6.5	1058	Specific	391.05	391.05	391.05	4.48	624	controllerType=0 controllerNumber=1 scan=3630	15.5371
E.KN[+892.317]FTTAPAIC[+57.021]HDGK.A	HexNAc(2)Hex(3)	C[+57], N[+892]	818.03	3	2452.08	2452.08	0	-1.6	1058	Specific	391.89	391.89	391.89	5.59	624	controllerType=0 controllerNumber=1 scan=3342	14.2859
E.KN[+1298.476]FTTAPAIC[+57.021]HDGK.A	HexNAc(4)Hex(3)	C[+57], N[+1298]	953.417	3	2858.24	2858.24	0	-0.8	1058	Specific	392.47	392.47	392.47	6.81	624	controllerType=0 controllerNumber=1 scan=3069	13.1802
E.KN[+1241.454]FTTAPAIC[+57.021]HDGK.A	HexNAc(3)Hex(3)Fuc(1)	C[+57], N[+1241]	934.411	3	2801.22	2801.22	0	-0.3	1058	Specific	395.7	395.7	395.7	5.63	624	controllerType=0 controllerNumber=1 scan=3114	13.3402
E.KN[+1444.534]FTTAPAIC[+57.021]HDGK.A	HexNAc(4)Hex(3)Fuc(1)	C[+57], N[+1445]	1002.1	3	3004.3	3004.3	0	-0.3	1058	Specific	409.65	409.65	409.65	5.84	624	controllerType=0 controllerNumber=1 scan=3079	13.2141
E.KN[+1184.433]FTTAPAIC[+57.021]HDGK.A	HexNAc(2)Hex(3)Fuc(2)	C[+57], N[+1184]	915.403	3	2744.19	2744.2	0	-0.7	1058	Specific	423.62	423.62	423.62	5.8	624	controllerType=0 controllerNumber=1 scan=3274	13.9976
E.KN[+1241.454]FTTAPAIC[+57.021]HDGK.A	HexNAc(3)Hex(3)Fuc(1)	C[+57], N[+1241]	934.411	3	2801.22	2801.22	0	-0.2	1058	Specific	426.81	426.81	426.81	5.63	624	controllerType=0 controllerNumber=1 scan=3173	13.5706
E.KN[+1241.454]FTTAPAIC[+57.021]HDGK.A	HexNAc(3)Hex(3)Fuc(1)	C[+57], N[+1241]	934.409	3	2801.21	2801.22	0	-1.8	1058	Specific	441.1	441.1	441.1	5.54	624	controllerType=0 controllerNumber=1 scan=3355	14.3433
E.KN[+892.317]FTTAPAIC[+57.021]HDGK.A	HexNAc(2)Hex(3)	C[+57], N[+892]	818.032	3	2452.08	2452.08	0	0	1058	Specific	456.45	456.45	456.45	7.08	624	controllerType=0 controllerNumber=1 scan=2947	12.7031
E.KN[+495.195]FTTAPAIC[+57.021]HDGK.A	HexNAc(1)Fuc(2)	C[+57], N[+495]	1027.98	2	2054.96	2054.96	0	-1.1	1058	Specific	472.41	472.41	472.41	5.66	624	controllerType=0 controllerNumber=1 scan=3044	13.0924
E.KN[+1038.375]FTTAPAIC[+57.021]HDGK.A	HexNAc(2)Hex(3)Fuc(1)	C[+57], N[+1038]	866.718	3	2598.14	2598.14	0	0.4	1058	Specific	483.16	483.16	483.16	6.44	624	controllerType=0 controllerNumber=1 scan=2968	12.7936
E.KN[+892.317]FTTAPAIC[+57.021]HDGK.A	HexNAc(2)Hex(3)	C[+57], N[+892]	818.032	3	2452.08	2452.08	0	-0.1	1058	Specific	495.96	495.96	495.96	5.91	624	controllerType=0 controllerNumber=1 scan=2960	12.7582
E.KN[+1241.454]FTTAPAIC[+57.021]HDGK.A	HexNAc(3)Hex(3)Fuc(1)	C[+57], N[+1241]	934.411	3	2801.22	2801.22	0	-0.2	1058	Specific	523.36	523.36	523.36	6.1	624	controllerType=0 controllerNumber=1 scan=2983	12.8552
E.KN[+1038.375]FTTAPAIC[+57.021]HDGK.A	HexNAc(2)Hex(3)Fuc(1)	C[+57], N[+1038]	866.718	3	2598.14	2598.14	0	0.9	1058	Specific	531.69	531.69	531.69	6.63	624	controllerType=0 controllerNumber=1 scan=2933	12.645
E.KN[+1200.428]FTTAPAIC[+57.021]HDGK.A	HexNAc(2)Hex(4)Fuc(1)	C[+57], N[+1200]	920.735	3	2760.19	2760.19	0	0	1058	Specific	543.47	543.47	543.47	6.1	624	controllerType=0 controllerNumber=1 scan=2959	12.7537
E.KN[+1216.423]FTTAPAIC[+57.021]HDGK.A	HexNAc(2)Hex(5)	C[+57], N[+1216]	926.066	3	2776.18	2776.19	0	-1.2	1058	Specific	552.49	552.49	552.49	7.32	624	controllerType=0 controllerNumber=1 scan=2895	12.4824
E.KN[+203.079]FTTAPAIC[+57.021]HDGK.A	HexNAc(1)	C[+57], N[+203]	881.925	2	1762.84	1762.84	0	-0.3	1058	Specific	556.95	556.95	556.95	5.74	624	controllerType=0 controllerNumber=1 scan=3233	13.8228
E.KN[+1241.454]FTTAPAIC[+57.021]HDGK.A	HexNAc(3)Hex(3)Fuc(1)	C[+57], N[+1241]	934.411	3	2801.22	2801.22	0	0.3	1058	Specific	563.79	563.79	563.79	6.48	624	controllerType=0 controllerNumber=1 scan=3093	13.2627
E.KN[+730.264]FTTAPAIC[+57.021]HDGK.A	HexNAc(2)Hex(2)	C[+57], N[+730]	1145.52	2	2290.03	2290.03	0	-1	1058	Specific	565.59	565.59	565.59	6.81	624	controllerType=0 controllerNumber=1 scan=3136	13.4206
E.KN[+1184.433]FTTAPAIC[+57.021]HDGK.A	HexNAc(2)Hex(3)Fuc(2)	C[+57], N[+1184]	915.403	3	2744.19	2744.2	0	-1.1	1058	Specific	587.83	587.83	587.83	8.39	624	controllerType=0 controllerNumber=1 scan=3153	13.4889
E.KN[+1387.512]FTTAPAIC[+57.021]HDGK.A	HexNAc(3)Hex(3)Fuc(2)	C[+57], N[+1388]	983.097	3	2947.28	2947.28	0	0.1	1058	Specific	588.28	588.28	588.28	8.39	624	controllerType=0 controllerNumber=1 scan=3154	13.4935
E.KN[+1095.397]FTTAPAIC[+57.021]HDGK.A	HexNAc(3)Hex(3)	C[+57], N[+1095]	885.725	3	2655.16	2655.16	0	0.1	1058	Specific	601.39	601.39	601.39	9.39	624	controllerType=0 controllerNumber=1 scan=3174	13.5736
E.KN[+1038.375]FTTAPAIC[+57.021]HDGK.A	HexNAc(2)Hex(3)Fuc(1)	C[+57], N[+1038]	866.718	3	2598.14	2598.14	0	0	1058	Specific	606.11	606.11	606.11	9.39	624	controllerType=0 controllerNumber=1 scan=3449	14.7511
E.KN[+1387.512]FTTAPAIC[+57.021]HDGK.A	HexNAc(3)Hex(3)Fuc(2)	C[+57], N[+1388]	983.097	3	2947.28	2947.28	0	0	1058	Specific	608.69	608.69	608.69	9.39	624	controllerType=0 controllerNumber=1 scan=2996	12.91
E.KN[+1184.433]FTTAPAIC[+57.021]HDGK.A	HexNAc(2)Hex(3)Fuc(2)	C[+57], N[+1184]	915.403	3	2744.19	2744.2	0	-0.9	1058	Specific	613.34	613.34	613.34	8.17	624	controllerType=0 controllerNumber=1 scan=3109	13.3189
E.KN[+1241.454]FTTAPAIC[+57.021]HDGK.A	HexNAc(3)Hex(3)Fuc(1)	C[+57], N[+1241]	934.411	3	2801.22	2801.22	0	-0.1	1058	Specific	617.41	617.41	617.41	9.39	624	controllerType=0 controllerNumber=1 scan=3244	13.8705
E.KN[+1378.476]FTTAPAIC[+57.021]HDGK.A	HexNAc(2)Hex(6)	C[+57], N[+1378]	980.085	3	2938.24	2938.24	0	0.2	1058	Specific	621.1	621.1	621.1	9.39	624	controllerType=0 controllerNumber=1 scan=2916	12.57
E.KN[+1216.423]FTTAPAIC[+57.021]HDGK.A	HexNAc(2)Hex(5)	C[+57], N[+1216]	926.067	3	2776.19	2776.19	0	0.2	1058	Specific	621.25	621.25	621.25	8.7	624	controllerType=0 controllerNumber=1 scan=2929	12.6266
E.KN[+1095.397]FTTAPAIC[+57.021]HDGK.A	HexNAc(3)Hex(3)	C[+57], N[+1095]	885.725	3	2655.16	2655.16	0	-0.1	1058	Specific	622.42	622.42	622.42	9.39	624	controllerType=0 controllerNumber=1 scan=3188	13.6311
E.KN[+876.322]FTTAPAIC[+57.021]HDGK.A	HexNAc(2)Hex(2)Fuc(1)	C[+57], N[+876]	812.701	3	2436.09	2436.09	0	1	1058	Specific	625.35	625.35	625.35	8.7	624	controllerType=0 controllerNumber=1 scan=3383	14.4663
E.KN[+1346.486]FTTAPAIC[+57.021]HDGK.A	HexNAc(2)Hex(4)Fuc(2)	C[+57], N[+1346]	969.421	3	2906.25	2906.25	0	-0.5	1058	Specific	642.55	642.55	642.55	9.39	624	controllerType=0 controllerNumber=1 scan=2995	12.9056
E.KN[+1200.428]FTTAPAIC[+57.021]HDGK.A	HexNAc(2)Hex(4)Fuc(1)	C[+57], N[+1200]	920.735	3	2760.19	2760.19	0	-0.5	1058	Specific	645.56	645.56	645.56	8.17	624	controllerType=0 controllerNumber=1 scan=3004	12.9416
E.KN[+349.137]FTTAPAIC[+57.021]HDGK.A	HexNAc(1)Fuc(1)	C[+57], N[+349]	954.954	2	1908.9	1908.9	0	0.3	1058	Specific	648.97	648.97	648.97	7.28	624	controllerType=0 controllerNumber=1 scan=3141	13.4394
E.KN[+892.317]FTTAPAIC[+57.021]HDGK.A	HexNAc(2)Hex(3)	C[+57], N[+892]	1226.55	2	2452.08	2452.08	0	1.2	1058	Specific	652.61	652.61	652.61	8.48	624	controllerType=0 controllerNumber=1 scan=3206	13.7098
E.KN[+1184.433]FTTAPAIC[+57.021]HDGK.A	HexNAc(2)Hex(3)Fuc(2)	C[+57], N[+1184]	1372.6	2	2744.2	2744.2	0	-0.5	1058	Specific	655.18	655.18	655.18	8.97	624	controllerType=0 controllerNumber=1 scan=3035	13.0609
E.KN[+1419.502]FTTAPAIC[+57.021]HDGK.A	HexNAc(3)Hex(5)	C[+57], N[+1420]	993.76	3	2979.26	2979.27	0	-0.2	1058	Specific	659.47	659.47	659.47	10.39	624	controllerType=0 controllerNumber=1 scan=2971	12.8038
E.KN[+1257.449]FTTAPAIC[+57.021]HDGK.A	HexNAc(3)Hex(4)	C[+57], N[+1257]	939.742	3	2817.21	2817.21	0	0	1058	Specific	661.69	661.69	661.69	10.39	624	controllerType=0 controllerNumber=1 scan=2986	12.8695
E.KN[+1216.423]FTTAPAIC[+57.021]HDGK.A	HexNAc(2)Hex(5)	C[+57], N[+1216]	926.066	3	2776.18	2776.19	0	-0.6	1058	Specific	672.15	672.15	672.15	10.39	624	controllerType=0 controllerNumber=1 scan=3073	13.1924
E.KN[+1702.581]FTTAPAIC[+57.021]HDGK.A	HexNAc(2)Hex(8)	C[+57], N[+1703]	816.342	4	3262.35	3262.34	0	0.3	1058	Specific	688.84	688.84	688.84	10.19	624	controllerType=0 controllerNumber=1 scan=2914	12.5625
E.KN[+1387.512]FTTAPAIC[+57.021]HDGK.A	HexNAc(3)Hex(3)Fuc(2)	C[+57], N[+1388]	983.096	3	2947.28	2947.28	0	-0.3	1058	Specific	694.13	694.13	694.13	10.39	624	controllerType=0 controllerNumber=1 scan=3159	13.5122
E.KN[+876.322]FTTAPAIC[+57.021]HDGK.A	HexNAc(2)Hex(2)Fuc(1)	C[+57], N[+876]	812.7	3	2436.08	2436.09	0	-0.5	1058	Specific	703.68	703.68	703.68	11.39	624	controllerType=0 controllerNumber=1 scan=3463	14.8133
E.KN[+1565.560]FTTAPAIC[+57.021]HDGK.A	HexNAc(3)Hex(5)Fuc(1)	C[+57], N[+1566]	1042.45	3	3125.32	3125.32	0	-0.7	1058	Specific	710.35	710.35	710.35	11.39	624	controllerType=0 controllerNumber=1 scan=3041	13.0798
E.KN[+876.322]FTTAPAIC[+57.021]HDGK.A	HexNAc(2)Hex(2)Fuc(1)	C[+57], N[+876]	812.7	3	2436.09	2436.09	0	0.4	1058	Specific	722.67	722.67	722.67	10.7	624	controllerType=0 controllerNumber=1 scan=3172	13.5654
E.KN[+1038.375]FTTAPAIC[+57.021]HDGK.A	HexNAc(2)Hex(3)Fuc(1)	C[+57], N[+1038]	866.718	3	2598.14	2598.14	0	-0.1	1058	Specific	729.84	729.84	729.84	11.39	624	controllerType=0 controllerNumber=1 scan=3281	14.026
E.KN[+1184.433]FTTAPAIC[+57.021]HDGK.A	HexNAc(2)Hex(3)Fuc(2)	C[+57], N[+1184]	915.404	3	2744.2	2744.2	0	-0.2	1058	Specific	730.27	730.27	730.27	11.39	624	controllerType=0 controllerNumber=1 scan=3191	13.644
E.KN[+1184.433]FTTAPAIC[+57.021]HDGK.A	HexNAc(2)Hex(3)Fuc(2)	C[+57], N[+1184]	915.403	3	2744.19	2744.2	0	-0.6	1058	Specific	741.05	741.05	741.05	11.39	624	controllerType=0 controllerNumber=1 scan=3021	13.007
E.KN[+1038.375]FTTAPAIC[+57.021]HDGK.A	HexNAc(2)Hex(3)Fuc(1)	C[+57], N[+1038]	866.717	3	2598.14	2598.14	0	-0.5	1058	Specific	741.72	741.72	741.72	11.39	624	controllerType=0 controllerNumber=1 scan=3211	13.7283
E.KN[+1038.375]FTTAPAIC[+57.021]HDGK.A	HexNAc(2)Hex(3)Fuc(1)	C[+57], N[+1038]	866.717	3	2598.14	2598.14	0	-0.9	1058	Specific	748.56	748.56	748.56	11.39	624	controllerType=0 controllerNumber=1 scan=3377	14.4381
E.KN[+1216.423]FTTAPAIC[+57.021]HDGK.A	HexNAc(2)Hex(5)	C[+57], N[+1216]	926.067	3	2776.19	2776.19	0	0.5	1058	Specific	758.88	758.88	758.88	11.7	624	controllerType=0 controllerNumber=1 scan=2976	12.8266
E.KN[+1054.370]FTTAPAIC[+57.021]HDGK.A	HexNAc(2)Hex(4)	C[+57], N[+1054]	872.049	3	2614.13	2614.13	0	-0.9	1058	Specific	761	761	761	12.39	624	controllerType=0 controllerNumber=1 scan=2998	12.9165
E.KN[+1022.380]FTTAPAIC[+57.021]HDGK.A	HexNAc(2)Hex(2)Fuc(2)	C[+57], N[+1022]	861.385	3	2582.14	2582.14	0	-1.1	1058	Specific	765.41	765.41	765.41	12.39	624	controllerType=0 controllerNumber=1 scan=3006	12.9508
E.KN[+892.317]FTTAPAIC[+57.021]HDGK.A	HexNAc(2)Hex(3)	C[+57], N[+892]	818.031	3	2452.08	2452.08	0	-0.4	1058	Specific	772.61	772.61	772.61	12.39	624	controllerType=0 controllerNumber=1 scan=3413	14.5949
E.KN[+1540.529]FTTAPAIC[+57.021]HDGK.A	HexNAc(2)Hex(7)	C[+57], N[+1541]	1034.1	3	3100.29	3100.29	0	0.4	1058	Specific	779.52	779.52	779.52	11.7	624	controllerType=0 controllerNumber=1 scan=2915	12.5654
E.KN[+876.322]FTTAPAIC[+57.021]HDGK.A	HexNAc(2)Hex(2)Fuc(1)	C[+57], N[+876]	812.7	3	2436.09	2436.09	0	-0.2	1058	Specific	783.54	783.54	783.54	12.39	624	controllerType=0 controllerNumber=1 scan=3277	14.0111
E.KN[+1184.433]FTTAPAIC[+57.021]HDGK.A	HexNAc(2)Hex(3)Fuc(2)	C[+57], N[+1184]	915.403	3	2744.2	2744.2	0	-0.3	1058	Specific	787.71	787.71	787.71	12.39	624	controllerType=0 controllerNumber=1 scan=3367	14.3956
E.KN[+1022.380]FTTAPAIC[+57.021]HDGK.A	HexNAc(2)Hex(2)Fuc(2)	C[+57], N[+1022]	861.386	3	2582.14	2582.14	0	0	1058	Specific	798.89	798.89	798.89	12.39	624	controllerType=0 controllerNumber=1 scan=3209	13.7198
E.KN[+892.317]FTTAPAIC[+57.021]HDGK.A	HexNAc(2)Hex(3)	C[+57], N[+892]	818.031	3	2452.08	2452.08	0	-0.5	1058	Specific	805.83	805.83	805.83	13.39	624	controllerType=0 controllerNumber=1 scan=3034	13.0565
E.KN[+1864.634]FTTAPAIC[+57.021]HDGK.A	HexNAc(2)Hex(9)	C[+57], N[+1865]	1142.14	3	3424.4	3424.4	0	0.1	1058	Specific	808.78	808.78	808.78	13.39	624	controllerType=0 controllerNumber=1 scan=2899	12.4971
E.KN[+892.317]FTTAPAIC[+57.021]HDGK.A	HexNAc(2)Hex(3)	C[+57], N[+892]	818.032	3	2452.08	2452.08	0	0	1058	Specific	810.32	810.32	810.32	13.39	624	controllerType=0 controllerNumber=1 scan=3145	13.4542
E.KN[+876.322]FTTAPAIC[+57.021]HDGK.A	HexNAc(2)Hex(2)Fuc(1)	C[+57], N[+876]	812.7	3	2436.09	2436.09	0	-0.3	1058	Specific	813.97	813.97	813.97	13.39	624	controllerType=0 controllerNumber=1 scan=3095	13.2661
E.KN[+1038.375]FTTAPAIC[+57.021]HDGK.A	HexNAc(2)Hex(3)Fuc(1)	C[+57], N[+1038]	866.718	3	2598.14	2598.14	0	0	1058	Specific	818.79	818.79	818.79	13.39	624	controllerType=0 controllerNumber=1 scan=3134	13.4122
E.KN[+860.327]FTTAPAIC[+57.021]HDGK.A	HexNAc(2)Hex(1)Fuc(2)	C[+57], N[+860]	807.367	3	2420.09	2420.09	0	-1.3	1058	Specific	833.53	833.53	833.53	13.39	624	controllerType=0 controllerNumber=1 scan=3024	13.0147
E.KN[+1038.375]FTTAPAIC[+57.021]HDGK.A	HexNAc(2)Hex(3)Fuc(1)	C[+57], N[+1038]	866.717	3	2598.14	2598.14	0	-0.9	1058	Specific	834.47	834.47	834.47	13.39	624	controllerType=0 controllerNumber=1 scan=3050	13.1121
E.KN[+876.322]FTTAPAIC[+57.021]HDGK.A	HexNAc(2)Hex(2)Fuc(1)	C[+57], N[+876]	812.7	3	2436.09	2436.09	0	-0.2	1058	Specific	835.6	835.6	835.6	13.39	624	controllerType=0 controllerNumber=1 scan=3010	12.9634
E.KN[+892.317]FTTAPAIC[+57.021]HDGK.A	HexNAc(2)Hex(3)	C[+57], N[+892]	818.032	3	2452.08	2452.08	0	-0.2	1058	Specific	842.27	842.27	842.27	13.39	624	controllerType=0 controllerNumber=1 scan=3217	13.7559
E.KN[+1038.375]FTTAPAIC[+57.021]HDGK.A	HexNAc(2)Hex(3)Fuc(1)	C[+57], N[+1038]	866.717	3	2598.14	2598.14	0	-0.3	1058	Specific	874.44	874.44	874.44	14.39	624	controllerType=0 controllerNumber=1 scan=3103	13.2947
E.KN[+892.317]FTTAPAIC[+57.021]HDGK.A	HexNAc(2)Hex(3)	C[+57], N[+892]	818.032	3	2452.08	2452.08	0	-0.4	1058	Specific	908.81	908.81	908.81	15.39	624	controllerType=0 controllerNumber=1 scan=3126	13.3801
K.N[+1095.397]FTTAPAIC[+57.021]HDGK.A	HexNAc(3)Hex(3)	C[+57], N[+1095]	843.025	3	2527.06	2527.07	0	-1.3	1059	Specific	222.68	222.68	222.68	3.71	624	controllerType=0 controllerNumber=1 scan=4656	19.9675
K.N[+892.317]FTTAPAIC[+57.021]HDGK.A	HexNAc(2)Hex(3)	C[+57], N[+892]	1162.5	2	2323.99	2323.99	0	0	1059	Specific	230.06	230.06	230.06	2.41	624	controllerType=0 controllerNumber=1 scan=4375	18.7452
K.N[+1216.423]FTTAPAIC[+57.021]HDGK.A	HexNAc(2)Hex(5)	C[+57], N[+1216]	883.368	3	2648.09	2648.09	0	-0.3	1059	Specific	235.8	235.8	235.8	3.91	624	controllerType=0 controllerNumber=1 scan=3739	16.0133
K.N[+892.317]FTTAPAIC[+57.021]HDGK.A	HexNAc(2)Hex(3)	C[+57], N[+892]	1162.5	2	2323.98	2323.99	0	-0.7	1059	Specific	242.36	242.36	242.36	2.79	624	controllerType=0 controllerNumber=1 scan=3730	15.9747
K.N[+1257.449]FTTAPAIC[+57.021]HDGK.A	HexNAc(3)Hex(4)	C[+57], N[+1257]	897.044	3	2689.12	2689.12	0	0	1059	Specific	242.74	242.74	242.74	4.17	624	controllerType=0 controllerNumber=1 scan=3776	16.1746
K.N[+1298.476]FTTAPAIC[+57.021]HDGK.A	HexNAc(4)Hex(3)	C[+57], N[+1298]	910.72	3	2730.14	2730.14	0	-0.1	1059	Specific	242.76	242.76	242.76	4.38	624	controllerType=0 controllerNumber=1 scan=4614	19.7863
K.N[+1298.476]FTTAPAIC[+57.021]HDGK.A	HexNAc(4)Hex(3)	C[+57], N[+1298]	910.719	3	2730.14	2730.14	0	-0.3	1059	Specific	246.38	246.38	246.38	4.38	624	controllerType=0 controllerNumber=1 scan=4620	19.8103
K.N[+1241.454]FTTAPAIC[+57.021]HDGK.A	HexNAc(3)Hex(3)Fuc(1)	C[+57], N[+1241]	891.712	3	2673.12	2673.12	0	-0.8	1059	Specific	247.05	247.05	247.05	4.17	624	controllerType=0 controllerNumber=1 scan=4717	20.2332
K.N[+1054.370]FTTAPAIC[+57.021]HDGK.A	HexNAc(2)Hex(4)	C[+57], N[+1054]	829.35	3	2486.04	2486.04	0	-0.7	1059	Specific	249.1	249.1	249.1	4.17	624	controllerType=0 controllerNumber=1 scan=3657	15.6561
K.N[+1257.449]FTTAPAIC[+57.021]HDGK.A	HexNAc(3)Hex(4)	C[+57], N[+1257]	897.044	3	2689.12	2689.12	0	-0.1	1059	Specific	255.24	255.24	255.24	4.45	624	controllerType=0 controllerNumber=1 scan=3769	16.1453
K.N[+1200.428]FTTAPAIC[+57.021]HDGK.A	HexNAc(2)Hex(4)Fuc(1)	C[+57], N[+1200]	878.037	3	2632.1	2632.1	0	-0.2	1059	Specific	259.17	259.17	259.17	4.24	624	controllerType=0 controllerNumber=1 scan=3714	15.9034
K.N[+1095.397]FTTAPAIC[+57.021]HDGK.A	HexNAc(3)Hex(3)	C[+57], N[+1095]	843.026	3	2527.06	2527.07	0	-0.2	1059	Specific	273.86	273.86	273.86	4.09	624	controllerType=0 controllerNumber=1 scan=3980	17.0434
K.N[+1038.375]FTTAPAIC[+57.021]HDGK.A	HexNAc(2)Hex(3)Fuc(1)	C[+57], N[+1038]	824.019	3	2470.04	2470.04	0	0	1059	Specific	274.74	274.74	274.74	3.81	624	controllerType=0 controllerNumber=1 scan=3743	16.0317
K.N[+1257.449]FTTAPAIC[+57.021]HDGK.A	HexNAc(3)Hex(4)	C[+57], N[+1257]	897.044	3	2689.12	2689.12	0	-0.2	1059	Specific	279.85	279.85	279.85	5.63	624	controllerType=0 controllerNumber=1 scan=4225	18.0989
K.N[+1387.512]FTTAPAIC[+57.021]HDGK.A	HexNAc(3)Hex(3)Fuc(2)	C[+57], N[+1388]	940.399	3	2819.18	2819.18	0	0.4	1059	Specific	283.82	283.82	283.82	3.8	624	controllerType=0 controllerNumber=1 scan=4184	17.918
K.N[+1241.454]FTTAPAIC[+57.021]HDGK.A	HexNAc(3)Hex(3)Fuc(1)	C[+57], N[+1241]	891.714	3	2673.13	2673.12	0	1.3	1059	Specific	284.73	284.73	284.73	3.44	624	controllerType=0 controllerNumber=1 scan=4091	17.512
K.N[+1095.397]FTTAPAIC[+57.021]HDGK.A	HexNAc(3)Hex(3)	C[+57], N[+1095]	843.026	3	2527.06	2527.07	0	-0.3	1059	Specific	288.07	288.07	288.07	4.12	624	controllerType=0 controllerNumber=1 scan=4609	19.7627
K.N[+1095.397]FTTAPAIC[+57.021]HDGK.A	HexNAc(3)Hex(3)	C[+57], N[+1095]	843.027	3	2527.07	2527.07	0	0.3	1059	Specific	294.03	294.03	294.03	3.8	624	controllerType=0 controllerNumber=1 scan=4540	19.4637
K.N[+1241.454]FTTAPAIC[+57.021]HDGK.A	HexNAc(3)Hex(3)Fuc(1)	C[+57], N[+1241]	891.712	3	2673.12	2673.12	0	-0.2	1059	Specific	296.46	296.46	296.46	4.48	624	controllerType=0 controllerNumber=1 scan=4560	19.549
K.N[+1095.397]FTTAPAIC[+57.021]HDGK.A	HexNAc(3)Hex(3)	C[+57], N[+1095]	843.026	3	2527.06	2527.07	0	-0.3	1059	Specific	303.63	303.63	303.63	4.12	624	controllerType=0 controllerNumber=1 scan=4129	17.6751
K.N[+876.322]FTTAPAIC[+57.021]HDGK.A	HexNAc(2)Hex(2)Fuc(1)	C[+57], N[+876]	1154.5	2	2307.99	2307.99	0	0.3	1059	Specific	309.62	309.62	309.62	2.98	624	controllerType=0 controllerNumber=1 scan=3972	17.0102
K.N[+1054.370]FTTAPAIC[+57.021]HDGK.A	HexNAc(2)Hex(4)	C[+57], N[+1054]	829.35	3	2486.04	2486.04	0	-0.7	1059	Specific	309.62	309.62	309.62	4.44	624	controllerType=0 controllerNumber=1 scan=3809	16.317
K.N[+1298.476]FTTAPAIC[+57.021]HDGK.A	HexNAc(4)Hex(3)	C[+57], N[+1298]	910.72	3	2730.14	2730.14	0	-0.2	1059	Specific	312.97	312.97	312.97	4.66	624	controllerType=0 controllerNumber=1 scan=3977	17.0332
K.N[+1095.397]FTTAPAIC[+57.021]HDGK.A	HexNAc(3)Hex(3)	C[+57], N[+1095]	843.024	3	2527.06	2527.07	0	-3.2	1059	Specific	317.91	317.91	317.91	4.14	624	controllerType=0 controllerNumber=1 scan=4804	20.614
K.N[+1241.454]FTTAPAIC[+57.021]HDGK.A	HexNAc(3)Hex(3)Fuc(1)	C[+57], N[+1241]	891.713	3	2673.12	2673.12	0	0.1	1059	Specific	319.14	319.14	319.14	4.5	624	controllerType=0 controllerNumber=1 scan=3938	16.8662
K.N[+1241.454]FTTAPAIC[+57.021]HDGK.A	HexNAc(3)Hex(3)Fuc(1)	C[+57], N[+1241]	891.712	3	2673.12	2673.12	0	-0.5	1059	Specific	323.15	323.15	323.15	4.53	624	controllerType=0 controllerNumber=1 scan=3945	16.8946
K.N[+1095.397]FTTAPAIC[+57.021]HDGK.A	HexNAc(3)Hex(3)	C[+57], N[+1095]	843.026	3	2527.06	2527.07	0	-0.2	1059	Specific	347.67	347.67	347.67	4.87	624	controllerType=0 controllerNumber=1 scan=4454	19.0883
K.N[+1241.454]FTTAPAIC[+57.021]HDGK.A	HexNAc(3)Hex(3)Fuc(1)	C[+57], N[+1241]	891.712	3	2673.12	2673.12	0	-0.3	1059	Specific	372.34	372.34	372.34	6.07	624	controllerType=0 controllerNumber=1 scan=4017	17.2001
K.N[+892.317]FTTAPAIC[+57.021]HDGK.A	HexNAc(2)Hex(3)	C[+57], N[+892]	1162.5	2	2323.99	2323.99	0	-0.1	1059	Specific	374.4	374.4	374.4	4.99	624	controllerType=0 controllerNumber=1 scan=3863	16.5447
K.N[+1054.370]FTTAPAIC[+57.021]HDGK.A	HexNAc(2)Hex(4)	C[+57], N[+1054]	829.35	3	2486.04	2486.04	0	-1	1059	Specific	384.59	384.59	384.59	7.3	624	controllerType=0 controllerNumber=1 scan=4196	17.9709
K.N[+1184.433]FTTAPAIC[+57.021]HDGK.A	HexNAc(2)Hex(3)Fuc(2)	C[+57], N[+1184]	872.705	3	2616.1	2616.1	0	-0.2	1059	Specific	387.27	387.27	387.27	7.3	624	controllerType=0 controllerNumber=1 scan=4506	19.316
K.N[+1387.512]FTTAPAIC[+57.021]HDGK.A	HexNAc(3)Hex(3)Fuc(2)	C[+57], N[+1388]	940.398	3	2819.18	2819.18	0	-0.9	1059	Specific	418.89	418.89	418.89	7.5	624	controllerType=0 controllerNumber=1 scan=4232	18.1312
K.N[+1403.507]FTTAPAIC[+57.021]HDGK.A	HexNAc(3)Hex(4)Fuc(1)	C[+57], N[+1404]	945.728	3	2835.17	2835.18	0	-2.5	1059	Specific	424.67	424.67	424.67	7.14	624	controllerType=0 controllerNumber=1 scan=4052	17.3463
K.N[+406.159]FTTAPAIC[+57.021]HDGK.A	HexNAc(2)	C[+57], N[+406]	919.416	2	1837.83	1837.83	0	-1.2	1059	Specific	440.58	440.58	440.58	5.9	624	controllerType=0 controllerNumber=1 scan=4351	18.6407
K.N[+892.317]FTTAPAIC[+57.021]HDGK.A	HexNAc(2)Hex(3)	C[+57], N[+892]	1162.49	2	2323.98	2323.99	0	-1.4	1059	Specific	444.88	444.88	444.88	5.9	624	controllerType=0 controllerNumber=1 scan=4580	19.6388
K.N[+1403.507]FTTAPAIC[+57.021]HDGK.A	HexNAc(3)Hex(4)Fuc(1)	C[+57], N[+1404]	945.73	3	2835.18	2835.18	0	-0.3	1059	Specific	499.29	499.29	499.29	7.61	624	controllerType=0 controllerNumber=1 scan=3936	16.857
K.N[+1565.560]FTTAPAIC[+57.021]HDGK.A	HexNAc(3)Hex(5)Fuc(1)	C[+57], N[+1566]	999.746	3	2997.22	2997.23	0	-1.5	1059	Specific	501.57	501.57	501.57	7.61	624	controllerType=0 controllerNumber=1 scan=4046	17.3234
K.N[+1387.512]FTTAPAIC[+57.021]HDGK.A	HexNAc(3)Hex(3)Fuc(2)	C[+57], N[+1388]	940.398	3	2819.18	2819.18	0	-0.4	1059	Specific	547.61	547.61	547.61	7.81	624	controllerType=0 controllerNumber=1 scan=3992	17.0955
K.N[+1419.502]FTTAPAIC[+57.021]HDGK.A	HexNAc(3)Hex(5)	C[+57], N[+1420]	951.061	3	2851.17	2851.17	0	-0.9	1059	Specific	554.17	554.17	554.17	7.81	624	controllerType=0 controllerNumber=1 scan=4106	17.5753
K.N[+730.264]FTTAPAIC[+57.021]HDGK.A	HexNAc(2)Hex(2)	C[+57], N[+730]	1081.47	2	2161.93	2161.93	0	-0.1	1059	Specific	556.15	556.15	556.15	6.14	624	controllerType=0 controllerNumber=1 scan=4429	18.9783
K.N[+2026.687]FTTAPAIC[+57.021]HDGK.A	HexNAc(2)Hex(10)	C[+57], N[+2027]	1153.46	3	3458.35	3458.36	0	-1.3	1059	Specific	561.16	561.16	561.16	8.88	624	controllerType=0 controllerNumber=1 scan=3827	16.3975
K.N[+1038.375]FTTAPAIC[+57.021]HDGK.A	HexNAc(2)Hex(3)Fuc(1)	C[+57], N[+1038]	824.017	3	2470.04	2470.04	0	-2.5	1059	Specific	570.37	570.37	570.37	8.51	624	controllerType=0 controllerNumber=1 scan=4085	17.4879
K.N[+1241.454]FTTAPAIC[+57.021]HDGK.A	HexNAc(3)Hex(3)Fuc(1)	C[+57], N[+1241]	891.712	3	2673.12	2673.12	0	-0.4	1059	Specific	576.12	576.12	576.12	8.88	624	controllerType=0 controllerNumber=1 scan=4335	18.5703
K.N[+1702.581]FTTAPAIC[+57.021]HDGK.A	HexNAc(2)Hex(8)	C[+57], N[+1703]	1045.42	3	3134.25	3134.25	0	0.2	1059	Specific	576.8	576.8	576.8	8.19	624	controllerType=0 controllerNumber=1 scan=4005	17.152
K.N[+568.212]FTTAPAIC[+57.021]HDGK.A	HexNAc(2)Hex(1)	C[+57], N[+568]	1000.44	2	1999.88	1999.88	0	-0.2	1059	Specific	584.81	584.81	584.81	7.21	624	controllerType=0 controllerNumber=1 scan=4080	17.4649
K.N[+1346.486]FTTAPAIC[+57.021]HDGK.A	HexNAc(2)Hex(4)Fuc(2)	C[+57], N[+1346]	926.723	3	2778.15	2778.15	0	0.1	1059	Specific	606.08	606.08	606.08	9.88	624	controllerType=0 controllerNumber=1 scan=3982	17.0531
K.N[+1378.476]FTTAPAIC[+57.021]HDGK.A	HexNAc(2)Hex(6)	C[+57], N[+1378]	937.386	3	2810.14	2810.14	0	0.1	1059	Specific	608.37	608.37	608.37	9.88	624	controllerType=0 controllerNumber=1 scan=4144	17.745
K.N[+1184.433]FTTAPAIC[+57.021]HDGK.A	HexNAc(2)Hex(3)Fuc(2)	C[+57], N[+1184]	1308.55	2	2616.1	2616.1	0	-0.3	1059	Specific	613.99	613.99	613.99	8.21	624	controllerType=0 controllerNumber=1 scan=4051	17.3454
K.N[+495.195]FTTAPAIC[+57.021]HDGK.A	HexNAc(1)Fuc(2)	C[+57], N[+495]	963.935	2	1926.86	1926.86	0	-0.9	1059	Specific	615.41	615.41	615.41	9.39	624	controllerType=0 controllerNumber=1 scan=4049	17.3362
K.N[+1022.380]FTTAPAIC[+57.021]HDGK.A	HexNAc(2)Hex(2)Fuc(2)	C[+57], N[+1022]	818.687	3	2454.05	2454.05	0	-0.4	1059	Specific	619.28	619.28	619.28	9.88	624	controllerType=0 controllerNumber=1 scan=3831	16.4159
K.N[+1038.375]FTTAPAIC[+57.021]HDGK.A	HexNAc(2)Hex(3)Fuc(1)	C[+57], N[+1038]	824.019	3	2470.04	2470.04	0	0	1059	Specific	625.57	625.57	625.57	9.88	624	controllerType=0 controllerNumber=1 scan=3996	17.1144
K.N[+1022.380]FTTAPAIC[+57.021]HDGK.A	HexNAc(2)Hex(2)Fuc(2)	C[+57], N[+1022]	818.687	3	2454.05	2454.05	0	-0.4	1059	Specific	625.69	625.69	625.69	9.88	624	controllerType=0 controllerNumber=1 scan=3924	16.8049
K.N[+1184.433]FTTAPAIC[+57.021]HDGK.A	HexNAc(2)Hex(3)Fuc(2)	C[+57], N[+1184]	872.706	3	2616.1	2616.1	0	0.6	1059	Specific	625.85	625.85	625.85	9.19	624	controllerType=0 controllerNumber=1 scan=4029	17.2512
K.N[+1095.397]FTTAPAIC[+57.021]HDGK.A	HexNAc(3)Hex(3)	C[+57], N[+1095]	843.027	3	2527.07	2527.07	0	0.1	1059	Specific	629.36	629.36	629.36	9.88	624	controllerType=0 controllerNumber=1 scan=4261	18.2563
K.N[+1216.423]FTTAPAIC[+57.021]HDGK.A	HexNAc(2)Hex(5)	C[+57], N[+1216]	883.37	3	2648.09	2648.09	0	1.1	1059	Specific	630.76	630.76	630.76	9.19	624	controllerType=0 controllerNumber=1 scan=3868	16.5677
K.N[+1419.502]FTTAPAIC[+57.021]HDGK.A	HexNAc(3)Hex(5)	C[+57], N[+1420]	951.061	3	2851.17	2851.17	0	-0.5	1059	Specific	631.45	631.45	631.45	9.88	624	controllerType=0 controllerNumber=1 scan=3944	16.8902
K.N[+552.217]FTTAPAIC[+57.021]HDGK.A	HexNAc(2)Fuc(1)	C[+57], N[+552]	992.446	2	1983.89	1983.89	0	0.2	1059	Specific	639.28	639.28	639.28	8.17	624	controllerType=0 controllerNumber=1 scan=4176	17.884
K.N[+892.317]FTTAPAIC[+57.021]HDGK.A	HexNAc(2)Hex(3)	C[+57], N[+892]	1162.5	2	2323.99	2323.99	0	-0.3	1059	Specific	640.98	640.98	640.98	8.21	624	controllerType=0 controllerNumber=1 scan=3997	17.119
K.N[+1095.397]FTTAPAIC[+57.021]HDGK.A	HexNAc(3)Hex(3)	C[+57], N[+1095]	843.026	3	2527.06	2527.07	0	-0.3	1059	Specific	643.08	643.08	643.08	9.88	624	controllerType=0 controllerNumber=1 scan=4055	17.3563
K.N[+1216.423]FTTAPAIC[+57.021]HDGK.A	HexNAc(2)Hex(5)	C[+57], N[+1216]	883.368	3	2648.09	2648.09	0	-0.6	1059	Specific	644.82	644.82	644.82	9.88	624	controllerType=0 controllerNumber=1 scan=4042	17.307
K.N[+1241.454]FTTAPAIC[+57.021]HDGK.A	HexNAc(3)Hex(3)Fuc(1)	C[+57], N[+1241]	891.712	3	2673.12	2673.12	0	-0.3	1059	Specific	650.51	650.51	650.51	10.88	624	controllerType=0 controllerNumber=1 scan=4018	17.2045
K.N[+203.079]FTTAPAIC[+57.021]HDGK.A	HexNAc(1)	C[+57], N[+203]	817.878	2	1634.75	1634.75	0	-0.1	1059	Specific	655.62	655.62	655.62	9.21	624	controllerType=0 controllerNumber=1 scan=4418	18.9312
K.N[+1241.454]FTTAPAIC[+57.021]HDGK.A	HexNAc(3)Hex(3)Fuc(1)	C[+57], N[+1241]	891.712	3	2673.12	2673.12	0	-0.4	1059	Specific	660.71	660.71	660.71	10.88	624	controllerType=0 controllerNumber=1 scan=4132	17.6889
K.N[+876.322]FTTAPAIC[+57.021]HDGK.A	HexNAc(2)Hex(2)Fuc(1)	C[+57], N[+876]	1154.5	2	2307.99	2307.99	0	-0.3	1059	Specific	663.17	663.17	663.17	9.21	624	controllerType=0 controllerNumber=1 scan=4238	18.1561
K.N[+1257.449]FTTAPAIC[+57.021]HDGK.A	HexNAc(3)Hex(4)	C[+57], N[+1257]	897.044	3	2689.12	2689.12	0	-0.3	1059	Specific	664.73	664.73	664.73	10.88	624	controllerType=0 controllerNumber=1 scan=4006	17.1571
K.N[+568.212]FTTAPAIC[+57.021]HDGK.A	HexNAc(2)Hex(1)	C[+57], N[+568]	1000.44	2	1999.88	1999.88	0	0.4	1059	Specific	669.84	669.84	669.84	8.48	624	controllerType=0 controllerNumber=1 scan=4160	17.8161
K.N[+1216.423]FTTAPAIC[+57.021]HDGK.A	HexNAc(2)Hex(5)	C[+57], N[+1216]	883.368	3	2648.09	2648.09	0	-0.5	1059	Specific	670.51	670.51	670.51	10.88	624	controllerType=0 controllerNumber=1 scan=4136	17.7073
K.N[+876.322]FTTAPAIC[+57.021]HDGK.A	HexNAc(2)Hex(2)Fuc(1)	C[+57], N[+876]	1154.5	2	2307.99	2307.99	0	0.2	1059	Specific	674.07	674.07	674.07	9.7	624	controllerType=0 controllerNumber=1 scan=4054	17.3519
K.N[+1038.375]FTTAPAIC[+57.021]HDGK.A	HexNAc(2)Hex(3)Fuc(1)	C[+57], N[+1038]	824.02	3	2470.05	2470.04	0	0.8	1059	Specific	674.58	674.58	674.58	10.19	624	controllerType=0 controllerNumber=1 scan=4239	18.1607
K.N[+892.317]FTTAPAIC[+57.021]HDGK.A	HexNAc(2)Hex(3)	C[+57], N[+892]	1162.5	2	2323.99	2323.99	0	0.3	1059	Specific	683.5	683.5	683.5	9.7	624	controllerType=0 controllerNumber=1 scan=4288	18.3748
K.N[+730.264]FTTAPAIC[+57.021]HDGK.A	HexNAc(2)Hex(2)	C[+57], N[+730]	1081.47	2	2161.93	2161.93	0	-0.1	1059	Specific	701.53	701.53	701.53	10.17	624	controllerType=0 controllerNumber=1 scan=4198	17.9767
K.N[+349.137]FTTAPAIC[+57.021]HDGK.A	HexNAc(1)Fuc(1)	C[+57], N[+349]	890.907	2	1780.81	1780.81	0	0.2	1059	Specific	707.28	707.28	707.28	10.17	624	controllerType=0 controllerNumber=1 scan=4167	17.8452
K.N[+892.317]FTTAPAIC[+57.021]HDGK.A	HexNAc(2)Hex(3)	C[+57], N[+892]	1162.5	2	2323.99	2323.99	0	0.4	1059	Specific	709.62	709.62	709.62	10.7	624	controllerType=0 controllerNumber=1 scan=4078	17.455
K.N[+1378.476]FTTAPAIC[+57.021]HDGK.A	HexNAc(2)Hex(6)	C[+57], N[+1378]	937.387	3	2810.15	2810.14	0	0.6	1059	Specific	710.19	710.19	710.19	11.19	624	controllerType=0 controllerNumber=1 scan=3817	16.3544
K.N[+730.264]FTTAPAIC[+57.021]HDGK.A	HexNAc(2)Hex(2)	C[+57], N[+730]	1081.47	2	2161.93	2161.93	0	0.1	1059	Specific	713.28	713.28	713.28	9.48	624	controllerType=0 controllerNumber=1 scan=4067	17.4074
K.N[+1864.634]FTTAPAIC[+57.021]HDGK.A	HexNAc(2)Hex(9)	C[+57], N[+1865]	1099.44	3	3296.3	3296.3	0	-0.7	1059	Specific	714.26	714.26	714.26	11.88	624	controllerType=0 controllerNumber=1 scan=3976	17.0286
K.N[+1200.428]FTTAPAIC[+57.021]HDGK.A	HexNAc(2)Hex(4)Fuc(1)	C[+57], N[+1200]	878.037	3	2632.1	2632.1	0	-0.1	1059	Specific	715.77	715.77	715.77	11.88	624	controllerType=0 controllerNumber=1 scan=4083	17.4787
K.N[+1864.634]FTTAPAIC[+57.021]HDGK.A	HexNAc(2)Hex(9)	C[+57], N[+1865]	1099.44	3	3296.3	3296.3	0	-0.4	1059	Specific	718.7	718.7	718.7	11.88	624	controllerType=0 controllerNumber=1 scan=3822	16.3738
K.N[+1022.380]FTTAPAIC[+57.021]HDGK.A	HexNAc(2)Hex(2)Fuc(2)	C[+57], N[+1022]	818.688	3	2454.05	2454.05	0	-0.3	1059	Specific	720.66	720.66	720.66	11.88	624	controllerType=0 controllerNumber=1 scan=3836	16.4331
K.N[+1200.428]FTTAPAIC[+57.021]HDGK.A	HexNAc(2)Hex(4)Fuc(1)	C[+57], N[+1200]	878.036	3	2632.09	2632.1	0	-0.8	1059	Specific	726.6	726.6	726.6	11.88	624	controllerType=0 controllerNumber=1 scan=3946	16.8984
K.N[+1702.581]FTTAPAIC[+57.021]HDGK.A	HexNAc(2)Hex(8)	C[+57], N[+1703]	1045.42	3	3134.25	3134.25	0	0.4	1059	Specific	726.85	726.85	726.85	11.19	624	controllerType=0 controllerNumber=1 scan=3978	17.0378
K.N[+1184.433]FTTAPAIC[+57.021]HDGK.A	HexNAc(2)Hex(3)Fuc(2)	C[+57], N[+1184]	872.705	3	2616.1	2616.1	0	-0.7	1059	Specific	727.58	727.58	727.58	11.88	624	controllerType=0 controllerNumber=1 scan=4235	18.1413
K.N[+1022.380]FTTAPAIC[+57.021]HDGK.A	HexNAc(2)Hex(2)Fuc(2)	C[+57], N[+1022]	818.688	3	2454.05	2454.05	0	0	1059	Specific	732.24	732.24	732.24	11.88	624	controllerType=0 controllerNumber=1 scan=4274	18.3133
K.N[+892.317]FTTAPAIC[+57.021]HDGK.A	HexNAc(2)Hex(3)	C[+57], N[+892]	1162.5	2	2323.99	2323.99	0	0.3	1059	Specific	732.33	732.33	732.33	10.7	624	controllerType=0 controllerNumber=1 scan=4150	17.7691
K.N[+1216.423]FTTAPAIC[+57.021]HDGK.A	HexNAc(2)Hex(5)	C[+57], N[+1216]	883.369	3	2648.09	2648.09	0	0	1059	Specific	737.24	737.24	737.24	11.88	624	controllerType=0 controllerNumber=1 scan=3968	16.9932
K.N[+1038.375]FTTAPAIC[+57.021]HDGK.A	HexNAc(2)Hex(3)Fuc(1)	C[+57], N[+1038]	824.019	3	2470.04	2470.04	0	-0.1	1059	Specific	738.19	738.19	738.19	11.88	624	controllerType=0 controllerNumber=1 scan=4349	18.6315
K.N[+1702.581]FTTAPAIC[+57.021]HDGK.A	HexNAc(2)Hex(8)	C[+57], N[+1703]	1045.42	3	3134.25	3134.25	0	-0.4	1059	Specific	743.51	743.51	743.51	11.88	624	controllerType=0 controllerNumber=1 scan=3842	16.4595
K.N[+730.264]FTTAPAIC[+57.021]HDGK.A	HexNAc(2)Hex(2)	C[+57], N[+730]	1081.47	2	2161.93	2161.93	0	-0.1	1059	Specific	744.65	744.65	744.65	11.39	624	controllerType=0 controllerNumber=1 scan=4193	17.9571
K.N[+1540.529]FTTAPAIC[+57.021]HDGK.A	HexNAc(2)Hex(7)	C[+57], N[+1541]	991.403	3	2972.19	2972.2	0	-0.9	1059	Specific	752.86	752.86	752.86	12.88	624	controllerType=0 controllerNumber=1 scan=4031	17.2602
K.N[+1038.375]FTTAPAIC[+57.021]HDGK.A	HexNAc(2)Hex(3)Fuc(1)	C[+57], N[+1038]	824.019	3	2470.04	2470.04	0	-0.3	1059	Specific	756.8	756.8	756.8	12.88	624	controllerType=0 controllerNumber=1 scan=4162	17.8218
K.N[+1216.423]FTTAPAIC[+57.021]HDGK.A	HexNAc(2)Hex(5)	C[+57], N[+1216]	883.369	3	2648.09	2648.09	0	0.3	1059	Specific	759.09	759.09	759.09	12.19	624	controllerType=0 controllerNumber=1 scan=4143	17.7404
K.N[+406.159]FTTAPAIC[+57.021]HDGK.A	HexNAc(2)	C[+57], N[+406]	919.417	2	1837.83	1837.83	0	-0.1	1059	Specific	762.87	762.87	762.87	11.21	624	controllerType=0 controllerNumber=1 scan=4095	17.5277
K.N[+1054.370]FTTAPAIC[+57.021]HDGK.A	HexNAc(2)Hex(4)	C[+57], N[+1054]	829.349	3	2486.03	2486.04	0	-2.6	1059	Specific	764.2	764.2	764.2	12.51	624	controllerType=0 controllerNumber=1 scan=3985	17.0669
K.N[+1378.476]FTTAPAIC[+57.021]HDGK.A	HexNAc(2)Hex(6)	C[+57], N[+1378]	937.386	3	2810.14	2810.14	0	0.1	1059	Specific	765.16	765.16	765.16	12.88	624	controllerType=0 controllerNumber=1 scan=3920	16.786
K.N[+1540.529]FTTAPAIC[+57.021]HDGK.A	HexNAc(2)Hex(7)	C[+57], N[+1541]	991.404	3	2972.2	2972.2	0	-0.4	1059	Specific	765.32	765.32	765.32	12.88	624	controllerType=0 controllerNumber=1 scan=3859	16.5268
K.N[+203.079]FTTAPAIC[+57.021]HDGK.A	HexNAc(1)	C[+57], N[+203]	817.877	2	1634.75	1634.75	0	-0.6	1059	Specific	811.45	811.45	811.45	12.17	624	controllerType=0 controllerNumber=1 scan=4338	18.5837
K.N[+1022.380]FTTAPAIC[+57.021]HDGK.A	HexNAc(2)Hex(2)Fuc(2)	C[+57], N[+1022]	818.688	3	2454.05	2454.05	0	-0.2	1059	Specific	819.24	819.24	819.24	13.88	624	controllerType=0 controllerNumber=1 scan=4092	17.5172
K.N[+1022.380]FTTAPAIC[+57.021]HDGK.A	HexNAc(2)Hex(2)Fuc(2)	C[+57], N[+1022]	818.688	3	2454.05	2454.05	0	0.5	1059	Specific	831.41	831.41	831.41	13.19	624	controllerType=0 controllerNumber=1 scan=3915	16.7666
K.N[+1038.375]FTTAPAIC[+57.021]HDGK.A	HexNAc(2)Hex(3)Fuc(1)	C[+57], N[+1038]	824.02	3	2470.04	2470.04	0	0.2	1059	Specific	858.32	858.32	858.32	14.88	624	controllerType=0 controllerNumber=1 scan=4181	17.907
K.N[+349.137]FTTAPAIC[+57.021]HDGK.A	HexNAc(1)Fuc(1)	C[+57], N[+349]	890.907	2	1780.81	1780.81	0	0.2	1059	Specific	868.45	868.45	868.45	14.39	624	controllerType=0 controllerNumber=1 scan=4164	17.8314
K.N[+203.079]FTTAPAIC[+57.021]HDGK.A	HexNAc(1)	C[+57], N[+203]	817.878	2	1634.75	1634.75	0	-0.1	1059	Specific	868.82	868.82	868.82	13.17	624	controllerType=0 controllerNumber=1 scan=4009	17.1669
K.N[+203.079]FTTAPAIC[+57.021]HDGK.A	HexNAc(1)	C[+57], N[+203]	817.878	2	1634.75	1634.75	0	-0.1	1059	Specific	882.29	882.29	882.29	14.39	624	controllerType=0 controllerNumber=1 scan=4201	17.9919
R.EGVFVSN[+1419.502]GTHWFVTQR.N	HexNAc(3)Hex(5)	N[+1420]	1095.14	3	3283.41	3283.42	0	-1.8	1077	Specific	229.91	229.91	229.91	3.14	624	controllerType=0 controllerNumber=1 scan=10363	44.7838
R.EGVFVSN[+1387.512]GTHWFVTQR.N	HexNAc(3)Hex(3)Fuc(2)	N[+1388]	1084.48	3	3251.42	3251.43	0	-0.5	1077	Specific	270.65	256.82	256.82	5.2	624	controllerType=0 controllerNumber=1 scan=10350	44.7261
R.EGVFVSN[+1257.449]GTHWFVTQR.N	HexNAc(3)Hex(4)	N[+1257]	1041.12	3	3121.36	3121.36	0	-1	1077	Specific	386.03	386.03	386.03	6.87	624	controllerType=0 controllerNumber=1 scan=10375	44.8374
R.EGVFVSN[+1216.423]GTHWFVTQR.N	HexNAc(2)Hex(5)	N[+1216]	1027.45	3	3080.33	3080.34	0	-1.1	1077	Specific	394.68	394.68	394.68	6.87	624	controllerType=0 controllerNumber=1 scan=10357	44.755
R.EGVFVSN[+1540.529]GTHWFVTQR.N	HexNAc(2)Hex(7)	N[+1541]	1135.49	3	3404.44	3404.44	0	-0.2	1077	Specific	394.73	342.03	342.03	5.55	624	controllerType=0 controllerNumber=1 scan=10261	44.3284
R.EGVFVSN[+1038.375]GTHWFVTQR.N	HexNAc(2)Hex(3)Fuc(1)	N[+1038]	968.101	3	2902.29	2902.29	0	-0.6	1077	Specific	416.08	372.97	372.97	7.08	624	controllerType=0 controllerNumber=1 scan=10474	45.2661
R.EGVFVSN[+1022.380]GTHWFVTQR.N	HexNAc(2)Hex(2)Fuc(2)	N[+1022]	962.769	3	2886.29	2886.29	0	-0.5	1077	Specific	422.03	353.23	353.23	5.76	624	controllerType=0 controllerNumber=1 scan=10426	45.0565
R.EGVFVSN[+1864.634]GTHWFVTQR.N	HexNAc(2)Hex(9)	N[+1865]	1243.52	3	3728.55	3728.55	0	-0.4	1077	Specific	468.12	468.12	468.12	7.14	624	controllerType=0 controllerNumber=1 scan=10165	43.9115
R.EGVFVSN[+1216.423]GTHWFVTQR.N	HexNAc(2)Hex(5)	N[+1216]	1027.45	3	3080.33	3080.34	0	-1.1	1077	Specific	596.82	596.82	596.82	8.45	624	controllerType=0 controllerNumber=1 scan=10365	44.793
R.EGVFVSN[+1702.581]GTHWFVTQR.N	HexNAc(2)Hex(8)	N[+1703]	1189.5	3	3566.49	3566.49	0	-0.6	1077	Specific	623.24	612.15	612.15	9.45	624	controllerType=0 controllerNumber=1 scan=10192	44.0303
R.EGVFVSN[+1241.454]GTHWFVTQR.N	HexNAc(3)Hex(3)Fuc(1)	N[+1241]	1035.79	3	3105.36	3105.37	0	-1.2	1077	Specific	646.19	588.86	588.86	9.45	624	controllerType=0 controllerNumber=1 scan=10393	44.9142
R.EGVFVSN[+1095.397]GTHWFVTQR.N	HexNAc(3)Hex(3)	N[+1095]	987.107	3	2959.31	2959.31	0	-1.1	1077	Specific	738.28	738.28	738.28	11.45	624	controllerType=0 controllerNumber=1 scan=10442	45.1239
R.EGVFVSN[+1184.433]GTHWFVTQR.N	HexNAc(2)Hex(3)Fuc(2)	N[+1184]	1016.79	3	3048.34	3048.35	0	-0.5	1077	Specific	764.88	702.88	702.88	12.45	624	controllerType=0 controllerNumber=1 scan=10380	44.8571
R.EGVFVSN[+1038.375]GTHWFVTQR.N	HexNAc(2)Hex(3)Fuc(1)	N[+1038]	968.1	3	2902.29	2902.29	0	-0.8	1077	Specific	839.53	805.76	805.76	13.45	624	controllerType=0 controllerNumber=1 scan=10416	45.0136
R.EGVFVSN[+730.264]GTHWFVTQR.N	HexNAc(2)Hex(2)	N[+730]	865.397	3	2594.18	2594.18	0	-0.8	1077	Specific	901.61	901.61	901.61	15.45	624	controllerType=0 controllerNumber=1 scan=10609	45.8517
R.EGVFVSN[+892.317]GTHWFVTQR.N	HexNAc(2)Hex(3)	N[+892]	919.415	3	2756.23	2756.23	0	-0.3	1077	Specific	917.55	917.55	917.55	15.45	624	controllerType=0 controllerNumber=1 scan=10513	45.4331
E.GVFVSN[+1200.428]GTHWFVTQR.N	HexNAc(2)Hex(4)Fuc(1)	N[+1200]	979.104	3	2935.3	2935.3	0	-0.9	1078	Specific	208.1	208.1	208.1	3.11	624	controllerType=0 controllerNumber=1 scan=8652	37.3652
E.GVFVSN[+1054.370]GTHWFVTQR.N	HexNAc(2)Hex(4)	N[+1054]	930.418	3	2789.24	2789.24	0	-1	1078	Specific	208.58	208.58	208.58	3.11	624	controllerType=0 controllerNumber=1 scan=8611	37.185
E.GVFVSN[+1241.454]GTHWFVTQR.N	HexNAc(3)Hex(3)Fuc(1)	N[+1241]	992.774	3	2976.31	2976.33	0	-6.4	1078	Specific	212.5	212.5	212.5	2.4	624	controllerType=0 controllerNumber=1 scan=10262	44.3331
E.GVFVSN[+1095.397]GTHWFVTQR.N	HexNAc(3)Hex(3)	N[+1095]	944.093	3	2830.27	2830.27	0	-0.9	1078	Specific	217.23	217.23	217.23	3.53	624	controllerType=0 controllerNumber=1 scan=7932	34.2225
E.GVFVSN[+1200.428]GTHWFVTQR.N	HexNAc(2)Hex(4)Fuc(1)	N[+1200]	979.104	3	2935.3	2935.3	0	-0.4	1078	Specific	219.88	219.88	219.88	3.11	624	controllerType=0 controllerNumber=1 scan=9334	40.3258
E.GVFVSN[+1216.423]GTHWFVTQR.N	HexNAc(2)Hex(5)	N[+1216]	984.436	3	2951.29	2951.29	0	-0.7	1078	Specific	221.39	221.39	221.39	3.28	624	controllerType=0 controllerNumber=1 scan=9072	39.1859
E.GVFVSN[+1216.423]GTHWFVTQR.N	HexNAc(2)Hex(5)	N[+1216]	984.436	3	2951.29	2951.29	0	-0.7	1078	Specific	222.38	222.38	222.38	3.28	624	controllerType=0 controllerNumber=1 scan=7512	32.3973
E.GVFVSN[+1200.428]GTHWFVTQR.N	HexNAc(2)Hex(4)Fuc(1)	N[+1200]	979.104	3	2935.3	2935.3	0	-1.1	1078	Specific	224.94	224.94	224.94	3.55	624	controllerType=0 controllerNumber=1 scan=8805	38.0223
E.GVFVSN[+1184.433]GTHWFVTQR.N	HexNAc(2)Hex(3)Fuc(2)	N[+1184]	973.765	3	2919.28	2919.3	0	-8.1	1078	Specific	226.02	226.02	226.02	2.19	624	controllerType=0 controllerNumber=1 scan=9059	39.1289
E.GVFVSN[+1216.423]GTHWFVTQR.N	HexNAc(2)Hex(5)	N[+1216]	984.436	3	2951.29	2951.29	0	-0.5	1078	Specific	227.64	227.64	227.64	3.28	624	controllerType=0 controllerNumber=1 scan=9081	39.2237
E.GVFVSN[+1200.428]GTHWFVTQR.N	HexNAc(2)Hex(4)Fuc(1)	N[+1200]	979.103	3	2935.29	2935.3	0	-1.6	1078	Specific	233.09	233.09	233.09	3.2	624	controllerType=0 controllerNumber=1 scan=9023	38.9717
E.GVFVSN[+892.317]GTHWFVTQR.N	HexNAc(2)Hex(3)	N[+892]	876.4	3	2627.19	2627.19	0	-0.8	1078	Specific	236.6	236.6	236.6	3.28	624	controllerType=0 controllerNumber=1 scan=8663	37.413
E.GVFVSN[+1054.370]GTHWFVTQR.N	HexNAc(2)Hex(4)	N[+1054]	930.417	3	2789.24	2789.24	0	-1.3	1078	Specific	237.52	237.52	237.52	3.28	624	controllerType=0 controllerNumber=1 scan=9404	40.6298
E.GVFVSN[+1054.370]GTHWFVTQR.N	HexNAc(2)Hex(4)	N[+1054]	930.418	3	2789.24	2789.24	0	-0.6	1078	Specific	239.03	239.03	239.03	3.55	624	controllerType=0 controllerNumber=1 scan=8530	36.8334
E.GVFVSN[+1054.370]GTHWFVTQR.N	HexNAc(2)Hex(4)	N[+1054]	930.418	3	2789.24	2789.24	0	-0.8	1078	Specific	239.18	239.18	239.18	3.28	624	controllerType=0 controllerNumber=1 scan=8795	37.9801
E.GVFVSN[+1054.370]GTHWFVTQR.N	HexNAc(2)Hex(4)	N[+1054]	930.418	3	2789.24	2789.24	0	-0.7	1078	Specific	245.59	245.59	245.59	3.74	624	controllerType=0 controllerNumber=1 scan=8712	37.6188
E.GVFVSN[+1298.476]GTHWFVTQR.N	HexNAc(4)Hex(3)	N[+1298]	1011.79	3	3033.35	3033.35	0	0.1	1078	Specific	249.55	249.55	249.55	4.17	624	controllerType=0 controllerNumber=1 scan=12392	53.475
E.GVFVSN[+1054.370]GTHWFVTQR.N	HexNAc(2)Hex(4)	N[+1054]	930.418	3	2789.24	2789.24	0	-0.9	1078	Specific	253.07	253.07	253.07	4.09	624	controllerType=0 controllerNumber=1 scan=9056	39.1143
E.GVFVSN[+876.322]GTHWFVTQR.N	HexNAc(2)Hex(2)Fuc(1)	N[+876]	871.065	3	2611.18	2611.19	0	-4.7	1078	Specific	253.41	253.41	253.41	2.71	624	controllerType=0 controllerNumber=1 scan=10086	43.5696
E.GVFVSN[+892.317]GTHWFVTQR.N	HexNAc(2)Hex(3)	N[+892]	876.4	3	2627.19	2627.19	0	-0.7	1078	Specific	254.15	254.15	254.15	3.81	624	controllerType=0 controllerNumber=1 scan=9481	40.9583
E.GVFVSN[+1054.370]GTHWFVTQR.N	HexNAc(2)Hex(4)	N[+1054]	930.417	3	2789.24	2789.24	0	-1.4	1078	Specific	259.37	259.37	259.37	3.81	624	controllerType=0 controllerNumber=1 scan=8866	38.2876
E.GVFVSN[+1054.370]GTHWFVTQR.N	HexNAc(2)Hex(4)	N[+1054]	930.418	3	2789.24	2789.24	0	-0.9	1078	Specific	259.77	259.77	259.77	3.81	624	controllerType=0 controllerNumber=1 scan=9335	40.3304
E.GVFVSN[+1444.534]GTHWFVTQR.N	HexNAc(4)Hex(3)Fuc(1)	N[+1445]	1060.47	3	3179.41	3179.4	0	0.4	1078	Specific	262.49	262.49	262.49	3.72	624	controllerType=0 controllerNumber=1 scan=9877	42.6769
E.GVFVSN[+1216.423]GTHWFVTQR.N	HexNAc(2)Hex(5)	N[+1216]	984.436	3	2951.29	2951.29	0	-0.3	1078	Specific	263.05	263.05	263.05	3.81	624	controllerType=0 controllerNumber=1 scan=7976	34.4129
E.GVFVSN[+1298.476]GTHWFVTQR.N	HexNAc(4)Hex(3)	N[+1298]	1011.79	3	3033.34	3033.35	0	-0.8	1078	Specific	265.86	265.86	265.86	4.09	624	controllerType=0 controllerNumber=1 scan=9774	42.235
E.GVFVSN[+1241.454]GTHWFVTQR.N	HexNAc(3)Hex(3)Fuc(1)	N[+1241]	992.779	3	2976.32	2976.33	0	-1	1078	Specific	293.46	293.46	293.46	5.66	624	controllerType=0 controllerNumber=1 scan=9473	40.9267
E.GVFVSN[+1095.397]GTHWFVTQR.N	HexNAc(3)Hex(3)	N[+1095]	944.093	3	2830.27	2830.27	0	-0.6	1078	Specific	310.33	310.33	310.33	4.44	624	controllerType=0 controllerNumber=1 scan=9998	43.1912
E.GVFVSN[+1565.560]GTHWFVTQR.N	HexNAc(3)Hex(5)Fuc(1)	N[+1566]	1100.81	3	3300.43	3300.43	0	-0.9	1078	Specific	329.5	329.5	329.5	4.74	624	controllerType=0 controllerNumber=1 scan=9698	41.9031
E.GVFVSN[+406.159]GTHWFVTQR.N	HexNAc(2)	N[+406]	1071.02	2	2141.03	2141.03	0	-0.1	1078	Specific	331.55	324.59	324.59	3.62	624	controllerType=0 controllerNumber=1 scan=10097	43.6172
E.GVFVSN[+1095.397]GTHWFVTQR.N	HexNAc(3)Hex(3)	N[+1095]	944.093	3	2830.26	2830.27	0	-1	1078	Specific	345.95	345.95	345.95	4.66	624	controllerType=0 controllerNumber=1 scan=9737	42.0736
E.GVFVSN[+1549.565]GTHWFVTQR.N	HexNAc(3)Hex(4)Fuc(2)	N[+1550]	1095.48	3	3284.44	3284.44	0	-0.1	1078	Specific	355.25	355.25	355.25	4.66	624	controllerType=0 controllerNumber=1 scan=8852	38.2254
E.GVFVSN[+1241.454]GTHWFVTQR.N	HexNAc(3)Hex(3)Fuc(1)	N[+1241]	992.779	3	2976.32	2976.33	0	-1	1078	Specific	359.58	359.58	359.58	4.83	624	controllerType=0 controllerNumber=1 scan=9935	42.9212
E.GVFVSN[+876.322]GTHWFVTQR.N	HexNAc(2)Hex(2)Fuc(1)	N[+876]	1306.1	2	2611.19	2611.19	0	-1.3	1078	Specific	376.72	376.72	376.72	5.63	624	controllerType=0 controllerNumber=1 scan=9846	42.5437
E.GVFVSN[+1241.454]GTHWFVTQR.N	HexNAc(3)Hex(3)Fuc(1)	N[+1241]	992.777	3	2976.32	2976.33	0	-3	1078	Specific	378.33	378.33	378.33	5.75	624	controllerType=0 controllerNumber=1 scan=10285	44.433
E.GVFVSN[+1864.634]GTHWFVTQR.N	HexNAc(2)Hex(9)	N[+1865]	1200.5	3	3599.5	3599.51	0	-1.6	1078	Specific	382.62	382.62	382.62	7.3	624	controllerType=0 controllerNumber=1 scan=9663	41.7516
E.GVFVSN[+1038.375]GTHWFVTQR.N	HexNAc(2)Hex(3)Fuc(1)	N[+1038]	925.08	3	2773.23	2773.25	0	-7.4	1078	Specific	391.61	391.61	391.61	4.46	624	controllerType=0 controllerNumber=1 scan=9994	43.1764
E.GVFVSN[+1298.476]GTHWFVTQR.N	HexNAc(4)Hex(3)	N[+1298]	1011.79	3	3033.35	3033.35	0	-0.5	1078	Specific	398.95	398.95	398.95	6.12	624	controllerType=0 controllerNumber=1 scan=9890	42.7282
E.GVFVSN[+203.079]GTHWFVTQR.N	HexNAc(1)	N[+203]	969.478	2	1937.95	1937.95	0	-1.3	1078	Specific	401.4	401.4	401.4	5.63	624	controllerType=0 controllerNumber=1 scan=10004	43.2155
E.GVFVSN[+1444.534]GTHWFVTQR.N	HexNAc(4)Hex(3)Fuc(1)	N[+1445]	1060.47	3	3179.4	3179.4	0	-1.3	1078	Specific	415.48	415.48	415.48	7.5	624	controllerType=0 controllerNumber=1 scan=9854	42.5774
E.GVFVSN[+1257.449]GTHWFVTQR.N	HexNAc(3)Hex(4)	N[+1257]	998.111	3	2992.32	2992.32	0	-0.7	1078	Specific	418.77	418.77	418.77	6.28	624	controllerType=0 controllerNumber=1 scan=8977	38.7713
E.GVFVSN[+1184.433]GTHWFVTQR.N	HexNAc(2)Hex(3)Fuc(2)	N[+1184]	1460.16	2	2919.3	2919.3	0	-0.3	1078	Specific	432.15	432.15	432.15	5.84	624	controllerType=0 controllerNumber=1 scan=9859	42.6005
E.GVFVSN[+2188.740]GTHWFVTQR.N	HexNAc(2)Hex(11)	N[+2189]	1308.54	3	3923.62	3923.61	0	1.5	1078	Specific	443.46	443.46	443.46	6.88	624	controllerType=0 controllerNumber=1 scan=9556	41.2861
E.GVFVSN[+1095.397]GTHWFVTQR.N	HexNAc(3)Hex(3)	N[+1095]	944.093	3	2830.27	2830.27	0	-0.8	1078	Specific	457.97	457.97	457.97	6.35	624	controllerType=0 controllerNumber=1 scan=9814	42.4047
E.GVFVSN[+1038.375]GTHWFVTQR.N	HexNAc(2)Hex(3)Fuc(1)	N[+1038]	925.086	3	2773.24	2773.25	0	-0.7	1078	Specific	467.13	467.13	467.13	7.57	624	controllerType=0 controllerNumber=1 scan=10178	43.9683
E.GVFVSN[+730.264]GTHWFVTQR.N	HexNAc(2)Hex(2)	N[+730]	822.377	3	2465.12	2465.14	0	-7.6	1078	Specific	472.72	472.72	472.72	5.95	624	controllerType=0 controllerNumber=1 scan=10017	43.2717
E.GVFVSN[+1095.397]GTHWFVTQR.N	HexNAc(3)Hex(3)	N[+1095]	944.092	3	2830.26	2830.27	0	-1.7	1078	Specific	486.05	486.05	486.05	7.25	624	controllerType=0 controllerNumber=1 scan=10033	43.3389
E.GVFVSN[+1241.454]GTHWFVTQR.N	HexNAc(3)Hex(3)Fuc(1)	N[+1241]	992.78	3	2976.33	2976.33	0	-0.1	1078	Specific	497.69	497.69	497.69	7.61	624	controllerType=0 controllerNumber=1 scan=8963	38.71
E.GVFVSN[+1038.375]GTHWFVTQR.N	HexNAc(2)Hex(3)Fuc(1)	N[+1038]	925.087	3	2773.25	2773.25	0	0.2	1078	Specific	534.47	534.47	534.47	7.12	624	controllerType=0 controllerNumber=1 scan=10345	44.7018
E.GVFVSN[+730.264]GTHWFVTQR.N	HexNAc(2)Hex(2)	N[+730]	822.381	3	2465.13	2465.14	0	-2.5	1078	Specific	537.97	537.97	537.97	7.44	624	controllerType=0 controllerNumber=1 scan=10334	44.6545
E.GVFVSN[+349.137]GTHWFVTQR.N	HexNAc(1)Fuc(1)	N[+349]	1042.51	2	2084	2084.01	0	-2.4	1078	Specific	539.95	539.95	539.95	5.57	624	controllerType=0 controllerNumber=1 scan=9884	42.7056
E.GVFVSN[+1095.397]GTHWFVTQR.N	HexNAc(3)Hex(3)	N[+1095]	944.094	3	2830.27	2830.27	0	-0.5	1078	Specific	543.07	543.07	543.07	7.81	624	controllerType=0 controllerNumber=1 scan=9961	43.0343
E.GVFVSN[+1241.454]GTHWFVTQR.N	HexNAc(3)Hex(3)Fuc(1)	N[+1241]	992.779	3	2976.32	2976.33	0	-0.5	1078	Specific	554.42	554.42	554.42	7.81	624	controllerType=0 controllerNumber=1 scan=9791	42.3066
E.GVFVSN[+1241.454]GTHWFVTQR.N	HexNAc(3)Hex(3)Fuc(1)	N[+1241]	992.779	3	2976.32	2976.33	0	-1.3	1078	Specific	556.22	556.22	556.22	7.81	624	controllerType=0 controllerNumber=1 scan=9460	40.8699
E.GVFVSN[+892.317]GTHWFVTQR.N	HexNAc(2)Hex(3)	N[+892]	876.4	3	2627.18	2627.19	0	-1.3	1078	Specific	560.54	560.54	560.54	8.88	624	controllerType=0 controllerNumber=1 scan=10132	43.7691
E.GVFVSN[+892.317]GTHWFVTQR.N	HexNAc(2)Hex(3)	N[+892]	1314.1	2	2627.19	2627.19	0	0.3	1078	Specific	583.46	583.46	583.46	7.7	624	controllerType=0 controllerNumber=1 scan=10003	43.2125
E.GVFVSN[+1549.565]GTHWFVTQR.N	HexNAc(3)Hex(4)Fuc(2)	N[+1550]	1095.48	3	3284.43	3284.44	0	-0.6	1078	Specific	592.6	592.6	592.6	8.88	624	controllerType=0 controllerNumber=1 scan=8864	38.2777
E.GVFVSN[+1565.560]GTHWFVTQR.N	HexNAc(3)Hex(5)Fuc(1)	N[+1566]	1100.81	3	3300.43	3300.43	0	-1	1078	Specific	603.83	603.83	603.83	9.88	624	controllerType=0 controllerNumber=1 scan=9733	42.0552
E.GVFVSN[+1241.454]GTHWFVTQR.N	HexNAc(3)Hex(3)Fuc(1)	N[+1241]	992.778	3	2976.32	2976.33	0	-1.8	1078	Specific	607.01	607.01	607.01	9.51	624	controllerType=0 controllerNumber=1 scan=9437	40.773
E.GVFVSN[+406.159]GTHWFVTQR.N	HexNAc(2)	N[+406]	1071.02	2	2141.03	2141.03	0	-1.2	1078	Specific	619.39	535.83	535.83	7.85	624	controllerType=0 controllerNumber=1 scan=9978	43.1059
E.GVFVSN[+1241.454]GTHWFVTQR.N	HexNAc(3)Hex(3)Fuc(1)	N[+1241]	992.78	3	2976.33	2976.33	0	-0.2	1078	Specific	634.29	634.29	634.29	9.88	624	controllerType=0 controllerNumber=1 scan=8990	38.8283
E.GVFVSN[+892.317]GTHWFVTQR.N	HexNAc(2)Hex(3)	N[+892]	1314.1	2	2627.19	2627.19	0	0.1	1078	Specific	635.33	635.33	635.33	9.39	624	controllerType=0 controllerNumber=1 scan=9889	42.7236
E.GVFVSN[+2026.687]GTHWFVTQR.N	HexNAc(2)Hex(10)	N[+2027]	1254.52	3	3761.55	3761.56	0	-1.5	1078	Specific	635.48	635.48	635.48	9.88	624	controllerType=0 controllerNumber=1 scan=9580	41.3907
E.GVFVSN[+1038.375]GTHWFVTQR.N	HexNAc(2)Hex(3)Fuc(1)	N[+1038]	925.085	3	2773.24	2773.25	0	-1.9	1078	Specific	647.17	647.17	647.17	9.51	624	controllerType=0 controllerNumber=1 scan=10323	44.6062
E.GVFVSN[+203.079]GTHWFVTQR.N	HexNAc(1)	N[+203]	969.478	2	1937.95	1937.95	0	-1.2	1078	Specific	653.24	653.24	653.24	9	624	controllerType=0 controllerNumber=1 scan=9895	42.7512
E.GVFVSN[+1387.512]GTHWFVTQR.N	HexNAc(3)Hex(3)Fuc(2)	N[+1388]	1041.46	3	3122.38	3122.38	0	-1.3	1078	Specific	664.45	664.45	664.45	10.88	624	controllerType=0 controllerNumber=1 scan=9406	40.6395
E.GVFVSN[+730.264]GTHWFVTQR.N	HexNAc(2)Hex(2)	N[+730]	1233.07	2	2465.14	2465.14	0	0.9	1078	Specific	667.23	667.23	667.23	8.31	624	controllerType=0 controllerNumber=1 scan=9900	42.7707
E.GVFVSN[+1387.512]GTHWFVTQR.N	HexNAc(3)Hex(3)Fuc(2)	N[+1388]	1041.47	3	3122.38	3122.38	0	-0.6	1078	Specific	678.06	678.06	678.06	10.88	624	controllerType=0 controllerNumber=1 scan=9802	42.353
E.GVFVSN[+1346.486]GTHWFVTQR.N	HexNAc(2)Hex(4)Fuc(2)	N[+1346]	1027.79	3	3081.36	3081.36	0	-0.3	1078	Specific	691.15	691.15	691.15	10.88	624	controllerType=0 controllerNumber=1 scan=9771	42.2212
E.GVFVSN[+2026.687]GTHWFVTQR.N	HexNAc(2)Hex(10)	N[+2027]	1254.52	3	3761.56	3761.56	0	-0.6	1078	Specific	724.8	724.8	724.8	11.88	624	controllerType=0 controllerNumber=1 scan=9599	41.4718
E.GVFVSN[+1095.397]GTHWFVTQR.N	HexNAc(3)Hex(3)	N[+1095]	944.093	3	2830.26	2830.27	0	-1	1078	Specific	758.28	758.28	758.28	12.88	624	controllerType=0 controllerNumber=1 scan=10358	44.7607
E.GVFVSN[+892.317]GTHWFVTQR.N	HexNAc(2)Hex(3)	N[+892]	876.4	3	2627.19	2627.19	0	-0.9	1078	Specific	789.19	789.19	789.19	12.88	624	controllerType=0 controllerNumber=1 scan=10034	43.3436
E.GVFVSN[+203.079]GTHWFVTQR.N	HexNAc(1)	N[+203]	969.479	2	1937.95	1937.95	0	-0.4	1078	Specific	806.87	806.87	806.87	12.21	624	controllerType=0 controllerNumber=1 scan=9973	43.0826
E.GVFVSN[+1419.502]GTHWFVTQR.N	HexNAc(3)Hex(5)	N[+1420]	1052.13	3	3154.37	3154.37	0	-0.9	1078	Specific	817.74	817.74	817.74	13.88	624	controllerType=0 controllerNumber=1 scan=9755	42.15
E.GVFVSN[+1200.428]GTHWFVTQR.N	HexNAc(2)Hex(4)Fuc(1)	N[+1200]	979.104	3	2935.3	2935.3	0	-0.5	1078	Specific	823.37	823.37	823.37	13.88	624	controllerType=0 controllerNumber=1 scan=9804	42.3623
E.GVFVSN[+1864.634]GTHWFVTQR.N	HexNAc(2)Hex(9)	N[+1865]	1200.51	3	3599.5	3599.51	0	-0.9	1078	Specific	824.33	824.33	824.33	13.88	624	controllerType=0 controllerNumber=1 scan=9610	41.5196
E.GVFVSN[+1702.581]GTHWFVTQR.N	HexNAc(2)Hex(8)	N[+1703]	1146.49	3	3437.45	3437.45	0	-0.6	1078	Specific	837.36	837.36	837.36	13.88	624	controllerType=0 controllerNumber=1 scan=9646	41.6762
E.GVFVSN[+1095.397]GTHWFVTQR.N	HexNAc(3)Hex(3)	N[+1095]	944.093	3	2830.27	2830.27	0	-0.8	1078	Specific	839.95	839.95	839.95	13.88	624	controllerType=0 controllerNumber=1 scan=9880	42.6907
E.GVFVSN[+1257.449]GTHWFVTQR.N	HexNAc(3)Hex(4)	N[+1257]	998.111	3	2992.32	2992.32	0	-0.1	1078	Specific	845.11	845.11	845.11	13.88	624	controllerType=0 controllerNumber=1 scan=9826	42.4555
E.GVFVSN[+1054.370]GTHWFVTQR.N	HexNAc(2)Hex(4)	N[+1054]	930.418	3	2789.24	2789.24	0	-0.3	1078	Specific	845.61	845.61	845.61	13.88	624	controllerType=0 controllerNumber=1 scan=9834	42.4927
E.GVFVSN[+730.264]GTHWFVTQR.N	HexNAc(2)Hex(2)	N[+730]	822.383	3	2465.13	2465.14	0	-0.6	1078	Specific	846.94	846.94	846.94	13.88	624	controllerType=0 controllerNumber=1 scan=10502	45.3855
E.GVFVSN[+203.079]GTHWFVTQR.N	HexNAc(1)	N[+203]	969.477	2	1937.95	1937.95	0	-1.4	1078	Specific	847.89	847.89	847.89	12.21	624	controllerType=0 controllerNumber=1 scan=10070	43.4997
E.GVFVSN[+203.079]GTHWFVTQR.N	HexNAc(1)	N[+203]	969.478	2	1937.95	1937.95	0	-0.7	1078	Specific	855.52	855.52	855.52	14.39	624	controllerType=0 controllerNumber=1 scan=10061	43.462
E.GVFVSN[+1540.529]GTHWFVTQR.N	HexNAc(2)Hex(7)	N[+1541]	1092.47	3	3275.4	3275.4	0	-0.6	1078	Specific	855.57	855.57	855.57	14.88	624	controllerType=0 controllerNumber=1 scan=9682	41.8322
E.GVFVSN[+892.317]GTHWFVTQR.N	HexNAc(2)Hex(3)	N[+892]	876.4	3	2627.19	2627.19	0	-0.7	1078	Specific	856.76	856.76	856.76	14.88	624	controllerType=0 controllerNumber=1 scan=10244	44.2568
E.GVFVSN[+1038.375]GTHWFVTQR.N	HexNAc(2)Hex(3)Fuc(1)	N[+1038]	925.086	3	2773.24	2773.25	0	-0.9	1078	Specific	860.11	860.11	860.11	14.88	624	controllerType=0 controllerNumber=1 scan=9851	42.5632
E.GVFVSN[+1038.375]GTHWFVTQR.N	HexNAc(2)Hex(3)Fuc(1)	N[+1038]	925.086	3	2773.24	2773.25	0	-1	1078	Specific	876.69	876.69	876.69	14.88	624	controllerType=0 controllerNumber=1 scan=9923	42.8692
E.GVFVSN[+730.264]GTHWFVTQR.N	HexNAc(2)Hex(2)	N[+730]	822.382	3	2465.13	2465.14	0	-1.1	1078	Specific	898.26	898.26	898.26	14.88	624	controllerType=0 controllerNumber=1 scan=10129	43.7546
E.GVFVSN[+892.317]GTHWFVTQR.N	HexNAc(2)Hex(3)	N[+892]	876.4	3	2627.19	2627.19	0	-0.9	1078	Specific	901.36	901.36	901.36	15.88	624	controllerType=0 controllerNumber=1 scan=10251	44.286
E.GVFVSN[+1378.476]GTHWFVTQR.N	HexNAc(2)Hex(6)	N[+1378]	1038.45	3	3113.34	3113.35	0	-0.6	1078	Specific	905.92	905.92	905.92	15.88	624	controllerType=0 controllerNumber=1 scan=9742	42.093
E.GVFVSN[+1022.380]GTHWFVTQR.N	HexNAc(2)Hex(2)Fuc(2)	N[+1022]	919.756	3	2757.25	2757.25	0	0.3	1078	Specific	916.17	916.17	916.17	15.19	624	controllerType=0 controllerNumber=1 scan=9866	42.6294
E.GVFVSN[+1095.397]GTHWFVTQR.N	HexNAc(3)Hex(3)	N[+1095]	944.094	3	2830.27	2830.27	0	0.1	1078	Specific	918.45	918.45	918.45	15.88	624	controllerType=0 controllerNumber=1 scan=9887	42.7158
E.GVFVSN[+1022.380]GTHWFVTQR.N	HexNAc(2)Hex(2)Fuc(2)	N[+1022]	919.755	3	2757.25	2757.25	0	-0.2	1078	Specific	920.51	920.51	920.51	15.88	624	controllerType=0 controllerNumber=1 scan=9879	42.6861
E.GVFVSN[+876.322]GTHWFVTQR.N	HexNAc(2)Hex(2)Fuc(1)	N[+876]	871.069	3	2611.19	2611.19	0	-0.4	1078	Specific	927.37	927.37	927.37	15.88	624	controllerType=0 controllerNumber=1 scan=10009	43.2349
E.GVFVSN[+1054.370]GTHWFVTQR.N	HexNAc(2)Hex(4)	N[+1054]	930.418	3	2789.24	2789.24	0	-0.7	1078	Specific	929.28	929.28	929.28	15.88	624	controllerType=0 controllerNumber=1 scan=9848	42.5529
E.GVFVSN[+1184.433]GTHWFVTQR.N	HexNAc(2)Hex(3)Fuc(2)	N[+1184]	973.774	3	2919.31	2919.3	0	0.6	1078	Specific	934.6	934.6	934.6	15.19	624	controllerType=0 controllerNumber=1 scan=9838	42.5076
E.GVFVSN[+876.322]GTHWFVTQR.N	HexNAc(2)Hex(2)Fuc(1)	N[+876]	871.069	3	2611.19	2611.19	0	0.1	1078	Specific	939.35	939.35	939.35	15.88	624	controllerType=0 controllerNumber=1 scan=9963	43.0401
E.GVFVSN[+1216.423]GTHWFVTQR.N	HexNAc(2)Hex(5)	N[+1216]	984.436	3	2951.29	2951.29	0	-0.3	1078	Specific	942.13	942.13	942.13	15.88	624	controllerType=0 controllerNumber=1 scan=9793	42.3164
E.GVFVSN[+892.317]GTHWFVTQR.N	HexNAc(2)Hex(3)	N[+892]	876.4	3	2627.19	2627.19	0	-0.5	1078	Specific	962.52	962.52	962.52	16.88	624	controllerType=0 controllerNumber=1 scan=9959	43.0251
E.GVFVSN[+876.322]GTHWFVTQR.N	HexNAc(2)Hex(2)Fuc(1)	N[+876]	871.068	3	2611.19	2611.19	0	-1.4	1078	Specific	1021.43	1021.43	1021.43	17.88	624	controllerType=0 controllerNumber=1 scan=9928	42.8926
E.GVFVSN[+730.264]GTHWFVTQR.N	HexNAc(2)Hex(2)	N[+730]	822.383	3	2465.13	2465.14	0	-0.8	1078	Specific	1061.78	1061.78	1061.78	18.88	624	controllerType=0 controllerNumber=1 scan=10057	43.4435
E.GVFVSN[+730.264]GTHWFVTQR.N	HexNAc(2)Hex(2)	N[+730]	822.386	3	2465.14	2465.14	0	2.9	1078	Specific	1071.29	1071.29	1071.29	18.31	624	controllerType=0 controllerNumber=1 scan=9972	43.078
K.YFKN[+1346.486]HTSPDVDLGDISGIN[+860.327]ASVVNIQK.E	HexNAc(2)Hex(4)Fuc(2),HexNAc(2)Hex(1)Fuc(2)	N[+860][+1346]	1285.58	4	5139.29	5138.3	1	-1.4	1140	Specific	248.26	248.26	1.2	3.29	624	controllerType=0 controllerNumber=1 scan=11431	49.4223
K.YFKN[+349.137]HTSPDVDLGDISGIN[+730.264]ASVVNIQK.E	HexNAc(1)Fuc(1),HexNAc(2)Hex(2)	N[+349][+730]	1003.22	4	4009.87	4010.89	-1	-2.8	1140	Specific	331.12	331.12	0	1.99	624	controllerType=0 controllerNumber=1 scan=12251	52.8493
K.YFKN[+1346.486]HTSPDVDLGDISGIN[+1022.380]ASVVNIQK.E	HexNAc(2)Hex(4)Fuc(2),HexNAc(2)Hex(2)Fuc(2)	N[+1022][+1346]	1325.59	4	5299.35	5300.35	-1	1.3	1140	Specific	344.7	344.7	0	1.98	624	controllerType=0 controllerNumber=1 scan=11415	49.3516
K.YFKN[+1346.486]HTSPDVDLGDISGINASVVNIQK.E	HexNAc(2)Hex(4)Fuc(2)	N[+1346]	1070	4	4276.97	4277.97	-1	0.2	1140	Specific	391.45	391.45	14.95	3.4	624	controllerType=0 controllerNumber=1 scan=11912	51.4025
K.YFKN[+1184.433]HTSPDVDLGDISGINASVVNIQKE.I	HexNAc(2)Hex(3)Fuc(2)	N[+1184]	1061.74	4	4243.96	4244.96	-1	0.3	1140	Specific	569.07	569.07	36.97	5.8	624	controllerType=0 controllerNumber=1 scan=12248	52.8355
K.YFKN[+1184.433]HTSPDVDLGDISGINASVVNIQK.E	HexNAc(2)Hex(3)Fuc(2)	N[+1184]	1029.73	4	4115.92	4115.92	0	-0.1	1140	Specific	675.3	675.3	43.03	8.59	624	controllerType=0 controllerNumber=1 scan=12334	53.2188
K.N[+1378.476]HTSPDVDLGDISGIN[+349.137]ASVVNIQK.E	HexNAc(2)Hex(6),HexNAc(1)Fuc(1)	N[+349][+1378]	1407.63	3	4220.89	4220.87	0	3.3	1143	Specific	200.82	200.82	27.47	4.65	624	controllerType=0 controllerNumber=1 scan=12419	53.5938
K.N[+349.137]HTSPDVDLGDISGIN[+1549.565]ASVVNIQK.E	HexNAc(1)Fuc(1),HexNAc(3)Hex(4)Fuc(2)	N[+349][+1550]	1098.74	4	4391.96	4391.96	0	-1.2	1143	Specific	202.85	202.85	2.56	3.91	624	controllerType=0 controllerNumber=1 scan=12048	51.9727
K.N[+1540.529]HTSPDVDLGDISGIN[+860.327]ASVVNIQK.E	HexNAc(2)Hex(7),HexNAc(2)Hex(1)Fuc(2)	N[+860][+1541]	1224.04	4	4893.12	4894.11	-1	1.8	1143	Specific	203.51	203.51	0	2.57	624	controllerType=0 controllerNumber=1 scan=12330	53.2004
K.NHTSPDVDLGDISGIN[+1241.454]ASVVNIQKE.I	HexNAc(3)Hex(3)Fuc(1)	N[+1241]	1288.59	3	3863.75	3863.76	0	-0.1	1143	Specific	204.31	204.31	54	1.98	624	controllerType=0 controllerNumber=1 scan=13626	58.8302
K.NHTSPDVDLGDISGIN[+1184.433]ASVVNIQKE.I	HexNAc(2)Hex(3)Fuc(2)	N[+1184]	1269.58	3	3806.74	3806.73	0	0.6	1143	Specific	206.09	206.09	94.91	2.2	624	controllerType=0 controllerNumber=1 scan=12984	56.0323
K.N[+1508.539]HTSPDVDLGDISGIN[+860.327]ASVVNIQK.E	HexNAc(2)Hex(5)Fuc(2),HexNAc(2)Hex(1)Fuc(2)	N[+860][+1509]	1216.53	4	4863.11	4862.12	1	-4.1	1143	Specific	212.03	212.03	2.4	2.55	624	controllerType=0 controllerNumber=1 scan=12236	52.7841
K.N[+1565.560]HTSPDVDLGDISGIN[+698.275]ASVVNIQK.E	HexNAc(3)Hex(5)Fuc(1),HexNAc(2)Fuc(2)	N[+698][+1566]	1586.37	3	4757.1	4757.09	0	2	1143	Specific	215.71	115.28	0	2.29	624	controllerType=0 controllerNumber=1 scan=12008	51.7975
K.N[+1711.618]HTSPDVDLGDISGIN[+860.327]ASVVNIQK.E	HexNAc(3)Hex(5)Fuc(2),HexNAc(2)Hex(1)Fuc(2)	N[+860][+1712]	1267.05	4	5065.18	5065.2	0	-4.9	1143	Specific	227.22	150.75	1.2	2.35	624	controllerType=0 controllerNumber=1 scan=12305	53.0889
K.N[+1549.565]HTSPDVDLGDISGIN[+730.264]ASVVNIQK.E	HexNAc(3)Hex(4)Fuc(2),HexNAc(2)Hex(2)	N[+730][+1550]	1591.36	3	4772.08	4773.09	-1	-0.9	1143	Specific	228.64	228.64	1.2	3.57	624	controllerType=0 controllerNumber=1 scan=11911	51.3979
K.N[+1549.565]HTSPDVDLGDISGIN[+876.322]ASVVNIQK.E	HexNAc(3)Hex(4)Fuc(2),HexNAc(2)Hex(2)Fuc(1)	N[+876][+1550]	1230.54	4	4919.15	4919.15	0	0	1143	Specific	230.28	230.28	0	4.24	624	controllerType=0 controllerNumber=1 scan=12571	54.249
K.N[+1549.565]HTSPDVDLGDISGIN[+1038.375]ASVVNIQK.E	HexNAc(3)Hex(4)Fuc(2),HexNAc(2)Hex(3)Fuc(1)	N[+1038][+1550]	1271.31	4	5082.22	5081.2	1	4.4	1143	Specific	231.91	166.62	5.16	2.72	624	controllerType=0 controllerNumber=1 scan=11842	51.1365
K.N[+1298.476]HTSPDVDLGDISGIN[+1054.370]ASVVNIQK.E	HexNAc(4)Hex(3),HexNAc(2)Hex(4)	N[+1054][+1298]	1212.28	4	4846.09	4846.1	0	-2.4	1143	Specific	232.6	232.6	1.2	3.88	624	controllerType=0 controllerNumber=1 scan=12348	53.2813
K.N[+1711.618]HTSPDVDLGDISGIN[+860.327]ASVVNIQKE.I	HexNAc(3)Hex(5)Fuc(2),HexNAc(2)Hex(1)Fuc(2)	N[+860][+1712]	1299.32	4	5194.25	5194.25	0	0	1143	Specific	233.31	233.31	1.2	2.15	624	controllerType=0 controllerNumber=1 scan=12126	52.3083
K.N[+203.079]HTSPDVDLGDISGIN[+876.322]ASVVNIQK.E	HexNAc(1),HexNAc(2)Hex(2)Fuc(1)	N[+203][+876]	1191.55	3	3572.64	3572.66	0	-4.1	1143	Specific	234.63	234.63	1.6	2.31	624	controllerType=0 controllerNumber=1 scan=12416	53.58
K.NHTSPDVDLGDISGIN[+1298.476]ASVVNIQK.E	HexNAc(4)Hex(3)	N[+1298]	1264.58	3	3791.74	3791.73	0	1.2	1143	Specific	239.28	239.28	34.55	3.18	624	controllerType=0 controllerNumber=1 scan=12476	53.8416
K.N[+1508.539]HTSPDVDLGDISGIN[+860.327]ASVVNIQK.E	HexNAc(2)Hex(5)Fuc(2),HexNAc(2)Hex(1)Fuc(2)	N[+860][+1509]	1216.53	4	4863.12	4862.12	1	-2	1143	Specific	242.25	242.25	2.4	4.34	624	controllerType=0 controllerNumber=1 scan=12050	51.9819
K.NHTSPDVDLGDISGIN[+1298.476]ASVVNIQK.E	HexNAc(4)Hex(3)	N[+1298]	1264.58	3	3791.74	3791.73	0	0.5	1143	Specific	243.15	243.15	40.36	3.63	624	controllerType=0 controllerNumber=1 scan=13278	57.311
K.N[+1508.539]HTSPDVDLGDISGIN[+860.327]ASVVNIQK.E	HexNAc(2)Hex(5)Fuc(2),HexNAc(2)Hex(1)Fuc(2)	N[+860][+1509]	1216.53	4	4863.11	4862.12	1	-2.9	1143	Specific	244.34	244.34	2.4	4.19	624	controllerType=0 controllerNumber=1 scan=12331	53.205
K.N[+1241.454]HTSPDVDLGDISGIN[+860.327]ASVVNIQK.E	HexNAc(3)Hex(3)Fuc(1),HexNAc(2)Hex(1)Fuc(2)	N[+860][+1241]	1149.52	4	4595.04	4595.04	0	1.1	1143	Specific	244.95	244.95	0	3.86	624	controllerType=0 controllerNumber=1 scan=12684	54.7271
K.N[+1549.565]HTSPDVDLGDISGIN[+349.137]ASVVNIQK.E	HexNAc(3)Hex(4)Fuc(2),HexNAc(1)Fuc(1)	N[+349][+1550]	1098.74	4	4391.96	4391.96	0	-0.7	1143	Specific	246.94	246.94	1.2	4.87	624	controllerType=0 controllerNumber=1 scan=12159	52.4548
K.NHTSPDVDLGDISGIN[+1241.454]ASVVNIQK.E	HexNAc(3)Hex(3)Fuc(1)	N[+1241]	1245.58	3	3734.71	3734.71	0	-0.5	1143	Specific	249.99	249.99	53.87	5.86	624	controllerType=0 controllerNumber=1 scan=12878	55.5695
K.N[+730.264]HTSPDVDLGDISGIN[+406.159]ASVVNIQK.E	HexNAc(2)Hex(2),HexNAc(2)	N[+406][+730]	1210.56	3	3629.68	3629.68	0	-0.3	1143	Specific	252.03	252.03	3.4	4.39	624	controllerType=0 controllerNumber=1 scan=13366	57.6965
K.N[+1378.476]HTSPDVDLGDISGIN[+1298.476]ASVVNIQK.E	HexNAc(2)Hex(6),HexNAc(4)Hex(3)	N[+1298][+1378]	1724.07	3	5170.2	5170.21	0	-1.7	1143	Specific	253.39	253.39	0	4.35	624	controllerType=0 controllerNumber=1 scan=12259	52.8835
K.N[+349.137]HTSPDVDLGDISGIN[+1403.507]ASVVNIQK.E	HexNAc(1)Fuc(1),HexNAc(3)Hex(4)Fuc(1)	N[+349][+1404]	1062.48	4	4246.9	4245.9	1	-1.2	1143	Specific	259.23	259.23	1.53	4.98	624	controllerType=0 controllerNumber=1 scan=12464	53.789
K.N[+1508.539]HTSPDVDLGDISGIN[+860.327]ASVVNIQK.E	HexNAc(2)Hex(5)Fuc(2),HexNAc(2)Hex(1)Fuc(2)	N[+860][+1509]	1216.28	4	4862.12	4862.12	0	-1.4	1143	Specific	263.11	263.11	2.4	4.78	624	controllerType=0 controllerNumber=1 scan=12026	51.8775
K.N[+1549.565]HTSPDVDLGDISGIN[+860.327]ASVVNIQK.E	HexNAc(3)Hex(4)Fuc(2),HexNAc(2)Hex(1)Fuc(2)	N[+860][+1550]	1634.72	3	4902.14	4903.15	-1	-0.9	1143	Specific	263.17	238.81	1.2	4.23	624	controllerType=0 controllerNumber=1 scan=11918	51.4263
K.N[+1387.512]HTSPDVDLGDISGIN[+876.322]ASVVNIQK.E	HexNAc(3)Hex(3)Fuc(2),HexNAc(2)Hex(2)Fuc(1)	N[+876][+1388]	1586.37	3	4757.09	4757.09	0	-0.4	1143	Specific	265.47	265.47	0	4.39	624	controllerType=0 controllerNumber=1 scan=11862	51.2165
K.NHTSPDVDLGDISGIN[+1241.454]ASVVNIQKE.I	HexNAc(3)Hex(3)Fuc(1)	N[+1241]	1288.59	3	3863.76	3863.76	0	0.2	1143	Specific	266.51	266.51	16.16	2.13	624	controllerType=0 controllerNumber=1 scan=12895	55.6414
K.N[+892.317]HTSPDVDLGDISGIN[+1387.512]ASVVNIQK.E	HexNAc(2)Hex(3),HexNAc(3)Hex(3)Fuc(2)	N[+892][+1388]	1194.28	4	4774.11	4773.09	1	3.4	1143	Specific	267.29	267.29	4.32	4.06	624	controllerType=0 controllerNumber=1 scan=11997	51.7497
K.N[+1711.618]HTSPDVDLGDISGIN[+730.264]ASVVNIQK.E	HexNAc(3)Hex(5)Fuc(2),HexNAc(2)Hex(2)	N[+730][+1712]	1234.8	4	4936.17	4935.14	1	5.7	1143	Specific	270.89	187.61	0	3	624	controllerType=0 controllerNumber=1 scan=12613	54.4283
K.NHTSPDVDLGDISGIN[+1241.454]ASVVNIQK.E	HexNAc(3)Hex(3)Fuc(1)	N[+1241]	1245.57	3	3734.69	3734.71	0	-4.9	1143	Specific	281.12	281.12	34.17	3.36	624	controllerType=0 controllerNumber=1 scan=13009	56.1414
K.N[+203.079]HTSPDVDLGDISGIN[+730.264]ASVVNIQK.E	HexNAc(1),HexNAc(2)Hex(2)	N[+203][+730]	1142.87	3	3426.59	3426.6	0	-3.4	1143	Specific	284.92	284.92	2.8	4.42	624	controllerType=0 controllerNumber=1 scan=13799	59.5857
K.N[+1508.539]HTSPDVDLGDISGIN[+860.327]ASVVNIQK.E	HexNAc(2)Hex(5)Fuc(2),HexNAc(2)Hex(1)Fuc(2)	N[+860][+1509]	1621.37	3	4862.11	4862.12	0	-3.4	1143	Specific	287.56	192.88	2.4	4.03	624	controllerType=0 controllerNumber=1 scan=12229	52.7548
K.NHTSPDVDLGDISGIN[+1549.565]ASVVNIQK.E	HexNAc(3)Hex(4)Fuc(2)	N[+1550]	1348.6	3	4043.79	4042.82	1	-10.1	1143	Specific	289.05	289.05	43.14	4.35	624	controllerType=0 controllerNumber=1 scan=13006	56.1275
K.N[+1022.380]HTSPDVDLGDISGIN[+1241.454]ASVVNIQK.E	HexNAc(2)Hex(2)Fuc(2),HexNAc(3)Hex(3)Fuc(1)	N[+1022][+1241]	1586.36	3	4757.08	4757.09	0	-2.8	1143	Specific	289.27	289.27	3.51	4.22	624	controllerType=0 controllerNumber=1 scan=11899	51.3553
K.N[+1549.565]HTSPDVDLGDISGIN[+876.322]ASVVNIQK.E	HexNAc(3)Hex(4)Fuc(2),HexNAc(2)Hex(2)Fuc(1)	N[+876][+1550]	1230.54	4	4919.15	4919.15	0	0.8	1143	Specific	299.96	299.96	0	4.13	624	controllerType=0 controllerNumber=1 scan=11838	51.1205
K.NHTSPDVDLGDISGIN[+1257.449]ASVVNIQK.E	HexNAc(3)Hex(4)	N[+1257]	1250.91	3	3750.72	3750.71	0	2.5	1143	Specific	306.43	306.43	36.06	4.18	624	controllerType=0 controllerNumber=1 scan=12542	54.1296
K.NHTSPDVDLGDISGIN[+1444.534]ASVVNIQK.E	HexNAc(4)Hex(3)Fuc(1)	N[+1445]	1313.27	3	3937.79	3937.79	0	0.1	1143	Specific	309.26	309.26	4.08	4.43	624	controllerType=0 controllerNumber=1 scan=12449	53.7222
K.NHTSPDVDLGDISGIN[+1095.397]ASVVNIQK.E	HexNAc(3)Hex(3)	N[+1095]	1196.89	3	3588.65	3588.65	0	-0.7	1143	Specific	312.07	312.07	45.37	4.97	624	controllerType=0 controllerNumber=1 scan=13310	57.4533
K.NHTSPDVDLGDISGIN[+1241.454]ASVVNIQK.E	HexNAc(3)Hex(3)Fuc(1)	N[+1241]	1245.58	3	3734.71	3734.71	0	-0.4	1143	Specific	313.56	313.56	45.17	4.97	624	controllerType=0 controllerNumber=1 scan=13420	57.9335
K.NHTSPDVDLGDISGIN[+1444.534]ASVVNIQK.E	HexNAc(4)Hex(3)Fuc(1)	N[+1445]	1313.27	3	3937.8	3937.79	0	1	1143	Specific	315.76	315.76	29.91	4.32	624	controllerType=0 controllerNumber=1 scan=13283	57.3347
K.N[+1362.481]HTSPDVDLGDISGIN[+860.327]ASVVNIQK.E	HexNAc(2)Hex(5)Fuc(1),HexNAc(2)Hex(1)Fuc(2)	N[+860][+1362]	1179.77	4	4716.07	4716.07	0	0.6	1143	Specific	316.63	293.49	1.2	4.13	624	controllerType=0 controllerNumber=1 scan=12391	53.4704
K.N[+1508.539]HTSPDVDLGDISGIN[+860.327]ASVVNIQK.E	HexNAc(2)Hex(5)Fuc(2),HexNAc(2)Hex(1)Fuc(2)	N[+860][+1509]	1216.03	4	4861.11	4862.12	-1	-3	1143	Specific	317.26	317.26	2.4	4.43	624	controllerType=0 controllerNumber=1 scan=11687	50.5236
K.N[+1362.481]HTSPDVDLGDISGIN[+860.327]ASVVNIQK.E	HexNAc(2)Hex(5)Fuc(1),HexNAc(2)Hex(1)Fuc(2)	N[+860][+1362]	1179.77	4	4716.05	4716.07	0	-2.7	1143	Specific	322.62	230	1.2	4.47	624	controllerType=0 controllerNumber=1 scan=12373	53.3931
K.N[+1540.529]HTSPDVDLGDISGIN[+860.327]ASVVNIQK.E	HexNAc(2)Hex(7),HexNAc(2)Hex(1)Fuc(2)	N[+860][+1541]	1224.04	4	4893.13	4894.11	-1	3.3	1143	Specific	327.35	327.35	0	4.26	624	controllerType=0 controllerNumber=1 scan=12406	53.5369
K.N[+1508.539]HTSPDVDLGDISGIN[+698.275]ASVVNIQKE.I	HexNAc(2)Hex(5)Fuc(2),HexNAc(2)Fuc(2)	N[+698][+1509]	1207.78	4	4828.12	4829.11	-1	1.2	1143	Specific	331.27	331.27	0	1.97	624	controllerType=0 controllerNumber=1 scan=12197	52.6141
K.N[+1549.565]HTSPDVDLGDISGIN[+860.327]ASVVNIQK.E	HexNAc(3)Hex(4)Fuc(2),HexNAc(2)Hex(1)Fuc(2)	N[+860][+1550]	1226.54	4	4903.15	4903.15	0	-0.6	1143	Specific	331.81	316.58	1.2	4.91	624	controllerType=0 controllerNumber=1 scan=11977	51.6739
K.N[+1419.502]HTSPDVDLGDISGIN[+1095.397]ASVVNIQK.E	HexNAc(3)Hex(5),HexNAc(3)Hex(3)	N[+1095][+1420]	1669.72	3	5007.13	5008.16	-1	-4.3	1143	Specific	335.25	335.25	1.2	4.33	624	controllerType=0 controllerNumber=1 scan=12319	53.1516
K.NHTSPDVDLGDISGIN[+1184.433]ASVVNIQKE.I	HexNAc(2)Hex(3)Fuc(2)	N[+1184]	1269.58	3	3806.73	3806.73	0	0.1	1143	Specific	335.37	335.37	78.32	3.64	624	controllerType=0 controllerNumber=1 scan=12958	55.9183
K.N[+203.079]HTSPDVDLGDISGIN[+876.322]ASVVNIQK.E	HexNAc(1),HexNAc(2)Hex(2)Fuc(1)	N[+203][+876]	1191.56	3	3572.66	3572.66	0	0.9	1143	Specific	338.5	338.5	2.66	4.31	624	controllerType=0 controllerNumber=1 scan=12983	56.0276
K.NHTSPDVDLGDISGIN[+1095.397]ASVVNIQK.E	HexNAc(3)Hex(3)	N[+1095]	1196.89	3	3588.65	3588.65	0	-0.1	1143	Specific	338.53	338.53	43.96	6.22	624	controllerType=0 controllerNumber=1 scan=13327	57.5253
K.NHTSPDVDLGDISGIN[+1241.454]ASVVNIQK.E	HexNAc(3)Hex(3)Fuc(1)	N[+1241]	1245.57	3	3734.7	3734.71	0	-3.2	1143	Specific	339.11	339.11	38.67	5.86	624	controllerType=0 controllerNumber=1 scan=12852	55.4557
K.N[+1378.476]HTSPDVDLGDISGIN[+860.327]ASVVNIQK.E	HexNAc(2)Hex(6),HexNAc(2)Hex(1)Fuc(2)	N[+860][+1378]	1183.78	4	4732.09	4732.06	0	5.3	1143	Specific	339.72	339.72	0.73	3.97	624	controllerType=0 controllerNumber=1 scan=11957	51.5862
K.N[+1387.512]HTSPDVDLGDISGIN[+876.322]ASVVNIQK.E	HexNAc(3)Hex(3)Fuc(2),HexNAc(2)Hex(2)Fuc(1)	N[+876][+1388]	1190.03	4	4757.09	4757.09	0	-0.5	1143	Specific	340.44	340.44	0	5.2	624	controllerType=0 controllerNumber=1 scan=11827	51.0764
K.NHTSPDVDLGDISGIN[+1241.454]ASVVNIQKE.I	HexNAc(3)Hex(3)Fuc(1)	N[+1241]	1288.59	3	3863.76	3863.76	0	0.8	1143	Specific	345.38	345.38	47.26	2.02	624	controllerType=0 controllerNumber=1 scan=12799	55.2225
K.N[+1549.565]HTSPDVDLGDISGIN[+1241.454]ASVVNIQK.E	HexNAc(3)Hex(4)Fuc(2),HexNAc(3)Hex(3)Fuc(1)	N[+1241][+1550]	1322.08	4	5285.3	5284.28	1	4.4	1143	Specific	346.57	230.05	2.4	3.7	624	controllerType=0 controllerNumber=1 scan=11771	50.8534
K.N[+1549.565]HTSPDVDLGDISGIN[+1241.454]ASVVNIQK.E	HexNAc(3)Hex(4)Fuc(2),HexNAc(3)Hex(3)Fuc(1)	N[+1241][+1550]	1321.83	4	5284.3	5284.28	0	5.1	1143	Specific	350.7	198.61	1.59	3.52	624	controllerType=0 controllerNumber=1 scan=11786	50.9123
K.NHTSPDVDLGDISGIN[+1241.454]ASVVNIQK.E	HexNAc(3)Hex(3)Fuc(1)	N[+1241]	1245.58	3	3734.71	3734.71	0	-0.5	1143	Specific	350.71	350.71	44.64	5.17	624	controllerType=0 controllerNumber=1 scan=12954	55.8991
K.NHTSPDVDLGDISGIN[+1095.397]ASVVNIQK.E	HexNAc(3)Hex(3)	N[+1095]	1196.89	3	3588.65	3588.65	0	0	1143	Specific	355.04	355.04	34.07	6.35	624	controllerType=0 controllerNumber=1 scan=13399	57.8391
K.NHTSPDVDLGDISGIN[+1184.433]ASVVNIQK.E	HexNAc(2)Hex(3)Fuc(2)	N[+1184]	1226.57	3	3677.69	3677.69	0	0.2	1143	Specific	357.49	357.49	154.5	5.66	624	controllerType=0 controllerNumber=1 scan=13839	59.7611
K.NHTSPDVDLGDISGIN[+1200.428]ASVVNIQKE.I	HexNAc(2)Hex(4)Fuc(1)	N[+1200]	956.443	4	3822.75	3822.73	0	5.9	1143	Specific	362.6	362.6	249.98	3.2	624	controllerType=0 controllerNumber=1 scan=12896	55.6468
K.N[+349.137]HTSPDVDLGDISGIN[+730.264]ASVVNIQK.E	HexNAc(1)Fuc(1),HexNAc(2)Hex(2)	N[+349][+730]	1191.56	3	3572.65	3572.66	0	-1.4	1143	Specific	364.39	364.39	7.76	4.74	624	controllerType=0 controllerNumber=1 scan=12557	54.1906
K.N[+1702.581]HTSPDVDLGDISGIN[+860.327]ASVVNIQK.E	HexNAc(2)Hex(8),HexNAc(2)Hex(1)Fuc(2)	N[+860][+1703]	1264.55	4	5055.18	5056.17	-1	3.4	1143	Specific	366.95	357.9	0.8	4.32	624	controllerType=0 controllerNumber=1 scan=12285	53.0023
K.N[+1549.565]HTSPDVDLGDISGIN[+349.137]ASVVNIQK.E	HexNAc(3)Hex(4)Fuc(2),HexNAc(1)Fuc(1)	N[+349][+1550]	1098.74	4	4391.95	4391.96	0	-1.8	1143	Specific	369.97	369.97	1.2	6.15	624	controllerType=0 controllerNumber=1 scan=12142	52.3796
K.N[+1508.539]HTSPDVDLGDISGIN[+1022.380]ASVVNIQK.E	HexNAc(2)Hex(5)Fuc(2),HexNAc(2)Hex(2)Fuc(2)	N[+1022][+1509]	1675.4	3	5024.19	5024.18	0	2.2	1143	Specific	373.6	219.19	2.4	5.17	624	controllerType=0 controllerNumber=1 scan=11840	51.1273
K.NHTSPDVDLGDISGIN[+1549.565]ASVVNIQK.E	HexNAc(3)Hex(4)Fuc(2)	N[+1550]	1011.46	4	4042.82	4042.82	0	-0.2	1143	Specific	382.19	382.19	35.76	6.61	624	controllerType=0 controllerNumber=1 scan=12499	53.9415
K.N[+1184.433]HTSPDVDLGDISGIN[+860.327]ASVVNIQK.E	HexNAc(2)Hex(3)Fuc(2),HexNAc(2)Hex(1)Fuc(2)	N[+860][+1184]	1135.51	4	4539.02	4538.02	1	0.2	1143	Specific	386.05	386.05	0	5.96	624	controllerType=0 controllerNumber=1 scan=12117	52.2706
K.NHTSPDVDLGDISGIN[+1022.380]ASVVNIQKE.I	HexNAc(2)Hex(2)Fuc(2)	N[+1022]	1215.57	3	3644.7	3644.68	0	3.9	1143	Specific	390.15	390.15	90.22	2.45	624	controllerType=0 controllerNumber=1 scan=13004	56.1183
K.N[+1549.565]HTSPDVDLGDISGIN[+349.137]ASVVNIQK.E	HexNAc(3)Hex(4)Fuc(2),HexNAc(1)Fuc(1)	N[+349][+1550]	1464.66	3	4391.96	4391.96	0	0.4	1143	Specific	391.57	300.15	1.2	4.06	624	controllerType=0 controllerNumber=1 scan=12113	52.2515
K.N[+1378.476]HTSPDVDLGDISGIN[+1298.476]ASVVNIQK.E	HexNAc(2)Hex(6),HexNAc(4)Hex(3)	N[+1298][+1378]	1723.74	3	5169.19	5170.21	-1	-2.5	1143	Specific	391.65	391.65	0	6.79	624	controllerType=0 controllerNumber=1 scan=12275	52.9543
K.NHTSPDVDLGDISGIN[+1444.534]ASVVNIQK.E	HexNAc(4)Hex(3)Fuc(1)	N[+1445]	1313.27	3	3937.79	3937.79	0	-0.3	1143	Specific	395.62	395.62	31.21	7.6	624	controllerType=0 controllerNumber=1 scan=13302	57.4156
K.N[+876.322]HTSPDVDLGDISGIN[+1022.380]ASVVNIQK.E	HexNAc(2)Hex(2)Fuc(1),HexNAc(2)Hex(2)Fuc(2)	N[+876][+1022]	1464.66	3	4391.96	4391.96	0	-0.3	1143	Specific	397.89	298.96	5.64	4.7	624	controllerType=0 controllerNumber=1 scan=12020	51.8499
K.N[+1508.539]HTSPDVDLGDISGIN[+876.322]ASVVNIQK.E	HexNAc(2)Hex(5)Fuc(2),HexNAc(2)Hex(2)Fuc(1)	N[+876][+1509]	1627.05	3	4879.14	4878.12	1	3.6	1143	Specific	401.13	277.65	1.2	5.63	624	controllerType=0 controllerNumber=1 scan=11909	51.3887
K.N[+349.137]HTSPDVDLGDISGIN[+1346.486]ASVVNIQK.E	HexNAc(1)Fuc(1),HexNAc(2)Hex(4)Fuc(2)	N[+349][+1346]	1047.97	4	4188.85	4188.88	0	-7.1	1143	Specific	401.54	401.54	8.02	6.92	624	controllerType=0 controllerNumber=1 scan=12975	55.9936
K.N[+1200.428]HTSPDVDLGDISGIN[+876.322]ASVVNIQK.E	HexNAc(2)Hex(4)Fuc(1),HexNAc(2)Hex(2)Fuc(1)	N[+876][+1200]	1143.51	4	4571.03	4570.01	1	4.2	1143	Specific	403.14	394.09	0	6.73	624	controllerType=0 controllerNumber=1 scan=12062	52.0327
K.N[+349.137]HTSPDVDLGDISGIN[+1038.375]ASVVNIQK.E	HexNAc(1)Fuc(1),HexNAc(2)Hex(3)Fuc(1)	N[+349][+1038]	1294.26	3	3880.77	3880.77	0	0.7	1143	Specific	411.51	411.51	16.84	5.93	624	controllerType=0 controllerNumber=1 scan=12739	54.9611
K.N[+698.275]HTSPDVDLGDISGIN[+1540.529]ASVVNIQK.E	HexNAc(2)Fuc(2),HexNAc(2)Hex(7)	N[+698][+1541]	1184.03	4	4733.09	4732.06	1	5.3	1143	Specific	413.9	393.64	0.41	5.34	624	controllerType=0 controllerNumber=1 scan=11925	51.4591
K.N[+349.137]HTSPDVDLGDISGIN[+1184.433]ASVVNIQK.E	HexNAc(1)Fuc(1),HexNAc(2)Hex(3)Fuc(2)	N[+349][+1184]	1342.95	3	4026.83	4026.83	0	1.1	1143	Specific	414.52	334.65	7.36	4.48	624	controllerType=0 controllerNumber=1 scan=12133	52.3411
K.N[+349.137]HTSPDVDLGDISGIN[+730.264]ASVVNIQK.E	HexNAc(1)Fuc(1),HexNAc(2)Hex(2)	N[+349][+730]	1191.56	3	3572.66	3572.66	0	-0.1	1143	Specific	416.52	416.52	6.27	6.62	624	controllerType=0 controllerNumber=1 scan=12643	54.5532
K.NHTSPDVDLGDISGIN[+1022.380]ASVVNIQK.E	HexNAc(2)Hex(2)Fuc(2)	N[+1022]	1172.55	3	3515.63	3515.64	0	-2.3	1143	Specific	417.18	417.18	139.28	7.44	624	controllerType=0 controllerNumber=1 scan=13319	57.492
K.NHTSPDVDLGDISGIN[+1184.433]ASVVNIQK.E	HexNAc(2)Hex(3)Fuc(2)	N[+1184]	1226.57	3	3677.69	3677.69	0	-0.4	1143	Specific	418.04	418.04	162.1	7.81	624	controllerType=0 controllerNumber=1 scan=14206	61.3753
K.NHTSPDVDLGDISGIN[+1241.454]ASVVNIQK.E	HexNAc(3)Hex(3)Fuc(1)	N[+1241]	1245.58	3	3734.71	3734.71	0	-0.1	1143	Specific	420.4	420.4	39.93	7.81	624	controllerType=0 controllerNumber=1 scan=12572	54.2529
K.NHTSPDVDLGDISGIN[+1387.512]ASVVNIQK.E	HexNAc(3)Hex(3)Fuc(2)	N[+1388]	1294.26	3	3880.77	3880.77	0	0.5	1143	Specific	421.45	421.45	0.17	5.89	624	controllerType=0 controllerNumber=1 scan=12023	51.8637
K.N[+1346.486]HTSPDVDLGDISGIN[+730.264]ASVVNIQK.E	HexNAc(2)Hex(4)Fuc(2),HexNAc(2)Hex(2)	N[+730][+1346]	1143.51	4	4571.02	4570.01	1	1.8	1143	Specific	429.11	429.11	0.89	7.35	624	controllerType=0 controllerNumber=1 scan=11984	51.7005
K.NHTSPDVDLGDISGIN[+1508.539]ASVVNIQK.E	HexNAc(2)Hex(5)Fuc(2)	N[+1509]	1334.27	3	4000.8	4001.8	-1	2.9	1143	Specific	430.67	430.67	159.6	6.79	624	controllerType=0 controllerNumber=1 scan=12511	53.9939
K.N[+860.327]HTSPDVDLGDISGIN[+892.317]ASVVNIQK.E	HexNAc(2)Hex(1)Fuc(2),HexNAc(2)Hex(3)	N[+860][+892]	1415.97	3	4245.91	4245.9	0	1.2	1143	Specific	432.1	372.84	4.92	5.89	624	controllerType=0 controllerNumber=1 scan=12119	52.2798
K.N[+1200.428]HTSPDVDLGDISGIN[+876.322]ASVVNIQK.E	HexNAc(2)Hex(4)Fuc(1),HexNAc(2)Hex(2)Fuc(1)	N[+876][+1200]	1143.26	4	4570.03	4570.01	0	3.7	1143	Specific	433.05	356.78	0	6.15	624	controllerType=0 controllerNumber=1 scan=12035	51.9158
K.N[+1508.539]HTSPDVDLGDISGIN[+860.327]ASVVNIQKE.I	HexNAc(2)Hex(5)Fuc(2),HexNAc(2)Hex(1)Fuc(2)	N[+860][+1509]	1248.55	4	4991.16	4991.17	0	-0.7	1143	Specific	435.52	391.9	2.4	5.45	624	controllerType=0 controllerNumber=1 scan=12173	52.5126
K.NHTSPDVDLGDISGIN[+1184.433]ASVVNIQK.E	HexNAc(2)Hex(3)Fuc(2)	N[+1184]	1226.57	3	3677.69	3677.69	0	0.7	1143	Specific	440.52	440.52	72.08	7.18	624	controllerType=0 controllerNumber=1 scan=13270	57.2778
K.N[+1200.428]HTSPDVDLGDISGIN[+876.322]ASVVNIQK.E	HexNAc(2)Hex(4)Fuc(1),HexNAc(2)Hex(2)Fuc(1)	N[+876][+1200]	1143.51	4	4571.02	4570.01	1	1.5	1143	Specific	440.67	440.67	0	7.41	624	controllerType=0 controllerNumber=1 scan=11959	51.5954
K.N[+349.137]HTSPDVDLGDISGIN[+1346.486]ASVVNIQK.E	HexNAc(1)Fuc(1),HexNAc(2)Hex(4)Fuc(2)	N[+349][+1346]	1396.96	3	4188.85	4188.88	0	-6.6	1143	Specific	442.85	399.03	8.47	6.76	624	controllerType=0 controllerNumber=1 scan=12944	55.8566
K.N[+1540.529]HTSPDVDLGDISGIN[+860.327]ASVVNIQK.E	HexNAc(2)Hex(7),HexNAc(2)Hex(1)Fuc(2)	N[+860][+1541]	1224.29	4	4894.14	4894.11	0	4.5	1143	Specific	443.97	416.73	0	6.8	624	controllerType=0 controllerNumber=1 scan=12314	53.131
K.NHTSPDVDLGDISGIN[+1184.433]ASVVNIQK.E	HexNAc(2)Hex(3)Fuc(2)	N[+1184]	1226.57	3	3677.68	3677.69	0	-1.9	1143	Specific	453.57	453.57	155.14	7.51	624	controllerType=0 controllerNumber=1 scan=14110	60.9446
K.N[+1184.433]HTSPDVDLGDISGIN[+860.327]ASVVNIQK.E	HexNAc(2)Hex(3)Fuc(2),HexNAc(2)Hex(1)Fuc(2)	N[+860][+1184]	1513.01	3	4537.02	4538.02	-1	0.5	1143	Specific	453.84	313	0	4.06	624	controllerType=0 controllerNumber=1 scan=12077	52.0953
K.N[+203.079]HTSPDVDLGDISGIN[+876.322]ASVVNIQK.E	HexNAc(1),HexNAc(2)Hex(2)Fuc(1)	N[+203][+876]	1191.56	3	3572.66	3572.66	0	-0.1	1143	Specific	454.96	454.96	4	7.87	624	controllerType=0 controllerNumber=1 scan=13410	57.8868
K.N[+349.137]HTSPDVDLGDISGIN[+1711.618]ASVVNIQK.E	HexNAc(1)Fuc(1),HexNAc(3)Hex(5)Fuc(2)	N[+349][+1712]	1139.26	4	4554.02	4554.01	0	2.2	1143	Specific	456.92	364.81	0.55	5	624	controllerType=0 controllerNumber=1 scan=12053	51.9921
K.NHTSPDVDLGDISGIN[+1378.476]ASVVNIQK.E	HexNAc(2)Hex(6)	N[+1378]	1291.25	3	3871.74	3871.73	0	1.8	1143	Specific	458.45	458.45	105.21	7.18	624	controllerType=0 controllerNumber=1 scan=12486	53.8848
K.N[+1184.433]HTSPDVDLGDISGIN[+698.275]ASVVNIQK.E	HexNAc(2)Hex(3)Fuc(2),HexNAc(2)Fuc(2)	N[+698][+1184]	1459.33	3	4375.97	4375.97	0	0	1143	Specific	459.36	375.94	0	6.69	624	controllerType=0 controllerNumber=1 scan=12107	52.2275
K.NHTSPDVDLGDISGIN[+1387.512]ASVVNIQK.E	HexNAc(3)Hex(3)Fuc(2)	N[+1388]	1294.26	3	3880.77	3880.77	0	0.7	1143	Specific	459.55	459.55	11.24	7.18	624	controllerType=0 controllerNumber=1 scan=12108	52.2321
K.N[+1508.539]HTSPDVDLGDISGIN[+860.327]ASVVNIQKE.I	HexNAc(2)Hex(5)Fuc(2),HexNAc(2)Hex(1)Fuc(2)	N[+860][+1509]	1664.06	3	4990.16	4991.17	-1	0.1	1143	Specific	460.93	460.93	2.4	4.84	624	controllerType=0 controllerNumber=1 scan=12153	52.4272
K.N[+1549.565]HTSPDVDLGDISGIN[+876.322]ASVVNIQK.E	HexNAc(3)Hex(4)Fuc(2),HexNAc(2)Hex(2)Fuc(1)	N[+876][+1550]	1230.54	4	4919.14	4919.15	0	-0.5	1143	Specific	466.95	465.81	0	6.88	624	controllerType=0 controllerNumber=1 scan=12626	54.4818
K.NHTSPDVDLGDISGIN[+1241.454]ASVVNIQK.E	HexNAc(3)Hex(3)Fuc(1)	N[+1241]	1245.58	3	3734.71	3734.71	0	0	1143	Specific	472.12	472.12	23.76	6.69	624	controllerType=0 controllerNumber=1 scan=12556	54.1861
K.NHTSPDVDLGDISGIN[+1038.375]ASVVNIQK.E	HexNAc(2)Hex(3)Fuc(1)	N[+1038]	1177.88	3	3531.63	3531.63	0	-0.6	1143	Specific	475.06	475.06	158.73	7.87	624	controllerType=0 controllerNumber=1 scan=12770	55.0984
K.N[+1508.539]HTSPDVDLGDISGIN[+876.322]ASVVNIQK.E	HexNAc(2)Hex(5)Fuc(2),HexNAc(2)Hex(2)Fuc(1)	N[+876][+1509]	1627.05	3	4879.14	4878.12	1	3.6	1143	Specific	483.33	333.25	1.2	5.9	624	controllerType=0 controllerNumber=1 scan=11852	51.174
K.N[+1508.539]HTSPDVDLGDISGIN[+860.327]ASVVNIQK.E	HexNAc(2)Hex(5)Fuc(2),HexNAc(2)Hex(1)Fuc(2)	N[+860][+1509]	1216.04	4	4861.12	4862.12	-1	-0.5	1143	Specific	484.58	431.4	2.4	6.48	624	controllerType=0 controllerNumber=1 scan=11995	51.7407
K.NHTSPDVDLGDISGIN[+1241.454]ASVVNIQK.E	HexNAc(3)Hex(3)Fuc(1)	N[+1241]	1245.58	3	3734.72	3734.71	0	1.3	1143	Specific	487.21	487.21	41.3	7.23	624	controllerType=0 controllerNumber=1 scan=13323	57.5104
K.N[+1711.618]HTSPDVDLGDISGIN[+730.264]ASVVNIQK.E	HexNAc(3)Hex(5)Fuc(2),HexNAc(2)Hex(2)	N[+730][+1712]	1234.8	4	4936.17	4935.14	1	6.3	1143	Specific	491.55	326.01	0	4.73	624	controllerType=0 controllerNumber=1 scan=12588	54.3206
K.N[+1549.565]HTSPDVDLGDISGIN[+1241.454]ASVVNIQK.E	HexNAc(3)Hex(4)Fuc(2),HexNAc(3)Hex(3)Fuc(1)	N[+1241][+1550]	1321.83	4	5284.31	5284.28	0	5.2	1143	Specific	493.06	340.37	2.4	4.3	624	controllerType=0 controllerNumber=1 scan=11764	50.8248
K.N[+1362.481]HTSPDVDLGDISGIN[+860.327]ASVVNIQK.E	HexNAc(2)Hex(5)Fuc(1),HexNAc(2)Hex(1)Fuc(2)	N[+860][+1362]	1180.03	4	4717.09	4716.07	1	4.5	1143	Specific	493.39	364.05	1.2	5.52	624	controllerType=0 controllerNumber=1 scan=11979	51.6795
K.N[+1508.539]HTSPDVDLGDISGIN[+860.327]ASVVNIQK.E	HexNAc(2)Hex(5)Fuc(2),HexNAc(2)Hex(1)Fuc(2)	N[+860][+1509]	1621.38	3	4862.12	4862.12	0	-0.6	1143	Specific	495.4	409.2	2.4	7.92	624	controllerType=0 controllerNumber=1 scan=11936	51.5031
K.NHTSPDVDLGDISGIN[+1540.529]ASVVNIQK.E	HexNAc(2)Hex(7)	N[+1541]	1008.95	4	4032.79	4033.79	-1	0.8	1143	Specific	501.52	501.52	192.28	7.01	624	controllerType=0 controllerNumber=1 scan=12421	53.6031
K.NHTSPDVDLGDISGIN[+1387.512]ASVVNIQK.E	HexNAc(3)Hex(3)Fuc(2)	N[+1388]	1294.26	3	3880.77	3880.77	0	0.9	1143	Specific	504.46	504.46	42.19	7.23	624	controllerType=0 controllerNumber=1 scan=12826	55.3416
K.N[+1711.618]HTSPDVDLGDISGIN[+860.327]ASVVNIQK.E	HexNAc(3)Hex(5)Fuc(2),HexNAc(2)Hex(1)Fuc(2)	N[+860][+1712]	1689.07	3	5065.2	5065.2	0	-0.5	1143	Specific	506.53	331.99	1.2	6.46	624	controllerType=0 controllerNumber=1 scan=11845	51.1496
K.NHTSPDVDLGDISGIN[+1387.512]ASVVNIQK.E	HexNAc(3)Hex(3)Fuc(2)	N[+1388]	1294.26	3	3880.77	3880.77	0	-1.2	1143	Specific	512.17	512.17	16.39	7.92	624	controllerType=0 controllerNumber=1 scan=12675	54.6916
K.N[+1508.539]HTSPDVDLGDISGIN[+698.275]ASVVNIQK.E	HexNAc(2)Hex(5)Fuc(2),HexNAc(2)Fuc(2)	N[+698][+1509]	1175.77	4	4700.07	4700.07	0	-1	1143	Specific	517.24	469.24	0	8.15	624	controllerType=0 controllerNumber=1 scan=12049	51.9773
K.NHTSPDVDLGDISGIN[+1038.375]ASVVNIQKE.I	HexNAc(2)Hex(3)Fuc(1)	N[+1038]	1220.9	3	3660.67	3660.68	0	-0.7	1143	Specific	523.01	523.01	58.87	5.52	624	controllerType=0 controllerNumber=1 scan=12885	55.5989
K.N[+1549.565]HTSPDVDLGDISGIN[+860.327]ASVVNIQK.E	HexNAc(3)Hex(4)Fuc(2),HexNAc(2)Hex(1)Fuc(2)	N[+860][+1550]	1226.54	4	4903.14	4903.15	0	-1.4	1143	Specific	526.2	420.49	1.2	8.34	624	controllerType=0 controllerNumber=1 scan=11837	51.1161
K.NHTSPDVDLGDISGIN[+1184.433]ASVVNIQK.E	HexNAc(2)Hex(3)Fuc(2)	N[+1184]	1226.57	3	3677.68	3677.69	0	-1.7	1143	Specific	526.55	526.55	19.63	6.52	624	controllerType=0 controllerNumber=1 scan=12978	56.0039
K.NHTSPDVDLGDISGIN[+1241.454]ASVVNIQK.E	HexNAc(3)Hex(3)Fuc(1)	N[+1241]	1245.58	3	3734.71	3734.71	0	0.1	1143	Specific	541.54	541.54	33.97	8.11	624	controllerType=0 controllerNumber=1 scan=13332	57.549
K.N[+1378.476]HTSPDVDLGDISGIN[+1298.476]ASVVNIQK.E	HexNAc(2)Hex(6),HexNAc(4)Hex(3)	N[+1298][+1378]	1293.05	4	5169.19	5170.21	-1	-3.1	1143	Specific	542.51	456.64	0	7.53	624	controllerType=0 controllerNumber=1 scan=12298	53.0601
K.NHTSPDVDLGDISGIN[+730.264]ASVVNIQK.E	HexNAc(2)Hex(2)	N[+730]	1075.18	3	3223.53	3223.52	0	0.9	1143	Specific	547.57	547.57	28.65	7.42	624	controllerType=0 controllerNumber=1 scan=12746	54.9935
K.N[+1508.539]HTSPDVDLGDISGIN[+876.322]ASVVNIQK.E	HexNAc(2)Hex(5)Fuc(2),HexNAc(2)Hex(2)Fuc(1)	N[+876][+1509]	1220.54	4	4879.15	4878.12	1	4.9	1143	Specific	549.03	376.1	1.2	7.04	624	controllerType=0 controllerNumber=1 scan=11841	51.1319
K.N[+1184.433]HTSPDVDLGDISGINASVVNIQK.E	HexNAc(2)Hex(3)Fuc(2)	N[+1184]	1226.57	3	3677.69	3677.69	0	-0.6	1143	Specific	551.46	551.46	44.82	8.11	624	controllerType=0 controllerNumber=1 scan=12182	52.5545
K.N[+349.137]HTSPDVDLGDISGIN[+1038.375]ASVVNIQK.E	HexNAc(1)Fuc(1),HexNAc(2)Hex(3)Fuc(1)	N[+349][+1038]	1294.26	3	3880.76	3880.77	0	-3.5	1143	Specific	568.6	568.6	9.42	8.82	624	controllerType=0 controllerNumber=1 scan=12353	53.3009
K.N[+1508.539]HTSPDVDLGDISGIN[+860.327]ASVVNIQK.E	HexNAc(2)Hex(5)Fuc(2),HexNAc(2)Hex(1)Fuc(2)	N[+860][+1509]	1216.29	4	4862.12	4862.12	0	-0.2	1143	Specific	570.25	479.74	2.4	9.41	624	controllerType=0 controllerNumber=1 scan=11917	51.4219
K.N[+1346.486]HTSPDVDLGDISGIN[+860.327]ASVVNIQK.E	HexNAc(2)Hex(4)Fuc(2),HexNAc(2)Hex(1)Fuc(2)	N[+860][+1346]	1567.36	3	4700.07	4700.07	0	-0.7	1143	Specific	574.69	407.22	0	9.18	624	controllerType=0 controllerNumber=1 scan=11956	51.5853
K.NHTSPDVDLGDISGIN[+1184.433]ASVVNIQK.E	HexNAc(2)Hex(3)Fuc(2)	N[+1184]	1226.57	3	3677.69	3677.69	0	-0.4	1143	Specific	575.05	575.05	121.22	9.18	624	controllerType=0 controllerNumber=1 scan=13628	58.8404
K.N[+1346.486]HTSPDVDLGDISGIN[+860.327]ASVVNIQK.E	HexNAc(2)Hex(4)Fuc(2),HexNAc(2)Hex(1)Fuc(2)	N[+860][+1346]	1567.36	3	4700.07	4700.07	0	-0.7	1143	Specific	575.06	407.41	0	9.18	624	controllerType=0 controllerNumber=1 scan=11903	51.3701
K.N[+203.079]HTSPDVDLGDISGIN[+1038.375]ASVVNIQK.E	HexNAc(1),HexNAc(2)Hex(3)Fuc(1)	N[+203][+1038]	1245.58	3	3734.71	3734.71	0	-0.1	1143	Specific	580.46	580.46	0.7	7.96	624	controllerType=0 controllerNumber=1 scan=12484	53.8748
K.N[+1362.481]HTSPDVDLGDISGIN[+860.327]ASVVNIQK.E	HexNAc(2)Hex(5)Fuc(1),HexNAc(2)Hex(1)Fuc(2)	N[+860][+1362]	1179.78	4	4716.08	4716.07	0	2.6	1143	Specific	584.84	452.28	1.2	8.85	624	controllerType=0 controllerNumber=1 scan=11891	51.3266
K.NHTSPDVDLGDISGIN[+1022.380]ASVVNIQK.E	HexNAc(2)Hex(2)Fuc(2)	N[+1022]	1172.55	3	3515.63	3515.64	0	-2	1143	Specific	588.67	588.67	179.23	8.82	624	controllerType=0 controllerNumber=1 scan=13053	56.3322
K.N[+1346.486]HTSPDVDLGDISGIN[+860.327]ASVVNIQK.E	HexNAc(2)Hex(4)Fuc(2),HexNAc(2)Hex(1)Fuc(2)	N[+860][+1346]	1567.36	3	4700.07	4700.07	0	-1	1143	Specific	591.94	385.62	0	9.18	624	controllerType=0 controllerNumber=1 scan=11856	51.1925
K.NHTSPDVDLGDISGIN[+2026.687]ASVVNIQK.E	HexNAc(2)Hex(10)	N[+2027]	1507.32	3	4519.95	4519.94	0	0.4	1143	Specific	593.54	593.54	65.43	8.49	624	controllerType=0 controllerNumber=1 scan=12316	53.1367
K.NHTSPDVDLGDISGIN[+1038.375]ASVVNIQK.E	HexNAc(2)Hex(3)Fuc(1)	N[+1038]	1177.88	3	3531.63	3531.63	0	-0.6	1143	Specific	595.64	595.64	99.49	9.18	624	controllerType=0 controllerNumber=1 scan=12722	54.8895
K.N[+730.264]HTSPDVDLGDISGIN[+860.327]ASVVNIQK.E	HexNAc(2)Hex(2),HexNAc(2)Hex(1)Fuc(2)	N[+730][+860]	1361.96	3	4083.85	4083.85	0	0.5	1143	Specific	599.34	415.76	1.86	8.49	624	controllerType=0 controllerNumber=1 scan=12490	53.9032
K.N[+1200.428]HTSPDVDLGDISGIN[+860.327]ASVVNIQK.E	HexNAc(2)Hex(4)Fuc(1),HexNAc(2)Hex(1)Fuc(2)	N[+860][+1200]	1518.67	3	4554.01	4554.01	0	-0.6	1143	Specific	599.75	373.83	0	7.96	624	controllerType=0 controllerNumber=1 scan=11943	51.528
K.N[+349.137]HTSPDVDLGDISGIN[+892.317]ASVVNIQK.E	HexNAc(1)Fuc(1),HexNAc(2)Hex(3)	N[+349][+892]	1245.58	3	3734.71	3734.71	0	0.4	1143	Specific	601.4	601.4	1.52	9.49	624	controllerType=0 controllerNumber=1 scan=12479	53.8554
K.N[+1184.433]HTSPDVDLGDISGIN[+1387.512]ASVVNIQK.E	HexNAc(2)Hex(3)Fuc(2),HexNAc(3)Hex(3)Fuc(2)	N[+1184][+1388]	1689.07	3	5065.2	5065.2	0	0.1	1143	Specific	602.16	409.12	7.65	10.18	624	controllerType=0 controllerNumber=1 scan=11831	51.0948
K.N[+1378.476]HTSPDVDLGDISGINASVVNIQK.E	HexNAc(2)Hex(6)	N[+1378]	1291.25	3	3871.73	3871.73	0	-0.6	1143	Specific	606.56	606.56	5.31	10.18	624	controllerType=0 controllerNumber=1 scan=12442	53.6937
K.N[+1508.539]HTSPDVDLGDISGIN[+860.327]ASVVNIQK.E	HexNAc(2)Hex(5)Fuc(2),HexNAc(2)Hex(1)Fuc(2)	N[+860][+1509]	1621.38	3	4862.12	4862.12	0	-0.1	1143	Specific	612.83	434.79	2.4	10.18	624	controllerType=0 controllerNumber=1 scan=11905	51.3787
K.NHTSPDVDLGDISGIN[+1038.375]ASVVNIQK.E	HexNAc(2)Hex(3)Fuc(1)	N[+1038]	1177.87	3	3531.6	3531.63	0	-8.9	1143	Specific	617.29	617.29	196.06	8.56	624	controllerType=0 controllerNumber=1 scan=12480	53.86
K.N[+1346.486]HTSPDVDLGDISGIN[+860.327]ASVVNIQK.E	HexNAc(2)Hex(4)Fuc(2),HexNAc(2)Hex(1)Fuc(2)	N[+860][+1346]	1567.36	3	4700.07	4700.07	0	-0.2	1143	Specific	620.18	395.66	0	10.18	624	controllerType=0 controllerNumber=1 scan=11985	51.7045
K.NHTSPDVDLGDISGIN[+1184.433]ASVVNIQK.E	HexNAc(2)Hex(3)Fuc(2)	N[+1184]	1226.57	3	3677.68	3677.69	0	-1.8	1143	Specific	625.17	625.17	11.12	9.82	624	controllerType=0 controllerNumber=1 scan=13066	56.389
K.NHTSPDVDLGDISGIN[+1346.486]ASVVNIQK.E	HexNAc(2)Hex(4)Fuc(2)	N[+1346]	1280.59	3	3839.75	3839.74	0	0.9	1143	Specific	629.47	629.47	131.3	9.49	624	controllerType=0 controllerNumber=1 scan=12546	54.1437
K.NHTSPDVDLGDISGIN[+1387.512]ASVVNIQK.E	HexNAc(3)Hex(3)Fuc(2)	N[+1388]	1294.26	3	3880.77	3880.77	0	0.6	1143	Specific	631.14	631.14	32.97	9.49	624	controllerType=0 controllerNumber=1 scan=12437	53.6699
K.NHTSPDVDLGDISGIN[+1387.512]ASVVNIQK.E	HexNAc(3)Hex(3)Fuc(2)	N[+1388]	1294.26	3	3880.77	3880.77	0	0.1	1143	Specific	633.45	633.45	25.27	10.18	624	controllerType=0 controllerNumber=1 scan=12462	53.7798
K.N[+892.317]HTSPDVDLGDISGIN[+495.195]ASVVNIQKE.I	HexNAc(2)Hex(3),HexNAc(1)Fuc(2)	N[+495][+892]	1337.28	3	4009.82	4009.81	0	1.1	1143	Specific	636.74	484.97	0.44	6.9	624	controllerType=0 controllerNumber=1 scan=12834	55.3749
K.NHTSPDVDLGDISGIN[+1184.433]ASVVNIQK.E	HexNAc(2)Hex(3)Fuc(2)	N[+1184]	1226.56	3	3677.67	3677.69	0	-4.5	1143	Specific	639	639	155.7	8.74	624	controllerType=0 controllerNumber=1 scan=13555	58.5212
K.NHTSPDVDLGDISGIN[+1864.634]ASVVNIQK.E	HexNAc(2)Hex(9)	N[+1865]	1453.3	3	4357.89	4357.89	0	0.3	1143	Specific	640.11	640.11	84.93	9.49	624	controllerType=0 controllerNumber=1 scan=12354	53.3073
K.N[+349.137]HTSPDVDLGDISGIN[+1711.618]ASVVNIQK.E	HexNAc(1)Fuc(1),HexNAc(3)Hex(5)Fuc(2)	N[+349][+1712]	1139.26	4	4554	4554.01	0	-1.9	1143	Specific	651.12	498.85	2.05	11.05	624	controllerType=0 controllerNumber=1 scan=11955	51.5802
K.N[+1362.481]HTSPDVDLGDISGIN[+860.327]ASVVNIQK.E	HexNAc(2)Hex(5)Fuc(1),HexNAc(2)Hex(1)Fuc(2)	N[+860][+1362]	1179.78	4	4716.08	4716.07	0	2.6	1143	Specific	658.69	508.99	1.2	10.85	624	controllerType=0 controllerNumber=1 scan=11834	51.1059
K.N[+1184.433]HTSPDVDLGDISGIN[+860.327]ASVVNIQK.E	HexNAc(2)Hex(3)Fuc(2),HexNAc(2)Hex(1)Fuc(2)	N[+860][+1184]	1513.34	3	4538.02	4538.02	0	0.1	1143	Specific	661.52	434.13	0	11.18	624	controllerType=0 controllerNumber=1 scan=11982	51.6913
K.N[+1184.433]HTSPDVDLGDISGIN[+1387.512]ASVVNIQK.E	HexNAc(2)Hex(3)Fuc(2),HexNAc(3)Hex(3)Fuc(2)	N[+1184][+1388]	1689.07	3	5065.21	5065.2	0	0.4	1143	Specific	663.24	456.66	8.14	10.49	624	controllerType=0 controllerNumber=1 scan=11789	50.9237
K.N[+1387.512]HTSPDVDLGDISGINASVVNIQK.E	HexNAc(3)Hex(3)Fuc(2)	N[+1388]	1940.89	2	3880.77	3880.77	0	-1.4	1143	Specific	664.69	664.69	46.11	9.51	624	controllerType=0 controllerNumber=1 scan=12526	54.0595
K.NHTSPDVDLGDISGIN[+1038.375]ASVVNIQK.E	HexNAc(2)Hex(3)Fuc(1)	N[+1038]	1177.88	3	3531.63	3531.63	0	-1.1	1143	Specific	686.1	686.1	124.8	11.18	624	controllerType=0 controllerNumber=1 scan=12698	54.7853
K.N[+1184.433]HTSPDVDLGDISGINASVVNIQK.E	HexNAc(2)Hex(3)Fuc(2)	N[+1184]	1839.35	2	3677.69	3677.69	0	0.5	1143	Specific	688.8	688.8	44.07	8.82	624	controllerType=0 controllerNumber=1 scan=12585	54.3068
K.N[+349.137]HTSPDVDLGDISGIN[+1711.618]ASVVNIQK.E	HexNAc(1)Fuc(1),HexNAc(3)Hex(5)Fuc(2)	N[+349][+1712]	1139.26	4	4554	4554.01	0	-1.9	1143	Specific	696.48	552.48	1.35	11.05	624	controllerType=0 controllerNumber=1 scan=11881	51.288
K.N[+1702.581]HTSPDVDLGDISGINASVVNIQK.E	HexNAc(2)Hex(8)	N[+1703]	1399.29	3	4195.84	4195.84	0	1.1	1143	Specific	699.02	699.02	5.13	10.49	624	controllerType=0 controllerNumber=1 scan=12376	53.4033
K.N[+349.137]HTSPDVDLGDISGIN[+1038.375]ASVVNIQK.E	HexNAc(1)Fuc(1),HexNAc(2)Hex(3)Fuc(1)	N[+349][+1038]	1294.26	3	3880.77	3880.77	0	0.6	1143	Specific	709.61	709.61	2.35	11.49	624	controllerType=0 controllerNumber=1 scan=12634	54.5153
K.NHTSPDVDLGDISGIN[+1038.375]ASVVNIQK.E	HexNAc(2)Hex(3)Fuc(1)	N[+1038]	1177.88	3	3531.63	3531.63	0	-1.5	1143	Specific	714.02	714.02	66.5	12.18	624	controllerType=0 controllerNumber=1 scan=12669	54.665
K.NHTSPDVDLGDISGIN[+1216.423]ASVVNIQK.E	HexNAc(2)Hex(5)	N[+1216]	1237.23	3	3709.68	3709.68	0	-1	1143	Specific	714.24	714.24	47.47	12.18	624	controllerType=0 controllerNumber=1 scan=12521	54.0361
K.NHTSPDVDLGDISGIN[+1022.380]ASVVNIQK.E	HexNAc(2)Hex(2)Fuc(2)	N[+1022]	1172.55	3	3515.64	3515.64	0	-0.3	1143	Specific	723.55	723.55	86.48	12.18	624	controllerType=0 controllerNumber=1 scan=12270	52.9306
K.NHTSPDVDLGDISGIN[+1184.433]ASVVNIQK.E	HexNAc(2)Hex(3)Fuc(2)	N[+1184]	1226.57	3	3677.68	3677.69	0	-2.2	1143	Specific	743.87	743.87	33.78	11.82	624	controllerType=0 controllerNumber=1 scan=12858	55.4798
K.NHTSPDVDLGDISGIN[+1184.433]ASVVNIQK.E	HexNAc(2)Hex(3)Fuc(2)	N[+1184]	1226.57	3	3677.68	3677.69	0	-1.8	1143	Specific	757.28	757.28	135.87	12.82	624	controllerType=0 controllerNumber=1 scan=12460	53.77
K.NHTSPDVDLGDISGIN[+1022.380]ASVVNIQK.E	HexNAc(2)Hex(2)Fuc(2)	N[+1022]	1172.55	3	3515.64	3515.64	0	0.1	1143	Specific	793.12	793.12	51.58	13.18	624	controllerType=0 controllerNumber=1 scan=12846	55.4274
K.NHTSPDVDLGDISGIN[+892.317]ASVVNIQK.E	HexNAc(2)Hex(3)	N[+892]	1129.2	3	3385.58	3385.58	0	0.5	1143	Specific	797.56	797.56	33.6	12.49	624	controllerType=0 controllerNumber=1 scan=12645	54.5624
K.N[+892.317]HTSPDVDLGDISGIN[+203.079]ASVVNIQK.E	HexNAc(2)Hex(3),HexNAc(1)	N[+203][+892]	1196.89	3	3588.65	3588.65	0	-1.5	1143	Specific	799.7	799.7	4.03	13.18	624	controllerType=0 controllerNumber=1 scan=12523	54.0456
K.NHTSPDVDLGDISGIN[+1022.380]ASVVNIQK.E	HexNAc(2)Hex(2)Fuc(2)	N[+1022]	1172.55	3	3515.64	3515.64	0	0.9	1143	Specific	801.71	801.71	60.89	13.49	624	controllerType=0 controllerNumber=1 scan=12166	52.484
K.NHTSPDVDLGDISGIN[+1184.433]ASVVNIQK.E	HexNAc(2)Hex(3)Fuc(2)	N[+1184]	1226.57	3	3677.69	3677.69	0	0.1	1143	Specific	804.12	804.12	45.85	14.18	624	controllerType=0 controllerNumber=1 scan=12070	52.0667
K.NHTSPDVDLGDISGIN[+1184.433]ASVVNIQK.E	HexNAc(2)Hex(3)Fuc(2)	N[+1184]	1226.57	3	3677.69	3677.69	0	-0.5	1143	Specific	808.12	808.12	17.04	14.18	624	controllerType=0 controllerNumber=1 scan=12532	54.0835
K.NHTSPDVDLGDISGIN[+1346.486]ASVVNIQK.E	HexNAc(2)Hex(4)Fuc(2)	N[+1346]	960.691	4	3839.74	3839.74	0	-1	1143	Specific	818.4	818.4	192.13	14.41	624	controllerType=0 controllerNumber=1 scan=12510	53.9893
K.NHTSPDVDLGDISGIN[+1184.433]ASVVNIQK.E	HexNAc(2)Hex(3)Fuc(2)	N[+1184]	1226.57	3	3677.69	3677.69	0	-0.9	1143	Specific	855.86	855.86	13.91	15.18	624	controllerType=0 controllerNumber=1 scan=12786	55.1656
K.NHTSPDVDLGDISGIN[+1184.433]ASVVNIQK.E	HexNAc(2)Hex(3)Fuc(2)	N[+1184]	1226.57	3	3677.69	3677.69	0	-0.8	1143	Specific	865.6	865.6	28.68	15.18	624	controllerType=0 controllerNumber=1 scan=12163	52.4702
K.NHTSPDVDLGDISGIN[+1038.375]ASVVNIQK.E	HexNAc(2)Hex(3)Fuc(1)	N[+1038]	1177.88	3	3531.63	3531.63	0	-0.5	1143	Specific	867.21	867.21	30.59	15.18	624	controllerType=0 controllerNumber=1 scan=12544	54.1352
K.N[+1022.380]HTSPDVDLGDISGINASVVNIQKE.I	HexNAc(2)Hex(2)Fuc(2)	N[+1022]	1215.57	3	3644.68	3644.68	0	0.3	1143	Specific	870.21	870.21	71.47	11.9	624	controllerType=0 controllerNumber=1 scan=12931	55.7988
K.NHTSPDVDLGDISGIN[+1184.433]ASVVNIQK.E	HexNAc(2)Hex(3)Fuc(2)	N[+1184]	1226.57	3	3677.69	3677.69	0	-0.5	1143	Specific	874.98	874.98	10.36	15.18	624	controllerType=0 controllerNumber=1 scan=12714	54.852
K.NHTSPDVDLGDISGIN[+1184.433]ASVVNIQKE.I	HexNAc(2)Hex(3)Fuc(2)	N[+1184]	952.439	4	3806.73	3806.73	0	0	1143	Specific	879.2	879.2	196.24	12.82	624	controllerType=0 controllerNumber=1 scan=12894	55.6368
K.NHTSPDVDLGDISGIN[+1184.433]ASVVNIQK.E	HexNAc(2)Hex(3)Fuc(2)	N[+1184]	1226.57	3	3677.69	3677.69	0	-1	1143	Specific	897.5	897.5	25.13	15.18	624	controllerType=0 controllerNumber=1 scan=12629	54.492
K.NHTSPDVDLGDISGIN[+1022.380]ASVVNIQK.E	HexNAc(2)Hex(2)Fuc(2)	N[+1022]	1172.55	3	3515.64	3515.64	0	-0.6	1143	Specific	897.96	897.96	17.17	15.18	624	controllerType=0 controllerNumber=1 scan=12428	53.6321
K.NHTSPDVDLGDISGIN[+1022.380]ASVVNIQK.E	HexNAc(2)Hex(2)Fuc(2)	N[+1022]	1172.55	3	3515.64	3515.64	0	-0.1	1143	Specific	900.04	900.04	21.82	16.18	624	controllerType=0 controllerNumber=1 scan=12774	55.1132
K.N[+1022.380]HTSPDVDLGDISGINASVVNIQK.E	HexNAc(2)Hex(2)Fuc(2)	N[+1022]	1172.55	3	3515.63	3515.64	0	-1.9	1143	Specific	903.11	903.11	6.5	15.82	624	controllerType=0 controllerNumber=1 scan=12625	54.4772
K.NHTSPDVDLGDISGIN[+860.327]ASVVNIQK.E	HexNAc(2)Hex(1)Fuc(2)	N[+860]	1118.53	3	3353.58	3353.59	0	-0.3	1143	Specific	908.9	908.9	12.12	16.18	624	controllerType=0 controllerNumber=1 scan=12764	55.0708
K.NHTSPDVDLGDISGIN[+1184.433]ASVVNIQK.E	HexNAc(2)Hex(3)Fuc(2)	N[+1184]	1226.57	3	3677.69	3677.69	0	-1.6	1143	Specific	910.13	910.13	4.39	16.18	624	controllerType=0 controllerNumber=1 scan=12388	53.4557
K.N[+892.317]HTSPDVDLGDISGINASVVNIQK.E	HexNAc(2)Hex(3)	N[+892]	1129.2	3	3385.57	3385.58	0	-1.3	1143	Specific	920.04	920.04	10.78	16.18	624	controllerType=0 controllerNumber=1 scan=12624	54.4726
K.NHTSPDVDLGDISGIN[+1038.375]ASVVNIQK.E	HexNAc(2)Hex(3)Fuc(1)	N[+1038]	1177.88	3	3531.63	3531.63	0	-0.2	1143	Specific	930.11	930.11	23.54	16.18	624	controllerType=0 controllerNumber=1 scan=12617	54.4423
K.NHTSPDVDLGDISGIN[+1022.380]ASVVNIQK.E	HexNAc(2)Hex(2)Fuc(2)	N[+1022]	1172.55	3	3515.64	3515.64	0	-0.8	1143	Specific	944.06	944.06	0.98	16.18	624	controllerType=0 controllerNumber=1 scan=12631	54.5015
K.N[+1022.380]HTSPDVDLGDISGINASVVNIQK.E	HexNAc(2)Hex(2)Fuc(2)	N[+1022]	1172.55	3	3515.64	3515.64	0	-0.6	1143	Specific	949.99	949.99	160.55	16.18	624	controllerType=0 controllerNumber=1 scan=12688	54.7423
K.N[+1022.380]HTSPDVDLGDISGINASVVNIQK.E	HexNAc(2)Hex(2)Fuc(2)	N[+1022]	1172.55	3	3515.64	3515.64	0	-0.5	1143	Specific	950.81	950.81	9.87	17.18	624	controllerType=0 controllerNumber=1 scan=12702	54.8001
K.N[+876.322]HTSPDVDLGDISGINASVVNIQK.E	HexNAc(2)Hex(2)Fuc(1)	N[+876]	1123.86	3	3369.58	3369.58	0	-0.5	1143	Specific	951.14	951.14	9.52	17.18	624	controllerType=0 controllerNumber=1 scan=12650	54.5854
K.N[+1022.380]HTSPDVDLGDISGINASVVNIQK.E	HexNAc(2)Hex(2)Fuc(2)	N[+1022]	1172.55	3	3515.64	3515.64	0	-0.5	1143	Specific	954.72	954.72	71.82	17.18	624	controllerType=0 controllerNumber=1 scan=12747	54.9982
K.N[+1184.433]HTSPDVDLGDISGINASVVNIQK.E	HexNAc(2)Hex(3)Fuc(2)	N[+1184]	1226.57	3	3677.69	3677.69	0	-0.7	1143	Specific	968.53	968.53	107.8	17.18	624	controllerType=0 controllerNumber=1 scan=12586	54.3114
K.N[+1184.433]HTSPDVDLGDISGINASVVNIQK.E	HexNAc(2)Hex(3)Fuc(2)	N[+1184]	1226.57	3	3677.69	3677.69	0	-0.7	1143	Specific	984.07	984.07	102.71	17.18	624	controllerType=0 controllerNumber=1 scan=12651	54.59
K.N[+876.322]HTSPDVDLGDISGINASVVNIQK.E	HexNAc(2)Hex(2)Fuc(1)	N[+876]	1123.86	3	3369.58	3369.58	0	0	1143	Specific	1035.99	1035.99	33.35	18.18	624	controllerType=0 controllerNumber=1 scan=12738	54.9567
E.VAKNLN[+1184.433]E.S	HexNAc(2)Hex(3)Fuc(2)	N[+1184]	986.436	2	1971.87	1971.86	0	0.8	1174	Specific	267.71	267.71	267.71	2.52	624	controllerType=0 controllerNumber=1 scan=2100	9.1106
E.VAKNLN[+1387.512]E.S	HexNAc(3)Hex(3)Fuc(2)	N[+1388]	1087.98	2	2174.94	2174.94	0	0.1	1174	Specific	376.81	376.81	376.81	4.77	624	controllerType=0 controllerNumber=1 scan=2089	9.0634
E.VAKNLN[+1184.433]ESLIDLQE.L	HexNAc(2)Hex(3)Fuc(2)	N[+1184]	924.096	3	2770.27	2770.28	0	-1.2	1174	Specific	770.12	483.57	483.57	12	624	controllerType=0 controllerNumber=1 scan=9421	40.7056
K.NLN[+1378.476]E.S	HexNAc(2)Hex(6)	N[+1378]	934.356	2	1867.7	1867.71	0	-0.6	1177	Specific	201.66	201.66	201.66	4.07	624	controllerType=0 controllerNumber=1 scan=1679	7.2961
K.NLN[+1184.433]ESLIDLQE.L	HexNAc(2)Hex(3)Fuc(2)	N[+1184]	1236.54	2	2472.07	2472.08	0	-0.5	1177	Specific	285.71	285.71	285.71	3.39	624	controllerType=0 controllerNumber=1 scan=11452	49.5127
K.NLN[+1241.454]E.S	HexNAc(3)Hex(3)Fuc(1)	N[+1241]	865.846	2	1730.68	1730.68	0	0	1177	Specific	331.71	331.71	331.71	5.08	624	controllerType=0 controllerNumber=1 scan=2042	8.8543
K.NLN[+1184.433]ESLIDLQE.L	HexNAc(2)Hex(3)Fuc(2)	N[+1184]	1236.54	2	2472.08	2472.08	0	0.3	1177	Specific	371.2	371.2	371.2	4.32	624	controllerType=0 controllerNumber=1 scan=10853	46.9087
K.NLN[+1387.512]E.S	HexNAc(3)Hex(3)Fuc(2)	N[+1388]	938.875	2	1876.74	1876.74	0	0	1177	Specific	374.61	374.61	374.61	6.46	624	controllerType=0 controllerNumber=1 scan=1925	8.3463
K.NLN[+1022.380]ESLIDLQE.L	HexNAc(2)Hex(2)Fuc(2)	N[+1022]	1155.51	2	2310.02	2310.02	0	-0.3	1177	Specific	411.67	411.67	411.67	3.67	624	controllerType=0 controllerNumber=1 scan=11503	49.7281
K.NLN[+1184.433]E.S	HexNAc(2)Hex(3)Fuc(2)	N[+1184]	837.335	2	1673.66	1673.66	0	-0.2	1177	Specific	417.88	391.27	391.27	6.66	624	controllerType=0 controllerNumber=1 scan=1912	8.2893
K.NLN[+1184.433]ESLIDLQE.L	HexNAc(2)Hex(3)Fuc(2)	N[+1184]	1236.54	2	2472.07	2472.08	0	-0.4	1177	Specific	519.39	519.39	519.39	5.32	624	controllerType=0 controllerNumber=1 scan=11359	49.1105
K.NLN[+1241.454]ESLIDLQE.L	HexNAc(3)Hex(3)Fuc(1)	N[+1241]	1265.05	2	2529.1	2529.1	0	0.8	1177	Specific	524.82	524.82	524.82	4.83	624	controllerType=0 controllerNumber=1 scan=11502	49.7235
K.NLN[+1038.375]ESLIDLQE.L	HexNAc(2)Hex(3)Fuc(1)	N[+1038]	1163.51	2	2326.02	2326.02	0	0.8	1177	Specific	592.38	592.38	592.38	5.89	624	controllerType=0 controllerNumber=1 scan=11573	50.0269
K.NLN[+1387.512]ESLIDLQE.L	HexNAc(3)Hex(3)Fuc(2)	N[+1388]	1338.08	2	2675.16	2675.16	0	0.4	1177	Specific	665.96	665.96	665.96	7.89	624	controllerType=0 controllerNumber=1 scan=11282	48.7725
K.NLN[+1184.433]ESLIDLQELGK.Y	HexNAc(2)Hex(3)Fuc(2)	N[+1184]	924.098	3	2770.28	2770.28	0	0.9	1177	Specific	748.75	516.52	516.52	10.31	624	controllerType=0 controllerNumber=1 scan=13054	56.3368

### Sheet: S-TG-after-2
Peptide < ProteinMetrics Confidential >	Glycans NHFAGNa	Modification Type(s)	Observed m/z	z	Observed (M+H)	Calc. mass (M+H)	Off-by-x error	Mass error (ppm)	Starting position	Cleavage	Score	Delta	Delta Mod	|Log Prob|	# of unique peptides	Scan #	Scan Time
-.VN[+1241.454]LTTR.T	HexNAc(3)Hex(3)Fuc(1)	N[+1241]	972.935	2	1944.86	1944.86	0	-0.5	1	NRagged	211.24	211.24	211.24	2.74	633	controllerType=0 controllerNumber=1 scan=2795	12.0891
-.VN[+1184.433]LTTRTQLPPAYTNSFTR.G	HexNAc(2)Hex(3)Fuc(2)	N[+1184]	1122.2	3	3364.58	3364.58	0	1	1	NRagged	214.29	192.18	192.18	1.89	633	controllerType=0 controllerNumber=1 scan=9436	40.7274
-.VN[+1095.397]LTTR.T	HexNAc(3)Hex(3)	N[+1095]	899.906	2	1798.8	1798.81	0	-1.3	1	NRagged	234.32	234.32	234.32	2.81	633	controllerType=0 controllerNumber=1 scan=2738	11.8477
-.VN[+1419.502]LTTR.T	HexNAc(3)Hex(5)	N[+1420]	1061.96	2	2122.91	2122.91	0	0.1	1	NRagged	235.43	234.21	234.21	2.21	633	controllerType=0 controllerNumber=1 scan=2675	11.5863
-.[+42.011]VN[+1184.433]LTTR.T	HexNAc(2)Hex(3)Fuc(2)	.[42], N[+1184]	965.43	2	1929.85	1929.85	0	-0.3	1	NRagged	258.22	258.22	258.22	3.44	633	controllerType=0 controllerNumber=1 scan=4910	21.0482
-.VN[+1184.433]LTTR.T	HexNAc(2)Hex(3)Fuc(2)	N[+1184]	944.425	2	1887.84	1887.84	0	-0.2	1	NRagged	269.83	269.83	269.83	3.44	633	controllerType=0 controllerNumber=1 scan=2772	11.9893
-.VN[+1184.433]LTTR.T	HexNAc(2)Hex(3)Fuc(2)	N[+1184]	944.425	2	1887.84	1887.84	0	0	1	NRagged	286.51	286.51	286.51	3.57	633	controllerType=0 controllerNumber=1 scan=2688	11.6433
-.VN[+1200.428]LTTR.T	HexNAc(2)Hex(4)Fuc(1)	N[+1200]	952.422	2	1903.84	1903.84	0	-0.4	1	NRagged	304.14	304.14	304.14	4.67	633	controllerType=0 controllerNumber=1 scan=2760	11.9369
-.VN[+1540.529]LTTR.T	HexNAc(2)Hex(7)	N[+1541]	1122.47	2	2243.94	2243.94	0	-0.6	1	NRagged	309.41	309.41	309.41	4.67	633	controllerType=0 controllerNumber=1 scan=2645	11.4583
-.VN[+1540.529]LTTR.T	HexNAc(2)Hex(7)	N[+1541]	1122.47	2	2243.94	2243.94	0	-0.4	1	NRagged	314.66	314.66	314.66	4.67	633	controllerType=0 controllerNumber=1 scan=2628	11.3824
-.VN[+1702.581]LTTR.T	HexNAc(2)Hex(8)	N[+1703]	1203.5	2	2405.99	2405.99	0	-0.3	1	NRagged	323.22	323.22	323.22	4.77	633	controllerType=0 controllerNumber=1 scan=2615	11.3255
-.VN[+1200.428]LTTR.T	HexNAc(2)Hex(4)Fuc(1)	N[+1200]	952.423	2	1903.84	1903.84	0	0	1	NRagged	323.77	323.77	323.77	3.83	633	controllerType=0 controllerNumber=1 scan=2679	11.6054
-.VN[+1184.433]LTTR.T	HexNAc(2)Hex(3)Fuc(2)	N[+1184]	944.425	2	1887.84	1887.84	0	-0.2	1	NRagged	336.04	336.04	336.04	4.95	633	controllerType=0 controllerNumber=1 scan=2192	9.5166
-.VN[+1346.486]LTTR.T	HexNAc(2)Hex(4)Fuc(2)	N[+1346]	1025.45	2	2049.89	2049.9	0	-0.6	1	NRagged	342.94	342.94	342.94	4.03	633	controllerType=0 controllerNumber=1 scan=2687	11.6386
-.VN[+1387.512]LTTR.T	HexNAc(3)Hex(3)Fuc(2)	N[+1388]	1045.96	2	2090.92	2090.92	0	-1.3	1	NRagged	350.99	350.99	350.99	3.9	633	controllerType=0 controllerNumber=1 scan=2712	11.7472
-.VN[+1216.423]LTTR.T	HexNAc(2)Hex(5)	N[+1216]	960.419	2	1919.83	1919.83	0	-0.5	1	NRagged	372.73	372.73	372.73	6.24	633	controllerType=0 controllerNumber=1 scan=2699	11.6908
-.VN[+1378.476]LTTR.T	HexNAc(2)Hex(6)	N[+1378]	1041.45	2	2081.89	2081.89	0	-0.1	1	NRagged	384.72	384.72	384.72	5.29	633	controllerType=0 controllerNumber=1 scan=2663	11.5341
-.VN[+1038.375]LTTR.T	HexNAc(2)Hex(3)Fuc(1)	N[+1038]	871.397	2	1741.79	1741.78	0	1.3	1	NRagged	408.51	408.51	408.51	5.38	633	controllerType=0 controllerNumber=1 scan=2798	12.1027
-.VN[+1038.375]LTTR.T	HexNAc(2)Hex(3)Fuc(1)	N[+1038]	871.395	2	1741.78	1741.78	0	-1.3	1	NRagged	416.97	416.97	416.97	6.33	633	controllerType=0 controllerNumber=1 scan=2711	11.7427
K.TQSLLIVNN[+1038.375]ATNVVIKVC[+57.021]E.F	HexNAc(2)Hex(3)Fuc(1)	C[+57], N[+1038]	1051.85	3	3153.52	3153.52	0	0.4	99	Specific	235.11	235.11	235.11	2.04	633	controllerType=0 controllerNumber=1 scan=14007	60.4479
K.TQSLLIVNN[+1298.476]ATNVVIKVC[+57.021]E.F	HexNAc(4)Hex(3)	C[+57], N[+1298]	1138.55	3	3413.63	3413.62	0	0.4	99	Specific	241.33	241.33	241.33	2.3	633	controllerType=0 controllerNumber=1 scan=14046	60.619
K.TQSLLIVNN[+1540.529]ATNVVIK.V	HexNAc(2)Hex(7)	N[+1541]	1089.85	3	3267.53	3267.53	0	-1	99	Specific	251.93	251.93	251.93	5.11	633	controllerType=0 controllerNumber=1 scan=9543	41.1902
K.TQSLLIVNN[+1184.433]ATNVVIKVC[+57.021]E.F	HexNAc(2)Hex(3)Fuc(2)	C[+57], N[+1184]	1100.53	3	3299.58	3299.58	0	-0.8	99	Specific	273.76	273.76	273.76	3.19	633	controllerType=0 controllerNumber=1 scan=13982	60.3388
K.TQSLLIVNN[+1298.476]ATNVVIK.V	HexNAc(4)Hex(3)	N[+1298]	1009.16	3	3025.48	3025.48	0	-0.9	99	Specific	285.96	285.96	285.96	5.26	633	controllerType=0 controllerNumber=1 scan=12136	52.3176
K.TQSLLIVNN[+1038.375]ATNVVIK.V	HexNAc(2)Hex(3)Fuc(1)	N[+1038]	922.463	3	2765.37	2765.38	0	-2.3	99	Specific	292.1	292.1	292.1	3.91	633	controllerType=0 controllerNumber=1 scan=11343	49.0009
K.TQSLLIVNN[+1200.428]ATNVVIKVC[+57.021]E.F	HexNAc(2)Hex(4)Fuc(1)	C[+57], N[+1200]	1105.86	3	3315.58	3315.58	0	0.3	99	Specific	300.91	300.91	300.91	2.52	633	controllerType=0 controllerNumber=1 scan=13922	60.077
K.TQSLLIVNN[+1184.433]ATNVVIK.V	HexNAc(2)Hex(3)Fuc(2)	N[+1184]	971.151	3	2911.44	2911.44	0	-0.5	99	Specific	318.54	318.54	318.54	5.42	633	controllerType=0 controllerNumber=1 scan=9112	39.3162
K.TQSLLIVNN[+1095.397]ATNVVIKVC[+57.021]E.F	HexNAc(3)Hex(3)	C[+57], N[+1095]	1070.85	3	3210.54	3210.54	0	-1.4	99	Specific	333.02	333.02	333.02	3.64	633	controllerType=0 controllerNumber=1 scan=13916	60.0488
K.TQSLLIVNN[+1444.534]ATNVVIK.V	HexNAc(4)Hex(3)Fuc(1)	N[+1445]	1057.85	3	3171.54	3171.54	0	-1.3	99	Specific	336.22	336.22	336.22	5.7	633	controllerType=0 controllerNumber=1 scan=12040	51.9018
K.TQSLLIVNN[+1702.581]ATNVVIK.V	HexNAc(2)Hex(8)	N[+1703]	1143.87	3	3429.6	3429.59	0	2.8	99	Specific	366.82	366.82	366.82	6.09	633	controllerType=0 controllerNumber=1 scan=9510	41.047
K.TQSLLIVNN[+1095.397]ATNVVIK.V	HexNAc(3)Hex(3)	N[+1095]	941.472	3	2822.4	2822.4	0	-0.1	99	Specific	373	373	373	6.04	633	controllerType=0 controllerNumber=1 scan=12051	51.9496
K.TQSLLIVNN[+1200.428]ATNVVIKVC[+57.021]E.F	HexNAc(2)Hex(4)Fuc(1)	C[+57], N[+1200]	1105.86	3	3315.58	3315.58	0	-0.1	99	Specific	381.46	381.46	381.46	3.98	633	controllerType=0 controllerNumber=1 scan=13808	59.5801
K.TQSLLIVNN[+1711.618]ATNVVIK.V	HexNAc(3)Hex(5)Fuc(2)	N[+1712]	1146.88	3	3438.62	3438.62	0	0	99	Specific	381.52	381.52	381.52	6.04	633	controllerType=0 controllerNumber=1 scan=11605	50.1323
K.TQSLLIVNN[+1095.397]ATNVVIK.V	HexNAc(3)Hex(3)	N[+1095]	941.473	3	2822.41	2822.4	0	0.9	99	Specific	382.8	382.8	382.8	6.04	633	controllerType=0 controllerNumber=1 scan=12195	52.5737
K.TQSLLIVNN[+1378.476]ATNVVIK.V	HexNAc(2)Hex(6)	N[+1378]	1035.83	3	3105.48	3105.48	0	0.2	99	Specific	387.7	387.7	387.7	6.04	633	controllerType=0 controllerNumber=1 scan=9588	41.3853
K.TQSLLIVNN[+1054.370]ATNVVIKVC[+57.021]E.F	HexNAc(2)Hex(4)	C[+57], N[+1054]	1057.18	3	3169.52	3169.52	0	0.5	99	Specific	389.49	389.49	389.49	3.98	633	controllerType=0 controllerNumber=1 scan=13940	60.1533
K.TQSLLIVNN[+1241.454]ATNVVIKVC[+57.021]E.F	HexNAc(3)Hex(3)Fuc(1)	C[+57], N[+1241]	1119.54	3	3356.6	3356.6	0	-0.1	99	Specific	398.42	398.42	398.42	3.98	633	controllerType=0 controllerNumber=1 scan=13904	59.9964
K.TQSLLIVNN[+1241.454]ATNVVIK.V	HexNAc(3)Hex(3)Fuc(1)	N[+1241]	990.158	3	2968.46	2968.46	0	-0.9	99	Specific	401.36	401.36	401.36	7.08	633	controllerType=0 controllerNumber=1 scan=12065	52.0121
K.TQSLLIVNN[+1054.370]ATNVVIKVC[+57.021]E.F	HexNAc(2)Hex(4)	C[+57], N[+1054]	1057.18	3	3169.52	3169.52	0	0.2	99	Specific	416.54	416.54	416.54	4.07	633	controllerType=0 controllerNumber=1 scan=13952	60.2057
K.TQSLLIVNN[+892.317]ATNVVIK.V	HexNAc(2)Hex(3)	N[+892]	873.779	3	2619.32	2619.32	0	-0.3	99	Specific	510.11	510.11	510.11	7.21	633	controllerType=0 controllerNumber=1 scan=9799	42.2998
K.TQSLLIVNN[+1864.634]ATNVVIK.V	HexNAc(2)Hex(9)	N[+1865]	1197.89	3	3591.64	3591.64	0	0.7	99	Specific	538.91	538.91	538.91	6.56	633	controllerType=0 controllerNumber=1 scan=9469	40.8671
K.TQSLLIVNN[+1184.433]ATNVVIK.V	HexNAc(2)Hex(3)Fuc(2)	N[+1184]	971.151	3	2911.44	2911.44	0	0.2	99	Specific	547.82	547.82	547.82	6.56	633	controllerType=0 controllerNumber=1 scan=9599	41.4331
K.TQSLLIVNN[+1216.423]ATNVVIK.V	HexNAc(2)Hex(5)	N[+1216]	1472.22	2	2943.43	2943.43	0	-0.7	99	Specific	575.91	575.91	575.91	8.91	633	controllerType=0 controllerNumber=1 scan=11524	49.7814
K.TQSLLIVNN[+1054.370]ATNVVIK.V	HexNAc(2)Hex(4)	N[+1054]	1391.19	2	2781.38	2781.38	0	0.8	99	Specific	633.38	633.38	633.38	8.97	633	controllerType=0 controllerNumber=1 scan=11558	49.9287
K.TQSLLIVNN[+1095.397]ATNVVIK.V	HexNAc(3)Hex(3)	N[+1095]	941.472	3	2822.4	2822.4	0	-0.1	99	Specific	640.06	640.06	640.06	9.54	633	controllerType=0 controllerNumber=1 scan=11673	50.4241
K.TQSLLIVNN[+1038.375]ATNVVIK.V	HexNAc(2)Hex(3)Fuc(1)	N[+1038]	922.465	3	2765.38	2765.38	0	-0.4	99	Specific	664.15	664.15	664.15	10.54	633	controllerType=0 controllerNumber=1 scan=9661	41.7005
K.TQSLLIVNN[+1216.423]ATNVVIK.V	HexNAc(2)Hex(5)	N[+1216]	1472.22	2	2943.43	2943.43	0	0.7	99	Specific	666.1	666.1	666.1	9.97	633	controllerType=0 controllerNumber=1 scan=11687	50.4839
K.TQSLLIVNN[+1540.529]ATNVVIK.V	HexNAc(2)Hex(7)	N[+1541]	1089.85	3	3267.53	3267.53	0	-2.7	99	Specific	687.65	687.65	687.65	9.18	633	controllerType=0 controllerNumber=1 scan=11643	50.2976
K.TQSLLIVNN[+1711.618]ATNVVIK.V	HexNAc(3)Hex(5)Fuc(2)	N[+1712]	1146.88	3	3438.62	3438.62	0	-1	99	Specific	708.07	708.07	708.07	11.54	633	controllerType=0 controllerNumber=1 scan=11594	50.0855
K.TQSLLIVNN[+876.322]ATNVVIK.V	HexNAc(2)Hex(2)Fuc(1)	N[+876]	868.442	3	2603.31	2603.33	0	-7	99	Specific	735.79	735.79	735.79	9.66	633	controllerType=0 controllerNumber=1 scan=12217	52.6737
K.TQSLLIVNN[+1864.634]ATNVVIK.V	HexNAc(2)Hex(9)	N[+1865]	1197.88	3	3591.64	3591.64	0	-1.3	99	Specific	738.36	738.36	738.36	11.54	633	controllerType=0 controllerNumber=1 scan=11541	49.8537
K.TQSLLIVNN[+1054.370]ATNVVIK.V	HexNAc(2)Hex(4)	N[+1054]	1391.19	2	2781.38	2781.38	0	0.2	99	Specific	751.44	739.02	739.02	11.97	633	controllerType=0 controllerNumber=1 scan=11760	50.7641
K.TQSLLIVNN[+892.317]ATNVVIK.V	HexNAc(2)Hex(3)	N[+892]	1310.16	2	2619.32	2619.32	0	-0.8	99	Specific	754.77	754.77	754.77	12.91	633	controllerType=0 controllerNumber=1 scan=11929	51.438
K.TQSLLIVNN[+1864.634]ATNVVIK.V	HexNAc(2)Hex(9)	N[+1865]	1197.88	3	3591.64	3591.64	0	-0.1	99	Specific	756.66	756.66	756.66	11.59	633	controllerType=0 controllerNumber=1 scan=11441	49.4231
K.TQSLLIVNN[+349.137]ATNVVIK.V	HexNAc(1)Fuc(1)	N[+349]	1038.57	2	2076.14	2076.14	0	-1.2	99	Specific	760.54	760.54	760.54	12.91	633	controllerType=0 controllerNumber=1 scan=11972	51.6154
K.TQSLLIVNN[+1184.433]ATNVVIK.V	HexNAc(2)Hex(3)Fuc(2)	N[+1184]	1456.22	2	2911.44	2911.44	0	0	99	Specific	782.69	760.14	760.14	11.97	633	controllerType=0 controllerNumber=1 scan=11723	50.6185
K.TQSLLIVNN[+1038.375]ATNVVIK.V	HexNAc(2)Hex(3)Fuc(1)	N[+1038]	922.466	3	2765.38	2765.38	0	0.4	99	Specific	788.2	788.2	788.2	11.59	633	controllerType=0 controllerNumber=1 scan=11686	50.4793
K.TQSLLIVNN[+406.159]ATNVVIK.V	HexNAc(2)	N[+406]	1067.09	2	2133.16	2133.16	0	-0.7	99	Specific	790.01	790.01	790.01	12.91	633	controllerType=0 controllerNumber=1 scan=11741	50.6857
K.TQSLLIVNN[+1549.565]ATNVVIK.V	HexNAc(3)Hex(4)Fuc(2)	N[+1550]	1092.86	3	3276.56	3276.57	0	-2.2	99	Specific	799.18	799.18	799.18	11.18	633	controllerType=0 controllerNumber=1 scan=11619	50.1928
K.TQSLLIVNN[+1378.476]ATNVVIK.V	HexNAc(2)Hex(6)	N[+1378]	1553.25	2	3105.48	3105.48	0	0.7	99	Specific	803.37	767.44	767.44	12.97	633	controllerType=0 controllerNumber=1 scan=11604	50.1277
K.TQSLLIVNN[+1702.581]ATNVVIK.V	HexNAc(2)Hex(8)	N[+1703]	1715.3	2	3429.59	3429.59	0	0.3	99	Specific	817.29	760.59	760.59	12.97	633	controllerType=0 controllerNumber=1 scan=11503	49.6874
K.TQSLLIVNN[+1378.476]ATNVVIK.V	HexNAc(2)Hex(6)	N[+1378]	1035.83	3	3105.48	3105.48	0	-0.7	99	Specific	820.91	820.91	820.91	13.54	633	controllerType=0 controllerNumber=1 scan=11659	50.3647
K.TQSLLIVNN[+1540.529]ATNVVIK.V	HexNAc(2)Hex(7)	N[+1541]	1634.27	2	3267.53	3267.53	0	-0.1	99	Specific	823.24	770.07	770.07	12.97	633	controllerType=0 controllerNumber=1 scan=11554	49.9103
K.TQSLLIVNN[+203.079]ATNVVIK.V	HexNAc(1)	N[+203]	965.546	2	1930.08	1930.09	0	-0.4	99	Specific	839.09	839.09	839.09	13.91	633	controllerType=0 controllerNumber=1 scan=11810	50.9632
K.TQSLLIVNN[+1403.507]ATNVVIK.V	HexNAc(3)Hex(4)Fuc(1)	N[+1404]	1044.18	3	3130.53	3130.51	0	6.1	99	Specific	848.5	848.5	848.5	11.96	633	controllerType=0 controllerNumber=1 scan=11660	50.3677
K.TQSLLIVNN[+1419.502]ATNVVIK.V	HexNAc(3)Hex(5)	N[+1420]	1049.51	3	3146.51	3146.51	0	-0.9	99	Specific	852.53	852.53	852.53	14.54	633	controllerType=0 controllerNumber=1 scan=11610	50.1517
K.TQSLLIVNN[+1095.397]ATNVVIK.V	HexNAc(3)Hex(3)	N[+1095]	941.471	3	2822.4	2822.4	0	-1.2	99	Specific	855.3	855.3	855.3	14.54	633	controllerType=0 controllerNumber=1 scan=11770	50.8069
K.TQSLLIVNN[+1038.375]ATNVVIK.V	HexNAc(2)Hex(3)Fuc(1)	N[+1038]	922.463	3	2765.38	2765.38	0	-2.2	99	Specific	863.61	863.61	863.61	13.18	633	controllerType=0 controllerNumber=1 scan=11931	51.4468
K.TQSLLIVNN[+730.264]ATNVVIK.V	HexNAc(2)Hex(2)	N[+730]	819.762	3	2457.27	2457.27	0	0.8	99	Specific	870.55	870.55	870.55	13.59	633	controllerType=0 controllerNumber=1 scan=11703	50.5432
K.TQSLLIVNN[+2026.687]ATNVVIK.V	HexNAc(2)Hex(10)	N[+2027]	1251.9	3	3753.69	3753.69	0	0.2	99	Specific	870.88	870.88	870.88	13.59	633	controllerType=0 controllerNumber=1 scan=11415	49.3128
K.TQSLLIVNN[+1864.634]ATNVVIK.V	HexNAc(2)Hex(9)	N[+1865]	1197.88	3	3591.64	3591.64	0	-0.7	99	Specific	870.96	870.96	870.96	14.54	633	controllerType=0 controllerNumber=1 scan=11456	49.4888
K.TQSLLIVNN[+203.079]ATNVVIK.V	HexNAc(1)	N[+203]	965.546	2	1930.08	1930.09	0	-0.9	99	Specific	871.92	871.92	871.92	14.91	633	controllerType=0 controllerNumber=1 scan=12352	53.2636
K.TQSLLIVNN[+1038.375]ATNVVIK.V	HexNAc(2)Hex(3)Fuc(1)	N[+1038]	1383.19	2	2765.38	2765.38	0	0	99	Specific	875.8	866.28	866.28	13.97	633	controllerType=0 controllerNumber=1 scan=11868	51.1908
K.TQSLLIVNN[+495.195]ATNVVIK.V	HexNAc(1)Fuc(2)	N[+495]	1111.6	2	2222.2	2222.2	0	-0.8	99	Specific	877.13	877.13	877.13	14.91	633	controllerType=0 controllerNumber=1 scan=11728	50.6359
K.TQSLLIVNN[+730.264]ATNVVIK.V	HexNAc(2)Hex(2)	N[+730]	1229.14	2	2457.27	2457.27	0	-0.8	99	Specific	877.47	877.47	877.47	14.91	633	controllerType=0 controllerNumber=1 scan=11990	51.6914
K.TQSLLIVNN[+876.322]ATNVVIK.V	HexNAc(2)Hex(2)Fuc(1)	N[+876]	868.447	3	2603.33	2603.33	0	-0.5	99	Specific	894.23	894.23	894.23	14.54	633	controllerType=0 controllerNumber=1 scan=11945	51.5071
K.TQSLLIVNN[+892.317]ATNVVIK.V	HexNAc(2)Hex(3)	N[+892]	873.779	3	2619.32	2619.32	0	-0.7	99	Specific	895.09	895.09	895.09	14.54	633	controllerType=0 controllerNumber=1 scan=11854	51.1372
K.TQSLLIVNN[+1257.449]ATNVVIK.V	HexNAc(3)Hex(4)	N[+1257]	995.49	3	2984.46	2984.46	0	0.1	99	Specific	905.66	905.66	905.66	14.59	633	controllerType=0 controllerNumber=1 scan=11682	50.462
K.TQSLLIVNN[+1257.449]ATNVVIK.V	HexNAc(3)Hex(4)	N[+1257]	995.49	3	2984.46	2984.46	0	0.3	99	Specific	920.78	920.78	920.78	14.59	633	controllerType=0 controllerNumber=1 scan=11675	50.4333
K.TQSLLIVNN[+1095.397]ATNVVIK.V	HexNAc(3)Hex(3)	N[+1095]	941.471	3	2822.4	2822.4	0	-1.4	99	Specific	924.09	924.09	924.09	15.54	633	controllerType=0 controllerNumber=1 scan=11776	50.8279
K.TQSLLIVNN[+1200.428]ATNVVIK.V	HexNAc(2)Hex(4)Fuc(1)	N[+1200]	976.482	3	2927.43	2927.43	0	-0.9	99	Specific	924.54	924.54	924.54	15.54	633	controllerType=0 controllerNumber=1 scan=11637	50.27
K.TQSLLIVNN[+1054.370]ATNVVIK.V	HexNAc(2)Hex(4)	N[+1054]	927.799	3	2781.38	2781.38	0	2	99	Specific	926	926	926	14.64	633	controllerType=0 controllerNumber=1 scan=11737	50.6703
K.TQSLLIVNN[+1540.529]ATNVVIK.V	HexNAc(2)Hex(7)	N[+1541]	1089.85	3	3267.53	3267.53	0	-0.2	99	Specific	927.1	927.1	927.1	15.54	633	controllerType=0 controllerNumber=1 scan=11598	50.1003
K.TQSLLIVNN[+203.079]ATNVVIK.V	HexNAc(1)	N[+203]	965.546	2	1930.09	1930.09	0	-0.2	99	Specific	928.57	928.57	928.57	15.91	633	controllerType=0 controllerNumber=1 scan=11455	49.4842
K.TQSLLIVNN[+1387.512]ATNVVIK.V	HexNAc(3)Hex(3)Fuc(2)	N[+1388]	1038.84	3	3114.52	3114.52	0	-0.1	99	Specific	929.24	929.24	929.24	14.59	633	controllerType=0 controllerNumber=1 scan=11658	50.3603
K.TQSLLIVNN[+1540.529]ATNVVIK.V	HexNAc(2)Hex(7)	N[+1541]	1089.85	3	3267.53	3267.53	0	-0.4	99	Specific	931.72	931.72	931.72	15.54	633	controllerType=0 controllerNumber=1 scan=11528	49.7967
K.TQSLLIVNN[+349.137]ATNVVIK.V	HexNAc(1)Fuc(1)	N[+349]	1038.57	2	2076.14	2076.14	0	-0.9	99	Specific	941.07	941.07	941.07	15.91	633	controllerType=0 controllerNumber=1 scan=11704	50.5478
K.TQSLLIVNN[+203.079]ATNVVIK.V	HexNAc(1)	N[+203]	965.546	2	1930.08	1930.09	0	-0.5	99	Specific	941.57	941.57	941.57	15.91	633	controllerType=0 controllerNumber=1 scan=11624	50.213
K.TQSLLIVNN[+1702.581]ATNVVIK.V	HexNAc(2)Hex(8)	N[+1703]	1143.87	3	3429.58	3429.59	0	-1.3	99	Specific	948.63	948.63	948.63	15.54	633	controllerType=0 controllerNumber=1 scan=11450	49.4645
K.TQSLLIVNN[+1378.476]ATNVVIK.V	HexNAc(2)Hex(6)	N[+1378]	1035.83	3	3105.48	3105.48	0	-0.5	99	Specific	953.51	953.51	953.51	16.54	633	controllerType=0 controllerNumber=1 scan=11586	50.0479
K.TQSLLIVNN[+876.322]ATNVVIK.V	HexNAc(2)Hex(2)Fuc(1)	N[+876]	868.447	3	2603.33	2603.33	0	-0.5	99	Specific	953.75	953.75	953.75	16.54	633	controllerType=0 controllerNumber=1 scan=11947	51.5163
K.TQSLLIVNN[+203.079]ATNVVIK.V	HexNAc(1)	N[+203]	965.547	2	1930.09	1930.09	0	0.6	99	Specific	954.19	954.19	954.19	15.97	633	controllerType=0 controllerNumber=1 scan=11702	50.5386
K.TQSLLIVNN[+1241.454]ATNVVIK.V	HexNAc(3)Hex(3)Fuc(1)	N[+1241]	990.157	3	2968.46	2968.46	0	-1.2	99	Specific	954.81	954.81	954.81	16.54	633	controllerType=0 controllerNumber=1 scan=11788	50.8765
K.TQSLLIVNN[+1378.476]ATNVVIK.V	HexNAc(2)Hex(6)	N[+1378]	1035.83	3	3105.47	3105.48	0	-3.8	99	Specific	955.86	955.86	955.86	15.18	633	controllerType=0 controllerNumber=1 scan=11498	49.6682
K.TQSLLIVNN[+1702.581]ATNVVIK.V	HexNAc(2)Hex(8)	N[+1703]	1143.87	3	3429.59	3429.59	0	0.1	99	Specific	955.96	955.96	955.96	15.59	633	controllerType=0 controllerNumber=1 scan=11526	49.787
K.TQSLLIVNN[+1216.423]ATNVVIK.V	HexNAc(2)Hex(5)	N[+1216]	981.814	3	2943.43	2943.43	0	-0.8	99	Specific	956.7	956.7	956.7	16.54	633	controllerType=0 controllerNumber=1 scan=11552	49.9011
K.TQSLLIVNN[+1540.529]ATNVVIK.V	HexNAc(2)Hex(7)	N[+1541]	1089.85	3	3267.53	3267.53	0	0	99	Specific	958.7	958.7	958.7	15.59	633	controllerType=0 controllerNumber=1 scan=11457	49.4895
K.TQSLLIVNN[+1038.375]ATNVVIK.V	HexNAc(2)Hex(3)Fuc(1)	N[+1038]	922.465	3	2765.38	2765.38	0	-0.6	99	Specific	965.07	965.07	965.07	16.54	633	controllerType=0 controllerNumber=1 scan=11851	51.1278
K.TQSLLIVNN[+1346.486]ATNVVIK.V	HexNAc(2)Hex(4)Fuc(2)	N[+1346]	1025.17	3	3073.49	3073.49	0	-0.4	99	Specific	969.69	969.69	969.69	16.54	633	controllerType=0 controllerNumber=1 scan=11646	50.3078
K.TQSLLIVNN[+203.079]ATNVVIK.V	HexNAc(1)	N[+203]	965.546	2	1930.08	1930.09	0	-0.7	99	Specific	972.04	972.04	972.04	16.91	633	controllerType=0 controllerNumber=1 scan=11547	49.8813
K.TQSLLIVNN[+203.079]ATNVVIK.V	HexNAc(1)	N[+203]	965.546	2	1930.08	1930.09	0	-0.6	99	Specific	972.56	972.56	972.56	16.91	633	controllerType=0 controllerNumber=1 scan=11970	51.6062
K.TQSLLIVNN[+1241.454]ATNVVIK.V	HexNAc(3)Hex(3)Fuc(1)	N[+1241]	990.158	3	2968.46	2968.46	0	-0.5	99	Specific	978.1	978.1	978.1	16.54	633	controllerType=0 controllerNumber=1 scan=11649	50.3225
K.TQSLLIVNN[+1200.428]ATNVVIK.V	HexNAc(2)Hex(4)Fuc(1)	N[+1200]	976.483	3	2927.43	2927.43	0	-0.1	99	Specific	988.13	988.13	988.13	15.59	633	controllerType=0 controllerNumber=1 scan=11629	50.236
K.TQSLLIVNN[+892.317]ATNVVIK.V	HexNAc(2)Hex(3)	N[+892]	873.779	3	2619.32	2619.32	0	-0.6	99	Specific	993.76	993.76	993.76	16.54	633	controllerType=0 controllerNumber=1 scan=11710	50.5688
K.TQSLLIVNN[+1054.370]ATNVVIK.V	HexNAc(2)Hex(4)	N[+1054]	927.796	3	2781.37	2781.38	0	-0.5	99	Specific	1004.61	1004.61	1004.61	17.54	633	controllerType=0 controllerNumber=1 scan=11762	50.7697
K.TQSLLIVNN[+876.322]ATNVVIK.V	HexNAc(2)Hex(2)Fuc(1)	N[+876]	868.447	3	2603.32	2603.33	0	-1.3	99	Specific	1008.97	1008.97	1008.97	17.54	633	controllerType=0 controllerNumber=1 scan=11792	50.8858
K.TQSLLIVNN[+1200.428]ATNVVIK.V	HexNAc(2)Hex(4)Fuc(1)	N[+1200]	976.482	3	2927.43	2927.43	0	-0.9	99	Specific	1010.04	1010.04	1010.04	17.54	633	controllerType=0 controllerNumber=1 scan=11634	50.2555
K.TQSLLIVNN[+1022.380]ATNVVIK.V	HexNAc(2)Hex(2)Fuc(2)	N[+1022]	917.133	3	2749.38	2749.39	0	-0.9	99	Specific	1013.16	1013.16	1013.16	17.54	633	controllerType=0 controllerNumber=1 scan=11787	50.8721
K.TQSLLIVNN[+876.322]ATNVVIK.V	HexNAc(2)Hex(2)Fuc(1)	N[+876]	868.448	3	2603.33	2603.33	0	0.1	99	Specific	1019.31	1019.31	1019.31	16.59	633	controllerType=0 controllerNumber=1 scan=11701	50.534
K.TQSLLIVNN[+1216.423]ATNVVIK.V	HexNAc(2)Hex(5)	N[+1216]	981.815	3	2943.43	2943.43	0	0.6	99	Specific	1019.69	1019.69	1019.69	16.59	633	controllerType=0 controllerNumber=1 scan=11622	50.203
K.TQSLLIVNN[+876.322]ATNVVIK.V	HexNAc(2)Hex(2)Fuc(1)	N[+876]	868.447	3	2603.33	2603.33	0	-0.3	99	Specific	1022.28	1022.28	1022.28	17.54	633	controllerType=0 controllerNumber=1 scan=11764	50.7792
K.TQSLLIVNN[+1378.476]ATNVVIK.V	HexNAc(2)Hex(6)	N[+1378]	1035.83	3	3105.48	3105.48	0	0.2	99	Specific	1025.87	1025.87	1025.87	16.59	633	controllerType=0 controllerNumber=1 scan=11514	49.7348
K.TQSLLIVNN[+1022.380]ATNVVIK.V	HexNAc(2)Hex(2)Fuc(2)	N[+1022]	917.133	3	2749.38	2749.39	0	-0.9	99	Specific	1028.55	1028.55	1028.55	17.54	633	controllerType=0 controllerNumber=1 scan=11712	50.574
K.TQSLLIVNN[+1184.433]ATNVVIK.V	HexNAc(2)Hex(3)Fuc(2)	N[+1184]	971.151	3	2911.44	2911.44	0	-0.7	99	Specific	1035.1	1035.1	1035.1	17.54	633	controllerType=0 controllerNumber=1 scan=11698	50.5231
K.TQSLLIVNN[+1184.433]ATNVVIK.V	HexNAc(2)Hex(3)Fuc(2)	N[+1184]	971.151	3	2911.44	2911.44	0	-0.6	99	Specific	1047.01	1047.01	1047.01	17.54	633	controllerType=0 controllerNumber=1 scan=11774	50.8205
K.TQSLLIVNN[+730.264]ATNVVIK.V	HexNAc(2)Hex(2)	N[+730]	819.763	3	2457.28	2457.27	0	1.9	99	Specific	1080.71	1080.71	1080.71	17.64	633	controllerType=0 controllerNumber=1 scan=11805	50.9402
E.FQFC[+57.021]NDPFLGVYYHKNN[+1241.454]K.S	HexNAc(3)Hex(3)Fuc(1)	C[+57], N[+1241]	883.886	4	3532.52	3532.52	0	-0.8	118	Specific	216.8	216.8	216.8	1.9	633	controllerType=0 controllerNumber=1 scan=11442	49.4275
E.FQFC[+57.021]NDPFLGVYYHKNN[+1184.433]K.S	HexNAc(2)Hex(3)Fuc(2)	C[+57], N[+1184]	869.631	4	3475.5	3475.5	0	0.1	118	Specific	687.08	687.08	687.08	7.9	633	controllerType=0 controllerNumber=1 scan=11483	49.6024
R.VYSSANN[+1200.428]C[+57.021]TFE.Y	HexNAc(2)Hex(4)Fuc(1)	C[+57], N[+1200]	1246.48	2	2491.95	2491.95	0	-0.4	144	Specific	210.6	210.6	210.6	2.44	633	controllerType=0 controllerNumber=1 scan=3543	15.154
R.VYSSANN[+1387.512]C[+57.021]TFE.Y	HexNAc(3)Hex(3)Fuc(2)	C[+57], N[+1388]	893.684	3	2679.04	2679.04	0	-0.3	144	Specific	229.81	229.81	229.81	3.07	633	controllerType=0 controllerNumber=1 scan=4244	18.1558
R.VYSSANN[+1241.454]C[+57.021]TFE.Y	HexNAc(3)Hex(3)Fuc(1)	C[+57], N[+1241]	1266.99	2	2532.98	2532.98	0	0	144	Specific	237.47	237.47	237.47	2.59	633	controllerType=0 controllerNumber=1 scan=4550	19.4834
R.VYSSANN[+1054.370]C[+57.021]TFE.Y	HexNAc(2)Hex(4)	C[+57], N[+1054]	1173.45	2	2345.9	2345.9	0	0.5	144	Specific	238.27	238.27	238.27	2.04	633	controllerType=0 controllerNumber=1 scan=3640	15.5687
R.VYSSANN[+1298.476]C[+57.021]TFE.Y	HexNAc(4)Hex(3)	C[+57], N[+1298]	1295.5	2	2590	2590	0	-0.6	144	Specific	268.73	268.73	268.73	4.11	633	controllerType=0 controllerNumber=1 scan=4465	19.1117
R.VYSSANN[+1022.380]C[+57.021]TFE.Y	HexNAc(2)Hex(2)Fuc(2)	C[+57], N[+1022]	1157.46	2	2313.91	2313.91	0	0.7	144	Specific	287.19	287.19	287.19	3.21	633	controllerType=0 controllerNumber=1 scan=4492	19.2309
R.VYSSANN[+1444.534]C[+57.021]TFE.Y	HexNAc(4)Hex(3)Fuc(1)	C[+57], N[+1445]	1368.53	2	2736.06	2736.06	0	0.6	144	Specific	289.48	289.48	289.48	3.21	633	controllerType=0 controllerNumber=1 scan=4362	18.6653
R.VYSSANN[+1241.454]C[+57.021]TFE.Y	HexNAc(3)Hex(3)Fuc(1)	C[+57], N[+1241]	1266.99	2	2532.98	2532.98	0	-0.5	144	Specific	295.72	295.72	295.72	4.3	633	controllerType=0 controllerNumber=1 scan=4416	18.8978
R.VYSSANN[+1022.380]C[+57.021]TFE.Y	HexNAc(2)Hex(2)Fuc(2)	C[+57], N[+1022]	1157.46	2	2313.91	2313.91	0	-0.2	144	Specific	335.18	335.18	335.18	4.58	633	controllerType=0 controllerNumber=1 scan=4769	20.4354
R.VYSSANN[+714.269]C[+57.021]TFE.Y	HexNAc(2)Hex(1)Fuc(1)	C[+57], N[+714]	1003.4	2	2005.8	2005.8	0	3.4	144	Specific	367.1	367.1	367.1	4.97	633	controllerType=0 controllerNumber=1 scan=4354	18.6316
R.VYSSANN[+1038.375]C[+57.021]TFE.Y	HexNAc(2)Hex(3)Fuc(1)	C[+57], N[+1038]	1165.45	2	2329.9	2329.9	0	0.3	144	Specific	382.35	382.35	382.35	4.92	633	controllerType=0 controllerNumber=1 scan=4803	20.5831
R.VYSSANN[+1378.476]C[+57.021]TFE.Y	HexNAc(2)Hex(6)	C[+57], N[+1378]	890.671	3	2670	2670	0	-0.8	144	Specific	387.12	387.12	387.12	5.46	633	controllerType=0 controllerNumber=1 scan=4097	17.5146
R.VYSSANN[+1038.375]C[+57.021]TFE.Y	HexNAc(2)Hex(3)Fuc(1)	C[+57], N[+1038]	1165.45	2	2329.9	2329.9	0	0.6	144	Specific	390.02	390.02	390.02	4.92	633	controllerType=0 controllerNumber=1 scan=4526	19.3787
R.VYSSANN[+1022.380]C[+57.021]TFE.Y	HexNAc(2)Hex(2)Fuc(2)	C[+57], N[+1022]	1157.46	2	2313.91	2313.91	0	-0.2	144	Specific	503.33	503.33	503.33	6.08	633	controllerType=0 controllerNumber=1 scan=4356	18.6372
R.VYSSANN[+1216.423]C[+57.021]TFE.Y	HexNAc(2)Hex(5)	C[+57], N[+1216]	836.655	3	2507.95	2507.95	0	0.4	144	Specific	542.46	542.46	542.46	5.96	633	controllerType=0 controllerNumber=1 scan=4167	17.8181
R.VYSSANN[+1419.502]C[+57.021]TFE.Y	HexNAc(3)Hex(5)	C[+57], N[+1420]	1356.02	2	2711.03	2711.03	0	-0.1	144	Specific	569.53	569.53	569.53	6.47	633	controllerType=0 controllerNumber=1 scan=4142	17.7081
R.VYSSANN[+1184.433]C[+57.021]TFE.Y	HexNAc(2)Hex(3)Fuc(2)	C[+57], N[+1184]	1238.48	2	2475.96	2475.96	0	0.1	144	Specific	600.53	600.53	600.53	7.47	633	controllerType=0 controllerNumber=1 scan=4729	20.2594
R.VYSSANN[+1257.449]C[+57.021]TFE.Y	HexNAc(3)Hex(4)	C[+57], N[+1257]	1274.99	2	2548.98	2548.98	0	0.5	144	Specific	624.75	624.75	624.75	7.47	633	controllerType=0 controllerNumber=1 scan=4215	18.028
R.VYSSANN[+1241.454]C[+57.021]TFE.Y	HexNAc(3)Hex(3)Fuc(1)	C[+57], N[+1241]	1266.99	2	2532.98	2532.98	0	0.4	144	Specific	628.56	628.56	628.56	7.47	633	controllerType=0 controllerNumber=1 scan=4216	18.0326
R.VYSSANN[+552.217]C[+57.021]TFE.Y	HexNAc(2)Fuc(1)	C[+57], N[+552]	922.376	2	1843.74	1843.74	0	0.8	144	Specific	633.05	633.05	633.05	7.47	633	controllerType=0 controllerNumber=1 scan=4279	18.3069
R.VYSSANN[+1387.512]C[+57.021]TFE.Y	HexNAc(3)Hex(3)Fuc(2)	C[+57], N[+1388]	1340.02	2	2679.04	2679.04	0	0.2	144	Specific	639.72	639.72	639.72	7.47	633	controllerType=0 controllerNumber=1 scan=4219	18.0464
R.VYSSANN[+1184.433]C[+57.021]TFE.Y	HexNAc(2)Hex(3)Fuc(2)	C[+57], N[+1184]	1238.48	2	2475.96	2475.96	0	-0.6	144	Specific	640.71	640.71	640.71	8.41	633	controllerType=0 controllerNumber=1 scan=4490	19.2217
R.VYSSANN[+1184.433]C[+57.021]TFE.Y	HexNAc(2)Hex(3)Fuc(2)	C[+57], N[+1184]	1238.48	2	2475.96	2475.96	0	-0.2	144	Specific	655.05	655.05	655.05	9.41	633	controllerType=0 controllerNumber=1 scan=4308	18.4283
R.VYSSANN[+1346.486]C[+57.021]TFE.Y	HexNAc(2)Hex(4)Fuc(2)	C[+57], N[+1346]	1319.51	2	2638.01	2638.01	0	0.5	144	Specific	663.38	663.38	663.38	8.47	633	controllerType=0 controllerNumber=1 scan=4191	17.9229
R.VYSSANN[+1095.397]C[+57.021]TFE.Y	HexNAc(3)Hex(3)	C[+57], N[+1095]	1193.97	2	2386.92	2386.92	0	0.3	144	Specific	667.82	667.82	667.82	8.47	633	controllerType=0 controllerNumber=1 scan=4286	18.3358
R.VYSSANN[+1241.454]C[+57.021]TFE.Y	HexNAc(3)Hex(3)Fuc(1)	C[+57], N[+1241]	1266.99	2	2532.98	2532.98	0	-0.1	144	Specific	674.43	674.43	674.43	8.47	633	controllerType=0 controllerNumber=1 scan=4324	18.4995
R.VYSSANN[+1702.581]C[+57.021]TFE.Y	HexNAc(2)Hex(8)	C[+57], N[+1703]	1497.56	2	2994.11	2994.11	0	0.3	144	Specific	678.26	678.26	678.26	8.47	633	controllerType=0 controllerNumber=1 scan=4006	17.125
R.VYSSANN[+1022.380]C[+57.021]TFE.Y	HexNAc(2)Hex(2)Fuc(2)	C[+57], N[+1022]	1157.46	2	2313.91	2313.91	0	0.5	144	Specific	680.9	680.9	680.9	8.47	633	controllerType=0 controllerNumber=1 scan=4282	18.3207
R.VYSSANN[+876.322]C[+57.021]TFE.Y	HexNAc(2)Hex(2)Fuc(1)	C[+57], N[+876]	1084.43	2	2167.85	2167.85	0	0	144	Specific	681.85	681.85	681.85	8.47	633	controllerType=0 controllerNumber=1 scan=4287	18.34
R.VYSSANN[+876.322]C[+57.021]TFE.Y	HexNAc(2)Hex(2)Fuc(1)	C[+57], N[+876]	1084.43	2	2167.85	2167.85	0	-0.2	144	Specific	683.31	683.31	683.31	8.47	633	controllerType=0 controllerNumber=1 scan=4449	19.0445
R.VYSSANN[+892.317]C[+57.021]TFE.Y	HexNAc(2)Hex(3)	C[+57], N[+892]	1092.42	2	2183.84	2183.84	0	-0.7	144	Specific	685.11	685.11	685.11	9.41	633	controllerType=0 controllerNumber=1 scan=4320	18.4804
R.VYSSANN[+876.322]C[+57.021]TFE.Y	HexNAc(2)Hex(2)Fuc(1)	C[+57], N[+876]	1084.43	2	2167.85	2167.85	0	0.2	144	Specific	690.46	690.46	690.46	8.47	633	controllerType=0 controllerNumber=1 scan=4359	18.6515
R.VYSSANN[+1216.423]C[+57.021]TFE.Y	HexNAc(2)Hex(5)	C[+57], N[+1216]	1254.48	2	2507.95	2507.95	0	-0.4	144	Specific	693.35	693.35	693.35	9.41	633	controllerType=0 controllerNumber=1 scan=4157	17.7745
R.VYSSANN[+1378.476]C[+57.021]TFE.Y	HexNAc(2)Hex(6)	C[+57], N[+1378]	1335.5	2	2670	2670	0	0.4	144	Specific	695.85	695.85	695.85	8.47	633	controllerType=0 controllerNumber=1 scan=4103	17.5381
R.VYSSANN[+1540.529]C[+57.021]TFE.Y	HexNAc(2)Hex(7)	C[+57], N[+1541]	1416.53	2	2832.05	2832.05	0	0.1	144	Specific	707.38	707.38	707.38	9.47	633	controllerType=0 controllerNumber=1 scan=4039	17.2676
R.VYSSANN[+892.317]C[+57.021]TFE.Y	HexNAc(2)Hex(3)	C[+57], N[+892]	1092.42	2	2183.84	2183.84	0	-1.3	144	Specific	715.37	715.37	715.37	10.41	633	controllerType=0 controllerNumber=1 scan=4393	18.7978
R.VYSSANN[+1038.375]C[+57.021]TFE.Y	HexNAc(2)Hex(3)Fuc(1)	C[+57], N[+1038]	1165.45	2	2329.9	2329.9	0	-0.2	144	Specific	716.39	716.39	716.39	10.41	633	controllerType=0 controllerNumber=1 scan=4380	18.7414
R.VYSSANN[+1038.375]C[+57.021]TFE.Y	HexNAc(2)Hex(3)Fuc(1)	C[+57], N[+1038]	1165.45	2	2329.9	2329.9	0	-0.2	144	Specific	718.03	718.03	718.03	10.41	633	controllerType=0 controllerNumber=1 scan=4233	18.108
R.VYSSANN[+1864.634]C[+57.021]TFE.Y	HexNAc(2)Hex(9)	C[+57], N[+1865]	1052.72	3	3156.16	3156.16	0	-0.1	144	Specific	755.08	755.08	755.08	11.94	633	controllerType=0 controllerNumber=1 scan=3981	17.0248
E.PLVDLPIGIN[+1702.581]ITR.F	HexNAc(2)Hex(8)	N[+1703]	1041.81	3	3123.43	3123.43	0	-2.7	210	Specific	516.72	516.72	516.72	5.85	633	controllerType=0 controllerNumber=1 scan=15285	65.8745
E.PLVDLPIGIN[+1540.529]ITR.F	HexNAc(2)Hex(7)	N[+1541]	987.797	3	2961.38	2961.38	0	-1.3	210	Specific	588.89	588.89	588.89	8.54	633	controllerType=0 controllerNumber=1 scan=15316	66.0093
K.YNEN[+1184.433]GTITDAVDC[+57.021]ALDPLSETK.C	HexNAc(2)Hex(3)Fuc(2)	C[+57], N[+1184]	1204.18	3	3610.54	3610.54	0	0.4	264	Specific	967.99	967.99	967.99	14.5	633	controllerType=0 controllerNumber=1 scan=14296	61.7221
E.N[+1387.512]GTITDAVDC[+57.021]ALDPLSE.T	HexNAc(3)Hex(3)Fuc(2)	C[+57], N[+1388]	1060.11	3	3178.32	3178.32	0	-0.3	267	Specific	200.11	200.11	200.11	2.82	633	controllerType=0 controllerNumber=1 scan=12240	52.7754
E.N[+1184.433]GTITDAVDC[+57.021]ALDPLSE.T	HexNAc(2)Hex(3)Fuc(2)	C[+57], N[+1184]	992.42	3	2975.24	2975.24	0	0.2	267	Specific	288.52	288.52	288.52	3.78	633	controllerType=0 controllerNumber=1 scan=14229	61.4305
E.N[+1200.428]GTITDAVDC[+57.021]ALDPLSETK.C	HexNAc(2)Hex(4)Fuc(1)	C[+57], N[+1200]	1074.14	3	3220.41	3220.38	0	8.8	267	Specific	326.22	326.22	326.22	1.91	633	controllerType=0 controllerNumber=1 scan=13811	59.5947
E.N[+1038.375]GTITDAVDC[+57.021]ALDPLSE.T	HexNAc(2)Hex(3)Fuc(1)	C[+57], N[+1038]	943.732	3	2829.18	2829.19	0	-1.4	267	Specific	342.88	342.88	342.88	4.24	633	controllerType=0 controllerNumber=1 scan=14742	63.6538
E.N[+1054.370]GTITDAVDC[+57.021]ALDPLSE.T	HexNAc(2)Hex(4)	C[+57], N[+1054]	949.064	3	2845.18	2845.18	0	-1.7	267	Specific	345.62	345.62	345.62	4.24	633	controllerType=0 controllerNumber=1 scan=14648	63.2474
E.N[+1403.507]GTITDAVDC[+57.021]ALDPLSE.T	HexNAc(3)Hex(4)Fuc(1)	C[+57], N[+1404]	1065.44	3	3194.32	3194.32	0	-0.6	267	Specific	352.61	352.61	352.61	5.16	633	controllerType=0 controllerNumber=1 scan=14526	62.7224
E.N[+1403.507]GTITDAVDC[+57.021]ALDPLSE.T	HexNAc(3)Hex(4)Fuc(1)	C[+57], N[+1404]	1065.44	3	3194.32	3194.32	0	-0.8	267	Specific	366.04	366.04	366.04	6.45	633	controllerType=0 controllerNumber=1 scan=14907	64.3493
E.N[+1038.375]GTITDAVDC[+57.021]ALDPLSE.T	HexNAc(2)Hex(3)Fuc(1)	C[+57], N[+1038]	943.739	3	2829.2	2829.19	0	5.3	267	Specific	396.59	396.59	396.59	4	633	controllerType=0 controllerNumber=1 scan=14650	63.2566
E.N[+1403.507]GTITDAVDC[+57.021]ALDPLSE.T	HexNAc(3)Hex(4)Fuc(1)	C[+57], N[+1404]	1065.44	3	3194.32	3194.32	0	-0.7	267	Specific	397.36	397.36	397.36	6.45	633	controllerType=0 controllerNumber=1 scan=14920	64.4026
E.N[+1184.433]GTITDAVDC[+57.021]ALDPLSE.T	HexNAc(2)Hex(3)Fuc(2)	C[+57], N[+1184]	1488.13	2	2975.25	2975.24	0	1.3	267	Specific	467.79	467.79	467.79	5.21	633	controllerType=0 controllerNumber=1 scan=12454	53.7109
E.N[+1241.454]GTITDAVDC[+57.021]ALDPLSE.T	HexNAc(3)Hex(3)Fuc(1)	C[+57], N[+1241]	1516.64	2	3032.27	3032.27	0	0.1	267	Specific	483.04	483.04	483.04	5.2	633	controllerType=0 controllerNumber=1 scan=15103	65.1577
E.N[+892.317]GTITDAVDC[+57.021]ALDPLSE.T	HexNAc(2)Hex(3)	C[+57], N[+892]	895.048	3	2683.13	2683.13	0	0.2	267	Specific	487.83	487.83	487.83	5.73	633	controllerType=0 controllerNumber=1 scan=14747	63.6768
E.N[+1200.428]GTITDAVDC[+57.021]ALDPLSE.T	HexNAc(2)Hex(4)Fuc(1)	C[+57], N[+1200]	997.751	3	2991.24	2991.24	0	-0.4	267	Specific	548.63	548.63	548.63	6.97	633	controllerType=0 controllerNumber=1 scan=14984	64.6693
E.N[+552.217]GTITDAVDC[+57.021]ALDPLSE.T	HexNAc(2)Fuc(1)	C[+57], N[+552]	1172.01	2	2343.02	2343.03	0	-3.4	267	Specific	574.69	574.69	574.69	6.11	633	controllerType=0 controllerNumber=1 scan=15228	65.6344
E.N[+1022.380]GTITDAVDC[+57.021]ALDPLSE.T	HexNAc(2)Hex(2)Fuc(2)	C[+57], N[+1022]	938.402	3	2813.19	2813.19	0	0.4	267	Specific	613.7	613.7	613.7	8.05	633	controllerType=0 controllerNumber=1 scan=12432	53.6153
E.N[+1184.433]GTITDAVDC[+57.021]ALDPLSE.T	HexNAc(2)Hex(3)Fuc(2)	C[+57], N[+1184]	992.419	3	2975.24	2975.24	0	-0.9	267	Specific	726.99	726.99	726.99	11	633	controllerType=0 controllerNumber=1 scan=15213	65.5737
E.N[+1184.433]GTITDAVDC[+57.021]ALDPLSE.T	HexNAc(2)Hex(3)Fuc(2)	C[+57], N[+1184]	992.419	3	2975.24	2975.24	0	-1	267	Specific	739.91	739.91	739.91	11	633	controllerType=0 controllerNumber=1 scan=12321	53.1293
E.N[+714.269]GTITDAVDC[+57.021]ALDPLSE.T	HexNAc(2)Hex(1)Fuc(1)	C[+57], N[+714]	835.697	3	2505.08	2505.08	0	-1.8	267	Specific	745.7	745.7	745.7	11	633	controllerType=0 controllerNumber=1 scan=15324	66.0392
E.N[+1241.454]GTITDAVDC[+57.021]ALDPLSE.T	HexNAc(3)Hex(3)Fuc(1)	C[+57], N[+1241]	1011.43	3	3032.26	3032.27	0	-0.6	267	Specific	753.13	753.13	753.13	12	633	controllerType=0 controllerNumber=1 scan=15084	65.0778
E.N[+1184.433]GTITDAVDC[+57.021]ALDPLSETKC[+57.021]TLK.S	HexNAc(2)Hex(3)Fuc(2)	C[+57]*2, N[+1184]	1236.22	3	3706.64	3706.64	0	0	267	Specific	765.75	765.75	765.75	10.88	633	controllerType=0 controllerNumber=1 scan=13804	59.5653
E.N[+1346.486]GTITDAVDC[+57.021]ALDPLSE.T	HexNAc(2)Hex(4)Fuc(2)	C[+57], N[+1346]	1046.44	3	3137.3	3137.3	0	0.1	267	Specific	770.24	770.24	770.24	11.05	633	controllerType=0 controllerNumber=1 scan=15027	64.842
E.N[+1702.581]GTITDAVDC[+57.021]ALDPLSE.T	HexNAc(2)Hex(8)	C[+57], N[+1703]	1165.13	3	3493.39	3493.39	0	-0.9	267	Specific	772.73	772.73	772.73	12	633	controllerType=0 controllerNumber=1 scan=14801	63.9052
E.N[+1540.529]GTITDAVDC[+57.021]ALDPLSE.T	HexNAc(2)Hex(7)	C[+57], N[+1541]	1111.12	3	3331.34	3331.34	0	-0.8	267	Specific	774.76	774.76	774.76	12	633	controllerType=0 controllerNumber=1 scan=14882	64.2476
E.N[+714.269]GTITDAVDC[+57.021]ALDPLSE.T	HexNAc(2)Hex(1)Fuc(1)	C[+57], N[+714]	835.699	3	2505.08	2505.08	0	0.2	267	Specific	779.19	779.19	779.19	11.05	633	controllerType=0 controllerNumber=1 scan=15166	65.3796
E.N[+876.322]GTITDAVDC[+57.021]ALDPLSE.T	HexNAc(2)Hex(2)Fuc(1)	C[+57], N[+876]	1334.08	2	2667.14	2667.13	0	3.7	267	Specific	782.53	782.53	782.53	10.58	633	controllerType=0 controllerNumber=1 scan=15109	65.1853
E.N[+1022.380]GTITDAVDC[+57.021]ALDPLSE.T	HexNAc(2)Hex(2)Fuc(2)	C[+57], N[+1022]	938.403	3	2813.19	2813.19	0	0.6	267	Specific	782.55	782.55	782.55	11.05	633	controllerType=0 controllerNumber=1 scan=15122	65.2318
E.N[+1095.397]GTITDAVDC[+57.021]ALDPLSE.T	HexNAc(3)Hex(3)	C[+57], N[+1095]	962.739	3	2886.2	2886.21	0	-1.5	267	Specific	791.05	791.05	791.05	12	633	controllerType=0 controllerNumber=1 scan=15177	65.4222
E.N[+714.269]GTITDAVDC[+57.021]ALDPLSE.T	HexNAc(2)Hex(1)Fuc(1)	C[+57], N[+714]	835.699	3	2505.08	2505.08	0	0.2	267	Specific	797.38	797.38	797.38	11.05	633	controllerType=0 controllerNumber=1 scan=15211	65.5645
E.N[+1184.433]GTITDAVDC[+57.021]ALDPLSETK.C	HexNAc(2)Hex(3)Fuc(2)	C[+57], N[+1184]	1068.8	3	3204.39	3204.39	0	-0.1	267	Specific	800.28	800.28	800.28	10.53	633	controllerType=0 controllerNumber=1 scan=13291	57.3274
E.N[+714.269]GTITDAVDC[+57.021]ALDPLSE.T	HexNAc(2)Hex(1)Fuc(1)	C[+57], N[+714]	835.697	3	2505.08	2505.08	0	-1.2	267	Specific	805.95	805.95	805.95	13	633	controllerType=0 controllerNumber=1 scan=15129	65.2531
E.N[+1378.476]GTITDAVDC[+57.021]ALDPLSE.T	HexNAc(2)Hex(6)	C[+57], N[+1378]	1057.1	3	3169.29	3169.29	0	-0.2	267	Specific	814.27	814.27	814.27	13	633	controllerType=0 controllerNumber=1 scan=14968	64.6011
E.N[+349.137]GTITDAVDC[+57.021]ALDPLSE.T	HexNAc(1)Fuc(1)	C[+57], N[+349]	1070.48	2	2139.95	2139.95	0	-0.4	267	Specific	814.31	814.31	814.31	12.47	633	controllerType=0 controllerNumber=1 scan=15224	65.6177
E.N[+1184.433]GTITDAVDC[+57.021]ALDPLSETK.C	HexNAc(2)Hex(3)Fuc(2)	C[+57], N[+1184]	1068.8	3	3204.39	3204.39	0	0.3	267	Specific	814.38	814.38	814.38	10.53	633	controllerType=0 controllerNumber=1 scan=13802	59.5561
E.N[+1864.634]GTITDAVDC[+57.021]ALDPLSE.T	HexNAc(2)Hex(9)	C[+57], N[+1865]	1219.15	3	3655.45	3655.45	0	-0.1	267	Specific	814.59	814.59	814.59	12.05	633	controllerType=0 controllerNumber=1 scan=14767	63.7609
E.N[+1184.433]GTITDAVDC[+57.021]ALDPLSE.T	HexNAc(2)Hex(3)Fuc(2)	C[+57], N[+1184]	1488.13	2	2975.25	2975.24	0	0.5	267	Specific	819.45	819.45	819.45	11.53	633	controllerType=0 controllerNumber=1 scan=15144	65.3043
E.N[+1038.375]GTITDAVDC[+57.021]ALDPLSE.T	HexNAc(2)Hex(3)Fuc(1)	C[+57], N[+1038]	943.733	3	2829.18	2829.19	0	-0.5	267	Specific	824.28	824.28	824.28	13	633	controllerType=0 controllerNumber=1 scan=15195	65.4985
E.N[+1387.512]GTITDAVDC[+57.021]ALDPLSE.T	HexNAc(3)Hex(3)Fuc(2)	C[+57], N[+1388]	1060.11	3	3178.32	3178.32	0	-0.5	267	Specific	837.49	837.49	837.49	13	633	controllerType=0 controllerNumber=1 scan=15025	64.8321
E.N[+1184.433]GTITDAVDC[+57.021]ALDPLSE.T	HexNAc(2)Hex(3)Fuc(2)	C[+57], N[+1184]	1488.13	2	2975.25	2975.24	0	0.6	267	Specific	842.65	842.65	842.65	11.53	633	controllerType=0 controllerNumber=1 scan=15042	64.8996
E.N[+876.322]GTITDAVDC[+57.021]ALDPLSE.T	HexNAc(2)Hex(2)Fuc(1)	C[+57], N[+876]	889.715	3	2667.13	2667.13	0	-1	267	Specific	849.49	849.49	849.49	13	633	controllerType=0 controllerNumber=1 scan=15146	65.3077
E.N[+876.322]GTITDAVDC[+57.021]ALDPLSE.T	HexNAc(2)Hex(2)Fuc(1)	C[+57], N[+876]	889.716	3	2667.13	2667.13	0	-0.6	267	Specific	855.39	855.39	855.39	14	633	controllerType=0 controllerNumber=1 scan=15307	65.9691
E.N[+1184.433]GTITDAVDC[+57.021]ALDPLSE.T	HexNAc(2)Hex(3)Fuc(2)	C[+57], N[+1184]	992.419	3	2975.24	2975.24	0	-0.2	267	Specific	866.27	866.27	866.27	14	633	controllerType=0 controllerNumber=1 scan=15126	65.2439
E.N[+495.195]GTITDAVDC[+57.021]ALDPLSE.T	HexNAc(1)Fuc(2)	C[+57], N[+495]	1143.51	2	2286.01	2286.01	0	1.7	267	Specific	868.34	868.34	868.34	12.53	633	controllerType=0 controllerNumber=1 scan=15119	65.2181
E.N[+876.322]GTITDAVDC[+57.021]ALDPLSE.T	HexNAc(2)Hex(2)Fuc(1)	C[+57], N[+876]	1334.07	2	2667.13	2667.13	0	-0.1	267	Specific	869.27	869.27	869.27	12.53	633	controllerType=0 controllerNumber=1 scan=15217	65.5918
E.N[+1702.581]GTITDAVDC[+57.021]ALDPLSE.T	HexNAc(2)Hex(8)	C[+57], N[+1703]	1165.13	3	3493.39	3493.39	0	-0.8	267	Specific	871.41	871.41	871.41	14	633	controllerType=0 controllerNumber=1 scan=14819	63.9859
E.N[+495.195]GTITDAVDC[+57.021]ALDPLSE.T	HexNAc(1)Fuc(2)	C[+57], N[+495]	1143.51	2	2286	2286.01	0	-1.2	267	Specific	872.17	872.17	872.17	13.47	633	controllerType=0 controllerNumber=1 scan=15131	65.2593
E.N[+892.317]GTITDAVDC[+57.021]ALDPLSE.T	HexNAc(2)Hex(3)	C[+57], N[+892]	895.049	3	2683.13	2683.13	0	1.1	267	Specific	875.24	875.24	875.24	13.05	633	controllerType=0 controllerNumber=1 scan=15239	65.6791
E.N[+876.322]GTITDAVDC[+57.021]ALDPLSE.T	HexNAc(2)Hex(2)Fuc(1)	C[+57], N[+876]	889.716	3	2667.13	2667.13	0	-0.6	267	Specific	878.66	878.66	878.66	14	633	controllerType=0 controllerNumber=1 scan=15221	65.6066
E.N[+1184.433]GTITDAVDC[+57.021]ALDPLSETK.C	HexNAc(2)Hex(3)Fuc(2)	C[+57], N[+1184]	1068.8	3	3204.39	3204.39	0	-0.2	267	Specific	879.01	879.01	879.01	12.47	633	controllerType=0 controllerNumber=1 scan=13287	57.3126
E.N[+892.317]GTITDAVDC[+57.021]ALDPLSE.T	HexNAc(2)Hex(3)	C[+57], N[+892]	895.048	3	2683.13	2683.13	0	-0.2	267	Specific	886.52	886.52	886.52	14	633	controllerType=0 controllerNumber=1 scan=15259	65.7623
E.N[+1022.380]GTITDAVDC[+57.021]ALDPLSE.T	HexNAc(2)Hex(2)Fuc(2)	C[+57], N[+1022]	938.402	3	2813.19	2813.19	0	0.1	267	Specific	889.35	889.35	889.35	13.05	633	controllerType=0 controllerNumber=1 scan=15209	65.5566
E.N[+203.079]GTITDAVDC[+57.021]ALDPLSE.T	HexNAc(1)	C[+57], N[+203]	997.449	2	1993.89	1993.89	0	-0.1	267	Specific	893.09	893.09	893.09	12.53	633	controllerType=0 controllerNumber=1 scan=15240	65.6837
R.FPN[+1095.397]ITNLC[+57.021]PFGE.V	HexNAc(3)Hex(3)	C[+57], N[+1095]	1252.53	2	2504.05	2504.05	0	-0.1	314	Specific	200.17	138.88	138.88	2.08	633	controllerType=0 controllerNumber=1 scan=16081	68.7973
R.FPN[+1387.512]ITNLC[+57.021]PFGE.V	HexNAc(3)Hex(3)Fuc(2)	C[+57], N[+1388]	1398.58	2	2796.16	2796.17	0	-3.9	314	Specific	210.41	210.41	210.41	2.03	633	controllerType=0 controllerNumber=1 scan=15531	66.8889
R.FPN[+1095.397]ITNLC[+57.021]PFGE.V	HexNAc(3)Hex(3)	C[+57], N[+1095]	1252.53	2	2504.05	2504.05	0	0.3	314	Specific	229.04	196.7	196.7	2.32	633	controllerType=0 controllerNumber=1 scan=15701	67.4894
R.FPN[+1241.454]ITNLC[+57.021]PFGE.V	HexNAc(3)Hex(3)Fuc(1)	C[+57], N[+1241]	1325.56	2	2650.11	2650.11	0	0.5	314	Specific	229.79	229.79	229.79	2.47	633	controllerType=0 controllerNumber=1 scan=15660	67.3393
R.FPN[+1241.454]ITNLC[+57.021]PFGE.V	HexNAc(3)Hex(3)Fuc(1)	C[+57], N[+1241]	1325.56	2	2650.11	2650.11	0	0.8	314	Specific	235.2	235.2	235.2	2.47	633	controllerType=0 controllerNumber=1 scan=15744	67.6439
R.FPN[+1241.454]ITNLC[+57.021]PFGE.V	HexNAc(3)Hex(3)Fuc(1)	C[+57], N[+1241]	1325.56	2	2650.11	2650.11	0	-0.1	314	Specific	259.37	259.37	259.37	3.13	633	controllerType=0 controllerNumber=1 scan=15650	67.3045
R.FPN[+1200.428]ITNLC[+57.021]PFGE.V	HexNAc(2)Hex(4)Fuc(1)	C[+57], N[+1200]	1305.05	2	2609.08	2609.08	0	-0.1	314	Specific	297.14	297.14	297.14	3.56	633	controllerType=0 controllerNumber=1 scan=15369	66.2302
R.FPN[+1200.428]ITNLC[+57.021]PFGE.V	HexNAc(2)Hex(4)Fuc(1)	C[+57], N[+1200]	1305.05	2	2609.09	2609.08	0	0.5	314	Specific	311.5	311.5	311.5	4.48	633	controllerType=0 controllerNumber=1 scan=15295	65.9168
R.FPN[+1054.370]ITNLC[+57.021]PFGE.V	HexNAc(2)Hex(4)	C[+57], N[+1054]	1232.02	2	2463.02	2463.03	0	-0.7	314	Specific	311.54	311.54	311.54	5.42	633	controllerType=0 controllerNumber=1 scan=15345	66.1276
R.FPN[+892.317]ITNLC[+57.021]PFGE.V	HexNAc(2)Hex(3)	C[+57], N[+892]	1150.99	2	2300.97	2300.97	0	0.1	314	Specific	367.57	367.57	367.57	5.12	633	controllerType=0 controllerNumber=1 scan=15412	66.4057
R.FPN[+1022.380]ITNLC[+57.021]PFGE.V	HexNAc(2)Hex(2)Fuc(2)	C[+57], N[+1022]	1216.02	2	2431.04	2431.04	0	0.9	314	Specific	654.9	654.9	654.9	9.59	633	controllerType=0 controllerNumber=1 scan=15634	67.2518
R.FPN[+1038.375]ITNLC[+57.021]PFGE.V	HexNAc(2)Hex(3)Fuc(1)	C[+57], N[+1038]	1224.02	2	2447.04	2447.03	0	3.7	314	Specific	657.88	657.88	657.88	9.64	633	controllerType=0 controllerNumber=1 scan=15647	67.2946
R.FPN[+1540.529]ITNLC[+57.021]PFGE.V	HexNAc(2)Hex(7)	C[+57], N[+1541]	1475.1	2	2949.18	2949.19	0	0	314	Specific	665.35	665.35	665.35	9.59	633	controllerType=0 controllerNumber=1 scan=15675	67.3883
R.FPN[+1038.375]ITNLC[+57.021]PFGE.V	HexNAc(2)Hex(3)Fuc(1)	C[+57], N[+1038]	1224.02	2	2447.02	2447.03	0	-3.1	314	Specific	665.5	665.5	665.5	9.18	633	controllerType=0 controllerNumber=1 scan=15618	67.1902
R.FPN[+1184.433]ITNLC[+57.021]PFGE.V	HexNAc(2)Hex(3)Fuc(2)	C[+57], N[+1184]	1297.05	2	2593.09	2593.09	0	-0.2	314	Specific	667.09	667.09	667.09	10.54	633	controllerType=0 controllerNumber=1 scan=15593	67.1004
R.FPN[+1184.433]ITNLC[+57.021]PFGE.V	HexNAc(2)Hex(3)Fuc(2)	C[+57], N[+1184]	1297.05	2	2593.09	2593.09	0	-0.3	314	Specific	688.61	688.61	688.61	10.54	633	controllerType=0 controllerNumber=1 scan=15600	67.1277
R.FPN[+1378.476]ITNLC[+57.021]PFGE.V	HexNAc(2)Hex(6)	C[+57], N[+1378]	1394.07	2	2787.13	2787.13	0	0.8	314	Specific	691.3	691.3	691.3	9.59	633	controllerType=0 controllerNumber=1 scan=15716	67.5468
R.FPN[+730.264]ITNLC[+57.021]PFGE.V	HexNAc(2)Hex(2)	C[+57], N[+730]	1069.96	2	2138.92	2138.92	0	-0.6	314	Specific	691.69	691.69	691.69	10.54	633	controllerType=0 controllerNumber=1 scan=16068	68.7459
R.FPN[+1216.423]ITNLC[+57.021]PFGE.V	HexNAc(2)Hex(5)	C[+57], N[+1216]	1313.04	2	2625.08	2625.08	0	0.7	314	Specific	703.26	703.26	703.26	10.59	633	controllerType=0 controllerNumber=1 scan=15782	67.7637
R.FPN[+1038.375]ITNLC[+57.021]PFGE.V	HexNAc(2)Hex(3)Fuc(1)	C[+57], N[+1038]	1224.02	2	2447.03	2447.03	0	-0.8	314	Specific	709.11	709.11	709.11	11.54	633	controllerType=0 controllerNumber=1 scan=15920	68.2203
R.FPN[+1022.380]ITNLC[+57.021]PFGE.V	HexNAc(2)Hex(2)Fuc(2)	C[+57], N[+1022]	1216.02	2	2431.04	2431.04	0	-0.3	314	Specific	714.87	714.87	714.87	11.54	633	controllerType=0 controllerNumber=1 scan=15643	67.2852
R.FPN[+892.317]ITNLC[+57.021]PFGE.V	HexNAc(2)Hex(3)	C[+57], N[+892]	1150.99	2	2300.97	2300.97	0	0.4	314	Specific	734.77	734.77	734.77	10.59	633	controllerType=0 controllerNumber=1 scan=15975	68.4279
R.FPN[+876.322]ITNLC[+57.021]PFGE.V	HexNAc(2)Hex(2)Fuc(1)	C[+57], N[+876]	1142.99	2	2284.98	2284.98	0	0.4	314	Specific	772.8	772.8	772.8	11.59	633	controllerType=0 controllerNumber=1 scan=15664	67.3524
E.VFN[+1508.539]ATR.F	HexNAc(2)Hex(5)Fuc(2)	N[+1509]	1108.47	2	2215.93	2215.92	0	4.1	326	Specific	228.97	228.97	228.97	1.98	633	controllerType=0 controllerNumber=1 scan=2449	10.6206
E.VFN[+1184.433]ATR.F	HexNAc(2)Hex(3)Fuc(2)	N[+1184]	946.411	2	1891.81	1891.82	0	-1.2	326	Specific	230.64	230.64	230.64	2.93	633	controllerType=0 controllerNumber=1 scan=2514	10.8946
E.VFN[+1403.507]ATR.F	HexNAc(3)Hex(4)Fuc(1)	N[+1404]	1055.95	2	2110.89	2110.89	0	0	326	Specific	242.4	242.4	242.4	2.58	633	controllerType=0 controllerNumber=1 scan=2394	10.3875
E.VFN[+1549.565]ATR.F	HexNAc(3)Hex(4)Fuc(2)	N[+1550]	1128.98	2	2256.95	2256.95	0	-0.2	326	Specific	245.06	245.06	245.06	2.58	633	controllerType=0 controllerNumber=1 scan=2437	10.5685
E.VFN[+1184.433]ATR.F	HexNAc(2)Hex(3)Fuc(2)	N[+1184]	946.411	2	1891.81	1891.82	0	-0.9	326	Specific	260.46	260.46	260.46	3.44	633	controllerType=0 controllerNumber=1 scan=2432	10.5454
E.VFN[+1038.375]ATR.F	HexNAc(2)Hex(3)Fuc(1)	N[+1038]	873.383	2	1745.76	1745.76	0	-0.3	326	Specific	276.95	276.95	276.95	3.44	633	controllerType=0 controllerNumber=1 scan=2569	11.1308
E.VFN[+1508.539]ATR.F	HexNAc(2)Hex(5)Fuc(2)	N[+1509]	1108.46	2	2215.92	2215.92	0	-0.2	326	Specific	293.33	293.33	293.33	2.71	633	controllerType=0 controllerNumber=1 scan=2438	10.5731
E.VFN[+1565.560]ATR.F	HexNAc(3)Hex(5)Fuc(1)	N[+1566]	1136.97	2	2272.94	2272.94	0	-0.7	326	Specific	302.34	302.34	302.34	4.67	633	controllerType=0 controllerNumber=1 scan=2481	10.7519
E.VFN[+1054.370]ATR.F	HexNAc(2)Hex(4)	N[+1054]	881.38	2	1761.75	1761.75	0	-0.3	326	Specific	330.1	330.1	330.1	3.85	633	controllerType=0 controllerNumber=1 scan=2457	10.6523
E.VFN[+1241.454]ATR.F	HexNAc(3)Hex(3)Fuc(1)	N[+1241]	974.923	2	1948.84	1948.84	0	0	326	Specific	332.46	332.46	332.46	4.01	633	controllerType=0 controllerNumber=1 scan=2418	10.4888
E.VFN[+1038.375]ATR.F	HexNAc(2)Hex(3)Fuc(1)	N[+1038]	873.38	2	1745.75	1745.76	0	-3.6	326	Specific	344.46	344.46	344.46	3.6	633	controllerType=0 controllerNumber=1 scan=2498	10.8237
E.VFN[+1346.486]ATR.F	HexNAc(2)Hex(4)Fuc(2)	N[+1346]	1027.44	2	2053.87	2053.87	0	0.2	326	Specific	346.2	346.2	346.2	3.1	633	controllerType=0 controllerNumber=1 scan=2429	10.5353
E.VFN[+1200.428]ATR.F	HexNAc(2)Hex(4)Fuc(1)	N[+1200]	954.409	2	1907.81	1907.81	0	-0.4	326	Specific	359.37	359.37	359.37	4.95	633	controllerType=0 controllerNumber=1 scan=2393	10.3828
E.VFN[+1387.512]ATR.F	HexNAc(3)Hex(3)Fuc(2)	N[+1388]	1047.95	2	2094.89	2094.9	0	-0.8	326	Specific	382.98	382.98	382.98	5.31	633	controllerType=0 controllerNumber=1 scan=2455	10.6446
E.VFN[+1200.428]ATR.F	HexNAc(2)Hex(4)Fuc(1)	N[+1200]	954.409	2	1907.81	1907.81	0	-0.3	326	Specific	389.43	389.43	389.43	6.24	633	controllerType=0 controllerNumber=1 scan=2490	10.7904
E.VFN[+1403.507]ATR.F	HexNAc(3)Hex(4)Fuc(1)	N[+1404]	1055.95	2	2110.89	2110.89	0	-0.4	326	Specific	396.73	396.73	396.73	6.24	633	controllerType=0 controllerNumber=1 scan=2474	10.7193
E.VFN[+1419.502]ATR.F	HexNAc(3)Hex(5)	N[+1420]	1063.95	2	2126.89	2126.89	0	0.1	326	Specific	399.97	399.97	399.97	5.29	633	controllerType=0 controllerNumber=1 scan=2406	10.4395
E.VFN[+1216.423]ATR.F	HexNAc(2)Hex(5)	N[+1216]	962.407	2	1923.81	1923.81	0	-0.4	326	Specific	418.1	418.1	418.1	6.33	633	controllerType=0 controllerNumber=1 scan=2414	10.474
E.VFN[+2026.687]ATR.F	HexNAc(2)Hex(10)	N[+2027]	1367.54	2	2734.07	2734.07	0	1	326	Specific	426.55	426.55	426.55	5.38	633	controllerType=0 controllerNumber=1 scan=2300	9.9843
E.VFN[+1540.529]ATR.F	HexNAc(2)Hex(7)	N[+1541]	1124.46	2	2247.91	2247.91	0	-0.2	326	Specific	432.02	432.02	432.02	6.33	633	controllerType=0 controllerNumber=1 scan=2333	10.1222
E.VFN[+1241.454]ATR.F	HexNAc(3)Hex(3)Fuc(1)	N[+1241]	974.922	2	1948.84	1948.84	0	-0.8	326	Specific	443.34	443.34	443.34	6.47	633	controllerType=0 controllerNumber=1 scan=2508	10.8703
E.VFN[+1864.634]ATR.F	HexNAc(2)Hex(9)	N[+1865]	1286.51	2	2572.02	2572.02	0	0.7	326	Specific	446.05	446.05	446.05	5.52	633	controllerType=0 controllerNumber=1 scan=2298	9.9751
E.VFN[+1216.423]ATR.F	HexNAc(2)Hex(5)	N[+1216]	962.405	2	1923.8	1923.81	0	-1.8	326	Specific	452.82	452.82	452.82	6.47	633	controllerType=0 controllerNumber=1 scan=2319	10.0654
E.VFN[+1702.581]ATR.F	HexNAc(2)Hex(8)	N[+1703]	1205.49	2	2409.96	2409.96	0	-0.1	326	Specific	458.19	458.19	458.19	5.52	633	controllerType=0 controllerNumber=1 scan=2312	10.0366
E.VFN[+1257.449]ATR.F	HexNAc(3)Hex(4)	N[+1257]	982.92	2	1964.83	1964.83	0	-0.3	326	Specific	459.91	459.91	459.91	6.47	633	controllerType=0 controllerNumber=1 scan=2443	10.5925
E.VFN[+1054.370]ATR.F	HexNAc(2)Hex(4)	N[+1054]	881.38	2	1761.75	1761.75	0	-0.9	326	Specific	469.01	469.01	469.01	6.47	633	controllerType=0 controllerNumber=1 scan=2364	10.2595
E.VFN[+1378.476]ATR.F	HexNAc(2)Hex(6)	N[+1378]	1043.43	2	2085.86	2085.86	0	-0.8	326	Specific	474.71	474.71	474.71	6.47	633	controllerType=0 controllerNumber=1 scan=2369	10.2789
E.VFN[+1095.397]ATR.F	HexNAc(3)Hex(3)	N[+1095]	901.893	2	1802.78	1802.78	0	-0.8	326	Specific	475.28	475.28	475.28	6.47	633	controllerType=0 controllerNumber=1 scan=2468	10.6951
E.VFN[+1038.375]ATR.F	HexNAc(2)Hex(3)Fuc(1)	N[+1038]	873.385	2	1745.76	1745.76	0	1.8	326	Specific	476.79	476.79	476.79	5.52	633	controllerType=0 controllerNumber=1 scan=2421	10.5021
R.AGC[+57.021]LIGAEHVN[+1387.512]NSYE.C	HexNAc(3)Hex(3)Fuc(2)	C[+57], N[+1388]	1007.74	3	3021.22	3021.24	0	-7.3	632	Specific	208.94	208.94	208.94	2.02	633	controllerType=0 controllerNumber=1 scan=5997	25.7713
R.AGC[+57.021]LIGAEHVN[+1216.423]NSYE.C	HexNAc(2)Hex(5)	C[+57], N[+1216]	950.722	3	2850.15	2850.15	0	0.3	632	Specific	219.07	219.07	219.07	1.94	633	controllerType=0 controllerNumber=1 scan=5203	22.3197
R.AGC[+57.021]LIGAEHVN[+568.212]NSYE.C	HexNAc(2)Hex(1)	C[+57], N[+568]	1101.47	2	2201.94	2201.94	0	-0.8	632	Specific	247.87	239.85	239.85	4.49	633	controllerType=0 controllerNumber=1 scan=5991	25.7465
R.AGC[+57.021]LIGAEHVN[+1200.428]NSYE.C	HexNAc(2)Hex(4)Fuc(1)	C[+57], N[+1200]	945.39	3	2834.15	2834.16	0	-0.5	632	Specific	279.48	279.48	279.48	3.2	633	controllerType=0 controllerNumber=1 scan=4825	20.6779
R.AGC[+57.021]LIGAEHVN[+730.264]NSYE.C	HexNAc(2)Hex(2)	C[+57], N[+730]	1182.5	2	2363.99	2363.99	0	-0.9	632	Specific	281.66	281.66	281.66	3.37	633	controllerType=0 controllerNumber=1 scan=6167	26.516
R.AGC[+57.021]LIGAEHVN[+1241.454]NSYE.C	HexNAc(3)Hex(3)Fuc(1)	C[+57], N[+1241]	959.065	3	2875.18	2875.18	0	-0.8	632	Specific	284.07	284.07	284.07	3.01	633	controllerType=0 controllerNumber=1 scan=5804	24.938
R.AGC[+57.021]LIGAEHVN[+1200.428]NSYEC[+57.021]DIPIGAGIC[+57.021]ASYQTQTNSPR.R	HexNAc(2)Hex(4)Fuc(1)	C[+57]*3, N[+1200]	1282.06	4	5125.23	5124.2	1	5.6	632	Specific	290.01	290.01	290.01	1.9	633	controllerType=0 controllerNumber=1 scan=12227	52.7175
R.AGC[+57.021]LIGAEHVN[+1095.397]NSYE.C	HexNAc(3)Hex(3)	C[+57], N[+1095]	1365.07	2	2729.12	2729.12	0	0.1	632	Specific	302.79	302.79	302.79	2.65	633	controllerType=0 controllerNumber=1 scan=5912	25.4088
R.AGC[+57.021]LIGAEHVN[+1241.454]NSYE.C	HexNAc(3)Hex(3)Fuc(1)	C[+57], N[+1241]	959.065	3	2875.18	2875.18	0	-0.4	632	Specific	303.31	303.31	303.31	3.17	633	controllerType=0 controllerNumber=1 scan=5845	25.1179
R.AGC[+57.021]LIGAEHVN[+1184.433]NSYE.C	HexNAc(2)Hex(3)Fuc(2)	C[+57], N[+1184]	1409.59	2	2818.16	2818.16	0	1	632	Specific	310.72	310.72	310.72	3.86	633	controllerType=0 controllerNumber=1 scan=5681	24.4002
R.AGC[+57.021]LIGAEHVN[+1038.375]NSYE.C	HexNAc(2)Hex(3)Fuc(1)	C[+57], N[+1038]	1336.55	2	2672.1	2672.1	0	-0.7	632	Specific	362.59	362.59	362.59	5.1	633	controllerType=0 controllerNumber=1 scan=6010	25.828
R.AGC[+57.021]LIGAEHVN[+1241.454]NSYE.C	HexNAc(3)Hex(3)Fuc(1)	C[+57], N[+1241]	1438.09	2	2875.18	2875.18	0	0.1	632	Specific	379.46	379.46	379.46	5.42	633	controllerType=0 controllerNumber=1 scan=5937	25.5133
R.AGC[+57.021]LIGAEHVN[+552.217]NSYE.C	HexNAc(2)Fuc(1)	C[+57], N[+552]	1093.47	2	2185.94	2185.94	0	-0.7	632	Specific	384.47	384.47	384.47	5.31	633	controllerType=0 controllerNumber=1 scan=6037	25.9464
R.AGC[+57.021]LIGAEHVN[+1241.454]NSYE.C	HexNAc(3)Hex(3)Fuc(1)	C[+57], N[+1241]	1438.1	2	2875.18	2875.18	0	0.7	632	Specific	386.53	386.53	386.53	4.49	633	controllerType=0 controllerNumber=1 scan=5959	25.6063
R.AGC[+57.021]LIGAEHVN[+892.317]NSYEC[+57.021]DIPIGAGIC[+57.021]ASYQTQTNSPR.R	HexNAc(2)Hex(3)	C[+57]*3, N[+892]	1204.79	4	4816.12	4816.09	0	6	632	Specific	412.07	412.07	412.07	2.62	633	controllerType=0 controllerNumber=1 scan=10748	46.4076
R.AGC[+57.021]LIGAEHVN[+1241.454]NSYE.C	HexNAc(3)Hex(3)Fuc(1)	C[+57], N[+1241]	1438.1	2	2875.18	2875.18	0	0.4	632	Specific	453.27	453.27	453.27	5.65	633	controllerType=0 controllerNumber=1 scan=5980	25.7006
R.AGC[+57.021]LIGAEHVN[+714.269]NSYE.C	HexNAc(2)Hex(1)Fuc(1)	C[+57], N[+714]	1174.5	2	2347.99	2348	0	-0.8	632	Specific	454.83	454.83	454.83	6.59	633	controllerType=0 controllerNumber=1 scan=5939	25.5225
R.AGC[+57.021]LIGAEHVN[+1184.433]NSYE.C	HexNAc(2)Hex(3)Fuc(2)	C[+57], N[+1184]	940.059	3	2818.16	2818.16	0	1.1	632	Specific	477.35	477.35	477.35	5.27	633	controllerType=0 controllerNumber=1 scan=5773	24.8039
R.AGC[+57.021]LIGAEHVN[+892.317]NSYE.C	HexNAc(2)Hex(3)	C[+57], N[+892]	1263.53	2	2526.04	2526.04	0	-0.5	632	Specific	482.61	482.61	482.61	6.58	633	controllerType=0 controllerNumber=1 scan=6045	25.9769
R.AGC[+57.021]LIGAEHVN[+1022.380]NSYE.C	HexNAc(2)Hex(2)Fuc(2)	C[+57], N[+1022]	1328.56	2	2656.11	2656.11	0	0	632	Specific	492.76	492.76	492.76	5.64	633	controllerType=0 controllerNumber=1 scan=5930	25.4881
R.AGC[+57.021]LIGAEHVN[+495.195]NSYE.C	HexNAc(1)Fuc(2)	C[+57], N[+495]	1064.96	2	2128.92	2128.92	0	-0.7	632	Specific	519.52	519.52	519.52	6.58	633	controllerType=0 controllerNumber=1 scan=5995	25.7614
R.AGC[+57.021]LIGAEHVN[+1216.423]NSYE.C	HexNAc(2)Hex(5)	C[+57], N[+1216]	1425.58	2	2850.15	2850.15	0	-0.1	632	Specific	529.1	521.51	521.51	5.94	633	controllerType=0 controllerNumber=1 scan=5898	25.3465
R.AGC[+57.021]LIGAEHVN[+1054.370]NSYEC[+57.021]DIPIGAGIC[+57.021]ASYQTQTNSPR.R	HexNAc(2)Hex(4)	C[+57]*3, N[+1054]	1245.3	4	4978.19	4978.14	0	8.7	632	Specific	539.68	539.68	539.68	2.9	633	controllerType=0 controllerNumber=1 scan=11076	47.8352
R.AGC[+57.021]LIGAEHVN[+1702.581]NSYE.C	HexNAc(2)Hex(8)	C[+57], N[+1703]	1112.77	3	3336.31	3336.31	0	-0.6	632	Specific	543.49	543.49	543.49	6.5	633	controllerType=0 controllerNumber=1 scan=5753	24.7141
R.AGC[+57.021]LIGAEHVN[+698.275]NSYE.C	HexNAc(2)Fuc(2)	C[+57], N[+698]	1166.5	2	2332	2332	0	-0.8	632	Specific	547.73	547.73	547.73	6.88	633	controllerType=0 controllerNumber=1 scan=5941	25.5317
R.AGC[+57.021]LIGAEHVN[+552.217]NSYE.C	HexNAc(2)Fuc(1)	C[+57], N[+552]	1093.47	2	2185.94	2185.94	0	-0.6	632	Specific	551.48	551.48	551.48	5.82	633	controllerType=0 controllerNumber=1 scan=5940	25.5271
R.AGC[+57.021]LIGAEHVN[+1378.476]NSYE.C	HexNAc(2)Hex(6)	C[+57], N[+1378]	1004.74	3	3012.2	3012.2	0	-0.1	632	Specific	567.21	567.21	567.21	6.59	633	controllerType=0 controllerNumber=1 scan=5839	25.0903
R.AGC[+57.021]LIGAEHVN[+1022.380]NSYE.C	HexNAc(2)Hex(2)Fuc(2)	C[+57], N[+1022]	1328.56	2	2656.1	2656.11	0	-1.3	632	Specific	582.21	582.21	582.21	7.91	633	controllerType=0 controllerNumber=1 scan=6006	25.8091
R.AGC[+57.021]LIGAEHVN[+406.159]NSYE.C	HexNAc(2)	C[+57], N[+406]	1020.45	2	2039.88	2039.89	0	-1.5	632	Specific	598.26	598.26	598.26	7.91	633	controllerType=0 controllerNumber=1 scan=5942	25.5363
R.AGC[+57.021]LIGAEHVN[+1702.581]NSYE.C	HexNAc(2)Hex(8)	C[+57], N[+1703]	1112.77	3	3336.31	3336.31	0	-0.3	632	Specific	604.4	604.4	604.4	8.54	633	controllerType=0 controllerNumber=1 scan=5751	24.7085
R.AGC[+57.021]LIGAEHVN[+349.137]NSYE.C	HexNAc(1)Fuc(1)	C[+57], N[+349]	991.933	2	1982.86	1982.86	0	-2.5	632	Specific	607.62	607.62	607.62	7.55	633	controllerType=0 controllerNumber=1 scan=5977	25.6868
R.AGC[+57.021]LIGAEHVN[+1540.529]NSYE.C	HexNAc(2)Hex(7)	C[+57], N[+1541]	1058.76	3	3174.25	3174.26	0	-0.9	632	Specific	612.43	612.43	612.43	8.54	633	controllerType=0 controllerNumber=1 scan=5791	24.881
R.AGC[+57.021]LIGAEHVN[+203.079]NSYE.C	HexNAc(1)	C[+57], N[+203]	918.906	2	1836.8	1836.81	0	-1.4	632	Specific	612.89	612.89	612.89	7.44	633	controllerType=0 controllerNumber=1 scan=6034	25.9326
R.AGC[+57.021]LIGAEHVN[+349.137]NSYE.C	HexNAc(1)Fuc(1)	C[+57], N[+349]	991.936	2	1982.86	1982.86	0	-0.2	632	Specific	637.53	637.53	637.53	8.91	633	controllerType=0 controllerNumber=1 scan=6035	25.9372
R.AGC[+57.021]LIGAEHVN[+876.322]NSYE.C	HexNAc(2)Hex(2)Fuc(1)	C[+57], N[+876]	1255.53	2	2510.05	2510.05	0	0.8	632	Specific	641.94	641.94	641.94	7.97	633	controllerType=0 controllerNumber=1 scan=5925	25.4651
R.AGC[+57.021]LIGAEHVN[+1184.433]NSYE.C	HexNAc(2)Hex(3)Fuc(2)	C[+57], N[+1184]	1409.58	2	2818.16	2818.16	0	-0.3	632	Specific	647.2	647.2	647.2	8.91	633	controllerType=0 controllerNumber=1 scan=5934	25.5028
R.AGC[+57.021]LIGAEHVN[+495.195]NSYE.C	HexNAc(1)Fuc(2)	C[+57], N[+495]	1064.96	2	2128.92	2128.92	0	0	632	Specific	655.84	655.84	655.84	8.97	633	controllerType=0 controllerNumber=1 scan=5924	25.4605
R.AGC[+57.021]LIGAEHVN[+1038.375]NSYE.C	HexNAc(2)Hex(3)Fuc(1)	C[+57], N[+1038]	1336.55	2	2672.1	2672.1	0	-0.1	632	Specific	663.19	663.19	663.19	8.97	633	controllerType=0 controllerNumber=1 scan=6018	25.8612
R.AGC[+57.021]LIGAEHVN[+1702.581]NSYE.C	HexNAc(2)Hex(8)	C[+57], N[+1703]	1112.77	3	3336.31	3336.31	0	-0.2	632	Specific	677.97	677.97	677.97	9.54	633	controllerType=0 controllerNumber=1 scan=5734	24.6331
R.AGC[+57.021]LIGAEHVN[+349.137]NSYE.C	HexNAc(1)Fuc(1)	C[+57], N[+349]	991.936	2	1982.86	1982.86	0	-0.4	632	Specific	681.03	681.03	681.03	9.91	633	controllerType=0 controllerNumber=1 scan=5936	25.5087
R.AGC[+57.021]LIGAEHVN[+1387.512]NSYE.C	HexNAc(3)Hex(3)Fuc(2)	C[+57], N[+1388]	1007.75	3	3021.24	3021.24	0	-0.5	632	Specific	681.84	681.84	681.84	9.54	633	controllerType=0 controllerNumber=1 scan=5875	25.247
R.AGC[+57.021]LIGAEHVN[+876.322]NSYE.C	HexNAc(2)Hex(2)Fuc(1)	C[+57], N[+876]	1255.53	2	2510.05	2510.05	0	-0.3	632	Specific	689.46	689.46	689.46	9.91	633	controllerType=0 controllerNumber=1 scan=6115	26.2841
R.AGC[+57.021]LIGAEHVN[+203.079]NSYE.C	HexNAc(1)	C[+57], N[+203]	918.906	2	1836.8	1836.81	0	-1.6	632	Specific	693.17	693.17	693.17	8.86	633	controllerType=0 controllerNumber=1 scan=5953	25.5824
R.AGC[+57.021]LIGAEHVN[+860.327]NSYE.C	HexNAc(2)Hex(1)Fuc(2)	C[+57], N[+860]	832.022	3	2494.05	2494.05	0	-1	632	Specific	713.47	713.47	713.47	10.54	633	controllerType=0 controllerNumber=1 scan=5943	25.5409
R.AGC[+57.021]LIGAEHVN[+1184.433]NSYE.C	HexNAc(2)Hex(3)Fuc(2)	C[+57], N[+1184]	940.058	3	2818.16	2818.16	0	-0.2	632	Specific	738.92	738.92	738.92	10.54	633	controllerType=0 controllerNumber=1 scan=5958	25.6018
R.AGC[+57.021]LIGAEHVN[+1346.486]NSYE.C	HexNAc(2)Hex(4)Fuc(2)	C[+57], N[+1346]	994.076	3	2980.21	2980.21	0	-0.1	632	Specific	740.1	740.1	740.1	9.59	633	controllerType=0 controllerNumber=1 scan=5854	25.1563
R.AGC[+57.021]LIGAEHVN[+1038.375]NSYE.C	HexNAc(2)Hex(3)Fuc(1)	C[+57], N[+1038]	891.372	3	2672.1	2672.1	0	-0.9	632	Specific	747.21	747.21	747.21	10.54	633	controllerType=0 controllerNumber=1 scan=5923	25.4559
R.AGC[+57.021]LIGAEHVN[+1038.375]NSYE.C	HexNAc(2)Hex(3)Fuc(1)	C[+57], N[+1038]	891.372	3	2672.1	2672.1	0	-0.6	632	Specific	769.39	769.39	769.39	11.54	633	controllerType=0 controllerNumber=1 scan=6043	25.9705
R.AGC[+57.021]LIGAEHVN[+876.322]NSYE.C	HexNAc(2)Hex(2)Fuc(1)	C[+57], N[+876]	837.353	3	2510.05	2510.05	0	-1.8	632	Specific	831.38	831.38	831.38	12.54	633	controllerType=0 controllerNumber=1 scan=6012	25.8372
R.AGC[+57.021]LIGAEHVN[+1022.380]NSYEC[+57.021]DIPIGAGIC[+57.021]ASYQTQTNSPR.R	HexNAc(2)Hex(2)Fuc(2)	C[+57]*3, N[+1022]	1237.29	4	4946.16	4946.15	0	0.1	632	Specific	1185.54	1185.54	1185.54	16.63	633	controllerType=0 controllerNumber=1 scan=12252	52.8296
E.HVN[+860.327]NSYE.C	HexNAc(2)Hex(1)Fuc(2)	N[+860]	861.851	2	1722.69	1722.7	0	-0.8	640	Specific	202.86	202.86	202.86	3.62	633	controllerType=0 controllerNumber=1 scan=1863	8.0868
E.HVN[+1419.502]NSYE.C	HexNAc(3)Hex(5)	N[+1420]	1141.44	2	2281.87	2281.87	0	0.2	640	Specific	206.86	206.86	206.86	2.73	633	controllerType=0 controllerNumber=1 scan=1604	6.9699
E.HVN[+1241.454]NSYE.C	HexNAc(3)Hex(3)Fuc(1)	N[+1241]	1052.42	2	2103.82	2103.82	0	0	640	Specific	251.52	251.52	251.52	3.43	633	controllerType=0 controllerNumber=1 scan=1778	7.7165
E.HVN[+1184.433]NSYE.C	HexNAc(2)Hex(3)Fuc(2)	N[+1184]	1023.91	2	2046.8	2046.8	0	0.9	640	Specific	305.12	305.12	305.12	3.73	633	controllerType=0 controllerNumber=1 scan=1578	6.8561
E.HVN[+1095.397]NSYE.C	HexNAc(3)Hex(3)	N[+1095]	979.387	2	1957.77	1957.77	0	0.2	640	Specific	385.35	385.35	385.35	5.29	633	controllerType=0 controllerNumber=1 scan=1672	7.2637
E.HVN[+1346.486]NSYE.C	HexNAc(2)Hex(4)Fuc(2)	N[+1346]	1104.93	2	2208.85	2208.85	0	-0.5	640	Specific	430.48	430.48	430.48	6.33	633	controllerType=0 controllerNumber=1 scan=1629	7.0787
E.HVN[+1387.512]NSYE.C	HexNAc(3)Hex(3)Fuc(2)	N[+1388]	1125.44	2	2249.88	2249.88	0	-0.6	640	Specific	447.77	447.77	447.77	6.47	633	controllerType=0 controllerNumber=1 scan=1711	7.4327
E.HVN[+1540.529]NSYE.C	HexNAc(2)Hex(7)	N[+1541]	1201.95	2	2402.9	2402.9	0	0.5	640	Specific	470.42	470.42	470.42	5.52	633	controllerType=0 controllerNumber=1 scan=1542	6.6996
E.HVN[+892.317]NSYE.C	HexNAc(2)Hex(3)	N[+892]	877.847	2	1754.69	1754.69	0	-0.1	640	Specific	508.79	508.79	508.79	5.51	633	controllerType=0 controllerNumber=1 scan=1834	7.9593
E.HVN[+1216.423]NSYE.C	HexNAc(2)Hex(5)	N[+1216]	1039.9	2	2078.79	2078.79	0	-0.1	640	Specific	509.92	509.92	509.92	5.51	633	controllerType=0 controllerNumber=1 scan=1601	6.9554
E.HVN[+1184.433]NSYE.C	HexNAc(2)Hex(3)Fuc(2)	N[+1184]	1023.9	2	2046.8	2046.8	0	0.2	640	Specific	537.62	537.62	537.62	5.81	633	controllerType=0 controllerNumber=1 scan=1680	7.3011
E.HVN[+876.322]NSYE.C	HexNAc(2)Hex(2)Fuc(1)	N[+876]	869.849	2	1738.69	1738.69	0	-0.2	640	Specific	544.93	544.93	544.93	6.75	633	controllerType=0 controllerNumber=1 scan=1813	7.8686
E.HVN[+1038.375]NSYE.C	HexNAc(2)Hex(3)Fuc(1)	N[+1038]	950.875	2	1900.74	1900.74	0	-0.2	640	Specific	546.76	546.76	546.76	6.75	633	controllerType=0 controllerNumber=1 scan=1588	6.8985
E.HVN[+892.317]NSYE.C	HexNAc(2)Hex(3)	N[+892]	877.846	2	1754.69	1754.69	0	-0.3	640	Specific	556.36	556.36	556.36	6.75	633	controllerType=0 controllerNumber=1 scan=1685	7.3206
E.HVN[+1022.380]NSYE.C	HexNAc(2)Hex(2)Fuc(2)	N[+1022]	942.878	2	1884.75	1884.75	0	-0.3	640	Specific	557.67	557.67	557.67	6.75	633	controllerType=0 controllerNumber=1 scan=1698	7.3764
E.HVN[+876.322]NSYE.C	HexNAc(2)Hex(2)Fuc(1)	N[+876]	869.849	2	1738.69	1738.69	0	-0.6	640	Specific	561.51	561.51	561.51	7.79	633	controllerType=0 controllerNumber=1 scan=1830	7.9403
E.HVN[+1038.375]NSYE.C	HexNAc(2)Hex(3)Fuc(1)	N[+1038]	950.876	2	1900.75	1900.74	0	0.6	640	Specific	590.07	590.07	590.07	6.84	633	controllerType=0 controllerNumber=1 scan=1693	7.3577
E.HVN[+1038.375]NSYE.C	HexNAc(2)Hex(3)Fuc(1)	N[+1038]	950.876	2	1900.74	1900.74	0	0	640	Specific	601.03	601.03	601.03	7.84	633	controllerType=0 controllerNumber=1 scan=1806	7.8358
E.NSVAYSN[+2188.740]NSIAIPTNFTISVTTE.I	HexNAc(2)Hex(11)	N[+2189]	1544.97	3	4632.9	4631.94	1	-9.9	688	Specific	206.74	206.74	85.62	2.03	633	controllerType=0 controllerNumber=1 scan=11616	50.179
E.NSVAYSN[+2188.740]NSIAIPTN[+876.322]FTISVTTE.I	HexNAc(2)Hex(11),HexNAc(2)Hex(2)Fuc(1)	N[+876][+2189]	1836.76	3	5508.27	5508.26	0	1.6	688	Specific	207.17	207.17	0	3.92	633	controllerType=0 controllerNumber=1 scan=14757	63.7196
E.NSVAYSNNSIAIPTN[+2026.687]FTISVTTE.I	HexNAc(2)Hex(10)	N[+2027]	1490.96	3	4470.87	4469.89	1	-4.9	688	Specific	212.97	84.32	32.1	2.01	633	controllerType=0 controllerNumber=1 scan=14112	60.9135
E.NSVAYSN[+1216.423]NSIAIPTN[+1419.502]FTISVTTE.I	HexNAc(2)Hex(5),HexNAc(3)Hex(5)	N[+1216][+1420]	1694.06	3	5080.17	5079.12	1	8.4	688	Specific	217.64	217.64	0	3.21	633	controllerType=0 controllerNumber=1 scan=14866	64.1803
E.NSVAYSN[+1216.423]NSIAIPTN[+1257.449]FTISVTTE.I	HexNAc(2)Hex(5),HexNAc(3)Hex(4)	N[+1216][+1257]	1639.7	3	4917.09	4917.07	0	4.6	688	Specific	219.16	219.16	0	3.35	633	controllerType=0 controllerNumber=1 scan=15170	65.3973
E.NSVAYSN[+1702.581]NSIAIPTN[+1257.449]FTISVTTE.I	HexNAc(2)Hex(8),HexNAc(3)Hex(4)	N[+1257][+1703]	1802.09	3	5404.24	5403.23	1	1.8	688	Specific	221.44	221.44	0	3.97	633	controllerType=0 controllerNumber=1 scan=14734	63.62
E.NSVAYSN[+1200.428]NSIAIPTN[+892.317]FTISVTTE.I	HexNAc(2)Hex(4)Fuc(1),HexNAc(2)Hex(3)	N[+892][+1200]	1513	3	4536.97	4535.94	1	5.9	688	Specific	221.73	221.73	0	3.31	633	controllerType=0 controllerNumber=1 scan=14600	63.0439
E.NSVAYSN[+406.159]NSIAIPTN[+1565.560]FTISVTTE.I	HexNAc(2),HexNAc(3)Hex(5)Fuc(1)	N[+406][+1566]	1472.65	3	4415.93	4414.92	1	1.4	688	Specific	237.02	237.02	2.36	2.89	633	controllerType=0 controllerNumber=1 scan=15352	66.1608
E.NSVAYSN[+1216.423]NSIAIPTN[+1711.618]FTISVTTE.I	HexNAc(2)Hex(5),HexNAc(3)Hex(5)Fuc(2)	N[+1216][+1712]	1343.57	4	5371.25	5371.24	0	1.2	688	Specific	237.04	237.04	0	3.18	633	controllerType=0 controllerNumber=1 scan=14720	63.5585
E.NSVAYSN[+1508.539]NSIAIPTN[+730.264]FTISVTTE.I	HexNAc(2)Hex(5)Fuc(2),HexNAc(2)Hex(2)	N[+730][+1509]	1561.34	3	4682.01	4682	0	1.6	688	Specific	242.57	242.57	10.81	3.75	633	controllerType=0 controllerNumber=1 scan=14595	63.0201
E.NSVAYSN[+1508.539]NSIAIPTN[+730.264]FTISVTTE.I	HexNAc(2)Hex(5)Fuc(2),HexNAc(2)Hex(2)	N[+730][+1509]	1561.67	3	4683.01	4682	1	0.7	688	Specific	244.86	244.86	6.48	3.75	633	controllerType=0 controllerNumber=1 scan=14585	62.9776
E.NSVAYSN[+1362.481]NSIAIPTN[+568.212]FTISVTTE.I	HexNAc(2)Hex(5)Fuc(1),HexNAc(2)Hex(1)	N[+568][+1362]	1458.64	3	4373.89	4373.89	0	0.2	688	Specific	245.43	245.43	0.83	3.75	633	controllerType=0 controllerNumber=1 scan=15396	66.3396
E.NSVAYSN[+1362.481]NSIAIPTN[+730.264]FTISVTTE.I	HexNAc(2)Hex(5)Fuc(1),HexNAc(2)Hex(2)	N[+730][+1362]	1512.65	3	4535.94	4535.94	0	-0.6	688	Specific	248.71	248.71	8.65	5.62	633	controllerType=0 controllerNumber=1 scan=14731	63.6062
E.NSVAYSN[+1200.428]NSIAIPTN[+1403.507]FTISVTTE.I	HexNAc(2)Hex(4)Fuc(1),HexNAc(3)Hex(4)Fuc(1)	N[+1200][+1404]	1682.71	3	5046.12	5047.13	-1	-2	688	Specific	249.77	249.77	0	5.62	633	controllerType=0 controllerNumber=1 scan=14946	64.5123
E.NSVAYSN[+1864.634]NSIAIPTN[+568.212]FTISVTTE.I	HexNAc(2)Hex(9),HexNAc(2)Hex(1)	N[+568][+1865]	1626.03	3	4876.08	4876.04	0	6.3	688	Specific	254.03	254.03	5.94	3.14	633	controllerType=0 controllerNumber=1 scan=14460	62.4353
E.NSVAYSN[+1403.507]NSIAIPTN[+1711.618]FTISVTTE.I	HexNAc(3)Hex(4)Fuc(1),HexNAc(3)Hex(5)Fuc(2)	N[+1404][+1712]	1853.79	3	5559.36	5558.32	1	6.3	688	Specific	273.91	273.91	0	4.17	633	controllerType=0 controllerNumber=1 scan=13092	56.4694
E.NSVAYSN[+1387.512]NSIAIPTN[+1549.565]FTISVTTE.I	HexNAc(3)Hex(3)Fuc(2),HexNAc(3)Hex(4)Fuc(2)	N[+1388][+1550]	1346.08	4	5381.29	5380.28	1	1.9	688	Specific	279.59	279.59	0	2.67	633	controllerType=0 controllerNumber=1 scan=14758	63.7242
E.NSVAYSN[+1387.512]NSIAIPTN[+1549.565]FTISVTTE.I	HexNAc(3)Hex(3)Fuc(2),HexNAc(3)Hex(4)Fuc(2)	N[+1388][+1550]	1794.1	3	5380.28	5380.28	0	0.2	688	Specific	280.03	280.03	0	4.82	633	controllerType=0 controllerNumber=1 scan=13127	56.6159
E.NSVAYSN[+1216.423]NSIAIPTN[+1184.433]FTISVTTE.I	HexNAc(2)Hex(5),HexNAc(2)Hex(3)Fuc(2)	N[+1184][+1216]	1615.36	3	4844.05	4844.05	0	-0.4	688	Specific	280.81	280.81	0	4.84	633	controllerType=0 controllerNumber=1 scan=15303	65.9543
E.NSVAYSN[+1549.565]NSIAIPTN[+730.264]FTISVTTE.I	HexNAc(3)Hex(4)Fuc(2),HexNAc(2)Hex(2)	N[+730][+1550]	1575.02	3	4723.03	4723.03	0	1.1	688	Specific	282.56	282.56	1.9	3.77	633	controllerType=0 controllerNumber=1 scan=15238	65.6751
E.NSVAYSN[+552.217]NSIAIPTN[+2188.740]FTISVTTE.I	HexNAc(2)Fuc(1),HexNAc(2)Hex(11)	N[+552][+2189]	1296.8	4	5184.19	5184.16	0	6.7	688	Specific	286.35	286.35	1.14	2.43	633	controllerType=0 controllerNumber=1 scan=14859	64.1554
E.NSVAYSN[+1711.618]NSIAIPTN[+568.212]FTISVTTE.I	HexNAc(3)Hex(5)Fuc(2),HexNAc(2)Hex(1)	N[+568][+1712]	1575.35	3	4724.03	4723.03	1	-1	688	Specific	289.83	289.83	5.53	5.77	633	controllerType=0 controllerNumber=1 scan=15328	66.0577
E.NSVAYSN[+1038.375]NSIAIPTN[+892.317]FTISVTTE.I	HexNAc(2)Hex(3)Fuc(1),HexNAc(2)Hex(3)	N[+892][+1038]	1458.97	3	4374.9	4373.89	1	1.3	688	Specific	290.33	290.33	0	4.82	633	controllerType=0 controllerNumber=1 scan=14671	63.3466
E.NSVAYSN[+1200.428]NSIAIPTN[+1257.449]FTISVTTE.I	HexNAc(2)Hex(4)Fuc(1),HexNAc(3)Hex(4)	N[+1200][+1257]	1634.7	3	4902.09	4901.08	1	2.4	688	Specific	301.07	301.07	0	4.11	633	controllerType=0 controllerNumber=1 scan=15202	65.528
E.NSVAYSN[+1540.529]NSIAIPTN[+1508.539]FTISVTTE.I	HexNAc(2)Hex(7),HexNAc(2)Hex(5)Fuc(2)	N[+1509][+1541]	1831.1	3	5491.27	5492.27	-1	2.3	688	Specific	301.22	301.22	0	5.03	633	controllerType=0 controllerNumber=1 scan=14754	63.7063
E.NSVAYSN[+1216.423]NSIAIPTN[+1419.502]FTISVTTE.I	HexNAc(2)Hex(5),HexNAc(3)Hex(5)	N[+1216][+1420]	1694.06	3	5080.16	5079.12	1	6.1	688	Specific	303.71	303.71	0	4.36	633	controllerType=0 controllerNumber=1 scan=14895	64.2978
E.NSVAYSN[+1184.433]NSIAIPTN[+1444.534]FTISVTTE.I	HexNAc(2)Hex(3)Fuc(2),HexNAc(4)Hex(3)Fuc(1)	N[+1184][+1445]	1691.4	3	5072.19	5072.17	0	5.5	688	Specific	306.47	306.47	0	4.4	633	controllerType=0 controllerNumber=1 scan=14084	60.7822
E.NSVAYSN[+1711.618]NSIAIPTN[+568.212]FTISVTTE.I	HexNAc(3)Hex(5)Fuc(2),HexNAc(2)Hex(1)	N[+568][+1712]	1575.01	3	4723.03	4723.03	0	-0.2	688	Specific	306.74	306.74	0.56	5	633	controllerType=0 controllerNumber=1 scan=15216	65.5872
E.NSVAYSN[+1540.529]NSIAIPTN[+1257.449]FTISVTTE.I	HexNAc(2)Hex(7),HexNAc(3)Hex(4)	N[+1257][+1541]	1748.08	3	5242.22	5241.18	1	7.5	688	Specific	312.23	312.23	0	4.36	633	controllerType=0 controllerNumber=1 scan=14761	63.738
E.NSVAYSN[+1387.512]NSIAIPTN[+1711.618]FTISVTTE.I	HexNAc(3)Hex(3)Fuc(2),HexNAc(3)Hex(5)Fuc(2)	N[+1388][+1712]	1386.34	4	5542.34	5542.33	0	1.6	688	Specific	318.62	318.62	0	4.01	633	controllerType=0 controllerNumber=1 scan=13087	56.4457
E.NSVAYSN[+1403.507]NSIAIPTN[+1711.618]FTISVTTE.I	HexNAc(3)Hex(4)Fuc(1),HexNAc(3)Hex(5)Fuc(2)	N[+1404][+1712]	1390.6	4	5559.36	5558.32	1	6.2	688	Specific	320.57	320.57	0	2.64	633	controllerType=0 controllerNumber=1 scan=13098	56.4934
E.NSVAYSN[+1387.512]NSIAIPTN[+1549.565]FTISVTTE.I	HexNAc(3)Hex(3)Fuc(2),HexNAc(3)Hex(4)Fuc(2)	N[+1388][+1550]	1794.1	3	5380.28	5380.28	0	1.2	688	Specific	333.93	333.93	0	5.26	633	controllerType=0 controllerNumber=1 scan=13136	56.6538
E.NSVAYSN[+1216.423]NSIAIPTN[+1508.539]FTISVTTE.I	HexNAc(2)Hex(5),HexNAc(2)Hex(5)Fuc(2)	N[+1216][+1509]	1292.54	4	5167.15	5168.16	-1	-0.9	688	Specific	341.16	341.16	0	5.23	633	controllerType=0 controllerNumber=1 scan=14858	64.1508
E.NSVAYSN[+1549.565]NSIAIPTN[+730.264]FTISVTTE.I	HexNAc(3)Hex(4)Fuc(2),HexNAc(2)Hex(2)	N[+730][+1550]	1575.02	3	4723.04	4723.03	0	2.9	688	Specific	343.74	343.74	4.22	4.25	633	controllerType=0 controllerNumber=1 scan=15227	65.6298
E.NSVAYSN[+1200.428]NSIAIPTN[+892.317]FTISVTTE.I	HexNAc(2)Hex(4)Fuc(1),HexNAc(2)Hex(3)	N[+892][+1200]	1134.5	4	4534.97	4535.94	-1	5.8	688	Specific	344.32	344.32	0	2.5	633	controllerType=0 controllerNumber=1 scan=15104	65.1623
E.NSVAYSN[+1200.428]NSIAIPTN[+1378.476]FTISVTTE.I	HexNAc(2)Hex(4)Fuc(1),HexNAc(2)Hex(6)	N[+1200][+1378]	1675.05	3	5023.13	5022.1	1	5	688	Specific	347.76	347.76	0	4.68	633	controllerType=0 controllerNumber=1 scan=15327	66.0531
E.NSVAYSN[+1200.428]NSIAIPTN[+1257.449]FTISVTTE.I	HexNAc(2)Hex(4)Fuc(1),HexNAc(3)Hex(4)	N[+1200][+1257]	1634.37	3	4901.09	4901.08	0	1.8	688	Specific	350.4	350.4	0	5.26	633	controllerType=0 controllerNumber=1 scan=15055	64.9557
E.NSVAYSN[+1565.560]NSIAIPTN[+568.212]FTISVTTE.I	HexNAc(3)Hex(5)Fuc(1),HexNAc(2)Hex(1)	N[+568][+1566]	1526.33	3	4576.97	4576.97	0	-0.5	688	Specific	351.54	351.54	6.48	5.28	633	controllerType=0 controllerNumber=1 scan=15360	66.1928
E.NSVAYSN[+1565.560]NSIAIPTN[+730.264]FTISVTTE.I	HexNAc(3)Hex(5)Fuc(1),HexNAc(2)Hex(2)	N[+730][+1566]	1580.69	3	4740.04	4739.02	1	3.8	688	Specific	353.86	353.86	10.87	5.31	633	controllerType=0 controllerNumber=1 scan=15275	65.8312
E.NSVAYSN[+1184.433]NSIAIPTN[+1241.454]FTISVTTE.I	HexNAc(2)Hex(3)Fuc(2),HexNAc(3)Hex(3)Fuc(1)	N[+1184][+1241]	1623.7	3	4869.08	4869.09	0	-1.2	688	Specific	354.02	354.02	0	5.28	633	controllerType=0 controllerNumber=1 scan=14966	64.5932
E.NSVAYSN[+1216.423]NSIAIPTN[+1419.502]FTISVTTE.I	HexNAc(2)Hex(5),HexNAc(3)Hex(5)	N[+1216][+1420]	1694.06	3	5080.17	5079.12	1	8.4	688	Specific	355.65	355.65	0	4.53	633	controllerType=0 controllerNumber=1 scan=14863	64.1675
E.NSVAYSN[+1419.502]NSIAIPTN[+730.264]FTISVTTE.I	HexNAc(3)Hex(5),HexNAc(2)Hex(2)	N[+730][+1420]	1532	3	4593.99	4592.97	1	4.7	688	Specific	356.33	356.33	9.42	4.68	633	controllerType=0 controllerNumber=1 scan=15264	65.7845
E.NSVAYSN[+1508.539]NSIAIPTN[+1444.534]FTISVTTE.I	HexNAc(2)Hex(5)Fuc(2),HexNAc(4)Hex(3)Fuc(1)	N[+1445][+1509]	1350.08	4	5397.3	5396.27	1	5.1	688	Specific	367.78	367.78	0	4.99	633	controllerType=0 controllerNumber=1 scan=13135	56.6491
E.NSVAYSN[+1200.428]NSIAIPTN[+1095.397]FTISVTTE.I	HexNAc(2)Hex(4)Fuc(1),HexNAc(3)Hex(3)	N[+1095][+1200]	1185.77	4	4740.05	4739.02	1	4.3	688	Specific	369.04	369.04	0	4.07	633	controllerType=0 controllerNumber=1 scan=15056	64.9603
E.NSVAYSN[+1565.560]NSIAIPTN[+730.264]FTISVTTE.I	HexNAc(3)Hex(5)Fuc(1),HexNAc(2)Hex(2)	N[+730][+1566]	1580.69	3	4740.05	4739.02	1	4	688	Specific	370.56	370.56	8.24	5.96	633	controllerType=0 controllerNumber=1 scan=15298	65.9316
E.NSVAYSN[+1711.618]NSIAIPTN[+349.137]FTISVTTE.I	HexNAc(3)Hex(5)Fuc(2),HexNAc(1)Fuc(1)	N[+349][+1712]	1501.66	3	4502.96	4503.95	-1	2.5	688	Specific	371.26	371.26	0.64	6.6	633	controllerType=0 controllerNumber=1 scan=15280	65.8542
E.NSVAYSN[+1403.507]NSIAIPTN[+1711.618]FTISVTTE.I	HexNAc(3)Hex(4)Fuc(1),HexNAc(3)Hex(5)Fuc(2)	N[+1404][+1712]	1390.6	4	5559.36	5558.32	1	5.7	688	Specific	373.62	373.62	0	4.99	633	controllerType=0 controllerNumber=1 scan=13081	56.4216
E.NSVAYSN[+1346.486]NSIAIPTN[+730.264]FTISVTTE.I	HexNAc(2)Hex(4)Fuc(2),HexNAc(2)Hex(2)	N[+730][+1346]	1507.32	3	4519.94	4519.95	0	-1.2	688	Specific	375.09	375.09	0.17	7.49	633	controllerType=0 controllerNumber=1 scan=15468	66.6353
E.NSVAYSN[+568.212]NSIAIPTN[+2188.740]FTISVTTE.I	HexNAc(2)Hex(1),HexNAc(2)Hex(11)	N[+568][+2189]	1734.4	3	5201.19	5200.15	1	7.1	688	Specific	376.53	376.53	3.01	5.92	633	controllerType=0 controllerNumber=1 scan=14897	64.307
E.NSVAYSN[+1711.618]NSIAIPTN[+349.137]FTISVTTE.I	HexNAc(3)Hex(5)Fuc(2),HexNAc(1)Fuc(1)	N[+349][+1712]	1502.32	3	4504.96	4503.95	1	0.3	688	Specific	378.14	378.14	2	6.55	633	controllerType=0 controllerNumber=1 scan=15267	65.7984
E.NSVAYSN[+1216.423]NSIAIPTN[+1184.433]FTISVTTE.I	HexNAc(2)Hex(5),HexNAc(2)Hex(3)Fuc(2)	N[+1184][+1216]	1615.02	3	4843.04	4844.05	-1	-2.1	688	Specific	389.46	389.46	0	6.14	633	controllerType=0 controllerNumber=1 scan=15102	65.1531
E.NSVAYSN[+1346.486]NSIAIPTN[+1444.534]FTISVTTE.I	HexNAc(2)Hex(4)Fuc(2),HexNAc(4)Hex(3)Fuc(1)	N[+1346][+1445]	1745.76	3	5235.25	5234.22	1	5.5	688	Specific	389.59	389.59	0	5.96	633	controllerType=0 controllerNumber=1 scan=14005	60.4387
E.NSVAYSN[+1200.428]NSIAIPTN[+1362.481]FTISVTTE.I	HexNAc(2)Hex(4)Fuc(1),HexNAc(2)Hex(5)Fuc(1)	N[+1200][+1362]	1669.04	3	5005.1	5006.11	-1	-0.1	688	Specific	392.75	392.75	0	6.55	633	controllerType=0 controllerNumber=1 scan=14970	64.6103
E.NSVAYSN[+1200.428]NSIAIPTN[+1565.560]FTISVTTE.I	HexNAc(2)Hex(4)Fuc(1),HexNAc(3)Hex(5)Fuc(1)	N[+1200][+1566]	1737.07	3	5209.19	5209.19	0	0.6	688	Specific	392.95	392.95	0	6.55	633	controllerType=0 controllerNumber=1 scan=14783	63.8293
E.NSVAYSN[+1200.428]NSIAIPTN[+1403.507]FTISVTTE.I	HexNAc(2)Hex(4)Fuc(1),HexNAc(3)Hex(4)Fuc(1)	N[+1200][+1404]	1683.38	3	5048.14	5047.13	1	-0.2	688	Specific	397.71	397.71	0	7.49	633	controllerType=0 controllerNumber=1 scan=14857	64.1462
E.NSVAYSN[+1200.428]NSIAIPTN[+730.264]FTISVTTE.I	HexNAc(2)Hex(4)Fuc(1),HexNAc(2)Hex(2)	N[+730][+1200]	1458.63	3	4373.89	4373.89	0	-0.5	688	Specific	399.87	399.87	1.27	7.49	633	controllerType=0 controllerNumber=1 scan=15370	66.2339
E.NSVAYSN[+1200.428]NSIAIPTN[+1095.397]FTISVTTE.I	HexNAc(2)Hex(4)Fuc(1),HexNAc(3)Hex(3)	N[+1095][+1200]	1580.68	3	4740.02	4739.02	1	-0.6	688	Specific	401.43	401.43	0	7.58	633	controllerType=0 controllerNumber=1 scan=15329	66.0623
E.NSVAYSN[+1200.428]NSIAIPTN[+1038.375]FTISVTTE.I	HexNAc(2)Hex(4)Fuc(1),HexNAc(2)Hex(3)Fuc(1)	N[+1038][+1200]	1561.34	3	4682.01	4682	0	1	688	Specific	404.64	404.64	0	6.64	633	controllerType=0 controllerNumber=1 scan=15284	65.8689
E.NSVAYSN[+1200.428]NSIAIPTN[+1378.476]FTISVTTE.I	HexNAc(2)Hex(4)Fuc(1),HexNAc(2)Hex(6)	N[+1200][+1378]	1675.04	3	5023.12	5022.1	1	2.9	688	Specific	406.51	406.51	0	6.69	633	controllerType=0 controllerNumber=1 scan=15081	65.064
E.NSVAYSN[+1508.539]NSIAIPTN[+568.212]FTISVTTE.I	HexNAc(2)Hex(5)Fuc(2),HexNAc(2)Hex(1)	N[+568][+1509]	1507.66	3	4520.96	4519.95	1	0.6	688	Specific	411.97	411.97	2.36	6.64	633	controllerType=0 controllerNumber=1 scan=14590	63.0007
E.NSVAYSN[+1549.565]NSIAIPTN[+730.264]FTISVTTE.I	HexNAc(3)Hex(4)Fuc(2),HexNAc(2)Hex(2)	N[+730][+1550]	1181.51	4	4723.03	4723.03	0	-0.6	688	Specific	418	418	1.24	6.61	633	controllerType=0 controllerNumber=1 scan=15052	64.942
E.NSVAYSN[+1200.428]NSIAIPTN[+1702.581]FTISVTTE.I	HexNAc(2)Hex(4)Fuc(1),HexNAc(2)Hex(8)	N[+1200][+1703]	1337.31	4	5346.23	5346.21	0	4.9	688	Specific	419.85	419.85	0	5.08	633	controllerType=0 controllerNumber=1 scan=14781	63.8201
E.NSVAYSN[+1200.428]NSIAIPTN[+1362.481]FTISVTTE.I	HexNAc(2)Hex(4)Fuc(1),HexNAc(2)Hex(5)Fuc(1)	N[+1200][+1362]	1669.03	3	5005.08	5006.11	-1	-4.5	688	Specific	420.34	420.34	0	6.25	633	controllerType=0 controllerNumber=1 scan=15288	65.8882
E.NSVAYSN[+1565.560]NSIAIPTN[+730.264]FTISVTTE.I	HexNAc(3)Hex(5)Fuc(1),HexNAc(2)Hex(2)	N[+730][+1566]	1185.52	4	4739.04	4739.02	0	3.6	688	Specific	420.37	420.37	5.16	4.66	633	controllerType=0 controllerNumber=1 scan=15034	64.8732
E.NSVAYSN[+1200.428]NSIAIPTN[+1257.449]FTISVTTE.I	HexNAc(2)Hex(4)Fuc(1),HexNAc(3)Hex(4)	N[+1200][+1257]	1226.28	4	4902.1	4901.08	1	3.8	688	Specific	420.48	420.48	0	5.08	633	controllerType=0 controllerNumber=1 scan=14933	64.4567
E.NSVAYSN[+1184.433]NSIAIPTN[+568.212]FTISVTTE.I	HexNAc(2)Hex(3)Fuc(2),HexNAc(2)Hex(1)	N[+568][+1184]	1399.29	3	4195.86	4195.84	0	3	688	Specific	422.23	422.23	2.97	6.69	633	controllerType=0 controllerNumber=1 scan=15244	65.6999
E.NSVAYSN[+1549.565]NSIAIPTN[+349.137]FTISVTTE.I	HexNAc(3)Hex(4)Fuc(2),HexNAc(1)Fuc(1)	N[+349][+1550]	1447.97	3	4341.91	4341.9	0	1.8	688	Specific	425.84	425.84	10.84	6.64	633	controllerType=0 controllerNumber=1 scan=15164	65.3704
E.NSVAYSN[+2188.740]NSIAIPTN[+552.217]FTISVTTE.I	HexNAc(2)Hex(11),HexNAc(2)Fuc(1)	N[+552][+2189]	1728.74	3	5184.2	5184.16	0	9.6	688	Specific	428.17	428.17	5.38	5.91	633	controllerType=0 controllerNumber=1 scan=14893	64.2896
E.NSVAYSN[+1200.428]NSIAIPTN[+1054.370]FTISVTTE.I	HexNAc(2)Hex(4)Fuc(1),HexNAc(2)Hex(4)	N[+1054][+1200]	1566.34	3	4697	4698	-1	2.3	688	Specific	434.31	434.31	0	6.69	633	controllerType=0 controllerNumber=1 scan=15207	65.551
E.NSVAYSN[+1200.428]NSIAIPTN[+1022.380]FTISVTTE.I	HexNAc(2)Hex(4)Fuc(1),HexNAc(2)Hex(2)Fuc(2)	N[+1022][+1200]	1556.34	3	4667	4666.01	1	-1.6	688	Specific	435.09	435.09	0	7.58	633	controllerType=0 controllerNumber=1 scan=15138	65.283
E.NSVAYSN[+1200.428]NSIAIPTN[+1054.370]FTISVTTE.I	HexNAc(2)Hex(4)Fuc(1),HexNAc(2)Hex(4)	N[+1054][+1200]	1567.02	3	4699.03	4698	1	7.3	688	Specific	436.43	436.43	0	6.01	633	controllerType=0 controllerNumber=1 scan=15046	64.918
E.NSVAYSN[+2188.740]NSIAIPTN[+876.322]FTISVTTE.I	HexNAc(2)Hex(11),HexNAc(2)Hex(2)Fuc(1)	N[+876][+2189]	1377.83	4	5508.29	5508.26	0	5.6	688	Specific	437.26	437.26	0	5.08	633	controllerType=0 controllerNumber=1 scan=14725	63.5815
E.NSVAYSN[+1200.428]NSIAIPTN[+1419.502]FTISVTTE.I	HexNAc(2)Hex(4)Fuc(1),HexNAc(3)Hex(5)	N[+1200][+1420]	1688.39	3	5063.16	5063.13	0	5.4	688	Specific	437.96	437.96	0	6.05	633	controllerType=0 controllerNumber=1 scan=14876	64.2232
E.NSVAYSN[+2188.740]NSIAIPTN[+568.212]FTISVTTE.I	HexNAc(2)Hex(11),HexNAc(2)Hex(1)	N[+568][+2189]	1734.4	3	5201.19	5200.15	1	7.5	688	Specific	438.54	438.54	9.54	6.01	633	controllerType=0 controllerNumber=1 scan=14812	63.9531
E.NSVAYSN[+1200.428]NSIAIPTN[+1022.380]FTISVTTE.I	HexNAc(2)Hex(4)Fuc(1),HexNAc(2)Hex(2)Fuc(2)	N[+1022][+1200]	1556.01	3	4666.01	4666.01	0	1.7	688	Specific	439.06	439.06	0	6.64	633	controllerType=0 controllerNumber=1 scan=15021	64.8196
E.NSVAYSN[+1200.428]NSIAIPTN[+1022.380]FTISVTTE.I	HexNAc(2)Hex(4)Fuc(1),HexNAc(2)Hex(2)Fuc(2)	N[+1022][+1200]	1556.01	3	4666.02	4666.01	0	3.2	688	Specific	440.67	440.67	0	6.83	633	controllerType=0 controllerNumber=1 scan=15347	66.1378
E.NSVAYSN[+1200.428]NSIAIPTN[+1403.507]FTISVTTE.I	HexNAc(2)Hex(4)Fuc(1),HexNAc(3)Hex(4)Fuc(1)	N[+1200][+1404]	1262.54	4	5047.13	5047.13	0	-1	688	Specific	441.95	441.95	0	5.82	633	controllerType=0 controllerNumber=1 scan=14832	64.0425
E.NSVAYSN[+2188.740]NSIAIPTN[+552.217]FTISVTTE.I	HexNAc(2)Hex(11),HexNAc(2)Fuc(1)	N[+552][+2189]	1728.73	3	5184.17	5184.16	0	3.6	688	Specific	441.98	441.98	7.2	6.83	633	controllerType=0 controllerNumber=1 scan=14838	64.0671
E.NSVAYSN[+2026.687]NSIAIPTN[+568.212]FTISVTTE.I	HexNAc(2)Hex(10),HexNAc(2)Hex(1)	N[+568][+2027]	1680.38	3	5039.14	5038.1	1	7.7	688	Specific	442.45	442.45	0.79	6.05	633	controllerType=0 controllerNumber=1 scan=14931	64.4475
E.NSVAYSN[+1200.428]NSIAIPTN[+1216.423]FTISVTTE.I	HexNAc(2)Hex(4)Fuc(1),HexNAc(2)Hex(5)	N[+1200][+1216]	1621.02	3	4861.05	4860.05	1	-1.2	688	Specific	447.49	447.49	0	7.72	633	controllerType=0 controllerNumber=1 scan=15134	65.2646
E.NSVAYSN[+1200.428]NSIAIPTN[+1378.476]FTISVTTE.I	HexNAc(2)Hex(4)Fuc(1),HexNAc(2)Hex(6)	N[+1200][+1378]	1674.71	3	5022.11	5022.1	0	0.7	688	Specific	447.96	447.96	0	6.78	633	controllerType=0 controllerNumber=1 scan=15451	66.5644
E.NSVAYSN[+1508.539]NSIAIPTN[+568.212]FTISVTTE.I	HexNAc(2)Hex(5)Fuc(2),HexNAc(2)Hex(1)	N[+568][+1509]	1507.32	3	4519.95	4519.95	0	0.5	688	Specific	448.56	448.56	1.03	6.78	633	controllerType=0 controllerNumber=1 scan=15143	65.3022
E.NSVAYSN[+1711.618]NSIAIPTN[+495.195]FTISVTTE.I	HexNAc(3)Hex(5)Fuc(2),HexNAc(1)Fuc(2)	N[+495][+1712]	1550.68	3	4650.02	4650.01	0	1.6	688	Specific	450.46	450.46	5.27	6.78	633	controllerType=0 controllerNumber=1 scan=15047	64.9226
E.NSVAYSN[+1257.449]NSIAIPTN[+1054.370]FTISVTTE.I	HexNAc(3)Hex(4),HexNAc(2)Hex(4)	N[+1054][+1257]	1586.03	3	4756.06	4755.02	1	8.4	688	Specific	451.31	451.31	0	6.05	633	controllerType=0 controllerNumber=1 scan=15014	64.7913
E.NSVAYSN[+2026.687]NSIAIPTN[+568.212]FTISVTTE.I	HexNAc(2)Hex(10),HexNAc(2)Hex(1)	N[+568][+2027]	1680.38	3	5039.14	5038.1	1	7	688	Specific	457.22	457.22	14.99	6.15	633	controllerType=0 controllerNumber=1 scan=14972	64.6195
E.NSVAYSN[+1200.428]NSIAIPTN[+1403.507]FTISVTTE.I	HexNAc(2)Hex(4)Fuc(1),HexNAc(3)Hex(4)Fuc(1)	N[+1200][+1404]	1262.54	4	5047.13	5047.13	0	-1.2	688	Specific	459.74	459.74	0	6.75	633	controllerType=0 controllerNumber=1 scan=14879	64.2355
E.NSVAYSN[+1387.512]NSIAIPTN[+1711.618]FTISVTTE.I	HexNAc(3)Hex(3)Fuc(2),HexNAc(3)Hex(5)Fuc(2)	N[+1388][+1712]	1386.34	4	5542.33	5542.33	0	0.7	688	Specific	461.09	461.09	0	5.8	633	controllerType=0 controllerNumber=1 scan=14707	63.5017
E.NSVAYSN[+1038.375]NSIAIPTN[+730.264]FTISVTTE.I	HexNAc(2)Hex(3)Fuc(1),HexNAc(2)Hex(2)	N[+730][+1038]	1404.61	3	4211.82	4211.84	0	-4.7	688	Specific	461.18	461.18	3.28	6.39	633	controllerType=0 controllerNumber=1 scan=15364	66.211
E.NSVAYSN[+1200.428]NSIAIPTN[+1184.433]FTISVTTE.I	HexNAc(2)Hex(4)Fuc(1),HexNAc(2)Hex(3)Fuc(2)	N[+1184][+1200]	1207.78	4	4828.08	4828.06	0	4	688	Specific	461.37	461.37	0	5.22	633	controllerType=0 controllerNumber=1 scan=14944	64.5031
E.NSVAYSN[+2026.687]NSIAIPTN[+568.212]FTISVTTE.I	HexNAc(2)Hex(10),HexNAc(2)Hex(1)	N[+568][+2027]	1680.38	3	5039.14	5038.1	1	7	688	Specific	462.21	462.21	10.49	6.15	633	controllerType=0 controllerNumber=1 scan=15028	64.8466
E.NSVAYSN[+1200.428]NSIAIPTN[+1378.476]FTISVTTE.I	HexNAc(2)Hex(4)Fuc(1),HexNAc(2)Hex(6)	N[+1200][+1378]	1256.54	4	5023.13	5022.1	1	5.5	688	Specific	463.72	463.72	0	5.22	633	controllerType=0 controllerNumber=1 scan=14864	64.1721
E.NSVAYSN[+1711.618]NSIAIPTN[+730.264]FTISVTTE.I	HexNAc(3)Hex(5)Fuc(2),HexNAc(2)Hex(2)	N[+730][+1712]	1629.04	3	4885.09	4885.08	0	2.8	688	Specific	465.53	465.53	1.44	6.83	633	controllerType=0 controllerNumber=1 scan=14962	64.5786
E.NSVAYSN[+2026.687]NSIAIPTN[+406.159]FTISVTTE.I	HexNAc(2)Hex(10),HexNAc(2)	N[+406][+2027]	1626.36	3	4877.07	4876.04	1	4.1	688	Specific	466.61	466.61	5	6.19	633	controllerType=0 controllerNumber=1 scan=15250	65.7245
E.NSVAYSN[+1200.428]NSIAIPTN[+1362.481]FTISVTTE.I	HexNAc(2)Hex(4)Fuc(1),HexNAc(2)Hex(5)Fuc(1)	N[+1200][+1362]	1669.04	3	5005.1	5006.11	-1	-1.4	688	Specific	467.44	467.44	0	7.72	633	controllerType=0 controllerNumber=1 scan=14943	64.4985
E.NSVAYSN[+1298.476]NSIAIPTN[+1444.534]FTISVTTE.I	HexNAc(4)Hex(3),HexNAc(4)Hex(3)Fuc(1)	N[+1298][+1445]	1297.05	4	5185.19	5186.21	-1	-2.8	688	Specific	477.17	477.17	0	5.39	633	controllerType=0 controllerNumber=1 scan=14755	63.7109
E.NSVAYSN[+1419.502]NSIAIPTN[+860.327]FTISVTTE.I	HexNAc(3)Hex(5),HexNAc(2)Hex(1)Fuc(2)	N[+860][+1420]	1575.35	3	4724.03	4723.03	1	-0.9	688	Specific	477.93	477.93	2.82	7.72	633	controllerType=0 controllerNumber=1 scan=15078	65.0507
E.NSVAYSN[+1200.428]NSIAIPTN[+1378.476]FTISVTTE.I	HexNAc(2)Hex(4)Fuc(1),HexNAc(2)Hex(6)	N[+1200][+1378]	1674.71	3	5022.12	5022.1	0	3	688	Specific	480.79	480.79	0	6.82	633	controllerType=0 controllerNumber=1 scan=14803	63.9153
E.NSVAYSN[+1200.428]NSIAIPTN[+1022.380]FTISVTTE.I	HexNAc(2)Hex(4)Fuc(1),HexNAc(2)Hex(2)Fuc(2)	N[+1022][+1200]	1556.01	3	4666.01	4666.01	0	1.1	688	Specific	481.01	481.01	0	6.77	633	controllerType=0 controllerNumber=1 scan=15077	65.0461
E.NSVAYSN[+1362.481]NSIAIPTN[+730.264]FTISVTTE.I	HexNAc(2)Hex(5)Fuc(1),HexNAc(2)Hex(2)	N[+730][+1362]	1513	3	4536.97	4535.94	1	5.5	688	Specific	482.83	482.83	2.37	6.18	633	controllerType=0 controllerNumber=1 scan=15132	65.2623
E.NSVAYSN[+1565.560]NSIAIPTN[+730.264]FTISVTTE.I	HexNAc(3)Hex(5)Fuc(1),HexNAc(2)Hex(2)	N[+730][+1566]	1580.69	3	4740.05	4739.02	1	5.6	688	Specific	483.16	483.16	4.74	6.18	633	controllerType=0 controllerNumber=1 scan=15038	64.8874
E.NSVAYSN[+2188.740]NSIAIPTN[+876.322]FTISVTTE.I	HexNAc(2)Hex(11),HexNAc(2)Hex(2)Fuc(1)	N[+876][+2189]	1378.08	4	5509.29	5508.26	1	4.6	688	Specific	483.55	483.55	0	5.21	633	controllerType=0 controllerNumber=1 scan=14739	63.6394
E.NSVAYSN[+1362.481]NSIAIPTN[+730.264]FTISVTTE.I	HexNAc(2)Hex(5)Fuc(1),HexNAc(2)Hex(2)	N[+730][+1362]	1513	3	4536.98	4535.94	1	6.9	688	Specific	489.76	489.76	2.55	6.14	633	controllerType=0 controllerNumber=1 scan=15145	65.3051
E.NSVAYSN[+1200.428]NSIAIPTN[+1022.380]FTISVTTE.I	HexNAc(2)Hex(4)Fuc(1),HexNAc(2)Hex(2)Fuc(2)	N[+1022][+1200]	1556.34	3	4667	4666.01	1	-1.7	688	Specific	491.29	491.29	0	7.71	633	controllerType=0 controllerNumber=1 scan=15279	65.8496
E.NSVAYSN[+1508.539]NSIAIPTN[+730.264]FTISVTTE.I	HexNAc(2)Hex(5)Fuc(2),HexNAc(2)Hex(2)	N[+730][+1509]	1561.68	3	4683.03	4682	1	6	688	Specific	491.38	491.38	10.3	6.14	633	controllerType=0 controllerNumber=1 scan=15079	65.0553
E.NSVAYSN[+1540.529]NSIAIPTN[+1184.433]FTISVTTE.I	HexNAc(2)Hex(7),HexNAc(2)Hex(3)Fuc(2)	N[+1184][+1541]	1723.39	3	5168.17	5168.16	0	1.8	688	Specific	495.62	495.62	0	6.77	633	controllerType=0 controllerNumber=1 scan=14824	64.005
E.NSVAYSN[+1200.428]NSIAIPTN[+1022.380]FTISVTTE.I	HexNAc(2)Hex(4)Fuc(1),HexNAc(2)Hex(2)Fuc(2)	N[+1022][+1200]	1167.01	4	4665.02	4666.01	-1	4.3	688	Specific	496.12	496.12	0	5.21	633	controllerType=0 controllerNumber=1 scan=15009	64.7713
E.NSVAYSN[+1508.539]NSIAIPTN[+730.264]FTISVTTE.I	HexNAc(2)Hex(5)Fuc(2),HexNAc(2)Hex(2)	N[+730][+1509]	1561.35	3	4682.02	4682	0	4.5	688	Specific	497.81	497.81	7.19	6.18	633	controllerType=0 controllerNumber=1 scan=15089	65.0965
E.NSVAYSN[+1216.423]NSIAIPTN[+568.212]FTISVTTE.I	HexNAc(2)Hex(5),HexNAc(2)Hex(1)	N[+568][+1216]	1409.96	3	4227.86	4227.83	0	5.7	688	Specific	500.38	500.38	1.7	6.14	633	controllerType=0 controllerNumber=1 scan=15292	65.9066
E.NSVAYSN[+1378.476]NSIAIPTN[+1508.539]FTISVTTE.I	HexNAc(2)Hex(6),HexNAc(2)Hex(5)Fuc(2)	N[+1378][+1509]	1333.31	4	5330.21	5330.21	0	-1.1	688	Specific	502.8	502.8	0	6.74	633	controllerType=0 controllerNumber=1 scan=14732	63.6108
E.NSVAYSN[+1362.481]NSIAIPTN[+730.264]FTISVTTE.I	HexNAc(2)Hex(5)Fuc(1),HexNAc(2)Hex(2)	N[+730][+1362]	1513	3	4536.97	4535.94	1	5.2	688	Specific	505.6	505.6	10.76	6.18	633	controllerType=0 controllerNumber=1 scan=15398	66.3479
E.NSVAYSN[+1346.486]NSIAIPTN[+568.212]FTISVTTE.I	HexNAc(2)Hex(4)Fuc(2),HexNAc(2)Hex(1)	N[+568][+1346]	1453.3	3	4357.89	4357.9	0	-1.8	688	Specific	505.74	505.74	1.02	7.71	633	controllerType=0 controllerNumber=1 scan=15326	66.0485
E.NSVAYSN[+1702.581]NSIAIPTN[+552.217]FTISVTTE.I	HexNAc(2)Hex(8),HexNAc(2)Fuc(1)	N[+552][+1703]	1566.67	3	4698.01	4698	0	2.1	688	Specific	505.77	505.77	6.28	6.82	633	controllerType=0 controllerNumber=1 scan=14965	64.5886
E.NSVAYSN[+1540.529]NSIAIPTN[+1184.433]FTISVTTE.I	HexNAc(2)Hex(7),HexNAc(2)Hex(3)Fuc(2)	N[+1184][+1541]	1723.39	3	5168.16	5168.16	0	0.9	688	Specific	507.39	507.39	0	6.77	633	controllerType=0 controllerNumber=1 scan=14746	63.6722
E.NSVAYSN[+1378.476]NSIAIPTN[+1508.539]FTISVTTE.I	HexNAc(2)Hex(6),HexNAc(2)Hex(5)Fuc(2)	N[+1378][+1509]	1777.41	3	5330.22	5330.21	0	1.9	688	Specific	507.51	507.51	0	6.82	633	controllerType=0 controllerNumber=1 scan=14751	63.6916
E.NSVAYSN[+1200.428]NSIAIPTN[+1362.481]FTISVTTE.I	HexNAc(2)Hex(4)Fuc(1),HexNAc(2)Hex(5)Fuc(1)	N[+1200][+1362]	1252.28	4	5006.11	5006.11	0	-0.4	688	Specific	508.46	508.46	0	6.74	633	controllerType=0 controllerNumber=1 scan=14837	64.0618
E.NSVAYSN[+1216.423]NSIAIPTN[+1038.375]FTISVTTE.I	HexNAc(2)Hex(5),HexNAc(2)Hex(3)Fuc(1)	N[+1038][+1216]	1566.67	3	4697.99	4698	0	-1.4	688	Specific	510.95	510.95	0	7.71	633	controllerType=0 controllerNumber=1 scan=15189	65.4715
E.NSVAYSN[+1346.486]NSIAIPTN[+1022.380]FTISVTTE.I	HexNAc(2)Hex(4)Fuc(2),HexNAc(2)Hex(2)Fuc(2)	N[+1022][+1346]	1604.69	3	4812.06	4812.06	0	-1.7	688	Specific	512.08	512.08	0	7.71	633	controllerType=0 controllerNumber=1 scan=14975	64.6297
E.NSVAYSN[+1362.481]NSIAIPTN[+730.264]FTISVTTE.I	HexNAc(2)Hex(5)Fuc(1),HexNAc(2)Hex(2)	N[+730][+1362]	1513	3	4536.97	4535.94	1	5.2	688	Specific	513.34	513.34	9.74	6.18	633	controllerType=0 controllerNumber=1 scan=15309	65.9788
E.NSVAYSN[+1702.581]NSIAIPTN[+568.212]FTISVTTE.I	HexNAc(2)Hex(8),HexNAc(2)Hex(1)	N[+568][+1703]	1572.35	3	4715.03	4713.99	1	7.3	688	Specific	513.55	513.55	0.45	6.14	633	controllerType=0 controllerNumber=1 scan=15013	64.7859
E.NSVAYSN[+1200.428]NSIAIPTN[+1216.423]FTISVTTE.I	HexNAc(2)Hex(4)Fuc(1),HexNAc(2)Hex(5)	N[+1200][+1216]	1621.03	3	4861.07	4860.05	1	2.8	688	Specific	513.57	513.57	0	6.82	633	controllerType=0 controllerNumber=1 scan=15019	64.8104
E.NSVAYSN[+1346.486]NSIAIPTN[+730.264]FTISVTTE.I	HexNAc(2)Hex(4)Fuc(2),HexNAc(2)Hex(2)	N[+730][+1346]	1507.32	3	4519.94	4519.95	0	-1.1	688	Specific	513.63	513.63	0.84	7.71	633	controllerType=0 controllerNumber=1 scan=15385	66.2939
E.NSVAYSN[+1200.428]NSIAIPTN[+1022.380]FTISVTTE.I	HexNAc(2)Hex(4)Fuc(1),HexNAc(2)Hex(2)Fuc(2)	N[+1022][+1200]	1556.01	3	4666.03	4666.01	0	4.2	688	Specific	515.98	515.98	0	6.18	633	controllerType=0 controllerNumber=1 scan=15183	65.4476
E.NSVAYSN[+568.212]NSIAIPTN[+1216.423]FTISVTTE.I	HexNAc(2)Hex(1),HexNAc(2)Hex(5)	N[+568][+1216]	1409.96	3	4227.87	4227.83	0	8.3	688	Specific	516.09	516.09	5.35	6.04	633	controllerType=0 controllerNumber=1 scan=15262	65.7753
E.NSVAYSN[+568.212]NSIAIPTN[+1362.481]FTISVTTE.I	HexNAc(2)Hex(1),HexNAc(2)Hex(5)Fuc(1)	N[+568][+1362]	1458.63	3	4373.89	4373.89	0	-0.3	688	Specific	516.22	516.22	3.22	7.71	633	controllerType=0 controllerNumber=1 scan=15283	65.8644
E.NSVAYSN[+1864.634]NSIAIPTN[+568.212]FTISVTTE.I	HexNAc(2)Hex(9),HexNAc(2)Hex(1)	N[+568][+1865]	1626.36	3	4877.07	4876.04	1	4.2	688	Specific	516.39	516.39	1.64	6.18	633	controllerType=0 controllerNumber=1 scan=15097	65.1331
E.NSVAYSN[+1362.481]NSIAIPTN[+730.264]FTISVTTE.I	HexNAc(2)Hex(5)Fuc(1),HexNAc(2)Hex(2)	N[+730][+1362]	1513	3	4536.98	4535.94	1	7.2	688	Specific	516.64	516.64	1.88	6.14	633	controllerType=0 controllerNumber=1 scan=15356	66.1757
E.NSVAYSN[+1362.481]NSIAIPTN[+730.264]FTISVTTE.I	HexNAc(2)Hex(5)Fuc(1),HexNAc(2)Hex(2)	N[+730][+1362]	1512.99	3	4536.97	4535.94	1	4.3	688	Specific	518.4	518.4	5.17	6.18	633	controllerType=0 controllerNumber=1 scan=15272	65.8176
E.NSVAYSN[+730.264]NSIAIPTN[+1702.581]FTISVTTE.I	HexNAc(2)Hex(2),HexNAc(2)Hex(8)	N[+730][+1703]	1626.37	3	4877.09	4876.04	1	8	688	Specific	518.7	518.7	3.7	6.04	633	controllerType=0 controllerNumber=1 scan=14883	64.2522
E.NSVAYSN[+1200.428]NSIAIPTN[+730.264]FTISVTTE.I	HexNAc(2)Hex(4)Fuc(1),HexNAc(2)Hex(2)	N[+730][+1200]	1458.97	3	4374.9	4373.89	1	0.7	688	Specific	519.02	519.02	6.91	6.77	633	controllerType=0 controllerNumber=1 scan=15511	66.806
E.NSVAYSN[+568.212]NSIAIPTN[+2026.687]FTISVTTE.I	HexNAc(2)Hex(1),HexNAc(2)Hex(10)	N[+568][+2027]	1680.38	3	5039.14	5038.1	1	7.7	688	Specific	521.86	521.86	0.17	6.33	633	controllerType=0 controllerNumber=1 scan=14804	63.9199
E.NSVAYSN[+1200.428]NSIAIPTN[+1054.370]FTISVTTE.I	HexNAc(2)Hex(4)Fuc(1),HexNAc(2)Hex(4)	N[+1054][+1200]	1566.67	3	4698	4698	0	1.3	688	Specific	523.03	523.03	0	7.06	633	controllerType=0 controllerNumber=1 scan=14976	64.6344
E.NSVAYSN[+1508.539]NSIAIPTN[+730.264]FTISVTTE.I	HexNAc(2)Hex(5)Fuc(2),HexNAc(2)Hex(2)	N[+730][+1509]	1561.34	3	4682.01	4682	0	1.3	688	Specific	523.26	523.26	1.67	7.06	633	controllerType=0 controllerNumber=1 scan=14955	64.5509
E.NSVAYSN[+1540.529]NSIAIPTN[+406.159]FTISVTTE.I	HexNAc(2)Hex(7),HexNAc(2)	N[+406][+1541]	1463.98	3	4389.92	4389.89	0	7.5	688	Specific	524.03	524.03	5.17	6.44	633	controllerType=0 controllerNumber=1 scan=15434	66.4908
E.NSVAYSN[+1508.539]NSIAIPTN[+568.212]FTISVTTE.I	HexNAc(2)Hex(5)Fuc(2),HexNAc(2)Hex(1)	N[+568][+1509]	1507.32	3	4519.94	4519.95	0	-2.9	688	Specific	524.58	524.58	0.33	6.65	633	controllerType=0 controllerNumber=1 scan=15500	66.761
E.NSVAYSN[+1378.476]NSIAIPTN[+568.212]FTISVTTE.I	HexNAc(2)Hex(6),HexNAc(2)Hex(1)	N[+568][+1378]	1464.31	3	4390.92	4389.89	1	7.8	688	Specific	528.41	528.41	2.91	6.33	633	controllerType=0 controllerNumber=1 scan=15461	66.6031
E.NSVAYSN[+1216.423]NSIAIPTN[+1184.433]FTISVTTE.I	HexNAc(2)Hex(5),HexNAc(2)Hex(3)Fuc(2)	N[+1184][+1216]	1211.77	4	4844.06	4844.05	0	0.5	688	Specific	533.19	533.19	0	6.09	633	controllerType=0 controllerNumber=1 scan=14910	64.3631
E.NSVAYSN[+1864.634]NSIAIPTN[+552.217]FTISVTTE.I	HexNAc(2)Hex(9),HexNAc(2)Fuc(1)	N[+552][+1865]	1620.69	3	4860.06	4860.05	0	2.6	688	Specific	534.06	534.06	7.47	7.11	633	controllerType=0 controllerNumber=1 scan=14925	64.422
E.NSVAYSN[+1346.486]NSIAIPTN[+1022.380]FTISVTTE.I	HexNAc(2)Hex(4)Fuc(2),HexNAc(2)Hex(2)Fuc(2)	N[+1022][+1346]	1604.69	3	4812.07	4812.06	0	0.6	688	Specific	535.2	535.2	0	7.06	633	controllerType=0 controllerNumber=1 scan=14930	64.4429
E.NSVAYSN[+1216.423]NSIAIPTN[+1184.433]FTISVTTE.I	HexNAc(2)Hex(5),HexNAc(2)Hex(3)Fuc(2)	N[+1184][+1216]	1615.36	3	4844.05	4844.05	0	-0.2	688	Specific	537.46	537.46	0	8.01	633	controllerType=0 controllerNumber=1 scan=14992	64.7005
E.NSVAYSN[+1362.481]NSIAIPTN[+568.212]FTISVTTE.I	HexNAc(2)Hex(5)Fuc(1),HexNAc(2)Hex(1)	N[+568][+1362]	1458.64	3	4373.9	4373.89	0	2.2	688	Specific	539.06	539.06	1.24	7.11	633	controllerType=0 controllerNumber=1 scan=15172	65.4029
E.NSVAYSN[+406.159]NSIAIPTN[+1362.481]FTISVTTE.I	HexNAc(2),HexNAc(2)Hex(5)Fuc(1)	N[+406][+1362]	1404.62	3	4211.85	4211.84	0	2.3	688	Specific	539.58	539.58	2.47	7.11	633	controllerType=0 controllerNumber=1 scan=15340	66.1084
E.NSVAYSN[+1508.539]NSIAIPTN[+568.212]FTISVTTE.I	HexNAc(2)Hex(5)Fuc(2),HexNAc(2)Hex(1)	N[+568][+1509]	1507.33	3	4519.97	4519.95	0	4.6	688	Specific	540.68	540.68	5.27	6.48	633	controllerType=0 controllerNumber=1 scan=15064	64.9919
E.NSVAYSN[+1346.486]NSIAIPTN[+730.264]FTISVTTE.I	HexNAc(2)Hex(4)Fuc(2),HexNAc(2)Hex(2)	N[+730][+1346]	1507.32	3	4519.95	4519.95	0	0	688	Specific	540.94	540.94	0.6	7.06	633	controllerType=0 controllerNumber=1 scan=15308	65.9737
E.NSVAYSN[+1864.634]NSIAIPTN[+568.212]FTISVTTE.I	HexNAc(2)Hex(9),HexNAc(2)Hex(1)	N[+568][+1865]	1626.37	3	4877.09	4876.04	1	8.5	688	Specific	543.65	543.65	11.29	6.33	633	controllerType=0 controllerNumber=1 scan=14900	64.3172
E.NSVAYSN[+1702.581]NSIAIPTN[+730.264]FTISVTTE.I	HexNAc(2)Hex(8),HexNAc(2)Hex(2)	N[+730][+1703]	1626.03	3	4876.06	4876.04	0	3.3	688	Specific	543.79	543.79	2.52	7.11	633	controllerType=0 controllerNumber=1 scan=14993	64.7051
E.NSVAYSN[+1200.428]NSIAIPTN[+1362.481]FTISVTTE.I	HexNAc(2)Hex(4)Fuc(1),HexNAc(2)Hex(5)Fuc(1)	N[+1200][+1362]	1669.37	3	5006.11	5006.11	0	0.3	688	Specific	545.45	545.45	0	7.06	633	controllerType=0 controllerNumber=1 scan=14874	64.2135
E.NSVAYSN[+1378.476]NSIAIPTN[+568.212]FTISVTTE.I	HexNAc(2)Hex(6),HexNAc(2)Hex(1)	N[+568][+1378]	1464.31	3	4390.92	4389.89	1	6.7	688	Specific	546.37	546.37	8.37	6.44	633	controllerType=0 controllerNumber=1 scan=15173	65.4073
E.NSVAYSN[+1508.539]NSIAIPTN[+714.269]FTISVTTE.I	HexNAc(2)Hex(5)Fuc(2),HexNAc(2)Hex(1)Fuc(1)	N[+714][+1509]	1556.01	3	4666.01	4666.01	0	1.7	688	Specific	548.87	548.87	7.8	7.06	633	controllerType=0 controllerNumber=1 scan=15012	64.7815
E.NSVAYSN[+1200.428]NSIAIPTN[+568.212]FTISVTTE.I	HexNAc(2)Hex(4)Fuc(1),HexNAc(2)Hex(1)	N[+568][+1200]	1404.62	3	4211.83	4211.84	0	-1.2	688	Specific	549.02	549.02	3.31	8.01	633	controllerType=0 controllerNumber=1 scan=15274	65.8266
E.NSVAYSN[+349.137]NSIAIPTN[+1711.618]FTISVTTE.I	HexNAc(1)Fuc(1),HexNAc(3)Hex(5)Fuc(2)	N[+349][+1712]	1502	3	4503.98	4503.95	0	6.4	688	Specific	549.52	549.52	1.16	6.44	633	controllerType=0 controllerNumber=1 scan=15041	64.895
E.NSVAYSN[+1565.560]NSIAIPTN[+495.195]FTISVTTE.I	HexNAc(3)Hex(5)Fuc(1),HexNAc(1)Fuc(2)	N[+495][+1566]	1501.99	3	4503.96	4503.95	0	1.5	688	Specific	553.57	553.57	6.87	7.06	633	controllerType=0 controllerNumber=1 scan=15075	65.0374
E.NSVAYSN[+1200.428]NSIAIPTN[+730.264]FTISVTTE.I	HexNAc(2)Hex(4)Fuc(1),HexNAc(2)Hex(2)	N[+730][+1200]	1458.64	3	4373.9	4373.89	0	2.2	688	Specific	555.23	555.23	4.42	7.11	633	controllerType=0 controllerNumber=1 scan=15447	66.5469
E.NSVAYSN[+1200.428]NSIAIPTN[+730.264]FTISVTTE.I	HexNAc(2)Hex(4)Fuc(1),HexNAc(2)Hex(2)	N[+730][+1200]	1458.97	3	4374.89	4373.89	1	-2.1	688	Specific	556.96	556.96	0.42	6.65	633	controllerType=0 controllerNumber=1 scan=15332	66.0725
E.NSVAYSN[+1200.428]NSIAIPTN[+568.212]FTISVTTE.I	HexNAc(2)Hex(4)Fuc(1),HexNAc(2)Hex(1)	N[+568][+1200]	1404.62	3	4211.84	4211.84	0	1.1	688	Specific	560.05	560.05	6.62	8.1	633	controllerType=0 controllerNumber=1 scan=15237	65.6713
E.NSVAYSN[+1508.539]NSIAIPTN[+568.212]FTISVTTE.I	HexNAc(2)Hex(5)Fuc(2),HexNAc(2)Hex(1)	N[+568][+1509]	1507.32	3	4519.96	4519.95	0	1.7	688	Specific	563.46	563.46	3.65	8.1	633	controllerType=0 controllerNumber=1 scan=15395	66.3342
E.NSVAYSN[+1184.433]NSIAIPTN[+730.264]FTISVTTE.I	HexNAc(2)Hex(3)Fuc(2),HexNAc(2)Hex(2)	N[+730][+1184]	1453.31	3	4357.91	4357.9	0	2.2	688	Specific	563.61	563.61	2	8.14	633	controllerType=0 controllerNumber=1 scan=15158	65.354
E.NSVAYSN[+568.212]NSIAIPTN[+1346.486]FTISVTTE.I	HexNAc(2)Hex(1),HexNAc(2)Hex(4)Fuc(2)	N[+568][+1346]	1452.97	3	4356.9	4357.9	-1	0.6	688	Specific	563.65	563.65	2.76	8.1	633	controllerType=0 controllerNumber=1 scan=15263	65.7799
E.NSVAYSN[+1378.476]NSIAIPTN[+568.212]FTISVTTE.I	HexNAc(2)Hex(6),HexNAc(2)Hex(1)	N[+568][+1378]	1464.31	3	4390.91	4389.89	1	4.2	688	Specific	579.47	579.47	0.22	7.51	633	controllerType=0 controllerNumber=1 scan=15296	65.9213
E.NSVAYSN[+568.212]NSIAIPTN[+1508.539]FTISVTTE.I	HexNAc(2)Hex(1),HexNAc(2)Hex(5)Fuc(2)	N[+568][+1509]	1507.32	3	4519.95	4519.95	0	0.7	688	Specific	587.68	587.68	0.19	8.1	633	controllerType=0 controllerNumber=1 scan=15235	65.6629
K.TPPIKDFGGFN[+1095.397]FSQILPDPSKPSK.R	HexNAc(3)Hex(3)	N[+1095]	928.946	4	3712.76	3712.76	0	-0.1	776	Specific	317.38	317.38	317.38	2.48	633	controllerType=0 controllerNumber=1 scan=15387	66.3023
K.TPPIKDFGGFN[+876.322]FSQILPDPSKPSKR.S	HexNAc(2)Hex(2)Fuc(1)	N[+876]	913.202	4	3649.79	3649.79	0	-0.4	776	Specific	441.94	441.94	441.94	6.11	633	controllerType=0 controllerNumber=1 scan=14268	61.602
K.TPPIKDFGGFN[+1038.375]FSQILPDPSKPSK.R	HexNAc(2)Hex(3)Fuc(1)	N[+1038]	914.69	4	3655.74	3655.74	0	-1.2	776	Specific	522.52	522.52	522.52	6.86	633	controllerType=0 controllerNumber=1 scan=15323	66.0346
K.TPPIKDFGGFN[+1540.529]FSQILPDPSKPSKR.S	HexNAc(2)Hex(7)	N[+1541]	863.605	5	4313.99	4314	0	-0.2	776	Specific	629.44	629.44	629.44	7.88	633	controllerType=0 controllerNumber=1 scan=14280	61.6546
K.TPPIKDFGGFN[+1022.380]FSQILPDPSKPSK.R	HexNAc(2)Hex(2)Fuc(2)	N[+1022]	910.693	4	3639.75	3639.75	0	1.4	776	Specific	728.06	728.06	728.06	9.95	633	controllerType=0 controllerNumber=1 scan=15409	66.3935
K.TPPIKDFGGFN[+1022.380]FSQILPDPSKPSK.R	HexNAc(2)Hex(2)Fuc(2)	N[+1022]	910.691	4	3639.74	3639.75	0	-1.4	776	Specific	809.15	809.15	809.15	12.89	633	controllerType=0 controllerNumber=1 scan=15397	66.3442
K.TPPIKDFGGFN[+1184.433]FSQILPDPSKPSKR.S	HexNAc(2)Hex(3)Fuc(2)	N[+1184]	990.23	4	3957.9	3957.9	0	-0.7	776	Specific	828.19	828.19	828.19	12.43	633	controllerType=0 controllerNumber=1 scan=14236	61.4591
K.TPPIKDFGGFN[+1184.433]FSQILPDPSKPSKR.S	HexNAc(2)Hex(3)Fuc(2)	N[+1184]	990.23	4	3957.9	3957.9	0	-0.3	776	Specific	880.31	880.31	880.31	13.43	633	controllerType=0 controllerNumber=1 scan=14159	61.1241
K.TPPIKDFGGFN[+1038.375]FSQILPDPSKPSKR.S	HexNAc(2)Hex(3)Fuc(1)	N[+1038]	953.716	4	3811.84	3811.84	0	0.1	776	Specific	932.6	932.6	932.6	13.48	633	controllerType=0 controllerNumber=1 scan=14224	61.4063
K.TPPIKDFGGFN[+1038.375]FSQILPDPSKPSK.R	HexNAc(2)Hex(3)Fuc(1)	N[+1038]	914.689	4	3655.74	3655.74	0	-1.6	776	Specific	946.96	946.96	946.96	14.89	633	controllerType=0 controllerNumber=1 scan=15607	67.1521
K.TPPIKDFGGFN[+1038.375]FSQILPDPSKPSK.R	HexNAc(2)Hex(3)Fuc(1)	N[+1038]	914.69	4	3655.74	3655.74	0	-0.6	776	Specific	981.98	981.98	981.98	15.89	633	controllerType=0 controllerNumber=1 scan=15334	66.0808
K.TPPIKDFGGFN[+1184.433]FSQILPDPSKPSK.R	HexNAc(2)Hex(3)Fuc(2)	N[+1184]	951.204	4	3801.79	3801.8	0	-1.2	776	Specific	989.17	989.17	989.17	15.89	633	controllerType=0 controllerNumber=1 scan=15382	66.2832
K.TPPIKDFGGFN[+892.317]FSQILPDPSKPSKR.S	HexNAc(2)Hex(3)	N[+892]	917.201	4	3665.78	3665.78	0	-0.5	776	Specific	1032.84	1032.84	1032.84	16.43	633	controllerType=0 controllerNumber=1 scan=14433	62.3164
K.TPPIKDFGGFN[+1038.375]FSQILPDPSKPSKR.S	HexNAc(2)Hex(3)Fuc(1)	N[+1038]	953.716	4	3811.84	3811.84	0	0	776	Specific	1037.07	1037.07	1037.07	15.48	633	controllerType=0 controllerNumber=1 scan=14464	62.4499
K.TPPIKDFGGFN[+892.317]FSQILPDPSKPSKR.S	HexNAc(2)Hex(3)	N[+892]	917.201	4	3665.78	3665.78	0	-0.3	776	Specific	1041.49	1041.49	1041.49	16.43	633	controllerType=0 controllerNumber=1 scan=14440	62.345
K.TPPIKDFGGFN[+892.317]FSQILPDPSKPSK.R	HexNAc(2)Hex(3)	N[+892]	878.176	4	3509.68	3509.68	0	0.2	776	Specific	1044.57	1044.57	1044.57	15.95	633	controllerType=0 controllerNumber=1 scan=15333	66.0769
K.TPPIKDFGGFN[+1184.433]FSQILPDPSKPSK.R	HexNAc(2)Hex(3)Fuc(2)	N[+1184]	951.204	4	3801.8	3801.8	0	-0.9	776	Specific	1047.81	1047.81	1047.81	16.89	633	controllerType=0 controllerNumber=1 scan=15276	65.8358
K.DFGGFN[+1184.433]FSQILPDPSKPSK.R	HexNAc(2)Hex(3)Fuc(2)	N[+1184]	1089.16	3	3265.46	3265.47	0	-1	781	Specific	201.44	201.44	201.44	2.36	633	controllerType=0 controllerNumber=1 scan=15602	67.1347
K.DFGGFN[+1095.397]FSQILPDPSKPSKR.S	HexNAc(3)Hex(3)	N[+1095]	1111.51	3	3332.53	3332.53	0	-1.1	781	Specific	218.39	218.39	218.39	1.87	633	controllerType=0 controllerNumber=1 scan=14849	64.1125
K.DFGGFN[+1444.534]FSQILPDPSKPSK.R	HexNAc(4)Hex(3)Fuc(1)	N[+1445]	1175.86	3	3525.56	3525.57	0	-2	781	Specific	223.22	223.22	223.22	2.27	633	controllerType=0 controllerNumber=1 scan=15514	66.8191
K.DFGGFN[+1241.454]FSQILPDPSKPSK.R	HexNAc(3)Hex(3)Fuc(1)	N[+1241]	1108.17	3	3322.49	3322.49	0	-0.9	781	Specific	232.45	232.45	232.45	2.51	633	controllerType=0 controllerNumber=1 scan=15559	66.9918
K.DFGGFN[+1038.375]FSQILPDPSKPSKR.S	HexNAc(2)Hex(3)Fuc(1)	N[+1038]	819.633	4	3275.51	3275.51	0	0.2	781	Specific	233.74	233.74	233.74	1.91	633	controllerType=0 controllerNumber=1 scan=13738	59.2754
K.DFGGFN[+1038.375]FSQILPDPSKPSKR.S	HexNAc(2)Hex(3)Fuc(1)	N[+1038]	819.634	4	3275.51	3275.51	0	1.2	781	Specific	234.16	234.16	234.16	1.88	633	controllerType=0 controllerNumber=1 scan=13496	58.2222
K.DFGGFN[+1022.380]FSQILPDPSKPSKR.S	HexNAc(2)Hex(2)Fuc(2)	N[+1022]	815.635	4	3259.52	3259.52	0	0.5	781	Specific	240.13	240.13	240.13	1.95	633	controllerType=0 controllerNumber=1 scan=13411	57.8507
K.DFGGFN[+1298.476]FSQILPDPSKPSK.R	HexNAc(4)Hex(3)	N[+1298]	1127.18	3	3379.52	3379.51	0	2.1	781	Specific	254.32	205.3	205.3	1.99	633	controllerType=0 controllerNumber=1 scan=16317	69.6514
K.DFGGFN[+1038.375]FSQILPDPSKPSKR.S	HexNAc(2)Hex(3)Fuc(1)	N[+1038]	819.634	4	3275.51	3275.51	0	0.9	781	Specific	256.7	256.7	256.7	2.04	633	controllerType=0 controllerNumber=1 scan=13748	59.3178
K.DFGGFN[+1038.375]FSQILPDPSKPSK.R	HexNAc(2)Hex(3)Fuc(1)	N[+1038]	1040.47	3	3119.41	3119.41	0	-0.5	781	Specific	298.88	298.88	298.88	3.81	633	controllerType=0 controllerNumber=1 scan=15624	67.2164
K.DFGGFN[+1444.534]FSQILPDPSKPSK.R	HexNAc(4)Hex(3)Fuc(1)	N[+1445]	1175.86	3	3525.56	3525.57	0	-1.2	781	Specific	311.78	311.78	311.78	3.28	633	controllerType=0 controllerNumber=1 scan=15503	66.7748
K.DFGGFN[+1298.476]FSQILPDPSKPSK.R	HexNAc(4)Hex(3)	N[+1298]	1127.18	3	3379.52	3379.51	0	3	781	Specific	317.54	317.54	317.54	2.64	633	controllerType=0 controllerNumber=1 scan=15606	67.1475
K.DFGGFN[+1241.454]FSQILPDPSKPSK.R	HexNAc(3)Hex(3)Fuc(1)	N[+1241]	1108.17	3	3322.49	3322.49	0	-0.4	781	Specific	338.42	295.36	295.36	3.41	633	controllerType=0 controllerNumber=1 scan=16279	69.5033
K.DFGGFN[+1241.454]FSQILPDPSKPSK.R	HexNAc(3)Hex(3)Fuc(1)	N[+1241]	1108.17	3	3322.49	3322.49	0	0	781	Specific	339.77	339.77	339.77	2.84	633	controllerType=0 controllerNumber=1 scan=16194	69.1904
K.DFGGFN[+1200.428]FSQILPDPSKPSKR.S	HexNAc(2)Hex(4)Fuc(1)	N[+1200]	1146.52	3	3437.56	3437.56	0	-0.9	781	Specific	348.69	348.69	348.69	2.08	633	controllerType=0 controllerNumber=1 scan=14770	63.7732
K.DFGGFN[+1095.397]FSQILPDPSKPSK.R	HexNAc(3)Hex(3)	N[+1095]	1059.48	3	3176.43	3176.43	0	-0.5	781	Specific	351.44	340.23	340.23	3.74	633	controllerType=0 controllerNumber=1 scan=15522	66.8514
K.DFGGFN[+1378.476]FSQILPDPSKPSKR.S	HexNAc(2)Hex(6)	N[+1378]	1205.88	3	3615.63	3615.61	0	5.8	781	Specific	353.34	353.34	353.34	1.88	633	controllerType=0 controllerNumber=1 scan=14588	62.9915
K.DFGGFN[+1241.454]FSQILPDPSKPSK.R	HexNAc(3)Hex(3)Fuc(1)	N[+1241]	1108.17	3	3322.49	3322.49	0	0.3	781	Specific	355.3	339.26	339.26	2.84	633	controllerType=0 controllerNumber=1 scan=16107	68.8853
K.DFGGFN[+1184.433]FSQILPDPSKPSK.R	HexNAc(2)Hex(3)Fuc(2)	N[+1184]	1089.16	3	3265.47	3265.47	0	0.3	781	Specific	356.77	356.77	356.77	4.07	633	controllerType=0 controllerNumber=1 scan=13869	59.8442
K.DFGGFN[+1200.428]FSQILPDPSKPSKR.S	HexNAc(2)Hex(4)Fuc(1)	N[+1200]	860.146	4	3437.56	3437.56	0	0.3	781	Specific	358.59	358.59	358.59	3.09	633	controllerType=0 controllerNumber=1 scan=14537	62.7701
K.DFGGFN[+2026.687]FSQILPDPSKPSK.R	HexNAc(2)Hex(10)	N[+2027]	1370.25	3	4108.72	4107.72	1	-0.9	781	Specific	367.96	367.96	367.96	6.3	633	controllerType=0 controllerNumber=1 scan=15518	66.8376
K.DFGGFN[+1095.397]FSQILPDPSKPSK.R	HexNAc(3)Hex(3)	N[+1095]	1059.48	3	3176.43	3176.43	0	-1.3	781	Specific	374.56	333.5	333.5	3.76	633	controllerType=0 controllerNumber=1 scan=15538	66.9071
K.DFGGFN[+1095.397]FSQILPDPSKPSK.R	HexNAc(3)Hex(3)	N[+1095]	1059.48	3	3176.43	3176.43	0	0.3	781	Specific	376.24	366.44	366.44	4.3	633	controllerType=0 controllerNumber=1 scan=16587	70.7449
K.DFGGFN[+892.317]FSQILPDPSKPSKR.S	HexNAc(2)Hex(3)	N[+892]	1043.82	3	3129.45	3129.45	0	-0.3	781	Specific	387.19	387.19	387.19	3.44	633	controllerType=0 controllerNumber=1 scan=14932	64.4521
K.DFGGFN[+1184.433]FSQILPDPSKPSK.R	HexNAc(2)Hex(3)Fuc(2)	N[+1184]	1089.16	3	3265.46	3265.47	0	-0.7	781	Specific	389.3	389.3	389.3	6.3	633	controllerType=0 controllerNumber=1 scan=15580	67.0555
K.DFGGFN[+1241.454]FSQILPDPSKPSKR.S	HexNAc(3)Hex(3)Fuc(1)	N[+1241]	870.402	4	3478.59	3478.59	0	-1	781	Specific	395.89	395.89	395.89	4.38	633	controllerType=0 controllerNumber=1 scan=14487	62.5503
K.DFGGFN[+1022.380]FSQILPDPSKPSK.R	HexNAc(2)Hex(2)Fuc(2)	N[+1022]	1035.14	3	3103.41	3103.41	0	-1.2	781	Specific	397.09	397.09	397.09	4.82	633	controllerType=0 controllerNumber=1 scan=16175	69.1155
K.DFGGFN[+1038.375]FSQILPDPSKPSK.R	HexNAc(2)Hex(3)Fuc(1)	N[+1038]	1040.47	3	3119.41	3119.41	0	0.5	781	Specific	400.41	400.41	400.41	5.45	633	controllerType=0 controllerNumber=1 scan=16378	69.8877
K.DFGGFN[+1241.454]FSQILPDPSKPSK.R	HexNAc(3)Hex(3)Fuc(1)	N[+1241]	1108.17	3	3322.48	3322.49	0	-1.4	781	Specific	400.64	327.29	327.29	3.67	633	controllerType=0 controllerNumber=1 scan=16357	69.8159
K.DFGGFN[+1095.397]FSQILPDPSKPSK.R	HexNAc(3)Hex(3)	N[+1095]	1059.48	3	3176.43	3176.43	0	-0.8	781	Specific	402.27	401.5	401.5	6.39	633	controllerType=0 controllerNumber=1 scan=16501	70.3828
K.DFGGFN[+1241.454]FSQILPDPSKPSK.R	HexNAc(3)Hex(3)Fuc(1)	N[+1241]	1108.17	3	3322.49	3322.49	0	-0.3	781	Specific	406.12	406.12	406.12	6.39	633	controllerType=0 controllerNumber=1 scan=16017	68.5736
K.DFGGFN[+1378.476]FSQILPDPSKPSKR.S	HexNAc(2)Hex(6)	N[+1378]	1205.88	3	3615.62	3615.61	0	2.4	781	Specific	407.87	407.87	407.87	2.87	633	controllerType=0 controllerNumber=1 scan=14605	63.0669
K.DFGGFN[+1095.397]FSQILPDPSKPSK.R	HexNAc(3)Hex(3)	N[+1095]	1059.48	3	3176.43	3176.43	0	-0.4	781	Specific	411.51	411.51	411.51	6.39	633	controllerType=0 controllerNumber=1 scan=16413	70.0195
K.DFGGFN[+1095.397]FSQILPDPSKPSK.R	HexNAc(3)Hex(3)	N[+1095]	1059.48	3	3176.43	3176.43	0	-0.3	781	Specific	421.67	421.67	421.67	6.39	633	controllerType=0 controllerNumber=1 scan=15989	68.4754
K.DFGGFN[+1095.397]FSQILPDPSKPSK.R	HexNAc(3)Hex(3)	N[+1095]	1059.48	3	3176.43	3176.43	0	-0.3	781	Specific	434.5	434.5	434.5	6.39	633	controllerType=0 controllerNumber=1 scan=16168	69.0868
K.DFGGFN[+1095.397]FSQILPDPSKPSK.R	HexNAc(3)Hex(3)	N[+1095]	1059.48	3	3176.43	3176.43	0	0.1	781	Specific	436.41	436.41	436.41	5.45	633	controllerType=0 controllerNumber=1 scan=16249	69.3904
K.DFGGFN[+1241.454]FSQILPDPSKPSKR.S	HexNAc(3)Hex(3)Fuc(1)	N[+1241]	870.403	4	3478.59	3478.59	0	-0.1	781	Specific	440.84	440.84	440.84	4.59	633	controllerType=0 controllerNumber=1 scan=14503	62.622
K.DFGGFN[+1095.397]FSQILPDPSKPSK.R	HexNAc(3)Hex(3)	N[+1095]	1059.48	3	3176.43	3176.43	0	0.5	781	Specific	442.21	442.21	442.21	5.59	633	controllerType=0 controllerNumber=1 scan=16332	69.7104
K.DFGGFN[+1257.449]FSQILPDPSKPSK.R	HexNAc(3)Hex(4)	N[+1257]	1113.5	3	3338.48	3338.48	0	-0.5	781	Specific	448.82	448.82	448.82	6.53	633	controllerType=0 controllerNumber=1 scan=15709	67.5207
K.DFGGFN[+1095.397]FSQILPDPSKPSK.R	HexNAc(3)Hex(3)	N[+1095]	1059.48	3	3176.43	3176.43	0	-0.1	781	Specific	451.42	443.96	443.96	5.59	633	controllerType=0 controllerNumber=1 scan=16252	69.3969
K.DFGGFN[+1711.618]FSQILPDPSKPSK.R	HexNAc(3)Hex(5)Fuc(2)	N[+1712]	1264.89	3	3792.65	3792.65	0	-0.2	781	Specific	459.73	459.73	459.73	5.59	633	controllerType=0 controllerNumber=1 scan=15474	66.6569
K.DFGGFN[+1702.581]FSQILPDPSKPSK.R	HexNAc(2)Hex(8)	N[+1703]	1261.88	3	3783.62	3783.62	0	1.3	781	Specific	467.87	467.87	467.87	5.59	633	controllerType=0 controllerNumber=1 scan=15489	66.7195
K.DFGGFN[+1038.375]FSQILPDPSKPSK.R	HexNAc(2)Hex(3)Fuc(1)	N[+1038]	1040.47	3	3119.41	3119.41	0	-0.8	781	Specific	472.05	472.05	472.05	6.53	633	controllerType=0 controllerNumber=1 scan=14298	61.732
K.DFGGFN[+730.264]FSQILPDPSKPSK.R	HexNAc(2)Hex(2)	N[+730]	937.77	3	2811.3	2811.3	0	-0.9	781	Specific	477.39	477.39	477.39	6.53	633	controllerType=0 controllerNumber=1 scan=14466	62.4598
K.DFGGFN[+1095.397]FSQILPDPSKPSK.R	HexNAc(3)Hex(3)	N[+1095]	1059.48	3	3176.43	3176.43	0	-0.5	781	Specific	478.11	478.11	478.11	6.53	633	controllerType=0 controllerNumber=1 scan=16078	68.7827
K.DFGGFN[+1022.380]FSQILPDPSKPSK.R	HexNAc(2)Hex(2)Fuc(2)	N[+1022]	1035.14	3	3103.41	3103.41	0	-0.1	781	Specific	481.46	481.46	481.46	6.52	633	controllerType=0 controllerNumber=1 scan=15671	67.3798
K.DFGGFN[+1241.454]FSQILPDPSKPSK.R	HexNAc(3)Hex(3)Fuc(1)	N[+1241]	1108.17	3	3322.49	3322.49	0	-0.8	781	Specific	487.09	462.92	462.92	5.59	633	controllerType=0 controllerNumber=1 scan=15496	66.7471
K.DFGGFN[+876.322]FSQILPDPSKPSK.R	HexNAc(2)Hex(2)Fuc(1)	N[+876]	986.458	3	2957.36	2957.36	0	0.8	781	Specific	490.95	490.95	490.95	5.58	633	controllerType=0 controllerNumber=1 scan=14022	60.5142
K.DFGGFN[+1095.397]FSQILPDPSKPSKR.S	HexNAc(3)Hex(3)	N[+1095]	833.888	4	3332.53	3332.53	0	-0.2	781	Specific	495.36	495.36	495.36	5.52	633	controllerType=0 controllerNumber=1 scan=14541	62.7885
K.DFGGFN[+1346.486]FSQILPDPSKPSKR.S	HexNAc(2)Hex(4)Fuc(2)	N[+1346]	896.661	4	3583.62	3583.62	0	0.4	781	Specific	499.3	499.3	499.3	4.58	633	controllerType=0 controllerNumber=1 scan=14451	62.3927
K.DFGGFN[+1038.375]FSQILPDPSKPSK.R	HexNAc(2)Hex(3)Fuc(1)	N[+1038]	1040.48	3	3119.41	3119.41	0	1.2	781	Specific	499.69	499.69	499.69	4.65	633	controllerType=0 controllerNumber=1 scan=15948	68.3278
K.DFGGFN[+1241.454]FSQILPDPSKPSK.R	HexNAc(3)Hex(3)Fuc(1)	N[+1241]	1108.17	3	3322.49	3322.49	0	-0.5	781	Specific	506.3	506.3	506.3	6.52	633	controllerType=0 controllerNumber=1 scan=15932	68.2596
K.DFGGFN[+1216.423]FSQILPDPSKPSK.R	HexNAc(2)Hex(5)	N[+1216]	1099.82	3	3297.45	3297.46	0	-1.2	781	Specific	508.47	508.47	508.47	6.52	633	controllerType=0 controllerNumber=1 scan=14152	61.0908
K.DFGGFN[+1346.486]FSQILPDPSKPSK.R	HexNAc(2)Hex(4)Fuc(2)	N[+1346]	1143.18	3	3427.51	3427.52	0	-1.5	781	Specific	515.58	515.58	515.58	5.59	633	controllerType=0 controllerNumber=1 scan=15458	66.5915
K.DFGGFN[+1095.397]FSQILPDPSKPSK.R	HexNAc(3)Hex(3)	N[+1095]	1059.48	3	3176.43	3176.43	0	-0.1	781	Specific	519.35	519.35	519.35	5.58	633	controllerType=0 controllerNumber=1 scan=16359	69.8244
K.DFGGFN[+1054.370]FSQILPDPSKPSKR.S	HexNAc(2)Hex(4)	N[+1054]	823.632	4	3291.5	3291.51	0	0	781	Specific	549.19	549.19	549.19	4.87	633	controllerType=0 controllerNumber=1 scan=14778	63.8063
K.DFGGFN[+1200.428]FSQILPDPSKPSK.R	HexNAc(2)Hex(4)Fuc(1)	N[+1200]	1094.49	3	3281.46	3281.46	0	-0.4	781	Specific	549.55	549.55	549.55	6.82	633	controllerType=0 controllerNumber=1 scan=15760	67.7032
K.DFGGFN[+1346.486]FSQILPDPSKPSK.R	HexNAc(2)Hex(4)Fuc(2)	N[+1346]	1143.18	3	3427.51	3427.52	0	-2.5	781	Specific	556.55	556.55	556.55	5.46	633	controllerType=0 controllerNumber=1 scan=15537	66.9053
K.DFGGFN[+1038.375]FSQILPDPSKPSK.R	HexNAc(2)Hex(3)Fuc(1)	N[+1038]	1040.47	3	3119.41	3119.41	0	-0.7	781	Specific	590.44	590.44	590.44	7.85	633	controllerType=0 controllerNumber=1 scan=16402	69.9747
K.DFGGFN[+1054.370]FSQILPDPSKPSK.R	HexNAc(2)Hex(4)	N[+1054]	1045.81	3	3135.41	3135.4	0	0.9	781	Specific	592.53	592.53	592.53	6.9	633	controllerType=0 controllerNumber=1 scan=15702	67.4935
K.DFGGFN[+1184.433]FSQILPDPSK.P	HexNAc(2)Hex(3)Fuc(2)	N[+1184]	1477.15	2	2953.29	2953.29	0	1.9	781	Specific	594.88	594.88	594.88	8.02	633	controllerType=0 controllerNumber=1 scan=16650	70.9911
K.DFGGFN[+1257.449]FSQILPDPSKPSK.R	HexNAc(3)Hex(4)	N[+1257]	1113.5	3	3338.48	3338.48	0	-0.2	781	Specific	599.85	599.85	599.85	7.85	633	controllerType=0 controllerNumber=1 scan=15695	67.4673
K.DFGGFN[+1540.529]FSQILPDPSKPSK.R	HexNAc(2)Hex(7)	N[+1541]	1207.86	3	3621.56	3621.56	0	0	781	Specific	603.87	603.87	603.87	7.9	633	controllerType=0 controllerNumber=1 scan=15674	67.3862
K.DFGGFN[+1200.428]FSQILPDPSKPSK.R	HexNAc(2)Hex(4)Fuc(1)	N[+1200]	1094.49	3	3281.46	3281.46	0	0.9	781	Specific	606.05	606.05	606.05	7.9	633	controllerType=0 controllerNumber=1 scan=15748	67.6603
K.DFGGFN[+1184.433]FSQILPDPSK.P	HexNAc(2)Hex(3)Fuc(2)	N[+1184]	1477.15	2	2953.29	2953.29	0	1.8	781	Specific	614.29	614.29	614.29	9.02	633	controllerType=0 controllerNumber=1 scan=16617	70.8695
K.DFGGFN[+1200.428]FSQILPDPSKPSK.R	HexNAc(2)Hex(4)Fuc(1)	N[+1200]	1094.49	3	3281.46	3281.46	0	-0.1	781	Specific	622.27	598.84	598.84	7.9	633	controllerType=0 controllerNumber=1 scan=15501	66.7656
K.DFGGFN[+1038.375]FSQILPDPSKPSK.R	HexNAc(2)Hex(3)Fuc(1)	N[+1038]	1560.21	2	3119.41	3119.41	0	-0.8	781	Specific	622.8	581.18	581.18	7.53	633	controllerType=0 controllerNumber=1 scan=15823	67.9083
K.DFGGFN[+1184.433]FSQILPDPSKPSK.R	HexNAc(2)Hex(3)Fuc(2)	N[+1184]	1089.16	3	3265.47	3265.47	0	0.5	781	Specific	625.16	625.16	625.16	6.98	633	controllerType=0 controllerNumber=1 scan=15426	66.4593
K.DFGGFN[+1022.380]FSQILPDPSKPSKR.S	HexNAc(2)Hex(2)Fuc(2)	N[+1022]	1087.18	3	3259.51	3259.52	0	-0.9	781	Specific	626.09	626.09	626.09	6.53	633	controllerType=0 controllerNumber=1 scan=14597	63.0301
K.DFGGFN[+1702.581]FSQILPDPSKPSKR.S	HexNAc(2)Hex(8)	N[+1703]	985.684	4	3939.72	3939.72	0	0	781	Specific	626.18	626.18	626.18	6.9	633	controllerType=0 controllerNumber=1 scan=14575	62.9347
K.DFGGFN[+1257.449]FSQILPDPSKPSK.R	HexNAc(3)Hex(4)	N[+1257]	1113.5	3	3338.48	3338.48	0	-0.5	781	Specific	628.68	628.68	628.68	8.85	633	controllerType=0 controllerNumber=1 scan=15703	67.4969
K.DFGGFN[+1022.380]FSQILPDPSKPSK.R	HexNAc(2)Hex(2)Fuc(2)	N[+1022]	1035.14	3	3103.41	3103.41	0	-2	781	Specific	637.3	637.3	637.3	8.85	633	controllerType=0 controllerNumber=1 scan=15692	67.4555
K.DFGGFN[+1184.433]FSQILPDPSKPSK.R	HexNAc(2)Hex(3)Fuc(2)	N[+1184]	1089.16	3	3265.46	3265.47	0	-1.2	781	Specific	641.06	641.06	641.06	8.85	633	controllerType=0 controllerNumber=1 scan=15629	67.2344
K.DFGGFN[+1184.433]FSQILPDPSKPSK.R	HexNAc(2)Hex(3)Fuc(2)	N[+1184]	1633.24	2	3265.47	3265.47	0	0.6	781	Specific	642.69	642.69	642.69	6.23	633	controllerType=0 controllerNumber=1 scan=15563	67.0049
K.DFGGFN[+1419.502]FSQILPDPSKPSK.R	HexNAc(3)Hex(5)	N[+1420]	1167.52	3	3500.53	3500.54	0	-0.5	781	Specific	644.59	644.59	644.59	8.85	633	controllerType=0 controllerNumber=1 scan=15673	67.3818
K.DFGGFN[+1038.375]FSQILPDPSKPSK.R	HexNAc(2)Hex(3)Fuc(1)	N[+1038]	1040.47	3	3119.41	3119.41	0	-0.1	781	Specific	646.57	646.57	646.57	7.9	633	controllerType=0 controllerNumber=1 scan=14286	61.6797
K.DFGGFN[+730.264]FSQILPDPSKPSK.R	HexNAc(2)Hex(2)	N[+730]	937.764	3	2811.28	2811.3	0	-7.9	781	Specific	652.3	652.3	652.3	7.44	633	controllerType=0 controllerNumber=1 scan=16142	69.003
K.DFGGFN[+1387.512]FSQILPDPSKPSK.R	HexNAc(3)Hex(3)Fuc(2)	N[+1388]	1156.85	3	3468.55	3468.55	0	-0.1	781	Specific	654.99	654.99	654.99	8.9	633	controllerType=0 controllerNumber=1 scan=15475	66.6615
K.DFGGFN[+1184.433]FSQILPDPSKPSK.R	HexNAc(2)Hex(3)Fuc(2)	N[+1184]	1089.16	3	3265.47	3265.47	0	0.6	781	Specific	656.74	656.74	656.74	8.9	633	controllerType=0 controllerNumber=1 scan=16182	69.1405
K.DFGGFN[+1095.397]FSQILPDPSKPSKR.S	HexNAc(3)Hex(3)	N[+1095]	833.888	4	3332.53	3332.53	0	-0.4	781	Specific	658.93	658.93	658.93	8.85	633	controllerType=0 controllerNumber=1 scan=14796	63.8858
K.DFGGFN[+1241.454]FSQILPDPSKPSK.R	HexNAc(3)Hex(3)Fuc(1)	N[+1241]	1108.17	3	3322.49	3322.49	0	-0.2	781	Specific	660.59	660.59	660.59	9.85	633	controllerType=0 controllerNumber=1 scan=15777	67.753
K.DFGGFN[+1038.375]FSQILPDPSKPSK.R	HexNAc(2)Hex(3)Fuc(1)	N[+1038]	1040.47	3	3119.41	3119.41	0	0	781	Specific	661.73	661.73	661.73	8.9	633	controllerType=0 controllerNumber=1 scan=14914	64.3772
K.DFGGFN[+1702.581]FSQILPDPSKPSKR.S	HexNAc(2)Hex(8)	N[+1703]	985.683	4	3939.71	3939.72	0	-1.8	781	Specific	662.46	662.46	662.46	8.85	633	controllerType=0 controllerNumber=1 scan=14549	62.8222
K.DFGGFN[+1022.380]FSQILPDPSKPSK.R	HexNAc(2)Hex(2)Fuc(2)	N[+1022]	1035.14	3	3103.41	3103.41	0	0	781	Specific	663.88	663.88	663.88	8.9	633	controllerType=0 controllerNumber=1 scan=14810	63.9475
K.DFGGFN[+1702.581]FSQILPDPSKPSK.R	HexNAc(2)Hex(8)	N[+1703]	1261.88	3	3783.61	3783.62	0	-0.4	781	Specific	669.05	669.05	669.05	9.85	633	controllerType=0 controllerNumber=1 scan=15586	67.0766
K.DFGGFN[+1038.375]FSQILPDPSKPSK.R	HexNAc(2)Hex(3)Fuc(1)	N[+1038]	1040.48	3	3119.41	3119.41	0	0.7	781	Specific	677.74	677.74	677.74	8.9	633	controllerType=0 controllerNumber=1 scan=16200	69.2091
K.DFGGFN[+1038.375]FSQILPDPSKPSK.R	HexNAc(2)Hex(3)Fuc(1)	N[+1038]	1040.48	3	3119.41	3119.41	0	1.7	781	Specific	683.32	683.32	683.32	8.9	633	controllerType=0 controllerNumber=1 scan=14795	63.8812
K.DFGGFN[+1038.375]FSQILPDPSKPSK.R	HexNAc(2)Hex(3)Fuc(1)	N[+1038]	1040.47	3	3119.4	3119.41	0	-1.7	781	Specific	683.33	683.33	683.33	9.85	633	controllerType=0 controllerNumber=1 scan=16148	69.0222
K.DFGGFN[+1864.634]FSQILPDPSKPSK.R	HexNAc(2)Hex(9)	N[+1865]	1315.89	3	3945.67	3945.67	0	-0.6	781	Specific	689.17	689.17	689.17	9.85	633	controllerType=0 controllerNumber=1 scan=15536	66.904
K.DFGGFN[+1095.397]FSQILPDPSKPSK.R	HexNAc(3)Hex(3)	N[+1095]	1059.48	3	3176.43	3176.43	0	-0.5	781	Specific	689.78	689.78	689.78	9.85	633	controllerType=0 controllerNumber=1 scan=15758	67.6953
K.DFGGFN[+1022.380]FSQILPDPSKPSK.R	HexNAc(2)Hex(2)Fuc(2)	N[+1022]	1035.14	3	3103.42	3103.41	0	0.3	781	Specific	692.5	692.5	692.5	8.9	633	controllerType=0 controllerNumber=1 scan=13857	59.7939
K.DFGGFN[+1184.433]FSQILPDPSKPSK.R	HexNAc(2)Hex(3)Fuc(2)	N[+1184]	1089.16	3	3265.47	3265.47	0	0.2	781	Specific	693.87	693.87	693.87	8.9	633	controllerType=0 controllerNumber=1 scan=13799	59.5423
K.DFGGFN[+1022.380]FSQILPDPSKPSK.R	HexNAc(2)Hex(2)Fuc(2)	N[+1022]	1035.14	3	3103.41	3103.41	0	0.2	781	Specific	694.94	694.94	694.94	8.9	633	controllerType=0 controllerNumber=1 scan=14820	63.9902
K.DFGGFN[+1038.375]FSQILPDPSKPSK.R	HexNAc(2)Hex(3)Fuc(1)	N[+1038]	1040.47	3	3119.41	3119.41	0	-0.6	781	Specific	703.49	703.49	703.49	10.85	633	controllerType=0 controllerNumber=1 scan=15658	67.3319
K.DFGGFN[+1184.433]FSQILPDPSKPSK.R	HexNAc(2)Hex(3)Fuc(2)	N[+1184]	1089.16	3	3265.47	3265.47	0	0.2	781	Specific	703.54	703.54	703.54	9.9	633	controllerType=0 controllerNumber=1 scan=15449	66.5561
K.DFGGFN[+1038.375]FSQILPDPSKPSK.R	HexNAc(2)Hex(3)Fuc(1)	N[+1038]	1040.47	3	3119.41	3119.41	0	-1	781	Specific	703.82	691.49	691.49	10.85	633	controllerType=0 controllerNumber=1 scan=15498	66.7547
K.DFGGFN[+1038.375]FSQILPDPSKPSK.R	HexNAc(2)Hex(3)Fuc(1)	N[+1038]	1040.47	3	3119.41	3119.41	0	-0.3	781	Specific	708.73	708.73	708.73	10.85	633	controllerType=0 controllerNumber=1 scan=13929	60.1057
K.DFGGFN[+1184.433]FSQILPDPSKPSK.R	HexNAc(2)Hex(3)Fuc(2)	N[+1184]	1089.16	3	3265.47	3265.47	0	0.1	781	Specific	711.26	711.26	711.26	9.9	633	controllerType=0 controllerNumber=1 scan=14790	63.8583
K.DFGGFN[+1022.380]FSQILPDPSK.P	HexNAc(2)Hex(2)Fuc(2)	N[+1022]	1396.12	2	2791.24	2791.23	0	0.6	781	Specific	716.11	716.11	716.11	10.97	633	controllerType=0 controllerNumber=1 scan=16667	71.0541
K.DFGGFN[+1184.433]FSQILPDPSK.P	HexNAc(2)Hex(3)Fuc(2)	N[+1184]	1477.15	2	2953.29	2953.29	0	1.1	781	Specific	721.24	721.24	721.24	10.97	633	controllerType=0 controllerNumber=1 scan=16624	70.896
K.DFGGFN[+1038.375]FSQILPDPSK.P	HexNAc(2)Hex(3)Fuc(1)	N[+1038]	1404.12	2	2807.23	2807.23	0	0.8	781	Specific	728.31	728.31	728.31	10.97	633	controllerType=0 controllerNumber=1 scan=16932	71.8098
K.DFGGFN[+892.317]FSQILPDPSKPSK.R	HexNAc(2)Hex(3)	N[+892]	991.786	3	2973.34	2973.35	0	-2.6	781	Specific	731.98	731.98	731.98	9.49	633	controllerType=0 controllerNumber=1 scan=14411	62.2214
K.DFGGFN[+1022.380]FSQILPDPSKPSK.R	HexNAc(2)Hex(2)Fuc(2)	N[+1022]	1035.14	3	3103.41	3103.41	0	0	781	Specific	732.19	732.19	732.19	9.9	633	controllerType=0 controllerNumber=1 scan=15628	67.23
K.DFGGFN[+1022.380]FSQILPDPSKPSKR.S	HexNAc(2)Hex(2)Fuc(2)	N[+1022]	1087.18	3	3259.52	3259.52	0	0.6	781	Specific	736.75	736.75	736.75	8.51	633	controllerType=0 controllerNumber=1 scan=14524	62.7124
K.DFGGFN[+892.317]FSQILPDPSK.P	HexNAc(2)Hex(3)	N[+892]	1331.09	2	2661.17	2661.17	0	1.3	781	Specific	750.51	750.51	750.51	11.97	633	controllerType=0 controllerNumber=1 scan=16930	71.8047
K.DFGGFN[+1038.375]FSQILPDPSKPSK.R	HexNAc(2)Hex(3)Fuc(1)	N[+1038]	1040.47	3	3119.41	3119.41	0	-0.7	781	Specific	755.5	755.5	755.5	11.85	633	controllerType=0 controllerNumber=1 scan=15745	67.6483
K.DFGGFN[+1540.529]FSQILPDPSKPSK.R	HexNAc(2)Hex(7)	N[+1541]	1207.86	3	3621.56	3621.56	0	0.1	781	Specific	756.06	756.06	756.06	10.9	633	controllerType=0 controllerNumber=1 scan=15542	66.9226
K.DFGGFN[+1038.375]FSQILPDPSKPSK.R	HexNAc(2)Hex(3)Fuc(1)	N[+1038]	1040.47	3	3119.41	3119.41	0	-0.3	781	Specific	765.19	765.19	765.19	11.85	633	controllerType=0 controllerNumber=1 scan=14226	61.4167
K.DFGGFN[+1540.529]FSQILPDPSKPSK.R	HexNAc(2)Hex(7)	N[+1541]	1207.86	3	3621.56	3621.56	0	-0.8	781	Specific	768.85	768.85	768.85	11.85	633	controllerType=0 controllerNumber=1 scan=15572	67.0299
K.DFGGFN[+892.317]FSQILPDPSKPSK.R	HexNAc(2)Hex(3)	N[+892]	991.788	3	2973.35	2973.35	0	-0.5	781	Specific	768.89	768.89	768.89	11.85	633	controllerType=0 controllerNumber=1 scan=16137	68.9846
K.DFGGFN[+1540.529]FSQILPDPSKPSK.R	HexNAc(2)Hex(7)	N[+1541]	1207.86	3	3621.56	3621.56	0	0.6	781	Specific	770.88	770.88	770.88	10.9	633	controllerType=0 controllerNumber=1 scan=15529	66.8805
K.DFGGFN[+876.322]FSQILPDPSKPSK.R	HexNAc(2)Hex(2)Fuc(1)	N[+876]	986.456	3	2957.35	2957.36	0	-1.2	781	Specific	772.48	772.48	772.48	11.85	633	controllerType=0 controllerNumber=1 scan=15885	68.1117
K.DFGGFN[+1216.423]FSQILPDPSKPSK.R	HexNAc(2)Hex(5)	N[+1216]	1099.82	3	3297.45	3297.46	0	-0.5	781	Specific	777.56	777.56	777.56	11.85	633	controllerType=0 controllerNumber=1 scan=15676	67.3929
K.DFGGFN[+892.317]FSQILPDPSKPSK.R	HexNAc(2)Hex(3)	N[+892]	991.788	3	2973.35	2973.35	0	-0.5	781	Specific	783.67	783.67	783.67	11.85	633	controllerType=0 controllerNumber=1 scan=15730	67.5944
K.DFGGFN[+1022.380]FSQILPDPSKPSK.R	HexNAc(2)Hex(2)Fuc(2)	N[+1022]	1035.14	3	3103.41	3103.41	0	-1.1	781	Specific	792.63	792.63	792.63	11.85	633	controllerType=0 controllerNumber=1 scan=15535	66.9028
K.DFGGFN[+892.317]FSQILPDPSKPSK.R	HexNAc(2)Hex(3)	N[+892]	991.788	3	2973.35	2973.35	0	-0.1	781	Specific	793.63	793.63	793.63	10.9	633	controllerType=0 controllerNumber=1 scan=14404	62.1926
K.DFGGFN[+892.317]FSQILPDPSKPSK.R	HexNAc(2)Hex(3)	N[+892]	991.788	3	2973.35	2973.35	0	-0.4	781	Specific	798.28	798.28	798.28	11.85	633	controllerType=0 controllerNumber=1 scan=15917	68.209
K.DFGGFN[+1184.433]FSQILPDPSKPSK.R	HexNAc(2)Hex(3)Fuc(2)	N[+1184]	1089.16	3	3265.46	3265.47	0	-0.6	781	Specific	799.05	799.05	799.05	11.85	633	controllerType=0 controllerNumber=1 scan=15534	66.8984
K.DFGGFN[+876.322]FSQILPDPSKPSK.R	HexNAc(2)Hex(2)Fuc(1)	N[+876]	986.457	3	2957.36	2957.36	0	-0.1	781	Specific	813.62	813.62	813.62	12.85	633	controllerType=0 controllerNumber=1 scan=15700	67.485
K.DFGGFN[+1378.476]FSQILPDPSKPSK.R	HexNAc(2)Hex(6)	N[+1378]	1153.84	3	3459.51	3459.51	0	-0.3	781	Specific	816.31	816.31	816.31	12.85	633	controllerType=0 controllerNumber=1 scan=15642	67.2808
K.DFGGFN[+1038.375]FSQILPDPSKPSK.R	HexNAc(2)Hex(3)Fuc(1)	N[+1038]	1040.47	3	3119.41	3119.41	0	-0.5	781	Specific	822.89	822.89	822.89	12.85	633	controllerType=0 controllerNumber=1 scan=15835	67.9503
K.DFGGFN[+1702.581]FSQILPDPSK.P	HexNAc(2)Hex(8)	N[+1703]	1157.82	3	3471.44	3471.44	0	0.3	781	Specific	830.29	830.29	830.29	12.59	633	controllerType=0 controllerNumber=1 scan=16668	71.0568
K.DFGGFN[+1038.375]FSQILPDPSKPSK.R	HexNAc(2)Hex(3)Fuc(1)	N[+1038]	1040.47	3	3119.41	3119.41	0	-1	781	Specific	838.99	838.99	838.99	12.85	633	controllerType=0 controllerNumber=1 scan=15571	67.0255
K.DFGGFN[+876.322]FSQILPDPSKPSK.R	HexNAc(2)Hex(2)Fuc(1)	N[+876]	986.456	3	2957.35	2957.36	0	-0.7	781	Specific	841.86	841.86	841.86	12.85	633	controllerType=0 controllerNumber=1 scan=15868	68.0548
K.DFGGFN[+876.322]FSQILPDPSKPSK.R	HexNAc(2)Hex(2)Fuc(1)	N[+876]	986.455	3	2957.35	2957.36	0	-1.6	781	Specific	844.34	844.34	844.34	12.85	633	controllerType=0 controllerNumber=1 scan=15604	67.1396
K.DFGGFN[+892.317]FSQILPDPSKPSK.R	HexNAc(2)Hex(3)	N[+892]	991.788	3	2973.35	2973.35	0	-0.1	781	Specific	855.75	855.75	855.75	13.85	633	controllerType=0 controllerNumber=1 scan=16381	69.8974
K.DFGGFN[+892.317]FSQILPDPSKPSK.R	HexNAc(2)Hex(3)	N[+892]	991.788	3	2973.35	2973.35	0	-0.4	781	Specific	856.58	856.58	856.58	13.85	633	controllerType=0 controllerNumber=1 scan=14344	61.9315
K.DFGGFN[+876.322]FSQILPDPSKPSK.R	HexNAc(2)Hex(2)Fuc(1)	N[+876]	986.456	3	2957.35	2957.36	0	-1	781	Specific	869	869	869	13.85	633	controllerType=0 controllerNumber=1 scan=15596	67.1135
K.DFGGFN[+892.317]FSQILPDPSKPSK.R	HexNAc(2)Hex(3)	N[+892]	991.789	3	2973.35	2973.35	0	0.5	781	Specific	875.48	875.48	875.48	12.9	633	controllerType=0 controllerNumber=1 scan=16386	69.9168
K.DFGGFN[+1038.375]FSQILPDPSKPSK.R	HexNAc(2)Hex(3)Fuc(1)	N[+1038]	1040.47	3	3119.41	3119.41	0	-0.7	781	Specific	893.69	893.69	893.69	13.85	633	controllerType=0 controllerNumber=1 scan=15815	67.8852
K.DFGGFN[+892.317]FSQILPDPSKPSK.R	HexNAc(2)Hex(3)	N[+892]	991.788	3	2973.35	2973.35	0	-0.2	781	Specific	911.57	911.57	911.57	14.85	633	controllerType=0 controllerNumber=1 scan=14950	64.5271
K.DFGGFN[+1022.380]FSQILPDPSK.P	HexNAc(2)Hex(2)Fuc(2)	N[+1022]	931.083	3	2791.23	2791.23	0	-0.4	781	Specific	912.19	912.19	912.19	15.54	633	controllerType=0 controllerNumber=1 scan=16666	71.0511
K.DFGGFN[+892.317]FSQILPDPSKPSKR.S	HexNAc(2)Hex(3)	N[+892]	1043.82	3	3129.45	3129.45	0	-0.9	781	Specific	930.62	930.62	930.62	13.45	633	controllerType=0 controllerNumber=1 scan=14826	64.0149
K.DFGGFN[+1038.375]FSQILPDPSK.P	HexNAc(2)Hex(3)Fuc(1)	N[+1038]	936.416	3	2807.23	2807.23	0	1	781	Specific	939.79	939.79	939.79	14.59	633	controllerType=0 controllerNumber=1 scan=16657	71.0201
K.DFGGFN[+1038.375]FSQILPDPSKPSKR.S	HexNAc(2)Hex(3)Fuc(1)	N[+1038]	819.633	4	3275.51	3275.51	0	-0.6	781	Specific	958.17	958.17	958.17	14.85	633	controllerType=0 controllerNumber=1 scan=14875	64.2179
K.DFGGFN[+1022.380]FSQILPDPSKPSKR.S	HexNAc(2)Hex(2)Fuc(2)	N[+1022]	815.634	4	3259.52	3259.52	0	0	781	Specific	962.71	962.71	962.71	13.9	633	controllerType=0 controllerNumber=1 scan=14596	63.0247
K.DFGGFN[+730.264]FSQILPDPSKPSK.R	HexNAc(2)Hex(2)	N[+730]	937.771	3	2811.3	2811.3	0	-0.2	781	Specific	964.07	964.07	964.07	15.85	633	controllerType=0 controllerNumber=1 scan=15794	67.8078
K.DFGGFN[+892.317]FSQILPDPSKPSK.R	HexNAc(2)Hex(3)	N[+892]	991.788	3	2973.35	2973.35	0	-0.8	781	Specific	973.55	973.55	973.55	15.85	633	controllerType=0 controllerNumber=1 scan=15820	67.8997
K.DFGGFN[+730.264]FSQILPDPSKPSK.R	HexNAc(2)Hex(2)	N[+730]	937.77	3	2811.3	2811.3	0	-0.9	781	Specific	986.14	986.14	986.14	15.85	633	controllerType=0 controllerNumber=1 scan=15884	68.1073
K.DFGGFN[+1038.375]FSQILPDPSKPSKR.S	HexNAc(2)Hex(3)Fuc(1)	N[+1038]	819.634	4	3275.51	3275.51	0	1	781	Specific	1065.93	1065.93	1065.93	15.9	633	controllerType=0 controllerNumber=1 scan=14623	63.1438
K.DFGGFN[+1038.375]FSQILPDPSKPSKR.S	HexNAc(2)Hex(3)Fuc(1)	N[+1038]	819.633	4	3275.51	3275.51	0	-0.5	781	Specific	1080.12	1080.12	1080.12	16.85	633	controllerType=0 controllerNumber=1 scan=14542	62.7931
K.DFGGFN[+1184.433]FSQILPDPSKPSKR.S	HexNAc(2)Hex(3)Fuc(2)	N[+1184]	856.147	4	3421.57	3421.57	0	-0.8	781	Specific	1085.53	1085.53	1085.53	16.85	633	controllerType=0 controllerNumber=1 scan=14547	62.8125
K.DFGGFN[+1038.375]FSQILPDPSKPSKR.S	HexNAc(2)Hex(3)Fuc(1)	N[+1038]	819.632	4	3275.51	3275.51	0	-0.7	781	Specific	1150.45	1150.45	1150.45	18.85	633	controllerType=0 controllerNumber=1 scan=14802	63.9107
K.GYHLMSFPQSAPHGVVFLHVTYVPAQEKN[+1241.454]FTTAPAIC[+57.021]HDGK.A	HexNAc(3)Hex(3)Fuc(1)	C[+57], N[+1241]	966.453	6	5793.68	5793.69	0	-0.7	1031	Specific	201.11	201.11	201.11	1.96	633	controllerType=0 controllerNumber=1 scan=10999	47.4984
K.GYHLMSFPQSAPHGVVFLHVTYVPAQEKN[+1095.397]FTTAPAIC[+57.021]HDGK.A	HexNAc(3)Hex(3)	C[+57], N[+1095]	942.11	6	5647.62	5647.63	0	-1.2	1031	Specific	211.83	211.83	211.83	1.96	633	controllerType=0 controllerNumber=1 scan=11034	47.6504
K.GYHLMSFPQSAPHGVVFLHVTYVPAQEKN[+1241.454]FTTAPAIC[+57.021]HDGK.A	HexNAc(3)Hex(3)Fuc(1)	C[+57], N[+1241]	1159.54	5	5793.69	5793.69	0	0.3	1031	Specific	215.21	215.21	215.21	1.87	633	controllerType=0 controllerNumber=1 scan=10992	47.4697
K.GYHLMSFPQSAPHGVVFLHVTYVPAQEKN[+1257.449]FTTAPAIC[+57.021]HDGK.A	HexNAc(3)Hex(4)	C[+57], N[+1257]	969.288	6	5810.69	5809.68	1	0.8	1031	Specific	282.85	282.85	3.16	1.89	633	controllerType=0 controllerNumber=1 scan=12152	52.3892
K.GYHLMSFPQSAPHGVVFLHVTYVPAQEKN[+1298.476]FTTAPAIC[+57.021]HDGK.A	HexNAc(4)Hex(3)	C[+57], N[+1298]	836.679	7	5850.71	5850.71	0	0.2	1031	Specific	284.69	284.69	284.69	2.06	633	controllerType=0 controllerNumber=1 scan=11000	47.5036
K.GYHLMSFPQSAPHGVVFLHVTYVPAQEKN[+1095.397]FTTAPAIC[+57.021]HDGK.A	HexNAc(3)Hex(3)	C[+57], N[+1095]	1130.33	5	5647.63	5647.63	0	0.2	1031	Specific	293	293	293	1.88	633	controllerType=0 controllerNumber=1 scan=13245	57.1275
K.GYHLMSFPQSAPHGVVFLHVTYVPAQEKN[+1241.454]FTTAPAIC[+57.021]HDGK.A	HexNAc(3)Hex(3)Fuc(1)	C[+57], N[+1241]	828.533	7	5793.69	5793.69	0	-0.4	1031	Specific	440.49	440.49	440.49	5.57	633	controllerType=0 controllerNumber=1 scan=10991	47.4651
K.GYHLMSFPQSAPHGVVFLHVTYVPAQEKN[+1095.397]FTTAPAIC[+57.021]HDGK.A	HexNAc(3)Hex(3)	C[+57], N[+1095]	942.111	6	5647.63	5647.63	0	0.1	1031	Specific	477.78	477.78	477.78	2.99	633	controllerType=0 controllerNumber=1 scan=13137	56.6591
K.GYHLM[+15.995]SFPQSAPHGVVFLHVTYVPAQEKN[+1241.454]FTTAPAIC[+57.021]HDGK.A	HexNAc(3)Hex(3)Fuc(1)	C[+57], M[+16], N[+1241]	830.818	7	5809.68	5809.68	0	-0.2	1031	Specific	523.43	523.43	147.19	5.86	633	controllerType=0 controllerNumber=1 scan=12124	52.266
K.GYHLMSFPQSAPHGVVFLHVTYVPAQEKN[+1184.433]FTTAPAIC[+57.021]HDGK.A	HexNAc(2)Hex(3)Fuc(2)	C[+57], N[+1184]	1148.14	5	5736.67	5736.67	0	0.2	1031	Specific	549.19	549.19	549.19	4.35	633	controllerType=0 controllerNumber=1 scan=13140	56.6729
K.GYHLM[+15.995]SFPQSAPHGVVFLHVTYVPAQEKN[+1095.397]FTTAPAIC[+57.021]HDGK.A	HexNAc(3)Hex(3)	C[+57], M[+16], N[+1095]	1133.33	5	5662.62	5663.62	-1	-0.5	1031	Specific	602.19	602.19	602.19	6.05	633	controllerType=0 controllerNumber=1 scan=12148	52.37
K.GYHLM[+15.995]SFPQSAPHGVVFLHVTYVPAQEKN[+1184.433]FTTAPAIC[+57.021]HDGK.A	HexNAc(2)Hex(3)Fuc(2)	C[+57], M[+16], N[+1184]	1151.14	5	5751.65	5752.66	-1	-1.5	1031	Specific	606.58	606.58	300.81	6.27	633	controllerType=0 controllerNumber=1 scan=12102	52.1714
K.GYHLM[+15.995]SFPQSAPHGVVFLHVTYVPAQEKN[+1038.375]FTTAPAIC[+57.021]HDGK.A	HexNAc(2)Hex(3)Fuc(1)	C[+57], M[+16], N[+1038]	935.272	6	5606.6	5606.6	0	-1.1	1031	Specific	675.05	675.05	268.96	8.5	633	controllerType=0 controllerNumber=1 scan=12161	52.4277
K.GYHLMSFPQSAPHGVVFLHVTYVPAQEKN[+1241.454]FTTAPAIC[+57.021]HDGK.A	HexNAc(3)Hex(3)Fuc(1)	C[+57], N[+1241]	966.455	6	5793.69	5793.69	0	0.8	1031	Specific	701.23	701.23	701.23	8.55	633	controllerType=0 controllerNumber=1 scan=13149	56.7113
K.GYHLM[+15.995]SFPQSAPHGVVFLHVTYVPAQEKN[+1184.433]FTTAPAIC[+57.021]HDGK.A	HexNAc(2)Hex(3)Fuc(2)	C[+57], M[+16], N[+1184]	959.615	6	5752.65	5752.66	0	-1.5	1031	Specific	717.11	717.11	308.85	9.5	633	controllerType=0 controllerNumber=1 scan=12123	52.2614
K.GYHLMSFPQSAPHGVVFLHVTYVPAQEKN[+876.322]FTTAPAIC[+57.021]HDGK.A	HexNAc(2)Hex(2)Fuc(1)	C[+57], N[+876]	905.597	6	5428.55	5428.56	0	-1.5	1031	Specific	724.6	724.6	478.97	9.5	633	controllerType=0 controllerNumber=1 scan=13216	57.003
K.GYHLMSFPQSAPHGVVFLHVTYVPAQEKN[+1038.375]FTTAPAIC[+57.021]HDGK.A	HexNAc(2)Hex(3)Fuc(1)	C[+57], N[+1038]	1118.93	5	5590.6	5590.61	0	-1.9	1031	Specific	745	745	467.68	9.32	633	controllerType=0 controllerNumber=1 scan=13184	56.8624
K.GYHLMSFPQSAPHGVVFLHVTYVPAQEKN[+1184.433]FTTAPAIC[+57.021]HDGK.A	HexNAc(2)Hex(3)Fuc(2)	C[+57], N[+1184]	956.951	6	5736.67	5736.67	0	0.1	1031	Specific	746.21	746.21	746.21	8.55	633	controllerType=0 controllerNumber=1 scan=13159	56.7537
K.GYHLMSFPQSAPHGVVFLHVTYVPAQEKN[+1038.375]FTTAPAIC[+57.021]HDGK.A	HexNAc(2)Hex(3)Fuc(1)	C[+57], N[+1038]	932.44	6	5589.6	5590.61	-1	-0.1	1031	Specific	858.53	858.53	559.25	11.55	633	controllerType=0 controllerNumber=1 scan=13163	56.7727
E.KN[+1095.397]FTTAPAIC[+57.021]HDGK.A	HexNAc(3)Hex(3)	C[+57], N[+1095]	885.725	3	2655.16	2655.16	0	-0.3	1058	Specific	222.43	222.43	222.43	2.79	633	controllerType=0 controllerNumber=1 scan=2860	12.3663
E.KN[+892.317]FTTAPAIC[+57.021]HDGK.A	HexNAc(2)Hex(3)	C[+57], N[+892]	818.032	3	2452.08	2452.08	0	-0.1	1058	Specific	225	225	225	2.79	633	controllerType=0 controllerNumber=1 scan=2875	12.4322
E.KN[+876.322]FTTAPAIC[+57.021]HDGK.A	HexNAc(2)Hex(2)Fuc(1)	C[+57], N[+876]	812.7	3	2436.09	2436.09	0	-0.1	1058	Specific	232.83	232.83	232.83	2.08	633	controllerType=0 controllerNumber=1 scan=2884	12.4694
E.KN[+1241.454]FTTAPAIC[+57.021]HDGK.A	HexNAc(3)Hex(3)Fuc(1)	C[+57], N[+1241]	1401.11	2	2801.22	2801.22	0	1.4	1058	Specific	270.11	270.11	270.11	2.7	633	controllerType=0 controllerNumber=1 scan=3025	13.045
E.KN[+1184.433]FTTAPAIC[+57.021]HDGK.A	HexNAc(2)Hex(3)Fuc(2)	C[+57], N[+1184]	1372.6	2	2744.2	2744.2	0	-0.4	1058	Specific	282.74	282.74	282.74	3.6	633	controllerType=0 controllerNumber=1 scan=3211	13.727
E.KN[+1444.534]FTTAPAIC[+57.021]HDGK.A	HexNAc(4)Hex(3)Fuc(1)	C[+57], N[+1445]	1002.1	3	3004.29	3004.3	0	-1.1	1058	Specific	283.92	283.92	283.92	3.97	633	controllerType=0 controllerNumber=1 scan=3100	13.3046
E.KN[+1095.397]FTTAPAIC[+57.021]HDGK.A	HexNAc(3)Hex(3)	C[+57], N[+1095]	885.725	3	2655.16	2655.16	0	-0.2	1058	Specific	305.26	305.26	305.26	4.13	633	controllerType=0 controllerNumber=1 scan=3215	13.7388
E.KN[+876.322]FTTAPAIC[+57.021]HDGK.A	HexNAc(2)Hex(2)Fuc(1)	C[+57], N[+876]	812.699	3	2436.08	2436.09	0	-1.7	1058	Specific	310.05	310.05	310.05	4.35	633	controllerType=0 controllerNumber=1 scan=3377	14.4369
E.KN[+1298.476]FTTAPAIC[+57.021]HDGK.A	HexNAc(4)Hex(3)	C[+57], N[+1298]	953.418	3	2858.24	2858.24	0	-0.4	1058	Specific	330.04	330.04	330.04	4.23	633	controllerType=0 controllerNumber=1 scan=3289	14.0529
E.KN[+1241.454]FTTAPAIC[+57.021]HDGK.A	HexNAc(3)Hex(3)Fuc(1)	C[+57], N[+1241]	934.411	3	2801.22	2801.22	0	-0.1	1058	Specific	340.03	340.03	340.03	3.28	633	controllerType=0 controllerNumber=1 scan=3251	13.8943
E.KN[+1298.476]FTTAPAIC[+57.021]HDGK.A	HexNAc(4)Hex(3)	C[+57], N[+1298]	953.418	3	2858.24	2858.24	0	-0.4	1058	Specific	341.13	341.13	341.13	4.41	633	controllerType=0 controllerNumber=1 scan=3176	13.5845
E.KN[+1095.397]FTTAPAIC[+57.021]HDGK.A	HexNAc(3)Hex(3)	C[+57], N[+1095]	885.725	3	2655.16	2655.16	0	-0.5	1058	Specific	349.02	349.02	349.02	4.63	633	controllerType=0 controllerNumber=1 scan=3315	14.167
E.KN[+1038.375]FTTAPAIC[+57.021]HDGK.A	HexNAc(2)Hex(3)Fuc(1)	C[+57], N[+1038]	1299.57	2	2598.14	2598.14	0	0.4	1058	Specific	352.5	352.5	352.5	3.31	633	controllerType=0 controllerNumber=1 scan=3152	13.4848
E.KN[+1241.454]FTTAPAIC[+57.021]HDGK.A	HexNAc(3)Hex(3)Fuc(1)	C[+57], N[+1241]	1401.11	2	2801.21	2801.22	0	-1.2	1058	Specific	355.5	355.5	355.5	4.24	633	controllerType=0 controllerNumber=1 scan=3121	13.3745
E.KN[+892.317]FTTAPAIC[+57.021]HDGK.A	HexNAc(2)Hex(3)	C[+57], N[+892]	818.03	3	2452.08	2452.08	0	-1.5	1058	Specific	370.08	370.08	370.08	6.04	633	controllerType=0 controllerNumber=1 scan=3325	14.2088
E.KN[+1444.534]FTTAPAIC[+57.021]HDGK.A	HexNAc(4)Hex(3)Fuc(1)	C[+57], N[+1445]	1002.1	3	3004.3	3004.3	0	-0.3	1058	Specific	370.95	370.95	370.95	5.69	633	controllerType=0 controllerNumber=1 scan=2984	12.8925
E.KN[+1241.454]FTTAPAIC[+57.021]HDGK.A	HexNAc(3)Hex(3)Fuc(1)	C[+57], N[+1241]	934.411	3	2801.22	2801.22	0	-0.1	1058	Specific	371.85	371.85	371.85	5.49	633	controllerType=0 controllerNumber=1 scan=2980	12.8741
E.KN[+349.137]FTTAPAIC[+57.021]HDGK.A	HexNAc(1)Fuc(1)	C[+57], N[+349]	954.954	2	1908.9	1908.9	0	-0.4	1058	Specific	396.84	396.84	396.84	5.19	633	controllerType=0 controllerNumber=1 scan=3148	13.4699
E.KN[+1038.375]FTTAPAIC[+57.021]HDGK.A	HexNAc(2)Hex(3)Fuc(1)	C[+57], N[+1038]	866.712	3	2598.12	2598.14	0	-6.9	1058	Specific	402.63	402.63	402.63	4.26	633	controllerType=0 controllerNumber=1 scan=3455	14.7776
E.KN[+1095.397]FTTAPAIC[+57.021]HDGK.A	HexNAc(3)Hex(3)	C[+57], N[+1095]	885.724	3	2655.16	2655.16	0	-0.5	1058	Specific	402.84	402.84	402.84	6	633	controllerType=0 controllerNumber=1 scan=3061	13.1603
E.KN[+1184.433]FTTAPAIC[+57.021]HDGK.A	HexNAc(2)Hex(3)Fuc(2)	C[+57], N[+1184]	915.404	3	2744.2	2744.2	0	0.6	1058	Specific	409.03	409.03	409.03	5.19	633	controllerType=0 controllerNumber=1 scan=2896	12.5206
E.KN[+1241.454]FTTAPAIC[+57.021]HDGK.A	HexNAc(3)Hex(3)Fuc(1)	C[+57], N[+1241]	934.41	3	2801.22	2801.22	0	-0.6	1058	Specific	420.62	420.62	420.62	6	633	controllerType=0 controllerNumber=1 scan=3177	13.589
E.KN[+1184.433]FTTAPAIC[+57.021]HDGK.A	HexNAc(2)Hex(3)Fuc(2)	C[+57], N[+1184]	915.404	3	2744.2	2744.2	0	0.1	1058	Specific	428.14	428.14	428.14	5.06	633	controllerType=0 controllerNumber=1 scan=3272	13.9816
E.KN[+1038.375]FTTAPAIC[+57.021]HDGK.A	HexNAc(2)Hex(3)Fuc(1)	C[+57], N[+1038]	1299.57	2	2598.14	2598.14	0	0.9	1058	Specific	430.11	430.11	430.11	4.89	633	controllerType=0 controllerNumber=1 scan=3234	13.8225
E.KN[+1184.433]FTTAPAIC[+57.021]HDGK.A	HexNAc(2)Hex(3)Fuc(2)	C[+57], N[+1184]	915.404	3	2744.2	2744.2	0	-0.2	1058	Specific	461.02	461.02	461.02	7.2	633	controllerType=0 controllerNumber=1 scan=3081	13.2386
E.KN[+1241.454]FTTAPAIC[+57.021]HDGK.A	HexNAc(3)Hex(3)Fuc(1)	C[+57], N[+1241]	934.409	3	2801.21	2801.22	0	-2.3	1058	Specific	467.35	467.35	467.35	4.79	633	controllerType=0 controllerNumber=1 scan=3331	14.237
E.KN[+892.317]FTTAPAIC[+57.021]HDGK.A	HexNAc(2)Hex(3)	C[+57], N[+892]	818.032	3	2452.08	2452.08	0	0.4	1058	Specific	507	507	507	6.25	633	controllerType=0 controllerNumber=1 scan=3496	14.9493
E.KN[+1241.454]FTTAPAIC[+57.021]HDGK.A	HexNAc(3)Hex(3)Fuc(1)	C[+57], N[+1241]	934.413	3	2801.23	2801.22	0	2.8	1058	Specific	525.86	525.86	525.86	5.66	633	controllerType=0 controllerNumber=1 scan=3067	13.1853
E.KN[+1038.375]FTTAPAIC[+57.021]HDGK.A	HexNAc(2)Hex(3)Fuc(1)	C[+57], N[+1038]	866.716	3	2598.13	2598.14	0	-1.6	1058	Specific	531.49	531.49	531.49	7.49	633	controllerType=0 controllerNumber=1 scan=3505	14.9871
E.KN[+892.317]FTTAPAIC[+57.021]HDGK.A	HexNAc(2)Hex(3)	C[+57], N[+892]	818.032	3	2452.08	2452.08	0	-0.3	1058	Specific	537.76	537.76	537.76	7.49	633	controllerType=0 controllerNumber=1 scan=3158	13.5093
E.KN[+1419.502]FTTAPAIC[+57.021]HDGK.A	HexNAc(3)Hex(5)	C[+57], N[+1420]	993.76	3	2979.27	2979.27	0	-0.1	1058	Specific	547.92	547.92	547.92	6.54	633	controllerType=0 controllerNumber=1 scan=2977	12.8598
E.KN[+1038.375]FTTAPAIC[+57.021]HDGK.A	HexNAc(2)Hex(3)Fuc(1)	C[+57], N[+1038]	866.717	3	2598.14	2598.14	0	-0.5	1058	Specific	549.21	549.21	549.21	7.49	633	controllerType=0 controllerNumber=1 scan=2970	12.8312
E.KN[+730.264]FTTAPAIC[+57.021]HDGK.A	HexNAc(2)Hex(2)	C[+57], N[+730]	1145.52	2	2290.03	2290.03	0	-1.2	1058	Specific	551.87	551.87	551.87	5.84	633	controllerType=0 controllerNumber=1 scan=3130	13.4053
E.KN[+1200.428]FTTAPAIC[+57.021]HDGK.A	HexNAc(2)Hex(4)Fuc(1)	C[+57], N[+1200]	920.734	3	2760.19	2760.19	0	-1	1058	Specific	578.11	578.11	578.11	8.52	633	controllerType=0 controllerNumber=1 scan=2965	12.8077
E.KN[+1184.433]FTTAPAIC[+57.021]HDGK.A	HexNAc(2)Hex(3)Fuc(2)	C[+57], N[+1184]	915.403	3	2744.2	2744.2	0	-0.5	1058	Specific	585.49	585.49	585.49	8.52	633	controllerType=0 controllerNumber=1 scan=3255	13.9094
E.KN[+1387.512]FTTAPAIC[+57.021]HDGK.A	HexNAc(3)Hex(3)Fuc(2)	C[+57], N[+1388]	983.096	3	2947.27	2947.28	0	-0.5	1058	Specific	593.04	593.04	593.04	8.52	633	controllerType=0 controllerNumber=1 scan=3002	12.9641
E.KN[+1095.397]FTTAPAIC[+57.021]HDGK.A	HexNAc(3)Hex(3)	C[+57], N[+1095]	885.725	3	2655.16	2655.16	0	0.1	1058	Specific	599.77	599.77	599.77	7.57	633	controllerType=0 controllerNumber=1 scan=3167	13.5467
E.KN[+1549.565]FTTAPAIC[+57.021]HDGK.A	HexNAc(3)Hex(4)Fuc(2)	C[+57], N[+1550]	1037.11	3	3109.33	3109.33	0	-0.5	1058	Specific	600.03	531.21	531.21	9.52	633	controllerType=0 controllerNumber=1 scan=2846	12.3077
E.KN[+1241.454]FTTAPAIC[+57.021]HDGK.A	HexNAc(3)Hex(3)Fuc(1)	C[+57], N[+1241]	934.411	3	2801.22	2801.22	0	-0.1	1058	Specific	607.25	607.25	607.25	8.57	633	controllerType=0 controllerNumber=1 scan=3085	13.2534
E.KN[+1387.512]FTTAPAIC[+57.021]HDGK.A	HexNAc(3)Hex(3)Fuc(2)	C[+57], N[+1388]	983.096	3	2947.27	2947.28	0	-0.7	1058	Specific	607.78	607.78	607.78	9.52	633	controllerType=0 controllerNumber=1 scan=3151	13.4801
E.KN[+892.317]FTTAPAIC[+57.021]HDGK.A	HexNAc(2)Hex(3)	C[+57], N[+892]	818.032	3	2452.08	2452.08	0	0	1058	Specific	610.13	610.13	610.13	8.57	633	controllerType=0 controllerNumber=1 scan=2953	12.7555
E.KN[+1565.560]FTTAPAIC[+57.021]HDGK.A	HexNAc(3)Hex(5)Fuc(1)	C[+57], N[+1566]	1042.45	3	3125.32	3125.32	0	0.1	1058	Specific	618.32	618.32	618.32	8.57	633	controllerType=0 controllerNumber=1 scan=3053	13.137
E.KN[+1216.423]FTTAPAIC[+57.021]HDGK.A	HexNAc(2)Hex(5)	C[+57], N[+1216]	926.067	3	2776.19	2776.19	0	-0.2	1058	Specific	629.81	629.81	629.81	9.52	633	controllerType=0 controllerNumber=1 scan=2989	12.9119
E.KN[+1200.428]FTTAPAIC[+57.021]HDGK.A	HexNAc(2)Hex(4)Fuc(1)	C[+57], N[+1200]	920.735	3	2760.19	2760.19	0	-0.5	1058	Specific	632.12	632.12	632.12	8.59	633	controllerType=0 controllerNumber=1 scan=3074	13.2109
E.KN[+1022.380]FTTAPAIC[+57.021]HDGK.A	HexNAc(2)Hex(2)Fuc(2)	C[+57], N[+1022]	861.386	3	2582.14	2582.14	0	0.2	1058	Specific	654.41	654.41	654.41	9.57	633	controllerType=0 controllerNumber=1 scan=3365	14.3847
E.KN[+1022.380]FTTAPAIC[+57.021]HDGK.A	HexNAc(2)Hex(2)Fuc(2)	C[+57], N[+1022]	861.384	3	2582.14	2582.14	0	-2.2	1058	Specific	669.76	669.76	669.76	9.16	633	controllerType=0 controllerNumber=1 scan=3104	13.3229
E.KN[+1419.502]FTTAPAIC[+57.021]HDGK.A	HexNAc(3)Hex(5)	C[+57], N[+1420]	993.759	3	2979.26	2979.27	0	-0.9	1058	Specific	677.7	677.7	677.7	10.52	633	controllerType=0 controllerNumber=1 scan=2975	12.8542
E.KN[+203.079]FTTAPAIC[+57.021]HDGK.A	HexNAc(1)	C[+57], N[+203]	881.926	2	1762.84	1762.84	0	0.6	1058	Specific	684.53	684.53	684.53	8.12	633	controllerType=0 controllerNumber=1 scan=3056	13.1467
E.KN[+1864.634]FTTAPAIC[+57.021]HDGK.A	HexNAc(2)Hex(9)	C[+57], N[+1865]	1142.14	3	3424.4	3424.4	0	-0.3	1058	Specific	689.41	689.41	689.41	10.52	633	controllerType=0 controllerNumber=1 scan=2904	12.5537
E.KN[+1257.449]FTTAPAIC[+57.021]HDGK.A	HexNAc(3)Hex(4)	C[+57], N[+1257]	939.741	3	2817.21	2817.21	0	-1.3	1058	Specific	698.48	698.48	698.48	10.52	633	controllerType=0 controllerNumber=1 scan=3005	12.9717
E.KN[+1378.476]FTTAPAIC[+57.021]HDGK.A	HexNAc(2)Hex(6)	C[+57], N[+1378]	980.085	3	2938.24	2938.24	0	0.2	1058	Specific	702.57	702.57	702.57	10.57	633	controllerType=0 controllerNumber=1 scan=2917	12.6049
E.KN[+876.322]FTTAPAIC[+57.021]HDGK.A	HexNAc(2)Hex(2)Fuc(1)	C[+57], N[+876]	812.7	3	2436.08	2436.09	0	-0.6	1058	Specific	713.87	713.87	713.87	11.52	633	controllerType=0 controllerNumber=1 scan=3447	14.7408
E.KN[+1216.423]FTTAPAIC[+57.021]HDGK.A	HexNAc(2)Hex(5)	C[+57], N[+1216]	926.067	3	2776.19	2776.19	0	-0.3	1058	Specific	723.96	723.96	723.96	11.52	633	controllerType=0 controllerNumber=1 scan=2919	12.6147
E.KN[+1216.423]FTTAPAIC[+57.021]HDGK.A	HexNAc(2)Hex(5)	C[+57], N[+1216]	926.067	3	2776.19	2776.19	0	-0.4	1058	Specific	727.25	727.25	727.25	11.52	633	controllerType=0 controllerNumber=1 scan=2910	12.5765
E.KN[+1054.370]FTTAPAIC[+57.021]HDGK.A	HexNAc(2)Hex(4)	C[+57], N[+1054]	872.048	3	2614.13	2614.13	0	-1	1058	Specific	740.77	740.77	740.77	11.52	633	controllerType=0 controllerNumber=1 scan=3006	12.9737
E.KN[+1184.433]FTTAPAIC[+57.021]HDGK.A	HexNAc(2)Hex(3)Fuc(2)	C[+57], N[+1184]	915.404	3	2744.2	2744.2	0	0.6	1058	Specific	742.78	742.78	742.78	10.57	633	controllerType=0 controllerNumber=1 scan=3172	13.5697
E.KN[+1184.433]FTTAPAIC[+57.021]HDGK.A	HexNAc(2)Hex(3)Fuc(2)	C[+57], N[+1184]	915.401	3	2744.19	2744.2	0	-2.8	1058	Specific	743.26	743.26	743.26	10.16	633	controllerType=0 controllerNumber=1 scan=3503	14.9815
E.KN[+1038.375]FTTAPAIC[+57.021]HDGK.A	HexNAc(2)Hex(3)Fuc(1)	C[+57], N[+1038]	866.717	3	2598.14	2598.14	0	-0.3	1058	Specific	748.59	748.59	748.59	11.52	633	controllerType=0 controllerNumber=1 scan=3222	13.7701
E.KN[+1038.375]FTTAPAIC[+57.021]HDGK.A	HexNAc(2)Hex(3)Fuc(1)	C[+57], N[+1038]	866.717	3	2598.14	2598.14	0	-0.5	1058	Specific	750.3	750.3	750.3	12.52	633	controllerType=0 controllerNumber=1 scan=3353	14.3324
E.KN[+892.317]FTTAPAIC[+57.021]HDGK.A	HexNAc(2)Hex(3)	C[+57], N[+892]	818.031	3	2452.08	2452.08	0	-1.2	1058	Specific	751.33	751.33	751.33	12.52	633	controllerType=0 controllerNumber=1 scan=3034	13.0768
E.KN[+892.317]FTTAPAIC[+57.021]HDGK.A	HexNAc(2)Hex(3)	C[+57], N[+892]	818.032	3	2452.08	2452.08	0	0.8	1058	Specific	754.39	754.39	754.39	11.57	633	controllerType=0 controllerNumber=1 scan=3397	14.5225
E.KN[+1540.529]FTTAPAIC[+57.021]HDGK.A	HexNAc(2)Hex(7)	C[+57], N[+1541]	1034.1	3	3100.29	3100.29	0	-0.3	1058	Specific	755.86	755.86	755.86	12.52	633	controllerType=0 controllerNumber=1 scan=2929	12.657
E.KN[+1038.375]FTTAPAIC[+57.021]HDGK.A	HexNAc(2)Hex(3)Fuc(1)	C[+57], N[+1038]	866.717	3	2598.14	2598.14	0	-0.5	1058	Specific	756.99	756.99	756.99	12.52	633	controllerType=0 controllerNumber=1 scan=3422	14.6314
E.KN[+1184.433]FTTAPAIC[+57.021]HDGK.A	HexNAc(2)Hex(3)Fuc(2)	C[+57], N[+1184]	915.403	3	2744.19	2744.2	0	-0.6	1058	Specific	757.03	757.03	757.03	12.52	633	controllerType=0 controllerNumber=1 scan=3350	14.318
E.KN[+1184.433]FTTAPAIC[+57.021]HDGK.A	HexNAc(2)Hex(3)Fuc(2)	C[+57], N[+1184]	915.403	3	2744.19	2744.2	0	-0.6	1058	Specific	759.45	759.45	759.45	12.52	633	controllerType=0 controllerNumber=1 scan=3007	12.9765
E.KN[+1702.581]FTTAPAIC[+57.021]HDGK.A	HexNAc(2)Hex(8)	C[+57], N[+1703]	1088.12	3	3262.34	3262.34	0	-0.3	1058	Specific	769.51	769.51	769.51	12.52	633	controllerType=0 controllerNumber=1 scan=2908	12.5673
E.KN[+1419.502]FTTAPAIC[+57.021]HDGK.A	HexNAc(3)Hex(5)	C[+57], N[+1420]	993.76	3	2979.27	2979.27	0	0.3	1058	Specific	784.71	784.71	784.71	11.57	633	controllerType=0 controllerNumber=1 scan=2963	12.8021
E.KN[+892.317]FTTAPAIC[+57.021]HDGK.A	HexNAc(2)Hex(3)	C[+57], N[+892]	818.032	3	2452.08	2452.08	0	-0.2	1058	Specific	795.5	795.5	795.5	12.52	633	controllerType=0 controllerNumber=1 scan=3375	14.4277
E.KN[+876.322]FTTAPAIC[+57.021]HDGK.A	HexNAc(2)Hex(2)Fuc(1)	C[+57], N[+876]	812.7	3	2436.08	2436.09	0	-0.5	1058	Specific	795.59	795.59	795.59	12.52	633	controllerType=0 controllerNumber=1 scan=3013	12.999
E.KN[+1022.380]FTTAPAIC[+57.021]HDGK.A	HexNAc(2)Hex(2)Fuc(2)	C[+57], N[+1022]	861.387	3	2582.15	2582.14	0	0.6	1058	Specific	802.91	802.91	802.91	12.57	633	controllerType=0 controllerNumber=1 scan=3011	12.9904
E.KN[+1038.375]FTTAPAIC[+57.021]HDGK.A	HexNAc(2)Hex(3)Fuc(1)	C[+57], N[+1038]	866.717	3	2598.14	2598.14	0	-1.2	1058	Specific	804.47	804.47	804.47	13.52	633	controllerType=0 controllerNumber=1 scan=3058	13.1518
E.KN[+892.317]FTTAPAIC[+57.021]HDGK.A	HexNAc(2)Hex(3)	C[+57], N[+892]	818.031	3	2452.08	2452.08	0	-0.6	1058	Specific	818.36	818.36	818.36	13.52	633	controllerType=0 controllerNumber=1 scan=3126	13.3908
E.KN[+860.327]FTTAPAIC[+57.021]HDGK.A	HexNAc(2)Hex(1)Fuc(2)	C[+57], N[+860]	807.368	3	2420.09	2420.09	0	-0.4	1058	Specific	822.69	822.69	822.69	13.52	633	controllerType=0 controllerNumber=1 scan=3197	13.6695
E.KN[+1022.380]FTTAPAIC[+57.021]HDGK.A	HexNAc(2)Hex(2)Fuc(2)	C[+57], N[+1022]	861.386	3	2582.14	2582.14	0	-0.2	1058	Specific	828.29	828.29	828.29	13.52	633	controllerType=0 controllerNumber=1 scan=3202	13.6889
E.KN[+860.327]FTTAPAIC[+57.021]HDGK.A	HexNAc(2)Hex(1)Fuc(2)	C[+57], N[+860]	807.367	3	2420.09	2420.09	0	-1.3	1058	Specific	846.4	846.4	846.4	13.52	633	controllerType=0 controllerNumber=1 scan=3036	13.0797
E.KN[+876.322]FTTAPAIC[+57.021]HDGK.A	HexNAc(2)Hex(2)Fuc(1)	C[+57], N[+876]	812.7	3	2436.09	2436.09	0	0.2	1058	Specific	851.67	851.67	851.67	13.57	633	controllerType=0 controllerNumber=1 scan=3204	13.6961
E.KN[+876.322]FTTAPAIC[+57.021]HDGK.A	HexNAc(2)Hex(2)Fuc(1)	C[+57], N[+876]	812.7	3	2436.08	2436.09	0	-0.5	1058	Specific	858.44	858.44	858.44	14.52	633	controllerType=0 controllerNumber=1 scan=3114	13.3602
E.KN[+1038.375]FTTAPAIC[+57.021]HDGK.A	HexNAc(2)Hex(3)Fuc(1)	C[+57], N[+1038]	866.718	3	2598.14	2598.14	0	-0.2	1058	Specific	858.75	858.75	858.75	14.52	633	controllerType=0 controllerNumber=1 scan=3137	13.4289
E.KN[+876.322]FTTAPAIC[+57.021]HDGK.A	HexNAc(2)Hex(2)Fuc(1)	C[+57], N[+876]	812.7	3	2436.09	2436.09	0	0.2	1058	Specific	885.22	885.22	885.22	13.57	633	controllerType=0 controllerNumber=1 scan=3282	14.0242
K.N[+1298.476]FTTAPAIC[+57.021]HDGK.A	HexNAc(4)Hex(3)	C[+57], N[+1298]	910.72	3	2730.14	2730.14	0	0.1	1059	Specific	204.41	204.41	204.41	2.45	633	controllerType=0 controllerNumber=1 scan=4037	17.2584
K.N[+1241.454]FTTAPAIC[+57.021]HDGK.A	HexNAc(3)Hex(3)Fuc(1)	C[+57], N[+1241]	891.712	3	2673.12	2673.12	0	-0.8	1059	Specific	205.36	205.36	205.36	3.47	633	controllerType=0 controllerNumber=1 scan=4705	20.1546
K.N[+1241.454]FTTAPAIC[+57.021]HDGK.A	HexNAc(3)Hex(3)Fuc(1)	C[+57], N[+1241]	891.712	3	2673.12	2673.12	0	-0.7	1059	Specific	210.38	210.38	210.38	3.28	633	controllerType=0 controllerNumber=1 scan=3922	16.7793
K.N[+1200.428]FTTAPAIC[+57.021]HDGK.A	HexNAc(2)Hex(4)Fuc(1)	C[+57], N[+1200]	878.037	3	2632.1	2632.1	0	-0.1	1059	Specific	210.4	210.4	210.4	2.6	633	controllerType=0 controllerNumber=1 scan=3680	15.7442
K.N[+1241.454]FTTAPAIC[+57.021]HDGK.A	HexNAc(3)Hex(3)Fuc(1)	C[+57], N[+1241]	891.712	3	2673.12	2673.12	0	-0.4	1059	Specific	212.07	212.07	212.07	3.15	633	controllerType=0 controllerNumber=1 scan=3959	16.9334
K.N[+1298.476]FTTAPAIC[+57.021]HDGK.A	HexNAc(4)Hex(3)	C[+57], N[+1298]	910.72	3	2730.14	2730.14	0	-0.2	1059	Specific	217.7	217.7	217.7	3.68	633	controllerType=0 controllerNumber=1 scan=4597	19.6868
K.N[+1054.370]FTTAPAIC[+57.021]HDGK.A	HexNAc(2)Hex(4)	C[+57], N[+1054]	829.351	3	2486.04	2486.04	0	-0.4	1059	Specific	223.43	223.43	223.43	3.47	633	controllerType=0 controllerNumber=1 scan=3630	15.5254
K.N[+892.317]FTTAPAIC[+57.021]HDGK.A	HexNAc(2)Hex(3)	C[+57], N[+892]	1162.5	2	2323.99	2323.99	0	1.4	1059	Specific	243.23	243.23	243.23	2.37	633	controllerType=0 controllerNumber=1 scan=3707	15.8627
K.N[+1095.397]FTTAPAIC[+57.021]HDGK.A	HexNAc(3)Hex(3)	C[+57], N[+1095]	843.025	3	2527.06	2527.07	0	-2	1059	Specific	253.31	253.31	253.31	4.01	633	controllerType=0 controllerNumber=1 scan=4648	19.9107
K.N[+1095.397]FTTAPAIC[+57.021]HDGK.A	HexNAc(3)Hex(3)	C[+57], N[+1095]	843.025	3	2527.06	2527.07	0	-1.8	1059	Specific	256.22	256.22	256.22	4.21	633	controllerType=0 controllerNumber=1 scan=4801	20.5732
K.N[+1054.370]FTTAPAIC[+57.021]HDGK.A	HexNAc(2)Hex(4)	C[+57], N[+1054]	829.35	3	2486.04	2486.04	0	-1.4	1059	Specific	257.74	257.74	257.74	4.56	633	controllerType=0 controllerNumber=1 scan=4245	18.1588
K.N[+1200.428]FTTAPAIC[+57.021]HDGK.A	HexNAc(2)Hex(4)Fuc(1)	C[+57], N[+1200]	878.037	3	2632.1	2632.1	0	-0.3	1059	Specific	257.84	257.84	257.84	4.43	633	controllerType=0 controllerNumber=1 scan=3687	15.7729
K.N[+1038.375]FTTAPAIC[+57.021]HDGK.A	HexNAc(2)Hex(3)Fuc(1)	C[+57], N[+1038]	824.019	3	2470.04	2470.04	0	0	1059	Specific	261.6	261.6	261.6	3.21	633	controllerType=0 controllerNumber=1 scan=3717	15.9059
K.N[+1241.454]FTTAPAIC[+57.021]HDGK.A	HexNAc(3)Hex(3)Fuc(1)	C[+57], N[+1241]	891.715	3	2673.13	2673.12	0	2.4	1059	Specific	263.02	263.02	263.02	3.26	633	controllerType=0 controllerNumber=1 scan=4070	17.394
K.N[+892.317]FTTAPAIC[+57.021]HDGK.A	HexNAc(2)Hex(3)	C[+57], N[+892]	1162.49	2	2323.98	2323.99	0	-2.3	1059	Specific	266.57	266.57	266.57	2.5	633	controllerType=0 controllerNumber=1 scan=4556	19.511
K.N[+1241.454]FTTAPAIC[+57.021]HDGK.A	HexNAc(3)Hex(3)Fuc(1)	C[+57], N[+1241]	891.71	3	2673.12	2673.12	0	-2.4	1059	Specific	267.43	267.43	267.43	3.22	633	controllerType=0 controllerNumber=1 scan=4682	20.0546
K.N[+1257.449]FTTAPAIC[+57.021]HDGK.A	HexNAc(3)Hex(4)	C[+57], N[+1257]	897.045	3	2689.12	2689.12	0	0.9	1059	Specific	269.71	269.71	269.71	3.21	633	controllerType=0 controllerNumber=1 scan=3898	16.6769
K.N[+349.137]FTTAPAIC[+57.021]HDGK.A	HexNAc(1)Fuc(1)	C[+57], N[+349]	890.905	2	1780.8	1780.81	0	-1.6	1059	Specific	273.74	273.74	273.74	2.29	633	controllerType=0 controllerNumber=1 scan=3916	16.7566
K.N[+349.137]FTTAPAIC[+57.021]HDGK.A	HexNAc(1)Fuc(1)	C[+57], N[+349]	890.908	2	1780.81	1780.81	0	1.6	1059	Specific	278.43	278.43	278.43	2.73	633	controllerType=0 controllerNumber=1 scan=4364	18.6745
K.N[+892.317]FTTAPAIC[+57.021]HDGK.A	HexNAc(2)Hex(3)	C[+57], N[+892]	1162.5	2	2323.99	2323.99	0	-0.1	1059	Specific	279.51	279.51	279.51	2.46	633	controllerType=0 controllerNumber=1 scan=3852	16.4782
K.N[+1054.370]FTTAPAIC[+57.021]HDGK.A	HexNAc(2)Hex(4)	C[+57], N[+1054]	829.351	3	2486.04	2486.04	0	-0.5	1059	Specific	281.19	281.19	281.19	4.58	633	controllerType=0 controllerNumber=1 scan=3782	16.1868
K.N[+1095.397]FTTAPAIC[+57.021]HDGK.A	HexNAc(3)Hex(3)	C[+57], N[+1095]	843.027	3	2527.07	2527.07	0	0	1059	Specific	289.13	289.13	289.13	3.43	633	controllerType=0 controllerNumber=1 scan=4585	19.6347
K.N[+1095.397]FTTAPAIC[+57.021]HDGK.A	HexNAc(3)Hex(3)	C[+57], N[+1095]	843.027	3	2527.07	2527.07	0	0.1	1059	Specific	290.42	290.42	290.42	3.43	633	controllerType=0 controllerNumber=1 scan=4118	17.6057
K.N[+1095.397]FTTAPAIC[+57.021]HDGK.A	HexNAc(3)Hex(3)	C[+57], N[+1095]	1264.04	2	2527.07	2527.07	0	1.2	1059	Specific	291.46	291.46	291.46	3.05	633	controllerType=0 controllerNumber=1 scan=4425	18.9401
K.N[+1095.397]FTTAPAIC[+57.021]HDGK.A	HexNAc(3)Hex(3)	C[+57], N[+1095]	843.026	3	2527.06	2527.07	0	-0.6	1059	Specific	296.85	296.85	296.85	4.52	633	controllerType=0 controllerNumber=1 scan=4429	18.9547
K.N[+1257.449]FTTAPAIC[+57.021]HDGK.A	HexNAc(3)Hex(4)	C[+57], N[+1257]	897.044	3	2689.12	2689.12	0	-0.6	1059	Specific	301.71	301.71	301.71	4.74	633	controllerType=0 controllerNumber=1 scan=3752	16.058
K.N[+876.322]FTTAPAIC[+57.021]HDGK.A	HexNAc(2)Hex(2)Fuc(1)	C[+57], N[+876]	1154.5	2	2307.99	2307.99	0	1	1059	Specific	304.79	304.79	304.79	2.61	633	controllerType=0 controllerNumber=1 scan=3954	16.9135
K.N[+1387.512]FTTAPAIC[+57.021]HDGK.A	HexNAc(3)Hex(3)Fuc(2)	C[+57], N[+1388]	940.399	3	2819.18	2819.18	0	0	1059	Specific	335.57	335.57	335.57	5.13	633	controllerType=0 controllerNumber=1 scan=4183	17.8888
K.N[+1095.397]FTTAPAIC[+57.021]HDGK.A	HexNAc(3)Hex(3)	C[+57], N[+1095]	843.027	3	2527.06	2527.07	0	-0.1	1059	Specific	342.81	342.81	342.81	4.8	633	controllerType=0 controllerNumber=1 scan=3969	16.9757
K.N[+1540.529]FTTAPAIC[+57.021]HDGK.A	HexNAc(2)Hex(7)	C[+57], N[+1541]	991.404	3	2972.2	2972.2	0	-0.4	1059	Specific	350.3	350.3	350.3	6.08	633	controllerType=0 controllerNumber=1 scan=3907	16.7145
K.N[+1241.454]FTTAPAIC[+57.021]HDGK.A	HexNAc(3)Hex(3)Fuc(1)	C[+57], N[+1241]	891.712	3	2673.12	2673.12	0	-0.9	1059	Specific	433.92	433.92	433.92	7.45	633	controllerType=0 controllerNumber=1 scan=4322	18.4903
K.N[+1298.476]FTTAPAIC[+57.021]HDGK.A	HexNAc(4)Hex(3)	C[+57], N[+1298]	910.72	3	2730.14	2730.14	0	-0.2	1059	Specific	444.19	444.19	444.19	7.59	633	controllerType=0 controllerNumber=1 scan=3953	16.9089
K.N[+1565.560]FTTAPAIC[+57.021]HDGK.A	HexNAc(3)Hex(5)Fuc(1)	C[+57], N[+1566]	999.748	3	2997.23	2997.23	0	0.7	1059	Specific	446.77	446.77	446.77	6.65	633	controllerType=0 controllerNumber=1 scan=3900	16.6861
K.N[+1378.476]FTTAPAIC[+57.021]HDGK.A	HexNAc(2)Hex(6)	C[+57], N[+1378]	937.386	3	2810.14	2810.14	0	-0.2	1059	Specific	464.45	464.45	464.45	7.59	633	controllerType=0 controllerNumber=1 scan=3952	16.9076
K.N[+1378.476]FTTAPAIC[+57.021]HDGK.A	HexNAc(2)Hex(6)	C[+57], N[+1378]	937.386	3	2810.14	2810.14	0	-0.2	1059	Specific	472.97	472.97	472.97	7.59	633	controllerType=0 controllerNumber=1 scan=3971	16.9823
K.N[+1403.507]FTTAPAIC[+57.021]HDGK.A	HexNAc(3)Hex(4)Fuc(1)	C[+57], N[+1404]	945.73	3	2835.18	2835.18	0	0	1059	Specific	494.68	494.68	494.68	6.64	633	controllerType=0 controllerNumber=1 scan=4045	17.2921
K.N[+1241.454]FTTAPAIC[+57.021]HDGK.A	HexNAc(3)Hex(3)Fuc(1)	C[+57], N[+1241]	891.713	3	2673.12	2673.12	0	0.6	1059	Specific	518.45	518.45	518.45	6.64	633	controllerType=0 controllerNumber=1 scan=4101	17.5325
K.N[+1419.502]FTTAPAIC[+57.021]HDGK.A	HexNAc(3)Hex(5)	C[+57], N[+1420]	951.061	3	2851.17	2851.17	0	-0.7	1059	Specific	522.94	522.94	522.94	7.88	633	controllerType=0 controllerNumber=1 scan=4087	17.4712
K.N[+1419.502]FTTAPAIC[+57.021]HDGK.A	HexNAc(3)Hex(5)	C[+57], N[+1420]	951.062	3	2851.17	2851.17	0	0.2	1059	Specific	529.85	529.85	529.85	6.94	633	controllerType=0 controllerNumber=1 scan=3977	17.0099
K.N[+1702.581]FTTAPAIC[+57.021]HDGK.A	HexNAc(2)Hex(8)	C[+57], N[+1703]	1045.42	3	3134.25	3134.25	0	-0.1	1059	Specific	536.19	536.19	536.19	6.94	633	controllerType=0 controllerNumber=1 scan=3859	16.5059
K.N[+1540.529]FTTAPAIC[+57.021]HDGK.A	HexNAc(2)Hex(7)	C[+57], N[+1541]	991.404	3	2972.2	2972.2	0	-0.2	1059	Specific	550.06	550.06	550.06	7.88	633	controllerType=0 controllerNumber=1 scan=4008	17.1348
K.N[+1387.512]FTTAPAIC[+57.021]HDGK.A	HexNAc(3)Hex(3)Fuc(2)	C[+57], N[+1388]	940.398	3	2819.18	2819.18	0	-0.2	1059	Specific	555.17	555.17	555.17	7.88	633	controllerType=0 controllerNumber=1 scan=3982	17.0292
K.N[+1241.454]FTTAPAIC[+57.021]HDGK.A	HexNAc(3)Hex(3)Fuc(1)	C[+57], N[+1241]	891.712	3	2673.12	2673.12	0	0	1059	Specific	556.96	556.96	556.96	6.94	633	controllerType=0 controllerNumber=1 scan=3993	17.0745
K.N[+730.264]FTTAPAIC[+57.021]HDGK.A	HexNAc(2)Hex(2)	C[+57], N[+730]	1081.47	2	2161.93	2161.93	0	-1	1059	Specific	561.65	561.65	561.65	7.59	633	controllerType=0 controllerNumber=1 scan=4404	18.8454
K.N[+730.264]FTTAPAIC[+57.021]HDGK.A	HexNAc(2)Hex(2)	C[+57], N[+730]	1081.47	2	2161.93	2161.93	0	-0.3	1059	Specific	572.76	572.76	572.76	7.46	633	controllerType=0 controllerNumber=1 scan=4004	17.1194
K.N[+1565.560]FTTAPAIC[+57.021]HDGK.A	HexNAc(3)Hex(5)Fuc(1)	C[+57], N[+1566]	999.747	3	2997.23	2997.23	0	-1.1	1059	Specific	576.1	576.1	576.1	8.91	633	controllerType=0 controllerNumber=1 scan=4042	17.2778
K.N[+568.212]FTTAPAIC[+57.021]HDGK.A	HexNAc(2)Hex(1)	C[+57], N[+568]	1000.44	2	1999.88	1999.88	0	-0.3	1059	Specific	576.88	576.88	576.88	8.52	633	controllerType=0 controllerNumber=1 scan=4162	17.7975
K.N[+1403.507]FTTAPAIC[+57.021]HDGK.A	HexNAc(3)Hex(4)Fuc(1)	C[+57], N[+1404]	945.731	3	2835.18	2835.18	0	0.5	1059	Specific	581.76	581.76	581.76	7.97	633	controllerType=0 controllerNumber=1 scan=3939	16.8528
K.N[+2026.687]FTTAPAIC[+57.021]HDGK.A	HexNAc(2)Hex(10)	C[+57], N[+2027]	1153.46	3	3458.35	3458.36	0	-1.3	1059	Specific	584.2	584.2	584.2	8.91	633	controllerType=0 controllerNumber=1 scan=3792	16.2333
K.N[+1184.433]FTTAPAIC[+57.021]HDGK.A	HexNAc(2)Hex(3)Fuc(2)	C[+57], N[+1184]	1308.55	2	2616.1	2616.1	0	-0.1	1059	Specific	585.57	585.57	585.57	6.65	633	controllerType=0 controllerNumber=1 scan=4049	17.3105
K.N[+1540.529]FTTAPAIC[+57.021]HDGK.A	HexNAc(2)Hex(7)	C[+57], N[+1541]	991.404	3	2972.2	2972.2	0	0	1059	Specific	588.03	588.03	588.03	7.97	633	controllerType=0 controllerNumber=1 scan=3811	16.3116
K.N[+2026.687]FTTAPAIC[+57.021]HDGK.A	HexNAc(2)Hex(10)	C[+57], N[+2027]	1153.45	3	3458.35	3458.36	0	-1.5	1059	Specific	599.65	599.65	599.65	8.91	633	controllerType=0 controllerNumber=1 scan=3799	16.2627
K.N[+406.159]FTTAPAIC[+57.021]HDGK.A	HexNAc(2)	C[+57], N[+406]	919.415	2	1837.82	1837.83	0	-2.6	1059	Specific	599.88	599.88	599.88	6.1	633	controllerType=0 controllerNumber=1 scan=4327	18.5133
K.N[+1184.433]FTTAPAIC[+57.021]HDGK.A	HexNAc(2)Hex(3)Fuc(2)	C[+57], N[+1184]	872.706	3	2616.1	2616.1	0	0.4	1059	Specific	605.88	605.88	605.88	8.97	633	controllerType=0 controllerNumber=1 scan=4021	17.1892
K.N[+1038.375]FTTAPAIC[+57.021]HDGK.A	HexNAc(2)Hex(3)Fuc(1)	C[+57], N[+1038]	824.019	3	2470.04	2470.04	0	0	1059	Specific	607.83	607.83	607.83	8.97	633	controllerType=0 controllerNumber=1 scan=3988	17.0551
K.N[+1419.502]FTTAPAIC[+57.021]HDGK.A	HexNAc(3)Hex(5)	C[+57], N[+1420]	951.06	3	2851.17	2851.17	0	-1.8	1059	Specific	608.33	608.33	608.33	9.91	633	controllerType=0 controllerNumber=1 scan=4093	17.4962
K.N[+1257.449]FTTAPAIC[+57.021]HDGK.A	HexNAc(3)Hex(4)	C[+57], N[+1257]	897.043	3	2689.12	2689.12	0	-0.8	1059	Specific	625.48	625.48	625.48	9.91	633	controllerType=0 controllerNumber=1 scan=3995	17.082
K.N[+1095.397]FTTAPAIC[+57.021]HDGK.A	HexNAc(3)Hex(3)	C[+57], N[+1095]	843.026	3	2527.06	2527.07	0	-0.3	1059	Specific	626.79	626.79	626.79	9.91	633	controllerType=0 controllerNumber=1 scan=4043	17.2825
K.N[+568.212]FTTAPAIC[+57.021]HDGK.A	HexNAc(2)Hex(1)	C[+57], N[+568]	1000.44	2	1999.88	1999.88	0	-1.9	1059	Specific	627.73	627.73	627.73	8.46	633	controllerType=0 controllerNumber=1 scan=4073	17.4079
K.N[+1095.397]FTTAPAIC[+57.021]HDGK.A	HexNAc(3)Hex(3)	C[+57], N[+1095]	843.027	3	2527.07	2527.07	0	0	1059	Specific	647.93	647.93	647.93	8.97	633	controllerType=0 controllerNumber=1 scan=4249	18.1737
K.N[+1241.454]FTTAPAIC[+57.021]HDGK.A	HexNAc(3)Hex(3)Fuc(1)	C[+57], N[+1241]	891.712	3	2673.12	2673.12	0	0	1059	Specific	650.58	650.58	650.58	9.97	633	controllerType=0 controllerNumber=1 scan=4178	17.8658
K.N[+876.322]FTTAPAIC[+57.021]HDGK.A	HexNAc(2)Hex(2)Fuc(1)	C[+57], N[+876]	1154.5	2	2307.99	2307.99	0	-0.4	1059	Specific	650.89	650.89	650.89	9.59	633	controllerType=0 controllerNumber=1 scan=4224	18.0658
K.N[+730.264]FTTAPAIC[+57.021]HDGK.A	HexNAc(2)Hex(2)	C[+57], N[+730]	1081.47	2	2161.93	2161.93	0	-0.8	1059	Specific	653.16	653.16	653.16	9.59	633	controllerType=0 controllerNumber=1 scan=4081	17.4423
K.N[+1200.428]FTTAPAIC[+57.021]HDGK.A	HexNAc(2)Hex(4)Fuc(1)	C[+57], N[+1200]	878.036	3	2632.09	2632.1	0	-0.9	1059	Specific	661.32	661.32	661.32	10.91	633	controllerType=0 controllerNumber=1 scan=4083	17.4528
K.N[+1419.502]FTTAPAIC[+57.021]HDGK.A	HexNAc(3)Hex(5)	C[+57], N[+1420]	951.062	3	2851.17	2851.17	0	0.2	1059	Specific	664.06	664.06	664.06	9.97	633	controllerType=0 controllerNumber=1 scan=3930	16.8125
K.N[+892.317]FTTAPAIC[+57.021]HDGK.A	HexNAc(2)Hex(3)	C[+57], N[+892]	1162.5	2	2323.99	2323.99	0	-0.1	1059	Specific	671.13	671.13	671.13	9.57	633	controllerType=0 controllerNumber=1 scan=3997	17.0872
K.N[+1257.449]FTTAPAIC[+57.021]HDGK.A	HexNAc(3)Hex(4)	C[+57], N[+1257]	897.044	3	2689.12	2689.12	0	0.3	1059	Specific	671.14	671.14	671.14	9.97	633	controllerType=0 controllerNumber=1 scan=4185	17.8981
K.N[+552.217]FTTAPAIC[+57.021]HDGK.A	HexNAc(2)Fuc(1)	C[+57], N[+552]	992.446	2	1983.88	1983.89	0	-0.3	1059	Specific	671.49	671.49	671.49	9.59	633	controllerType=0 controllerNumber=1 scan=4156	17.7699
K.N[+876.322]FTTAPAIC[+57.021]HDGK.A	HexNAc(2)Hex(2)Fuc(1)	C[+57], N[+876]	1154.5	2	2307.99	2307.99	0	-1	1059	Specific	672.7	672.7	672.7	9.59	633	controllerType=0 controllerNumber=1 scan=4035	17.2492
K.N[+892.317]FTTAPAIC[+57.021]HDGK.A	HexNAc(2)Hex(3)	C[+57], N[+892]	1162.5	2	2323.99	2323.99	0	-0.2	1059	Specific	673.4	673.4	673.4	10.52	633	controllerType=0 controllerNumber=1 scan=4139	17.6969
K.N[+203.079]FTTAPAIC[+57.021]HDGK.A	HexNAc(1)	C[+57], N[+203]	817.878	2	1634.75	1634.75	0	0.2	1059	Specific	679.61	679.61	679.61	8.52	633	controllerType=0 controllerNumber=1 scan=4394	18.803
K.N[+1038.375]FTTAPAIC[+57.021]HDGK.A	HexNAc(2)Hex(3)Fuc(1)	C[+57], N[+1038]	1235.53	2	2470.04	2470.04	0	0	1059	Specific	681.65	681.65	681.65	8.65	633	controllerType=0 controllerNumber=1 scan=4133	17.6727
K.N[+495.195]FTTAPAIC[+57.021]HDGK.A	HexNAc(1)Fuc(2)	C[+57], N[+495]	963.935	2	1926.86	1926.86	0	-0.7	1059	Specific	683.02	683.02	683.02	10.52	633	controllerType=0 controllerNumber=1 scan=4036	17.2538
K.N[+1038.375]FTTAPAIC[+57.021]HDGK.A	HexNAc(2)Hex(3)Fuc(1)	C[+57], N[+1038]	824.019	3	2470.04	2470.04	0	-0.7	1059	Specific	684.49	684.49	684.49	10.91	633	controllerType=0 controllerNumber=1 scan=4212	18.0133
K.N[+1184.433]FTTAPAIC[+57.021]HDGK.A	HexNAc(2)Hex(3)Fuc(2)	C[+57], N[+1184]	872.705	3	2616.1	2616.1	0	-0.7	1059	Specific	689.88	689.88	689.88	10.91	633	controllerType=0 controllerNumber=1 scan=4214	18.0234
K.N[+406.159]FTTAPAIC[+57.021]HDGK.A	HexNAc(2)	C[+57], N[+406]	919.416	2	1837.82	1837.83	0	-1.8	1059	Specific	691.95	691.95	691.95	9.46	633	controllerType=0 controllerNumber=1 scan=4074	17.4126
K.N[+1346.486]FTTAPAIC[+57.021]HDGK.A	HexNAc(2)Hex(4)Fuc(2)	C[+57], N[+1346]	926.723	3	2778.16	2778.15	0	0.2	1059	Specific	702.06	702.06	702.06	10.97	633	controllerType=0 controllerNumber=1 scan=3963	16.9518
K.N[+349.137]FTTAPAIC[+57.021]HDGK.A	HexNAc(1)Fuc(1)	C[+57], N[+349]	890.906	2	1780.81	1780.81	0	-0.2	1059	Specific	704.26	704.26	704.26	11.52	633	controllerType=0 controllerNumber=1 scan=4140	17.7013
K.N[+1022.380]FTTAPAIC[+57.021]HDGK.A	HexNAc(2)Hex(2)Fuc(2)	C[+57], N[+1022]	818.688	3	2454.05	2454.05	0	-0.3	1059	Specific	705.41	705.41	705.41	11.91	633	controllerType=0 controllerNumber=1 scan=4056	17.3354
K.N[+406.159]FTTAPAIC[+57.021]HDGK.A	HexNAc(2)	C[+57], N[+406]	919.416	2	1837.82	1837.83	0	-1.4	1059	Specific	706.62	706.62	706.62	10.46	633	controllerType=0 controllerNumber=1 scan=3979	17.0191
K.N[+892.317]FTTAPAIC[+57.021]HDGK.A	HexNAc(2)Hex(3)	C[+57], N[+892]	1162.5	2	2323.99	2323.99	0	0.4	1059	Specific	706.84	706.84	706.84	9.65	633	controllerType=0 controllerNumber=1 scan=4277	18.2977
K.N[+892.317]FTTAPAIC[+57.021]HDGK.A	HexNAc(2)Hex(3)	C[+57], N[+892]	1162.5	2	2323.99	2323.99	0	0.2	1059	Specific	712.48	712.48	712.48	10.57	633	controllerType=0 controllerNumber=1 scan=4068	17.3834
K.N[+1378.476]FTTAPAIC[+57.021]HDGK.A	HexNAc(2)Hex(6)	C[+57], N[+1378]	937.386	3	2810.14	2810.14	0	-0.5	1059	Specific	713.41	713.41	713.41	11.91	633	controllerType=0 controllerNumber=1 scan=3890	16.6431
K.N[+1022.380]FTTAPAIC[+57.021]HDGK.A	HexNAc(2)Hex(2)Fuc(2)	C[+57], N[+1022]	818.687	3	2454.05	2454.05	0	-0.8	1059	Specific	715.77	715.77	715.77	11.91	633	controllerType=0 controllerNumber=1 scan=3919	16.7662
K.N[+1378.476]FTTAPAIC[+57.021]HDGK.A	HexNAc(2)Hex(6)	C[+57], N[+1378]	937.386	3	2810.14	2810.14	0	-0.1	1059	Specific	716.14	716.14	716.14	10.97	633	controllerType=0 controllerNumber=1 scan=4069	17.3881
K.N[+1540.529]FTTAPAIC[+57.021]HDGK.A	HexNAc(2)Hex(7)	C[+57], N[+1541]	991.404	3	2972.2	2972.2	0	0	1059	Specific	719.42	719.42	719.42	10.97	633	controllerType=0 controllerNumber=1 scan=3837	16.4136
K.N[+1540.529]FTTAPAIC[+57.021]HDGK.A	HexNAc(2)Hex(7)	C[+57], N[+1541]	991.404	3	2972.2	2972.2	0	-0.2	1059	Specific	723.2	723.2	723.2	11.91	633	controllerType=0 controllerNumber=1 scan=4010	17.144
K.N[+1022.380]FTTAPAIC[+57.021]HDGK.A	HexNAc(2)Hex(2)Fuc(2)	C[+57], N[+1022]	818.688	3	2454.05	2454.05	0	0.3	1059	Specific	725.39	725.39	725.39	10.97	633	controllerType=0 controllerNumber=1 scan=4255	18.2021
K.N[+1216.423]FTTAPAIC[+57.021]HDGK.A	HexNAc(2)Hex(5)	C[+57], N[+1216]	883.369	3	2648.09	2648.09	0	-0.1	1059	Specific	737.03	737.03	737.03	10.97	633	controllerType=0 controllerNumber=1 scan=4031	17.2314
K.N[+1216.423]FTTAPAIC[+57.021]HDGK.A	HexNAc(2)Hex(5)	C[+57], N[+1216]	883.369	3	2648.09	2648.09	0	-0.1	1059	Specific	747.14	747.14	747.14	10.97	633	controllerType=0 controllerNumber=1 scan=3943	16.8656
K.N[+1216.423]FTTAPAIC[+57.021]HDGK.A	HexNAc(2)Hex(5)	C[+57], N[+1216]	883.369	3	2648.09	2648.09	0	-0.1	1059	Specific	748.26	748.26	748.26	10.97	633	controllerType=0 controllerNumber=1 scan=3865	16.534
K.N[+1022.380]FTTAPAIC[+57.021]HDGK.A	HexNAc(2)Hex(2)Fuc(2)	C[+57], N[+1022]	818.687	3	2454.05	2454.05	0	-1	1059	Specific	749.16	749.16	749.16	11.91	633	controllerType=0 controllerNumber=1 scan=3815	16.33
K.N[+1200.428]FTTAPAIC[+57.021]HDGK.A	HexNAc(2)Hex(4)Fuc(1)	C[+57], N[+1200]	878.037	3	2632.1	2632.1	0	-0.1	1059	Specific	750.6	750.6	750.6	11.97	633	controllerType=0 controllerNumber=1 scan=3933	16.8252
K.N[+730.264]FTTAPAIC[+57.021]HDGK.A	HexNAc(2)Hex(2)	C[+57], N[+730]	1081.47	2	2161.93	2161.93	0	-0.3	1059	Specific	758.81	758.81	758.81	12.52	633	controllerType=0 controllerNumber=1 scan=4181	17.8796
K.N[+1702.581]FTTAPAIC[+57.021]HDGK.A	HexNAc(2)Hex(8)	C[+57], N[+1703]	1045.42	3	3134.25	3134.25	0	-0.2	1059	Specific	762.02	762.02	762.02	12.91	633	controllerType=0 controllerNumber=1 scan=3985	17.0413
K.N[+1864.634]FTTAPAIC[+57.021]HDGK.A	HexNAc(2)Hex(9)	C[+57], N[+1865]	1099.44	3	3296.3	3296.3	0	-0.6	1059	Specific	768.34	768.34	768.34	12.91	633	controllerType=0 controllerNumber=1 scan=3807	16.2957
K.N[+1054.370]FTTAPAIC[+57.021]HDGK.A	HexNAc(2)Hex(4)	C[+57], N[+1054]	829.351	3	2486.04	2486.04	0	0.3	1059	Specific	773.15	773.15	773.15	11.97	633	controllerType=0 controllerNumber=1 scan=3936	16.839
K.N[+1702.581]FTTAPAIC[+57.021]HDGK.A	HexNAc(2)Hex(8)	C[+57], N[+1703]	1045.42	3	3134.25	3134.25	0	-0.1	1059	Specific	774.81	774.81	774.81	11.97	633	controllerType=0 controllerNumber=1 scan=3821	16.3514
K.N[+1038.375]FTTAPAIC[+57.021]HDGK.A	HexNAc(2)Hex(3)Fuc(1)	C[+57], N[+1038]	824.019	3	2470.04	2470.04	0	-0.5	1059	Specific	787.87	787.87	787.87	12.91	633	controllerType=0 controllerNumber=1 scan=4334	18.5424
K.N[+406.159]FTTAPAIC[+57.021]HDGK.A	HexNAc(2)	C[+57], N[+406]	919.418	2	1837.83	1837.83	0	0.8	1059	Specific	789.62	789.62	789.62	11.57	633	controllerType=0 controllerNumber=1 scan=4051	17.3162
K.N[+1216.423]FTTAPAIC[+57.021]HDGK.A	HexNAc(2)Hex(5)	C[+57], N[+1216]	883.369	3	2648.09	2648.09	0	0.5	1059	Specific	789.76	789.76	789.76	11.97	633	controllerType=0 controllerNumber=1 scan=4128	17.6484
K.N[+349.137]FTTAPAIC[+57.021]HDGK.A	HexNAc(1)Fuc(1)	C[+57], N[+349]	890.906	2	1780.8	1780.81	0	-0.7	1059	Specific	820.67	820.67	820.67	13.52	633	controllerType=0 controllerNumber=1 scan=4000	17.101
K.N[+1054.370]FTTAPAIC[+57.021]HDGK.A	HexNAc(2)Hex(4)	C[+57], N[+1054]	829.351	3	2486.04	2486.04	0	-0.4	1059	Specific	854.2	854.2	854.2	14.91	633	controllerType=0 controllerNumber=1 scan=4032	17.2357
K.N[+203.079]FTTAPAIC[+57.021]HDGK.A	HexNAc(1)	C[+57], N[+203]	817.878	2	1634.75	1634.75	0	0.1	1059	Specific	868.43	868.43	868.43	13.57	633	controllerType=0 controllerNumber=1 scan=3998	17.0918
K.N[+203.079]FTTAPAIC[+57.021]HDGK.A	HexNAc(1)	C[+57], N[+203]	817.877	2	1634.75	1634.75	0	-1	1059	Specific	877.15	877.15	877.15	14.52	633	controllerType=0 controllerNumber=1 scan=4313	18.4517
K.N[+203.079]FTTAPAIC[+57.021]HDGK.A	HexNAc(1)	C[+57], N[+203]	817.877	2	1634.75	1634.75	0	-0.6	1059	Specific	883.27	883.27	883.27	14.52	633	controllerType=0 controllerNumber=1 scan=4091	17.4861
K.N[+1022.380]FTTAPAIC[+57.021]HDGK.A	HexNAc(2)Hex(2)Fuc(2)	C[+57], N[+1022]	818.688	3	2454.05	2454.05	0	-0.3	1059	Specific	906.02	906.02	906.02	15.91	633	controllerType=0 controllerNumber=1 scan=4060	17.353
R.EGVFVSN[+1054.370]GTHWFVTQR.N	HexNAc(2)Hex(4)	N[+1054]	973.437	3	2918.3	2918.28	0	4.5	1077	Specific	216.68	216.68	216.68	2.2	633	controllerType=0 controllerNumber=1 scan=10264	44.3059
R.EGVFVSN[+1095.397]GTHWFVTQR.N	HexNAc(3)Hex(3)	N[+1095]	987.105	3	2959.3	2959.31	0	-3.4	1077	Specific	224.75	224.75	224.75	2.3	633	controllerType=0 controllerNumber=1 scan=10675	46.0943
R.EGVFVSN[+1054.370]GTHWFVTQR.N	HexNAc(2)Hex(4)	N[+1054]	973.429	3	2918.27	2918.28	0	-3.7	1077	Specific	259.84	259.84	259.84	3.22	633	controllerType=0 controllerNumber=1 scan=10413	44.9529
R.EGVFVSN[+1419.502]GTHWFVTQR.N	HexNAc(3)Hex(5)	N[+1420]	1095.14	3	3283.42	3283.42	0	-0.1	1077	Specific	286.46	240.78	240.78	3.65	633	controllerType=0 controllerNumber=1 scan=10304	44.4846
R.EGVFVSN[+1540.529]GTHWFVTQR.N	HexNAc(2)Hex(7)	N[+1541]	1135.49	3	3404.44	3404.44	0	0	1077	Specific	574.85	539.42	539.42	7.97	633	controllerType=0 controllerNumber=1 scan=10204	44.0415
R.EGVFVSN[+1864.634]GTHWFVTQR.N	HexNAc(2)Hex(9)	N[+1865]	1243.52	3	3728.55	3728.55	0	1	1077	Specific	588.28	564.46	564.46	7.97	633	controllerType=0 controllerNumber=1 scan=10134	43.7331
R.EGVFVSN[+1540.529]GTHWFVTQR.N	HexNAc(2)Hex(7)	N[+1541]	1135.49	3	3404.45	3404.44	0	1	1077	Specific	620.29	595.31	595.31	8.97	633	controllerType=0 controllerNumber=1 scan=10216	44.094
R.EGVFVSN[+1216.423]GTHWFVTQR.N	HexNAc(2)Hex(5)	N[+1216]	1027.45	3	3080.33	3080.34	0	-0.7	1077	Specific	639.68	566.25	566.25	9.91	633	controllerType=0 controllerNumber=1 scan=10340	44.6417
R.EGVFVSN[+1241.454]GTHWFVTQR.N	HexNAc(3)Hex(3)Fuc(1)	N[+1241]	1035.79	3	3105.37	3105.37	0	-0.3	1077	Specific	685.8	644.75	644.75	10.91	633	controllerType=0 controllerNumber=1 scan=10360	44.7272
R.EGVFVSN[+1095.397]GTHWFVTQR.N	HexNAc(3)Hex(3)	N[+1095]	987.108	3	2959.31	2959.31	0	-0.2	1077	Specific	750.34	745.07	745.07	12.91	633	controllerType=0 controllerNumber=1 scan=10434	45.043
R.EGVFVSN[+1184.433]GTHWFVTQR.N	HexNAc(2)Hex(3)Fuc(2)	N[+1184]	1016.79	3	3048.35	3048.35	0	0.2	1077	Specific	769.34	681.57	681.57	11.97	633	controllerType=0 controllerNumber=1 scan=10350	44.6848
R.EGVFVSN[+1038.375]GTHWFVTQR.N	HexNAc(2)Hex(3)Fuc(1)	N[+1038]	968.101	3	2902.29	2902.29	0	-0.6	1077	Specific	801.45	770.27	770.27	13.91	633	controllerType=0 controllerNumber=1 scan=10386	44.8417
R.EGVFVSN[+876.322]GTHWFVTQR.N	HexNAc(2)Hex(2)Fuc(1)	N[+876]	914.083	3	2740.24	2740.24	0	-0.1	1077	Specific	808.65	750.92	750.92	12.97	633	controllerType=0 controllerNumber=1 scan=10507	45.3617
R.EGVFVSN[+892.317]GTHWFVTQR.N	HexNAc(2)Hex(3)	N[+892]	919.415	3	2756.23	2756.23	0	-0.1	1077	Specific	918.12	918.12	918.12	14.97	633	controllerType=0 controllerNumber=1 scan=10494	45.3048
R.EGVFVSN[+730.264]GTHWFVTQR.N	HexNAc(2)Hex(2)	N[+730]	865.397	3	2594.18	2594.18	0	-0.2	1077	Specific	918.8	918.8	918.8	15.91	633	controllerType=0 controllerNumber=1 scan=10578	45.671
E.GVFVSN[+1054.370]GTHWFVTQR.N	HexNAc(2)Hex(4)	N[+1054]	930.416	3	2789.23	2789.24	0	-2.8	1078	Specific	201.62	201.62	201.62	2.12	633	controllerType=0 controllerNumber=1 scan=8605	37.113
E.GVFVSN[+1184.433]GTHWFVTQR.N	HexNAc(2)Hex(3)Fuc(2)	N[+1184]	973.765	3	2919.28	2919.3	0	-8.6	1078	Specific	205.32	205.32	205.32	1.93	633	controllerType=0 controllerNumber=1 scan=9028	38.9506
E.GVFVSN[+1257.449]GTHWFVTQR.N	HexNAc(3)Hex(4)	N[+1257]	998.105	3	2992.3	2992.32	0	-6.8	1078	Specific	205.56	205.56	205.56	1.99	633	controllerType=0 controllerNumber=1 scan=12754	54.993
E.GVFVSN[+1216.423]GTHWFVTQR.N	HexNAc(2)Hex(5)	N[+1216]	984.436	3	2951.29	2951.29	0	-0.6	1078	Specific	207.32	207.32	207.32	2.84	633	controllerType=0 controllerNumber=1 scan=9094	39.236
E.GVFVSN[+892.317]GTHWFVTQR.N	HexNAc(2)Hex(3)	N[+892]	876.4	3	2627.19	2627.19	0	-0.8	1078	Specific	215.57	215.57	215.57	3.15	633	controllerType=0 controllerNumber=1 scan=8641	37.2676
E.GVFVSN[+892.317]GTHWFVTQR.N	HexNAc(2)Hex(3)	N[+892]	876.402	3	2627.19	2627.19	0	1	1078	Specific	221.46	221.46	221.46	2.9	633	controllerType=0 controllerNumber=1 scan=10119	43.6706
E.GVFVSN[+1200.428]GTHWFVTQR.N	HexNAc(2)Hex(4)Fuc(1)	N[+1200]	979.104	3	2935.3	2935.3	0	-0.3	1078	Specific	224.03	224.03	224.03	2.84	633	controllerType=0 controllerNumber=1 scan=8992	38.7936
E.GVFVSN[+1200.428]GTHWFVTQR.N	HexNAc(2)Hex(4)Fuc(1)	N[+1200]	979.104	3	2935.3	2935.3	0	-0.1	1078	Specific	224.29	224.29	224.29	3.15	633	controllerType=0 controllerNumber=1 scan=8500	36.6563
E.GVFVSN[+1200.428]GTHWFVTQR.N	HexNAc(2)Hex(4)Fuc(1)	N[+1200]	979.105	3	2935.3	2935.3	0	0.2	1078	Specific	239.6	239.6	239.6	2.61	633	controllerType=0 controllerNumber=1 scan=9324	40.2384
E.GVFVSN[+1216.423]GTHWFVTQR.N	HexNAc(2)Hex(5)	N[+1216]	984.436	3	2951.29	2951.29	0	0	1078	Specific	241.4	241.4	241.4	3.09	633	controllerType=0 controllerNumber=1 scan=7986	34.4296
E.GVFVSN[+892.317]GTHWFVTQR.N	HexNAc(2)Hex(3)	N[+892]	876.4	3	2627.19	2627.19	0	-0.8	1078	Specific	241.82	241.82	241.82	3.56	633	controllerType=0 controllerNumber=1 scan=9459	40.8242
E.GVFVSN[+1216.423]GTHWFVTQR.N	HexNAc(2)Hex(5)	N[+1216]	984.436	3	2951.29	2951.29	0	-0.3	1078	Specific	244.38	244.38	244.38	4.01	633	controllerType=0 controllerNumber=1 scan=7496	32.3013
E.GVFVSN[+1298.476]GTHWFVTQR.N	HexNAc(4)Hex(3)	N[+1298]	1011.79	3	3033.35	3033.35	0	-0.2	1078	Specific	246	246	246	4.21	633	controllerType=0 controllerNumber=1 scan=9760	42.1295
E.GVFVSN[+892.317]GTHWFVTQR.N	HexNAc(2)Hex(3)	N[+892]	876.401	3	2627.19	2627.19	0	0	1078	Specific	248.55	248.55	248.55	3.5	633	controllerType=0 controllerNumber=1 scan=10123	43.686
E.GVFVSN[+1444.534]GTHWFVTQR.N	HexNAc(4)Hex(3)Fuc(1)	N[+1445]	1060.47	3	3179.4	3179.4	0	-0.3	1078	Specific	250.73	250.73	250.73	4.43	633	controllerType=0 controllerNumber=1 scan=9455	40.8051
E.GVFVSN[+1054.370]GTHWFVTQR.N	HexNAc(2)Hex(4)	N[+1054]	930.418	3	2789.24	2789.24	0	-0.1	1078	Specific	251.15	251.15	251.15	2.97	633	controllerType=0 controllerNumber=1 scan=9382	40.4901
E.GVFVSN[+1054.370]GTHWFVTQR.N	HexNAc(2)Hex(4)	N[+1054]	930.419	3	2789.24	2789.24	0	0.4	1078	Specific	251.55	251.55	251.55	2.97	633	controllerType=0 controllerNumber=1 scan=8505	36.6758
E.GVFVSN[+1054.370]GTHWFVTQR.N	HexNAc(2)Hex(4)	N[+1054]	930.418	3	2789.24	2789.24	0	0	1078	Specific	256.93	256.93	256.93	3.09	633	controllerType=0 controllerNumber=1 scan=8782	37.8774
E.GVFVSN[+892.317]GTHWFVTQR.N	HexNAc(2)Hex(3)	N[+892]	876.4	3	2627.19	2627.19	0	-1.1	1078	Specific	258.78	258.78	258.78	3.88	633	controllerType=0 controllerNumber=1 scan=7987	34.4348
E.GVFVSN[+1054.370]GTHWFVTQR.N	HexNAc(2)Hex(4)	N[+1054]	930.417	3	2789.24	2789.24	0	-2	1078	Specific	263.6	263.6	263.6	2.83	633	controllerType=0 controllerNumber=1 scan=8626	37.2033
E.GVFVSN[+1095.397]GTHWFVTQR.N	HexNAc(3)Hex(3)	N[+1095]	944.089	3	2830.25	2830.27	0	-5.4	1078	Specific	264.3	264.3	264.3	2.85	633	controllerType=0 controllerNumber=1 scan=10302	44.4754
E.GVFVSN[+1054.370]GTHWFVTQR.N	HexNAc(2)Hex(4)	N[+1054]	930.42	3	2789.24	2789.24	0	1.2	1078	Specific	266.15	266.15	266.15	3.21	633	controllerType=0 controllerNumber=1 scan=9406	40.5948
E.GVFVSN[+1298.476]GTHWFVTQR.N	HexNAc(4)Hex(3)	N[+1298]	1011.79	3	3033.35	3033.35	0	0.1	1078	Specific	266.8	266.8	266.8	3.21	633	controllerType=0 controllerNumber=1 scan=9871	42.603
E.GVFVSN[+1200.428]GTHWFVTQR.N	HexNAc(2)Hex(4)Fuc(1)	N[+1200]	979.103	3	2935.3	2935.3	0	-1.1	1078	Specific	272.83	272.83	272.83	4.33	633	controllerType=0 controllerNumber=1 scan=8621	37.1838
E.GVFVSN[+552.217]GTHWFVTQR.N	HexNAc(2)Fuc(1)	N[+552]	1144.05	2	2287.1	2287.09	0	3.7	1078	Specific	275.5	275.5	275.5	1.95	633	controllerType=0 controllerNumber=1 scan=9898	42.7179
E.GVFVSN[+1444.534]GTHWFVTQR.N	HexNAc(4)Hex(3)Fuc(1)	N[+1445]	1060.47	3	3179.4	3179.4	0	-0.2	1078	Specific	295.94	295.94	295.94	4.52	633	controllerType=0 controllerNumber=1 scan=9833	42.4424
E.GVFVSN[+1444.534]GTHWFVTQR.N	HexNAc(4)Hex(3)Fuc(1)	N[+1445]	1060.47	3	3179.41	3179.4	0	0.5	1078	Specific	299.11	299.11	299.11	3.93	633	controllerType=0 controllerNumber=1 scan=9849	42.5128
E.GVFVSN[+1095.397]GTHWFVTQR.N	HexNAc(3)Hex(3)	N[+1095]	944.092	3	2830.26	2830.27	0	-1.7	1078	Specific	315.51	315.51	315.51	4.87	633	controllerType=0 controllerNumber=1 scan=10171	43.8946
E.GVFVSN[+1444.534]GTHWFVTQR.N	HexNAc(4)Hex(3)Fuc(1)	N[+1445]	1060.47	3	3179.4	3179.4	0	-2.1	1078	Specific	317.21	317.21	317.21	4.87	633	controllerType=0 controllerNumber=1 scan=9856	42.5417
E.GVFVSN[+1184.433]GTHWFVTQR.N	HexNAc(2)Hex(3)Fuc(2)	N[+1184]	973.77	3	2919.3	2919.3	0	-2.7	1078	Specific	332.32	332.32	332.32	3.67	633	controllerType=0 controllerNumber=1 scan=10021	43.2443
E.GVFVSN[+1864.634]GTHWFVTQR.N	HexNAc(2)Hex(9)	N[+1865]	1200.5	3	3599.5	3599.51	0	-1.8	1078	Specific	347.8	347.8	347.8	6.08	633	controllerType=0 controllerNumber=1 scan=9676	41.7671
E.GVFVSN[+1095.397]GTHWFVTQR.N	HexNAc(3)Hex(3)	N[+1095]	944.094	3	2830.27	2830.27	0	0	1078	Specific	373.97	373.97	373.97	5.14	633	controllerType=0 controllerNumber=1 scan=9733	42.0138
E.GVFVSN[+1257.449]GTHWFVTQR.N	HexNAc(3)Hex(4)	N[+1257]	998.112	3	2992.32	2992.32	0	0.1	1078	Specific	379	379	379	5.49	633	controllerType=0 controllerNumber=1 scan=8952	38.6184
E.GVFVSN[+1298.476]GTHWFVTQR.N	HexNAc(4)Hex(3)	N[+1298]	1011.79	3	3033.35	3033.35	0	-0.4	1078	Specific	382.61	382.61	382.61	6.44	633	controllerType=0 controllerNumber=1 scan=9881	42.6433
E.GVFVSN[+1038.375]GTHWFVTQR.N	HexNAc(2)Hex(3)Fuc(1)	N[+1038]	925.082	3	2773.23	2773.25	0	-5.1	1078	Specific	383.22	383.22	383.22	6.03	633	controllerType=0 controllerNumber=1 scan=9996	43.1351
E.GVFVSN[+1241.454]GTHWFVTQR.N	HexNAc(3)Hex(3)Fuc(1)	N[+1241]	992.779	3	2976.32	2976.33	0	-0.5	1078	Specific	409.24	409.24	409.24	6.53	633	controllerType=0 controllerNumber=1 scan=9464	40.8472
E.GVFVSN[+1038.375]GTHWFVTQR.N	HexNAc(2)Hex(3)Fuc(1)	N[+1038]	925.082	3	2773.23	2773.25	0	-5.1	1078	Specific	435.08	435.08	435.08	5.07	633	controllerType=0 controllerNumber=1 scan=9963	42.9949
E.GVFVSN[+892.317]GTHWFVTQR.N	HexNAc(2)Hex(3)	N[+892]	876.402	3	2627.19	2627.19	0	1.1	1078	Specific	443.25	443.25	443.25	6.65	633	controllerType=0 controllerNumber=1 scan=10094	43.5614
E.GVFVSN[+730.264]GTHWFVTQR.N	HexNAc(2)Hex(2)	N[+730]	822.384	3	2465.14	2465.14	0	0.3	1078	Specific	456.7	456.7	456.7	6.65	633	controllerType=0 controllerNumber=1 scan=10164	43.8656
E.GVFVSN[+1241.454]GTHWFVTQR.N	HexNAc(3)Hex(3)Fuc(1)	N[+1241]	992.779	3	2976.32	2976.33	0	-0.5	1078	Specific	461.3	461.3	461.3	7.59	633	controllerType=0 controllerNumber=1 scan=9880	42.6407
E.GVFVSN[+1864.634]GTHWFVTQR.N	HexNAc(2)Hex(9)	N[+1865]	1200.51	3	3599.51	3599.51	0	0.3	1078	Specific	465.15	465.15	465.15	6.65	633	controllerType=0 controllerNumber=1 scan=9657	41.6856
E.GVFVSN[+1038.375]GTHWFVTQR.N	HexNAc(2)Hex(3)Fuc(1)	N[+1038]	925.086	3	2773.24	2773.25	0	-0.9	1078	Specific	485.75	485.75	485.75	7.58	633	controllerType=0 controllerNumber=1 scan=10150	43.8042
E.GVFVSN[+1095.397]GTHWFVTQR.N	HexNAc(3)Hex(3)	N[+1095]	944.094	3	2830.27	2830.27	0	-0.4	1078	Specific	503.08	503.08	503.08	7.58	633	controllerType=0 controllerNumber=1 scan=9952	42.9483
E.GVFVSN[+1095.397]GTHWFVTQR.N	HexNAc(3)Hex(3)	N[+1095]	944.089	3	2830.25	2830.27	0	-5.4	1078	Specific	511.24	511.24	511.24	6.25	633	controllerType=0 controllerNumber=1 scan=10314	44.5277
E.GVFVSN[+1387.512]GTHWFVTQR.N	HexNAc(3)Hex(3)Fuc(2)	N[+1388]	1041.47	3	3122.38	3122.38	0	-0.3	1078	Specific	519.47	519.47	519.47	7.58	633	controllerType=0 controllerNumber=1 scan=9770	42.172
E.GVFVSN[+1095.397]GTHWFVTQR.N	HexNAc(3)Hex(3)	N[+1095]	944.093	3	2830.27	2830.27	0	-0.8	1078	Specific	522.28	522.28	522.28	7.88	633	controllerType=0 controllerNumber=1 scan=9806	42.3282
E.GVFVSN[+1241.454]GTHWFVTQR.N	HexNAc(3)Hex(3)Fuc(1)	N[+1241]	992.78	3	2976.32	2976.33	0	-0.4	1078	Specific	545.81	545.81	545.81	7.88	633	controllerType=0 controllerNumber=1 scan=8942	38.5755
E.GVFVSN[+1549.565]GTHWFVTQR.N	HexNAc(3)Hex(4)Fuc(2)	N[+1550]	1095.48	3	3284.44	3284.44	0	0.4	1078	Specific	545.99	545.99	545.99	6.94	633	controllerType=0 controllerNumber=1 scan=8842	38.1384
E.GVFVSN[+1378.476]GTHWFVTQR.N	HexNAc(2)Hex(6)	N[+1378]	1038.45	3	3113.35	3113.35	0	0	1078	Specific	566.93	566.93	566.93	7.97	633	controllerType=0 controllerNumber=1 scan=9754	42.1078
E.GVFVSN[+1095.397]GTHWFVTQR.N	HexNAc(3)Hex(3)	N[+1095]	944.093	3	2830.27	2830.27	0	-0.8	1078	Specific	583.55	583.55	583.55	8.91	633	controllerType=0 controllerNumber=1 scan=9506	41.0286
E.GVFVSN[+1054.370]GTHWFVTQR.N	HexNAc(2)Hex(4)	N[+1054]	930.416	3	2789.23	2789.24	0	-3.1	1078	Specific	595.84	595.84	595.84	7.55	633	controllerType=0 controllerNumber=1 scan=9811	42.3502
E.GVFVSN[+1346.486]GTHWFVTQR.N	HexNAc(2)Hex(4)Fuc(2)	N[+1346]	1027.79	3	3081.36	3081.36	0	-0.3	1078	Specific	619.05	619.05	619.05	9.91	633	controllerType=0 controllerNumber=1 scan=9769	42.1673
E.GVFVSN[+2026.687]GTHWFVTQR.N	HexNAc(2)Hex(10)	N[+2027]	1254.52	3	3761.56	3761.56	0	0.4	1078	Specific	624.09	624.09	624.09	8.97	633	controllerType=0 controllerNumber=1 scan=9568	41.2996
E.GVFVSN[+1387.512]GTHWFVTQR.N	HexNAc(3)Hex(3)Fuc(2)	N[+1388]	1041.47	3	3122.38	3122.38	0	0.1	1078	Specific	625.03	625.03	625.03	8.97	633	controllerType=0 controllerNumber=1 scan=8879	38.2995
E.GVFVSN[+892.317]GTHWFVTQR.N	HexNAc(2)Hex(3)	N[+892]	1314.1	2	2627.19	2627.19	0	0.4	1078	Specific	641.75	641.75	641.75	8.57	633	controllerType=0 controllerNumber=1 scan=9966	43.005
E.GVFVSN[+876.322]GTHWFVTQR.N	HexNAc(2)Hex(2)Fuc(1)	N[+876]	1306.1	2	2611.2	2611.19	0	1.5	1078	Specific	643.59	643.59	643.59	8.57	633	controllerType=0 controllerNumber=1 scan=9970	43.0215
E.GVFVSN[+730.264]GTHWFVTQR.N	HexNAc(2)Hex(2)	N[+730]	1233.07	2	2465.13	2465.14	0	-0.9	1078	Specific	645.06	645.06	645.06	7.91	633	controllerType=0 controllerNumber=1 scan=9884	42.6565
E.GVFVSN[+1387.512]GTHWFVTQR.N	HexNAc(3)Hex(3)Fuc(2)	N[+1388]	1041.47	3	3122.38	3122.38	0	-0.3	1078	Specific	656.66	656.66	656.66	10.91	633	controllerType=0 controllerNumber=1 scan=9394	40.5425
E.GVFVSN[+730.264]GTHWFVTQR.N	HexNAc(2)Hex(2)	N[+730]	822.383	3	2465.13	2465.14	0	-0.5	1078	Specific	671.63	671.63	671.63	10.91	633	controllerType=0 controllerNumber=1 scan=10303	44.48
E.GVFVSN[+1565.560]GTHWFVTQR.N	HexNAc(3)Hex(5)Fuc(1)	N[+1566]	1100.81	3	3300.43	3300.43	0	-0.6	1078	Specific	682.69	682.69	682.69	10.91	633	controllerType=0 controllerNumber=1 scan=9735	42.0235
E.GVFVSN[+1346.486]GTHWFVTQR.N	HexNAc(2)Hex(4)Fuc(2)	N[+1346]	1027.79	3	3081.36	3081.36	0	0.2	1078	Specific	697.52	697.52	697.52	9.97	633	controllerType=0 controllerNumber=1 scan=9759	42.1249
E.GVFVSN[+2026.687]GTHWFVTQR.N	HexNAc(2)Hex(10)	N[+2027]	1254.53	3	3761.56	3761.56	0	1.4	1078	Specific	703.29	703.29	703.29	10.97	633	controllerType=0 controllerNumber=1 scan=9576	41.3329
E.GVFVSN[+892.317]GTHWFVTQR.N	HexNAc(2)Hex(3)	N[+892]	1314.1	2	2627.19	2627.19	0	-0.1	1078	Specific	719.22	719.22	719.22	10.57	633	controllerType=0 controllerNumber=1 scan=9958	42.9753
E.GVFVSN[+1038.375]GTHWFVTQR.N	HexNAc(2)Hex(3)Fuc(1)	N[+1038]	925.087	3	2773.25	2773.25	0	0.4	1078	Specific	751.09	751.09	751.09	11.97	633	controllerType=0 controllerNumber=1 scan=9916	42.7942
E.GVFVSN[+1241.454]GTHWFVTQR.N	HexNAc(3)Hex(3)Fuc(1)	N[+1241]	992.78	3	2976.32	2976.33	0	-0.5	1078	Specific	766.47	766.47	766.47	12.91	633	controllerType=0 controllerNumber=1 scan=9430	40.6991
E.GVFVSN[+1038.375]GTHWFVTQR.N	HexNAc(2)Hex(3)Fuc(1)	N[+1038]	925.087	3	2773.25	2773.25	0	-0.1	1078	Specific	768.71	768.71	768.71	11.97	633	controllerType=0 controllerNumber=1 scan=10307	44.4984
E.GVFVSN[+203.079]GTHWFVTQR.N	HexNAc(1)	N[+203]	969.48	2	1937.95	1937.95	0	0.6	1078	Specific	789.81	789.81	789.81	10.52	633	controllerType=0 controllerNumber=1 scan=10074	43.4719
E.GVFVSN[+1419.502]GTHWFVTQR.N	HexNAc(3)Hex(5)	N[+1420]	1052.13	3	3154.37	3154.37	0	-0.3	1078	Specific	799.17	799.17	799.17	12.91	633	controllerType=0 controllerNumber=1 scan=9744	42.0613
E.GVFVSN[+1095.397]GTHWFVTQR.N	HexNAc(3)Hex(3)	N[+1095]	944.094	3	2830.27	2830.27	0	-0.3	1078	Specific	825.26	825.26	825.26	13.91	633	controllerType=0 controllerNumber=1 scan=9859	42.5555
E.GVFVSN[+203.079]GTHWFVTQR.N	HexNAc(1)	N[+203]	969.478	2	1937.95	1937.95	0	-1	1078	Specific	825.75	825.75	825.75	12.46	633	controllerType=0 controllerNumber=1 scan=9931	42.8603
E.GVFVSN[+892.317]GTHWFVTQR.N	HexNAc(2)Hex(3)	N[+892]	876.401	3	2627.19	2627.19	0	0	1078	Specific	828.93	828.93	828.93	12.97	633	controllerType=0 controllerNumber=1 scan=10013	43.2068
E.GVFVSN[+1216.423]GTHWFVTQR.N	HexNAc(2)Hex(5)	N[+1216]	984.436	3	2951.29	2951.29	0	0	1078	Specific	834.51	834.51	834.51	12.97	633	controllerType=0 controllerNumber=1 scan=9782	42.224
E.GVFVSN[+1702.581]GTHWFVTQR.N	HexNAc(2)Hex(8)	N[+1703]	1146.49	3	3437.45	3437.45	0	-0.1	1078	Specific	837.06	837.06	837.06	12.97	633	controllerType=0 controllerNumber=1 scan=9623	41.5377
E.GVFVSN[+1864.634]GTHWFVTQR.N	HexNAc(2)Hex(9)	N[+1865]	1200.51	3	3599.51	3599.51	0	0.9	1078	Specific	839.39	839.39	839.39	12.97	633	controllerType=0 controllerNumber=1 scan=9590	41.3952
E.GVFVSN[+1095.397]GTHWFVTQR.N	HexNAc(3)Hex(3)	N[+1095]	944.094	3	2830.27	2830.27	0	0	1078	Specific	849.19	849.19	849.19	12.97	633	controllerType=0 controllerNumber=1 scan=9879	42.6362
E.GVFVSN[+892.317]GTHWFVTQR.N	HexNAc(2)Hex(3)	N[+892]	876.4	3	2627.19	2627.19	0	-1.1	1078	Specific	852.88	852.88	852.88	14.91	633	controllerType=0 controllerNumber=1 scan=10396	44.8841
E.GVFVSN[+1241.454]GTHWFVTQR.N	HexNAc(3)Hex(3)Fuc(1)	N[+1241]	992.78	3	2976.33	2976.33	0	0.5	1078	Specific	853.86	853.86	853.86	13.97	633	controllerType=0 controllerNumber=1 scan=9805	42.3238
E.GVFVSN[+1038.375]GTHWFVTQR.N	HexNAc(2)Hex(3)Fuc(1)	N[+1038]	925.088	3	2773.25	2773.25	0	1.2	1078	Specific	858.73	858.73	858.73	13.97	633	controllerType=0 controllerNumber=1 scan=9842	42.4802
E.GVFVSN[+730.264]GTHWFVTQR.N	HexNAc(2)Hex(2)	N[+730]	822.383	3	2465.14	2465.14	0	0	1078	Specific	869.12	869.12	869.12	13.97	633	controllerType=0 controllerNumber=1 scan=10473	45.2146
E.GVFVSN[+1378.476]GTHWFVTQR.N	HexNAc(2)Hex(6)	N[+1378]	1038.45	3	3113.35	3113.35	0	-0.2	1078	Specific	876	876	876	14.91	633	controllerType=0 controllerNumber=1 scan=9724	41.9761
E.GVFVSN[+1540.529]GTHWFVTQR.N	HexNAc(2)Hex(7)	N[+1541]	1092.47	3	3275.4	3275.4	0	0.2	1078	Specific	887.16	887.16	887.16	13.97	633	controllerType=0 controllerNumber=1 scan=9672	41.7482
E.GVFVSN[+1200.428]GTHWFVTQR.N	HexNAc(2)Hex(4)Fuc(1)	N[+1200]	979.105	3	2935.3	2935.3	0	-0.1	1078	Specific	894.54	894.54	894.54	13.97	633	controllerType=0 controllerNumber=1 scan=9784	42.2337
E.GVFVSN[+730.264]GTHWFVTQR.N	HexNAc(2)Hex(2)	N[+730]	822.383	3	2465.14	2465.14	0	-0.2	1078	Specific	898.14	898.14	898.14	14.91	633	controllerType=0 controllerNumber=1 scan=10027	43.2685
E.GVFVSN[+892.317]GTHWFVTQR.N	HexNAc(2)Hex(3)	N[+892]	876.401	3	2627.19	2627.19	0	0.4	1078	Specific	899	899	899	13.97	633	controllerType=0 controllerNumber=1 scan=10220	44.1135
E.GVFVSN[+1184.433]GTHWFVTQR.N	HexNAc(2)Hex(3)Fuc(2)	N[+1184]	973.774	3	2919.31	2919.3	0	1	1078	Specific	899.91	899.91	899.91	13.97	633	controllerType=0 controllerNumber=1 scan=9817	42.3742
E.GVFVSN[+1184.433]GTHWFVTQR.N	HexNAc(2)Hex(3)Fuc(2)	N[+1184]	973.773	3	2919.3	2919.3	0	-0.3	1078	Specific	901.04	901.04	901.04	15.91	633	controllerType=0 controllerNumber=1 scan=9808	42.3364
E.GVFVSN[+1022.380]GTHWFVTQR.N	HexNAc(2)Hex(2)Fuc(2)	N[+1022]	919.756	3	2757.25	2757.25	0	1.1	1078	Specific	904.27	904.27	904.27	14.97	633	controllerType=0 controllerNumber=1 scan=9862	42.5662
E.GVFVSN[+1216.423]GTHWFVTQR.N	HexNAc(2)Hex(5)	N[+1216]	984.433	3	2951.28	2951.29	0	-3	1078	Specific	909.78	909.78	909.78	14.55	633	controllerType=0 controllerNumber=1 scan=9679	41.7809
E.GVFVSN[+730.264]GTHWFVTQR.N	HexNAc(2)Hex(2)	N[+730]	822.384	3	2465.14	2465.14	0	0.1	1078	Specific	912.95	912.95	912.95	14.97	633	controllerType=0 controllerNumber=1 scan=10097	43.5716
E.GVFVSN[+1378.476]GTHWFVTQR.N	HexNAc(2)Hex(6)	N[+1378]	1038.45	3	3113.35	3113.35	0	0	1078	Specific	941.24	941.24	941.24	14.97	633	controllerType=0 controllerNumber=1 scan=9732	42.0094
E.GVFVSN[+892.317]GTHWFVTQR.N	HexNAc(2)Hex(3)	N[+892]	876.403	3	2627.19	2627.19	0	1.8	1078	Specific	949.51	949.51	949.51	15.02	633	controllerType=0 controllerNumber=1 scan=9864	42.5754
E.GVFVSN[+892.317]GTHWFVTQR.N	HexNAc(2)Hex(3)	N[+892]	876.4	3	2627.19	2627.19	0	-0.5	1078	Specific	958.24	958.24	958.24	16.91	633	controllerType=0 controllerNumber=1 scan=9940	42.8981
E.GVFVSN[+876.322]GTHWFVTQR.N	HexNAc(2)Hex(2)Fuc(1)	N[+876]	871.071	3	2611.2	2611.19	0	2.1	1078	Specific	974.45	974.45	974.45	16.02	633	controllerType=0 controllerNumber=1 scan=9863	42.5708
E.GVFVSN[+730.264]GTHWFVTQR.N	HexNAc(2)Hex(2)	N[+730]	822.384	3	2465.14	2465.14	0	0.2	1078	Specific	1033.89	1033.89	1033.89	16.97	633	controllerType=0 controllerNumber=1 scan=9956	42.9661
E.GVFVSN[+876.322]GTHWFVTQR.N	HexNAc(2)Hex(2)Fuc(1)	N[+876]	871.07	3	2611.2	2611.19	0	0.6	1078	Specific	1042.78	1042.78	1042.78	16.97	633	controllerType=0 controllerNumber=1 scan=9955	42.9615
K.YFKN[+1298.476]HTSPDVDLGDISGINASVVNIQK.E	HexNAc(4)Hex(3)	N[+1298]	1058.25	4	4229.97	4229.96	0	1.3	1140	Specific	228.72	228.72	11.91	1.89	633	controllerType=0 controllerNumber=1 scan=12233	52.7432
K.YFKN[+698.275]HTSPDVDLGDISGIN[+1508.539]ASVVNIQK.E	HexNAc(2)Fuc(2),HexNAc(2)Hex(5)Fuc(2)	N[+698][+1509]	1285.08	4	5137.3	5138.3	-1	0.8	1140	Specific	270.19	270.19	2.69	1.93	633	controllerType=0 controllerNumber=1 scan=11422	49.3419
K.YFKN[+349.137]HTSPDVDLGDISGIN[+730.264]ASVVNIQK.E	HexNAc(1)Fuc(1),HexNAc(2)Hex(2)	N[+349][+730]	1003.22	4	4009.87	4010.89	-1	-3.3	1140	Specific	289.22	38.91	0	0.92	633	controllerType=0 controllerNumber=1 scan=12228	52.7221
K.N[+1387.512]HTSPDVDLGDISGIN[+876.322]ASVVNIQK.E	HexNAc(3)Hex(3)Fuc(2),HexNAc(2)Hex(2)Fuc(1)	N[+876][+1388]	1586.37	3	4757.09	4757.09	0	-0.9	1143	Specific	200.36	200.36	0	3.45	633	controllerType=0 controllerNumber=1 scan=12642	54.5057
K.N[+406.159]HTSPDVDLGDISGIN[+730.264]ASVVNIQK.E	HexNAc(2),HexNAc(2)Hex(2)	N[+406][+730]	1210.57	3	3629.68	3629.68	0	-0.2	1143	Specific	200.84	200.84	13.21	3.26	633	controllerType=0 controllerNumber=1 scan=13310	57.4128
K.N[+1378.476]HTSPDVDLGDISGIN[+1298.476]ASVVNIQK.E	HexNAc(2)Hex(6),HexNAc(4)Hex(3)	N[+1298][+1378]	1293.05	4	5169.19	5170.21	-1	-2.4	1143	Specific	202.73	202.73	0	2.02	633	controllerType=0 controllerNumber=1 scan=12246	52.802
K.N[+1508.539]HTSPDVDLGDISGIN[+714.269]ASVVNIQKE.I	HexNAc(2)Hex(5)Fuc(2),HexNAc(2)Hex(1)Fuc(1)	N[+714][+1509]	1212.04	4	4845.13	4845.11	0	5.3	1143	Specific	203.33	165.21	1.2	1.88	633	controllerType=0 controllerNumber=1 scan=12189	52.5511
K.N[+1346.486]HTSPDVDLGDISGIN[+860.327]ASVVNIQK.E	HexNAc(2)Hex(4)Fuc(2),HexNAc(2)Hex(1)Fuc(2)	N[+860][+1346]	1567.36	3	4700.07	4700.07	0	0.7	1143	Specific	203.66	203.66	0	2.58	633	controllerType=0 controllerNumber=1 scan=11508	49.7108
K.NHTSPDVDLGDISGIN[+1241.454]ASVVNIQKE.I	HexNAc(3)Hex(3)Fuc(1)	N[+1241]	1288.59	3	3863.75	3863.76	0	-0.6	1143	Specific	204.19	204.19	37.15	2.54	633	controllerType=0 controllerNumber=1 scan=13594	58.651
K.N[+1549.565]HTSPDVDLGDISGIN[+876.322]ASVVNIQK.E	HexNAc(3)Hex(4)Fuc(2),HexNAc(2)Hex(2)Fuc(1)	N[+876][+1550]	1230.54	4	4919.14	4919.15	0	-1.2	1143	Specific	207.8	207.8	0	2.9	633	controllerType=0 controllerNumber=1 scan=12581	54.2496
K.NHTSPDVDLGDISGIN[+1444.534]ASVVNIQK.E	HexNAc(4)Hex(3)Fuc(1)	N[+1445]	985.203	4	3937.79	3937.79	0	-0.2	1143	Specific	211.08	211.08	32.38	3.09	633	controllerType=0 controllerNumber=1 scan=13267	57.2224
K.N[+1200.428]HTSPDVDLGDISGIN[+876.322]ASVVNIQK.E	HexNAc(2)Hex(4)Fuc(1),HexNAc(2)Hex(2)Fuc(1)	N[+876][+1200]	1143.26	4	4570.04	4570.01	0	6.2	1143	Specific	214.66	214.66	0	1.94	633	controllerType=0 controllerNumber=1 scan=11983	51.6628
K.N[+1549.565]HTSPDVDLGDISGIN[+860.327]ASVVNIQK.E	HexNAc(3)Hex(4)Fuc(2),HexNAc(2)Hex(1)Fuc(2)	N[+860][+1550]	1226.55	4	4903.16	4903.15	0	2	1143	Specific	219.5	125.27	1.2	2.25	633	controllerType=0 controllerNumber=1 scan=11960	51.5669
K.NHTSPDVDLGDISGIN[+1241.454]ASVVNIQKE.I	HexNAc(3)Hex(3)Fuc(1)	N[+1241]	1288.59	3	3863.76	3863.76	0	2.1	1143	Specific	225.48	225.48	54	2.12	633	controllerType=0 controllerNumber=1 scan=13615	58.7412
K.NHTSPDVDLGDISGIN[+1549.565]ASVVNIQK.E	HexNAc(3)Hex(4)Fuc(2)	N[+1550]	1348.27	3	4042.78	4042.82	0	-9.7	1143	Specific	225.8	225.8	51.6	2.44	633	controllerType=0 controllerNumber=1 scan=13668	58.9707
K.N[+892.317]HTSPDVDLGDISGIN[+1711.618]ASVVNIQK.E	HexNAc(2)Hex(3),HexNAc(3)Hex(5)Fuc(2)	N[+892][+1712]	1274.81	4	5096.2	5097.19	-1	1.8	1143	Specific	226.57	226.57	0.18	2.24	633	controllerType=0 controllerNumber=1 scan=12270	52.9072
K.N[+1387.512]HTSPDVDLGDISGIN[+1241.454]ASVVNIQK.E	HexNAc(3)Hex(3)Fuc(2),HexNAc(3)Hex(3)Fuc(1)	N[+1241][+1388]	1707.74	3	5121.21	5122.22	-1	-1.4	1143	Specific	226.75	79.44	0	2.43	633	controllerType=0 controllerNumber=1 scan=11808	50.954
K.N[+1711.618]HTSPDVDLGDISGIN[+730.264]ASVVNIQK.E	HexNAc(3)Hex(5)Fuc(2),HexNAc(2)Hex(2)	N[+730][+1712]	1234.54	4	4935.15	4935.14	0	1	1143	Specific	228.56	228.56	0	2.46	633	controllerType=0 controllerNumber=1 scan=11910	51.3615
K.N[+1298.476]HTSPDVDLGDISGIN[+1054.370]ASVVNIQK.E	HexNAc(4)Hex(3),HexNAc(2)Hex(4)	N[+1054][+1298]	1615.71	3	4845.1	4846.1	-1	0.4	1143	Specific	229.29	229.29	1.2	2.96	633	controllerType=0 controllerNumber=1 scan=12343	53.225
K.NHTSPDVDLGDISGIN[+1403.507]ASVVNIQK.E	HexNAc(3)Hex(4)Fuc(1)	N[+1404]	1299.59	3	3896.77	3896.77	0	0.3	1143	Specific	235.41	235.41	43.43	3.98	633	controllerType=0 controllerNumber=1 scan=13271	57.2419
K.NHTSPDVDLGDISGIN[+1298.476]ASVVNIQK.E	HexNAc(4)Hex(3)	N[+1298]	948.691	4	3791.74	3791.73	0	2.1	1143	Specific	243.23	243.23	54	3.28	633	controllerType=0 controllerNumber=1 scan=13276	57.2649
K.N[+1038.375]HTSPDVDLGDISGINASVVNIQKE.I	HexNAc(2)Hex(3)Fuc(1)	N[+1038]	1220.89	3	3660.66	3660.68	0	-3.5	1143	Specific	244.79	244.79	42.46	1.95	633	controllerType=0 controllerNumber=1 scan=13304	57.3843
K.N[+1038.375]HTSPDVDLGDISGIN[+1549.565]ASVVNIQK.E	HexNAc(2)Hex(3)Fuc(1),HexNAc(3)Hex(4)Fuc(2)	N[+1038][+1550]	1694.75	3	5082.23	5081.2	1	5.3	1143	Specific	245.71	159.86	4.31	3.83	633	controllerType=0 controllerNumber=1 scan=11819	50.9994
K.NHTSPDVDLGDISGIN[+203.079]ASVVNIQK.E	HexNAc(1)	N[+203]	899.451	3	2696.34	2696.34	0	0	1143	Specific	245.88	245.88	13.9	3.26	633	controllerType=0 controllerNumber=1 scan=13066	56.3555
K.NHTSPDVDLGDISGIN[+1184.433]ASVVNIQKE.I	HexNAc(2)Hex(3)Fuc(2)	N[+1184]	1269.59	3	3806.76	3806.73	0	6.1	1143	Specific	249.74	249.74	186.25	2.93	633	controllerType=0 controllerNumber=1 scan=12999	56.0645
K.N[+1508.539]HTSPDVDLGDISGIN[+860.327]ASVVNIQK.E	HexNAc(2)Hex(5)Fuc(2),HexNAc(2)Hex(1)Fuc(2)	N[+860][+1509]	1621.71	3	4863.11	4862.12	1	-4.3	1143	Specific	250.11	250.11	2.4	2.61	633	controllerType=0 controllerNumber=1 scan=12314	53.0972
K.N[+568.212]HTSPDVDLGDISGIN[+1711.618]ASVVNIQK.E	HexNAc(2)Hex(1),HexNAc(3)Hex(5)Fuc(2)	N[+568][+1712]	1194.03	4	4773.11	4773.09	0	5.1	1143	Specific	250.88	250.88	4.45	2.06	633	controllerType=0 controllerNumber=1 scan=11955	51.5486
K.N[+203.079]HTSPDVDLGDISGIN[+730.264]ASVVNIQK.E	HexNAc(1),HexNAc(2)Hex(2)	N[+203][+730]	1142.87	3	3426.59	3426.6	0	-4	1143	Specific	258.88	258.88	2.8	3.08	633	controllerType=0 controllerNumber=1 scan=13806	59.5745
K.N[+1184.433]HTSPDVDLGDISGIN[+860.327]ASVVNIQK.E	HexNAc(2)Hex(3)Fuc(2),HexNAc(2)Hex(1)Fuc(2)	N[+860][+1184]	1513.35	3	4538.02	4538.02	0	1	1143	Specific	259.74	259.74	0	2.95	633	controllerType=0 controllerNumber=1 scan=12090	52.1207
K.N[+698.275]HTSPDVDLGDISGIN[+1711.618]ASVVNIQK.E	HexNAc(2)Fuc(2),HexNAc(3)Hex(5)Fuc(2)	N[+698][+1712]	1226.29	4	4902.13	4903.15	-1	-2.7	1143	Specific	265.56	218.81	2.99	2.27	633	controllerType=0 controllerNumber=1 scan=11876	51.2244
K.N[+1346.486]HTSPDVDLGDISGIN[+860.327]ASVVNIQK.E	HexNAc(2)Hex(4)Fuc(2),HexNAc(2)Hex(1)Fuc(2)	N[+860][+1346]	1567.69	3	4701.06	4700.07	1	-3.4	1143	Specific	265.75	265.75	2.74	2.81	633	controllerType=0 controllerNumber=1 scan=12243	52.7858
K.N[+1346.486]HTSPDVDLGDISGIN[+860.327]ASVVNIQK.E	HexNAc(2)Hex(4)Fuc(2),HexNAc(2)Hex(1)Fuc(2)	N[+860][+1346]	1175.77	4	4700.05	4700.07	0	-4.8	1143	Specific	266.49	144.81	0	2.32	633	controllerType=0 controllerNumber=1 scan=12331	53.1723
K.N[+1711.618]HTSPDVDLGDISGIN[+495.195]ASVVNIQK.E	HexNAc(3)Hex(5)Fuc(2),HexNAc(1)Fuc(2)	N[+495][+1712]	1567.7	3	4701.08	4700.07	1	1.2	1143	Specific	273.81	175.32	0	4.42	633	controllerType=0 controllerNumber=1 scan=12082	52.0873
K.N[+1508.539]HTSPDVDLGDISGIN[+876.322]ASVVNIQK.E	HexNAc(2)Hex(5)Fuc(2),HexNAc(2)Hex(2)Fuc(1)	N[+876][+1509]	1220.54	4	4879.15	4878.12	1	4.9	1143	Specific	282.49	171.16	1.2	2.36	633	controllerType=0 controllerNumber=1 scan=11940	51.4844
K.N[+1508.539]HTSPDVDLGDISGIN[+860.327]ASVVNIQK.E	HexNAc(2)Hex(5)Fuc(2),HexNAc(2)Hex(1)Fuc(2)	N[+860][+1509]	1216.03	4	4861.11	4862.12	-1	-1.6	1143	Specific	291.6	291.6	2.4	3.77	633	controllerType=0 controllerNumber=1 scan=12048	51.9394
K.NHTSPDVDLGDISGIN[+1241.454]ASVVNIQK.E	HexNAc(3)Hex(3)Fuc(1)	N[+1241]	1245.57	3	3734.7	3734.71	0	-3.1	1143	Specific	294.66	294.66	46.04	4.26	633	controllerType=0 controllerNumber=1 scan=13481	58.1595
K.NHTSPDVDLGDISGIN[+1298.476]ASVVNIQK.E	HexNAc(4)Hex(3)	N[+1298]	1264.58	3	3791.73	3791.73	0	0.1	1143	Specific	300.91	300.91	41.06	3.57	633	controllerType=0 controllerNumber=1 scan=13280	57.2798
K.N[+1508.539]HTSPDVDLGDISGIN[+714.269]ASVVNIQKE.I	HexNAc(2)Hex(5)Fuc(2),HexNAc(2)Hex(1)Fuc(1)	N[+714][+1509]	1212.29	4	4846.13	4845.11	1	2.9	1143	Specific	304.87	217.52	1.2	2.1	633	controllerType=0 controllerNumber=1 scan=12180	52.5084
K.NHTSPDVDLGDISGIN[+1298.476]ASVVNIQK.E	HexNAc(4)Hex(3)	N[+1298]	1264.58	3	3791.73	3791.73	0	-0.2	1143	Specific	305.76	305.76	38.49	4.5	633	controllerType=0 controllerNumber=1 scan=13214	56.9937
K.N[+1549.565]HTSPDVDLGDISGIN[+495.195]ASVVNIQKE.I	HexNAc(3)Hex(4)Fuc(2),HexNAc(1)Fuc(2)	N[+495][+1550]	1556.36	3	4667.06	4667.06	0	-1.2	1143	Specific	306.52	287.84	1.2	3.16	633	controllerType=0 controllerNumber=1 scan=12223	52.6991
K.NHTSPDVDLGDISGIN[+1241.454]ASVVNIQK.E	HexNAc(3)Hex(3)Fuc(1)	N[+1241]	934.434	4	3734.71	3734.71	0	0.3	1143	Specific	306.72	306.72	44.84	4.46	633	controllerType=0 controllerNumber=1 scan=13375	57.694
K.NHTSPDVDLGDISGIN[+698.275]ASVVNIQK.E	HexNAc(2)Fuc(2)	N[+698]	1064.52	3	3191.53	3191.53	0	0.8	1143	Specific	308.88	308.88	58.4	4.84	633	controllerType=0 controllerNumber=1 scan=12853	55.4267
K.N[+349.137]HTSPDVDLGDISGIN[+1403.507]ASVVNIQK.E	HexNAc(1)Fuc(1),HexNAc(3)Hex(4)Fuc(1)	N[+349][+1404]	1415.97	3	4245.91	4245.9	0	0.8	1143	Specific	309.66	308.99	3.55	3.78	633	controllerType=0 controllerNumber=1 scan=12106	52.1898
K.N[+1200.428]HTSPDVDLGDISGIN[+876.322]ASVVNIQK.E	HexNAc(2)Hex(4)Fuc(1),HexNAc(2)Hex(2)Fuc(1)	N[+876][+1200]	1524.34	3	4571.01	4570.01	1	-0.4	1143	Specific	311.3	311.3	0	5.78	633	controllerType=0 controllerNumber=1 scan=11926	51.428
K.N[+1419.502]HTSPDVDLGDISGIN[+1095.397]ASVVNIQK.E	HexNAc(3)Hex(5),HexNAc(3)Hex(3)	N[+1095][+1420]	1669.72	3	5007.15	5008.16	-1	-1.1	1143	Specific	312.26	312.26	1.2	5.78	633	controllerType=0 controllerNumber=1 scan=12282	52.9593
K.NHTSPDVDLGDISGIN[+1022.380]ASVVNIQK.E	HexNAc(2)Hex(2)Fuc(2)	N[+1022]	1172.55	3	3515.64	3515.64	0	-0.4	1143	Specific	314.2	314.2	154.79	5.78	633	controllerType=0 controllerNumber=1 scan=13419	57.8883
K.N[+1549.565]HTSPDVDLGDISGIN[+730.264]ASVVNIQK.E	HexNAc(3)Hex(4)Fuc(2),HexNAc(2)Hex(2)	N[+730][+1550]	1194.03	4	4773.1	4773.09	0	2.5	1143	Specific	316.73	316.73	1.2	3.06	633	controllerType=0 controllerNumber=1 scan=11823	51.0178
K.N[+1387.512]HTSPDVDLGDISGIN[+876.322]ASVVNIQK.E	HexNAc(3)Hex(3)Fuc(2),HexNAc(2)Hex(2)Fuc(1)	N[+876][+1388]	1586.04	3	4756.09	4757.09	-1	0.2	1143	Specific	319.65	309.52	0	3.57	633	controllerType=0 controllerNumber=1 scan=11827	51.0296
K.NHTSPDVDLGDISGIN[+1565.560]ASVVNIQK.E	HexNAc(3)Hex(5)Fuc(1)	N[+1566]	1353.6	3	4058.78	4058.82	0	-8.2	1143	Specific	320.31	320.31	26.41	3.48	633	controllerType=0 controllerNumber=1 scan=12759	55.016
K.N[+1508.539]HTSPDVDLGDISGIN[+876.322]ASVVNIQK.E	HexNAc(2)Hex(5)Fuc(2),HexNAc(2)Hex(2)Fuc(1)	N[+876][+1509]	1627.05	3	4879.14	4878.12	1	4.3	1143	Specific	320.77	218.5	1.2	2.96	633	controllerType=0 controllerNumber=1 scan=11880	51.2394
K.N[+876.322]HTSPDVDLGDISGIN[+1387.512]ASVVNIQK.E	HexNAc(2)Hex(2)Fuc(1),HexNAc(3)Hex(3)Fuc(2)	N[+876][+1388]	1586.03	3	4756.08	4757.09	-1	-2.3	1143	Specific	322.9	320.02	2.53	3.07	633	controllerType=0 controllerNumber=1 scan=11873	51.2106
K.N[+1200.428]HTSPDVDLGDISGIN[+876.322]ASVVNIQK.E	HexNAc(2)Hex(4)Fuc(1),HexNAc(2)Hex(2)Fuc(1)	N[+876][+1200]	1524.34	3	4571.02	4570.01	1	0.9	1143	Specific	323.05	323.05	0	4.01	633	controllerType=0 controllerNumber=1 scan=12068	52.0255
K.N[+1387.512]HTSPDVDLGDISGIN[+876.322]ASVVNIQK.E	HexNAc(3)Hex(3)Fuc(2),HexNAc(2)Hex(2)Fuc(1)	N[+876][+1388]	1190.03	4	4757.08	4757.09	0	-1.7	1143	Specific	324.05	324.05	0	4.45	633	controllerType=0 controllerNumber=1 scan=12620	54.4126
K.N[+876.322]HTSPDVDLGDISGIN[+1387.512]ASVVNIQK.E	HexNAc(2)Hex(2)Fuc(1),HexNAc(3)Hex(3)Fuc(2)	N[+876][+1388]	1586.03	3	4756.08	4757.09	-1	-0.9	1143	Specific	329.69	329.69	2.72	4.4	633	controllerType=0 controllerNumber=1 scan=11933	51.4558
K.NHTSPDVDLGDISGIN[+1387.512]ASVVNIQK.E	HexNAc(3)Hex(3)Fuc(2)	N[+1388]	1294.26	3	3880.75	3880.77	0	-4	1143	Specific	332.25	332.25	40	4.7	633	controllerType=0 controllerNumber=1 scan=12951	55.8549
K.N[+1508.539]HTSPDVDLGDISGIN[+860.327]ASVVNIQK.E	HexNAc(2)Hex(5)Fuc(2),HexNAc(2)Hex(1)Fuc(2)	N[+860][+1509]	1216.28	4	4862.12	4862.12	0	-1.7	1143	Specific	332.67	332.67	2.4	4.75	633	controllerType=0 controllerNumber=1 scan=11054	47.74
K.NHTSPDVDLGDISGIN[+1022.380]ASVVNIQK.E	HexNAc(2)Hex(2)Fuc(2)	N[+1022]	1172.55	3	3515.62	3515.64	0	-5	1143	Specific	339.81	339.81	168.45	3.8	633	controllerType=0 controllerNumber=1 scan=13555	58.4798
K.N[+1711.618]HTSPDVDLGDISGIN[+860.327]ASVVNIQK.E	HexNAc(3)Hex(5)Fuc(2),HexNAc(2)Hex(1)Fuc(2)	N[+860][+1712]	1688.74	3	5064.2	5065.2	-1	0.1	1143	Specific	340.03	340.03	1.2	5.11	633	controllerType=0 controllerNumber=1 scan=11870	51.1968
K.N[+1549.565]HTSPDVDLGDISGIN[+860.327]ASVVNIQK.E	HexNAc(3)Hex(4)Fuc(2),HexNAc(2)Hex(1)Fuc(2)	N[+860][+1550]	1634.72	3	4902.15	4903.15	-1	1.3	1143	Specific	341.3	211.39	1.2	3.52	633	controllerType=0 controllerNumber=1 scan=11921	51.4049
K.N[+1508.539]HTSPDVDLGDISGIN[+860.327]ASVVNIQK.E	HexNAc(2)Hex(5)Fuc(2),HexNAc(2)Hex(1)Fuc(2)	N[+860][+1509]	1621.38	3	4862.13	4862.12	0	0.4	1143	Specific	347.68	332.05	2.4	4.19	633	controllerType=0 controllerNumber=1 scan=11901	51.3261
K.NHTSPDVDLGDISGIN[+1241.454]ASVVNIQK.E	HexNAc(3)Hex(3)Fuc(1)	N[+1241]	1245.57	3	3734.7	3734.71	0	-3.1	1143	Specific	347.87	347.87	33.27	3.65	633	controllerType=0 controllerNumber=1 scan=12911	55.6792
K.NHTSPDVDLGDISGIN[+1095.397]ASVVNIQK.E	HexNAc(3)Hex(3)	N[+1095]	1196.89	3	3588.65	3588.65	0	-1.1	1143	Specific	348.97	348.97	35.04	6.06	633	controllerType=0 controllerNumber=1 scan=13378	57.7084
K.N[+349.137]HTSPDVDLGDISGIN[+892.317]ASVVNIQKE.I	HexNAc(1)Fuc(1),HexNAc(2)Hex(3)	N[+349][+892]	1288.59	3	3863.76	3863.76	0	0	1143	Specific	349.8	349.8	6.33	2.7	633	controllerType=0 controllerNumber=1 scan=12789	55.1455
K.N[+349.137]HTSPDVDLGDISGIN[+892.317]ASVVNIQKE.I	HexNAc(1)Fuc(1),HexNAc(2)Hex(3)	N[+349][+892]	1288.59	3	3863.75	3863.76	0	-0.9	1143	Specific	355.44	355.44	10.97	3.59	633	controllerType=0 controllerNumber=1 scan=12800	55.1934
K.N[+1508.539]HTSPDVDLGDISGIN[+860.327]ASVVNIQK.E	HexNAc(2)Hex(5)Fuc(2),HexNAc(2)Hex(1)Fuc(2)	N[+860][+1509]	1216.29	4	4862.13	4862.12	0	1.1	1143	Specific	360.39	286.98	2.4	4.42	633	controllerType=0 controllerNumber=1 scan=11061	47.7693
K.NHTSPDVDLGDISGIN[+1216.423]ASVVNIQK.E	HexNAc(2)Hex(5)	N[+1216]	1237.23	3	3709.68	3709.68	0	1	1143	Specific	360.58	360.58	71.07	5.13	633	controllerType=0 controllerNumber=1 scan=12464	53.7541
K.NHTSPDVDLGDISGIN[+1241.454]ASVVNIQK.E	HexNAc(3)Hex(3)Fuc(1)	N[+1241]	1245.58	3	3734.72	3734.71	0	1	1143	Specific	362.13	362.13	55.2	4.21	633	controllerType=0 controllerNumber=1 scan=13294	57.342
K.NHTSPDVDLGDISGIN[+1549.565]ASVVNIQK.E	HexNAc(3)Hex(4)Fuc(2)	N[+1550]	1347.93	3	4041.79	4042.82	-1	-8	1143	Specific	370.57	370.57	27.33	3.88	633	controllerType=0 controllerNumber=1 scan=12967	55.922
K.N[+349.137]HTSPDVDLGDISGIN[+730.264]ASVVNIQK.E	HexNAc(1)Fuc(1),HexNAc(2)Hex(2)	N[+349][+730]	1191.56	3	3572.66	3572.66	0	-0.1	1143	Specific	371.67	371.67	0.14	5.12	633	controllerType=0 controllerNumber=1 scan=12690	54.712
K.NHTSPDVDLGDISGIN[+1038.375]ASVVNIQK.E	HexNAc(2)Hex(3)Fuc(1)	N[+1038]	1177.88	3	3531.61	3531.63	0	-5.8	1143	Specific	372.33	372.33	215	5.09	633	controllerType=0 controllerNumber=1 scan=12921	55.7223
K.N[+1711.618]HTSPDVDLGDISGIN[+1038.375]ASVVNIQK.E	HexNAc(3)Hex(5)Fuc(2),HexNAc(2)Hex(3)Fuc(1)	N[+1038][+1712]	1311.83	4	5244.28	5243.25	1	5.1	1143	Specific	374.6	225.63	1.2	3.5	633	controllerType=0 controllerNumber=1 scan=11781	50.848
K.N[+406.159]HTSPDVDLGDISGIN[+1346.486]ASVVNIQK.E	HexNAc(2),HexNAc(2)Hex(4)Fuc(2)	N[+406][+1346]	1415.97	3	4245.91	4245.9	0	0.8	1143	Specific	375.76	304.13	5.21	4.95	633	controllerType=0 controllerNumber=1 scan=12097	52.1529
K.N[+2188.740]HTSPDVDLGDISGIN[+203.079]ASVVNIQK.E	HexNAc(2)Hex(11),HexNAc(1)	N[+203][+2189]	1629.04	3	4885.1	4885.08	0	3.9	1143	Specific	378.85	293.86	8.4	3.17	633	controllerType=0 controllerNumber=1 scan=11871	51.2014
K.N[+1549.565]HTSPDVDLGDISGIN[+876.322]ASVVNIQK.E	HexNAc(3)Hex(4)Fuc(2),HexNAc(2)Hex(2)Fuc(1)	N[+876][+1550]	1230.54	4	4919.14	4919.15	0	-0.3	1143	Specific	378.87	378.87	0	5.69	633	controllerType=0 controllerNumber=1 scan=11813	50.9734
K.N[+1298.476]HTSPDVDLGDISGIN[+1054.370]ASVVNIQK.E	HexNAc(4)Hex(3),HexNAc(2)Hex(4)	N[+1054][+1298]	1212.28	4	4846.09	4846.1	0	-2.4	1143	Specific	381.5	381.5	1.2	5.61	633	controllerType=0 controllerNumber=1 scan=12336	53.1954
K.NHTSPDVDLGDISGIN[+1444.534]ASVVNIQK.E	HexNAc(4)Hex(3)Fuc(1)	N[+1445]	1313.27	3	3937.79	3937.79	0	0.5	1143	Specific	382.89	382.89	28.85	6.4	633	controllerType=0 controllerNumber=1 scan=13279	57.2751
K.NHTSPDVDLGDISGIN[+1241.454]ASVVNIQK.E	HexNAc(3)Hex(3)Fuc(1)	N[+1241]	1245.58	3	3734.72	3734.71	0	1	1143	Specific	385.36	385.36	43.33	5.47	633	controllerType=0 controllerNumber=1 scan=12718	54.8357
K.NHTSPDVDLGDISGIN[+1184.433]ASVVNIQK.E	HexNAc(2)Hex(3)Fuc(2)	N[+1184]	1226.56	3	3677.66	3677.69	0	-8.8	1143	Specific	385.79	385.79	147.71	4.94	633	controllerType=0 controllerNumber=1 scan=14113	60.9181
K.NHTSPDVDLGDISGIN[+1403.507]ASVVNIQK.E	HexNAc(3)Hex(4)Fuc(1)	N[+1404]	1299.6	3	3896.78	3896.77	0	5	1143	Specific	389.96	389.96	8.97	4.89	633	controllerType=0 controllerNumber=1 scan=12497	53.8957
K.NHTSPDVDLGDISGIN[+1549.565]ASVVNIQK.E	HexNAc(3)Hex(4)Fuc(2)	N[+1550]	1348.62	3	4043.84	4042.82	1	3.6	1143	Specific	392.83	392.83	33.64	6.45	633	controllerType=0 controllerNumber=1 scan=12483	53.8349
K.N[+406.159]HTSPDVDLGDISGIN[+1508.539]ASVVNIQK.E	HexNAc(2),HexNAc(2)Hex(5)Fuc(2)	N[+406][+1509]	1469.99	3	4407.95	4407.96	0	-1.7	1143	Specific	392.86	323.2	1.09	4.84	633	controllerType=0 controllerNumber=1 scan=12025	51.8396
K.N[+1346.486]HTSPDVDLGDISGIN[+860.327]ASVVNIQK.E	HexNAc(2)Hex(4)Fuc(2),HexNAc(2)Hex(1)Fuc(2)	N[+860][+1346]	1567.36	3	4700.07	4700.07	0	-0.1	1143	Specific	398.93	364.26	0	5.13	633	controllerType=0 controllerNumber=1 scan=11949	51.5255
K.N[+349.137]HTSPDVDLGDISGIN[+730.264]ASVVNIQK.E	HexNAc(1)Fuc(1),HexNAc(2)Hex(2)	N[+349][+730]	1191.56	3	3572.66	3572.66	0	0.2	1143	Specific	407.34	407.34	6.27	5.43	633	controllerType=0 controllerNumber=1 scan=12618	54.4027
K.NHTSPDVDLGDISGIN[+1095.397]ASVVNIQK.E	HexNAc(3)Hex(3)	N[+1095]	1196.89	3	3588.65	3588.65	0	-0.3	1143	Specific	412.84	412.84	40.05	7.43	633	controllerType=0 controllerNumber=1 scan=13282	57.2896
K.N[+698.275]HTSPDVDLGDISGIN[+1184.433]ASVVNIQK.E	HexNAc(2)Fuc(2),HexNAc(2)Hex(3)Fuc(2)	N[+698][+1184]	1459.33	3	4375.97	4375.97	0	0.5	1143	Specific	416.07	293.01	4.44	3.83	633	controllerType=0 controllerNumber=1 scan=12093	52.1345
K.NHTSPDVDLGDISGIN[+1038.375]ASVVNIQKE.I	HexNAc(2)Hex(3)Fuc(1)	N[+1038]	1220.9	3	3660.67	3660.68	0	-0.8	1143	Specific	427.46	427.46	26.12	5.51	633	controllerType=0 controllerNumber=1 scan=12851	55.4175
K.N[+1419.502]HTSPDVDLGDISGIN[+1095.397]ASVVNIQK.E	HexNAc(3)Hex(5),HexNAc(3)Hex(3)	N[+1095][+1420]	1252.54	4	5007.14	5008.16	-1	-2.8	1143	Specific	428.99	426.06	1.2	4.77	633	controllerType=0 controllerNumber=1 scan=12267	52.8929
K.N[+1711.618]HTSPDVDLGDISGIN[+1022.380]ASVVNIQK.E	HexNAc(3)Hex(5)Fuc(2),HexNAc(2)Hex(2)Fuc(2)	N[+1022][+1712]	1307.82	4	5228.25	5227.26	1	-1.9	1143	Specific	429.74	429.74	1.2	6.13	633	controllerType=0 controllerNumber=1 scan=11793	50.8889
K.N[+1362.481]HTSPDVDLGDISGIN[+860.327]ASVVNIQK.E	HexNAc(2)Hex(5)Fuc(1),HexNAc(2)Hex(1)Fuc(2)	N[+860][+1362]	1179.78	4	4716.08	4716.07	0	2.8	1143	Specific	430.73	339.12	1.2	3.84	633	controllerType=0 controllerNumber=1 scan=11932	51.4514
K.NHTSPDVDLGDISGIN[+1241.454]ASVVNIQK.E	HexNAc(3)Hex(3)Fuc(1)	N[+1241]	1245.58	3	3734.71	3734.71	0	-0.5	1143	Specific	433.09	433.09	25.12	7.43	633	controllerType=0 controllerNumber=1 scan=13387	57.7462
K.N[+1200.428]HTSPDVDLGDISGIN[+860.327]ASVVNIQK.E	HexNAc(2)Hex(4)Fuc(1),HexNAc(2)Hex(1)Fuc(2)	N[+860][+1200]	1519.01	3	4555.02	4554.01	1	1	1143	Specific	440.93	440.93	0	5.7	633	controllerType=0 controllerNumber=1 scan=11909	51.3569
K.N[+1508.539]HTSPDVDLGDISGIN[+698.275]ASVVNIQKE.I	HexNAc(2)Hex(5)Fuc(2),HexNAc(2)Fuc(2)	N[+698][+1509]	1610.38	3	4829.12	4829.11	0	2.2	1143	Specific	441.76	303.32	0	3.32	633	controllerType=0 controllerNumber=1 scan=12201	52.6019
K.N[+203.079]HTSPDVDLGDISGIN[+876.322]ASVVNIQK.E	HexNAc(1),HexNAc(2)Hex(2)Fuc(1)	N[+203][+876]	1191.56	3	3572.66	3572.66	0	-1.1	1143	Specific	448.77	448.77	11.2	6.65	633	controllerType=0 controllerNumber=1 scan=12513	53.9656
K.NHTSPDVDLGDISGIN[+1444.534]ASVVNIQK.E	HexNAc(4)Hex(3)Fuc(1)	N[+1445]	1313.27	3	3937.79	3937.79	0	-0.1	1143	Specific	452.49	452.49	38.42	5.57	633	controllerType=0 controllerNumber=1 scan=12435	53.6253
K.NHTSPDVDLGDISGIN[+1241.454]ASVVNIQK.E	HexNAc(3)Hex(3)Fuc(1)	N[+1241]	1245.57	3	3734.7	3734.71	0	-4.3	1143	Specific	453.86	453.86	22.31	5.19	633	controllerType=0 controllerNumber=1 scan=12894	55.6028
K.N[+203.079]HTSPDVDLGDISGIN[+876.322]ASVVNIQK.E	HexNAc(1),HexNAc(2)Hex(2)Fuc(1)	N[+203][+876]	1191.56	3	3572.66	3572.66	0	0.4	1143	Specific	454.71	454.71	4	6.63	633	controllerType=0 controllerNumber=1 scan=13383	57.7314
K.N[+1508.539]HTSPDVDLGDISGIN[+876.322]ASVVNIQK.E	HexNAc(2)Hex(5)Fuc(2),HexNAc(2)Hex(2)Fuc(1)	N[+876][+1509]	1220.54	4	4879.14	4878.12	1	4.5	1143	Specific	455.32	377.31	1.2	4.74	633	controllerType=0 controllerNumber=1 scan=11918	51.3938
K.N[+1362.481]HTSPDVDLGDISGIN[+860.327]ASVVNIQK.E	HexNAc(2)Hex(5)Fuc(1),HexNAc(2)Hex(1)Fuc(2)	N[+860][+1362]	1179.77	4	4716.07	4716.07	0	0.6	1143	Specific	456.05	439.11	1.2	5.33	633	controllerType=0 controllerNumber=1 scan=12014	51.7922
K.NHTSPDVDLGDISGIN[+1241.454]ASVVNIQK.E	HexNAc(3)Hex(3)Fuc(1)	N[+1241]	1245.58	3	3734.72	3734.71	0	3.2	1143	Specific	463.44	463.44	44.3	6.68	633	controllerType=0 controllerNumber=1 scan=12693	54.7262
K.NHTSPDVDLGDISGIN[+1387.512]ASVVNIQK.E	HexNAc(3)Hex(3)Fuc(2)	N[+1388]	1294.26	3	3880.77	3880.77	0	-0.6	1143	Specific	468.14	468.14	23.07	7.57	633	controllerType=0 controllerNumber=1 scan=12696	54.74
K.NHTSPDVDLGDISGIN[+1184.433]ASVVNIQK.E	HexNAc(2)Hex(3)Fuc(2)	N[+1184]	1226.57	3	3677.69	3677.69	0	-1.2	1143	Specific	468.44	468.44	105.24	7.57	633	controllerType=0 controllerNumber=1 scan=13281	57.285
K.N[+730.264]HTSPDVDLGDISGIN[+1346.486]ASVVNIQK.E	HexNAc(2)Hex(2),HexNAc(2)Hex(4)Fuc(2)	N[+730][+1346]	1143.51	4	4571.03	4570.01	1	4.9	1143	Specific	468.64	430.81	0.63	5.67	633	controllerType=0 controllerNumber=1 scan=12017	51.8057
K.N[+1508.539]HTSPDVDLGDISGIN[+860.327]ASVVNIQK.E	HexNAc(2)Hex(5)Fuc(2),HexNAc(2)Hex(1)Fuc(2)	N[+860][+1509]	1216.54	4	4863.12	4862.12	1	-0.6	1143	Specific	469.47	469.47	2.4	7.2	633	controllerType=0 controllerNumber=1 scan=11973	51.62
K.N[+1549.565]HTSPDVDLGDISGIN[+1241.454]ASVVNIQK.E	HexNAc(3)Hex(4)Fuc(2),HexNAc(3)Hex(3)Fuc(1)	N[+1241][+1550]	1321.83	4	5284.31	5284.28	0	5.8	1143	Specific	475.21	370.05	2.4	5.63	633	controllerType=0 controllerNumber=1 scan=11757	50.7503
K.N[+203.079]HTSPDVDLGDISGIN[+892.317]ASVVNIQK.E	HexNAc(1),HexNAc(2)Hex(3)	N[+203][+892]	1196.89	3	3588.66	3588.65	0	1.3	1143	Specific	475.83	475.83	6.4	5.57	633	controllerType=0 controllerNumber=1 scan=12474	53.7972
K.N[+1508.539]HTSPDVDLGDISGIN[+860.327]ASVVNIQK.E	HexNAc(2)Hex(5)Fuc(2),HexNAc(2)Hex(1)Fuc(2)	N[+860][+1509]	1621.38	3	4862.13	4862.12	0	1.5	1143	Specific	477.15	342.14	2.4	4.43	633	controllerType=0 controllerNumber=1 scan=11953	51.5402
K.N[+349.137]HTSPDVDLGDISGIN[+1038.375]ASVVNIQK.E	HexNAc(1)Fuc(1),HexNAc(2)Hex(3)Fuc(1)	N[+349][+1038]	970.945	4	3880.76	3880.77	0	-3.3	1143	Specific	478.03	478.03	8.07	5.84	633	controllerType=0 controllerNumber=1 scan=13053	56.2985
K.N[+876.322]HTSPDVDLGDISGIN[+1022.380]ASVVNIQK.E	HexNAc(2)Hex(2)Fuc(1),HexNAc(2)Hex(2)Fuc(2)	N[+876][+1022]	1464.66	3	4391.96	4391.96	0	0	1143	Specific	483.01	322.63	7.69	4.12	633	controllerType=0 controllerNumber=1 scan=12018	51.8103
K.NHTSPDVDLGDISGIN[+1184.433]ASVVNIQK.E	HexNAc(2)Hex(3)Fuc(2)	N[+1184]	1226.57	3	3677.68	3677.69	0	-2.6	1143	Specific	488.9	488.9	161.69	6.21	633	controllerType=0 controllerNumber=1 scan=13348	57.5793
K.N[+1508.539]HTSPDVDLGDISGIN[+1022.380]ASVVNIQK.E	HexNAc(2)Hex(5)Fuc(2),HexNAc(2)Hex(2)Fuc(2)	N[+1022][+1509]	1256.8	4	5024.18	5024.18	0	-0.4	1143	Specific	497.91	454.22	2.4	6.26	633	controllerType=0 controllerNumber=1 scan=11814	50.9778
K.NHTSPDVDLGDISGIN[+1022.380]ASVVNIQK.E	HexNAc(2)Hex(2)Fuc(2)	N[+1022]	1172.54	3	3515.62	3515.64	0	-5.6	1143	Specific	499.75	499.75	170.97	6.23	633	controllerType=0 controllerNumber=1 scan=13323	57.4696
K.N[+1419.502]HTSPDVDLGDISGIN[+1095.397]ASVVNIQK.E	HexNAc(3)Hex(5),HexNAc(3)Hex(3)	N[+1095][+1420]	1252.54	4	5007.15	5008.16	-1	0.1	1143	Specific	503.52	402.2	1.2	6.24	633	controllerType=0 controllerNumber=1 scan=12338	53.201
K.N[+349.137]HTSPDVDLGDISGIN[+892.317]ASVVNIQK.E	HexNAc(1)Fuc(1),HexNAc(2)Hex(3)	N[+349][+892]	1245.57	3	3734.71	3734.71	0	-1.2	1143	Specific	507.58	507.58	7.64	6.29	633	controllerType=0 controllerNumber=1 scan=12440	53.6492
K.N[+203.079]HTSPDVDLGDISGIN[+892.317]ASVVNIQK.E	HexNAc(1),HexNAc(2)Hex(3)	N[+203][+892]	1196.89	3	3588.66	3588.65	0	1.7	1143	Specific	508.08	508.08	4	6.62	633	controllerType=0 controllerNumber=1 scan=12468	53.7725
K.NHTSPDVDLGDISGIN[+1184.433]ASVVNIQK.E	HexNAc(2)Hex(3)Fuc(2)	N[+1184]	1226.57	3	3677.69	3677.69	0	-0.2	1143	Specific	510.85	510.85	206.02	6.62	633	controllerType=0 controllerNumber=1 scan=14056	60.6624
K.N[+349.137]HTSPDVDLGDISGIN[+1711.618]ASVVNIQK.E	HexNAc(1)Fuc(1),HexNAc(3)Hex(5)Fuc(2)	N[+349][+1712]	1139.26	4	4554.03	4554.01	0	3.3	1143	Specific	512.07	409.2	6.73	6.29	633	controllerType=0 controllerNumber=1 scan=12027	51.8453
K.N[+1378.476]HTSPDVDLGDISGIN[+1298.476]ASVVNIQK.E	HexNAc(2)Hex(6),HexNAc(4)Hex(3)	N[+1298][+1378]	1293.3	4	5170.19	5170.21	0	-3	1143	Specific	518.09	436.93	0	5.83	633	controllerType=0 controllerNumber=1 scan=12286	52.9777
K.N[+1378.476]HTSPDVDLGDISGIN[+1298.476]ASVVNIQK.E	HexNAc(2)Hex(6),HexNAc(4)Hex(3)	N[+1298][+1378]	1723.74	3	5169.2	5170.21	-1	-1	1143	Specific	521.79	449.92	0	7.86	633	controllerType=0 controllerNumber=1 scan=12256	52.8459
K.N[+876.322]HTSPDVDLGDISGIN[+1022.380]ASVVNIQK.E	HexNAc(2)Hex(2)Fuc(1),HexNAc(2)Hex(2)Fuc(2)	N[+876][+1022]	1464.32	3	4390.95	4391.96	-1	-1.3	1143	Specific	523.27	363.84	2.49	5.66	633	controllerType=0 controllerNumber=1 scan=11996	51.7168
K.N[+1711.618]HTSPDVDLGDISGIN[+860.327]ASVVNIQK.E	HexNAc(3)Hex(5)Fuc(2),HexNAc(2)Hex(1)Fuc(2)	N[+860][+1712]	1267.06	4	5065.2	5065.2	0	0.3	1143	Specific	524.57	459.34	1.2	6.54	633	controllerType=0 controllerNumber=1 scan=11782	50.8526
K.NHTSPDVDLGDISGIN[+1387.512]ASVVNIQK.E	HexNAc(3)Hex(3)Fuc(2)	N[+1388]	1294.26	3	3880.77	3880.77	0	0.8	1143	Specific	525.06	525.06	12.17	6.91	633	controllerType=0 controllerNumber=1 scan=11974	51.6246
K.N[+1038.375]HTSPDVDLGDISGINASVVNIQKE.I	HexNAc(2)Hex(3)Fuc(1)	N[+1038]	1220.9	3	3660.67	3660.68	0	-0.7	1143	Specific	525.42	525.42	0.14	6.86	633	controllerType=0 controllerNumber=1 scan=12860	55.456
K.N[+1508.539]HTSPDVDLGDISGIN[+860.327]ASVVNIQK.E	HexNAc(2)Hex(5)Fuc(2),HexNAc(2)Hex(1)Fuc(2)	N[+860][+1509]	1216.29	4	4862.13	4862.12	0	1.1	1143	Specific	527.49	425.33	2.4	6.54	633	controllerType=0 controllerNumber=1 scan=11981	51.6536
K.N[+1362.481]HTSPDVDLGDISGIN[+860.327]ASVVNIQK.E	HexNAc(2)Hex(5)Fuc(1),HexNAc(2)Hex(1)Fuc(2)	N[+860][+1362]	1180.02	4	4717.07	4716.07	1	1.1	1143	Specific	531.79	425.68	1.2	6.54	633	controllerType=0 controllerNumber=1 scan=12384	53.4052
K.NHTSPDVDLGDISGIN[+2026.687]ASVVNIQK.E	HexNAc(2)Hex(10)	N[+2027]	1507.32	3	4519.95	4519.94	0	0.3	1143	Specific	532.19	532.19	29.23	6.91	633	controllerType=0 controllerNumber=1 scan=12281	52.9547
K.N[+1549.565]HTSPDVDLGDISGIN[+349.137]ASVVNIQK.E	HexNAc(3)Hex(4)Fuc(2),HexNAc(1)Fuc(1)	N[+349][+1550]	1464.99	3	4392.97	4391.96	1	0.3	1143	Specific	535.68	535.68	1.2	6.91	633	controllerType=0 controllerNumber=1 scan=11987	51.6812
K.NHTSPDVDLGDISGIN[+1038.375]ASVVNIQK.E	HexNAc(2)Hex(3)Fuc(1)	N[+1038]	1177.88	3	3531.63	3531.63	0	0.5	1143	Specific	539.13	539.13	124.77	6.91	633	controllerType=0 controllerNumber=1 scan=12765	55.0407
K.NHTSPDVDLGDISGIN[+1387.512]ASVVNIQK.E	HexNAc(3)Hex(3)Fuc(2)	N[+1388]	1294.26	3	3880.77	3880.77	0	0.2	1143	Specific	547.5	547.5	21.79	6.91	633	controllerType=0 controllerNumber=1 scan=12662	54.5946
K.N[+1241.454]HTSPDVDLGDISGINASVVNIQK.E	HexNAc(3)Hex(3)Fuc(1)	N[+1241]	1245.58	3	3734.71	3734.71	0	0.2	1143	Specific	554.89	554.89	32.2	6.91	633	controllerType=0 controllerNumber=1 scan=12491	53.8724
K.NHTSPDVDLGDISGIN[+1419.502]ASVVNIQK.E	HexNAc(3)Hex(5)	N[+1420]	1304.92	3	3912.76	3912.76	0	-1.1	1143	Specific	556.71	556.71	24.97	7.86	633	controllerType=0 controllerNumber=1 scan=12455	53.7155
K.N[+1508.539]HTSPDVDLGDISGIN[+860.327]ASVVNIQK.E	HexNAc(2)Hex(5)Fuc(2),HexNAc(2)Hex(1)Fuc(2)	N[+860][+1509]	1621.38	3	4862.13	4862.12	0	0.3	1143	Specific	557.35	399.39	2.4	6.91	633	controllerType=0 controllerNumber=1 scan=11903	51.3317
K.NHTSPDVDLGDISGIN[+2026.687]ASVVNIQK.E	HexNAc(2)Hex(10)	N[+2027]	1507.32	3	4519.95	4519.94	0	1.2	1143	Specific	559.56	559.56	22.43	6.91	633	controllerType=0 controllerNumber=1 scan=12272	52.9164
K.NHTSPDVDLGDISGIN[+1241.454]ASVVNIQK.E	HexNAc(3)Hex(3)Fuc(1)	N[+1241]	1245.58	3	3734.71	3734.71	0	0.1	1143	Specific	560.65	560.65	34.64	7.95	633	controllerType=0 controllerNumber=1 scan=13307	57.399
K.NHTSPDVDLGDISGIN[+1184.433]ASVVNIQK.E	HexNAc(2)Hex(3)Fuc(2)	N[+1184]	1226.57	3	3677.68	3677.69	0	-1.7	1143	Specific	564.37	564.37	197.73	8.89	633	controllerType=0 controllerNumber=1 scan=13335	57.5223
K.NHTSPDVDLGDISGIN[+1184.433]ASVVNIQK.E	HexNAc(2)Hex(3)Fuc(2)	N[+1184]	1226.56	3	3677.68	3677.69	0	-3.1	1143	Specific	566.64	566.64	68.21	7.53	633	controllerType=0 controllerNumber=1 scan=13007	56.0984
K.N[+1702.581]HTSPDVDLGDISGINASVVNIQK.E	HexNAc(2)Hex(8)	N[+1703]	1399.29	3	4195.84	4195.84	0	0.3	1143	Specific	571.01	571.01	7.77	7.95	633	controllerType=0 controllerNumber=1 scan=12351	53.2583
K.N[+1378.476]HTSPDVDLGDISGIN[+1298.476]ASVVNIQK.E	HexNAc(2)Hex(6),HexNAc(4)Hex(3)	N[+1298][+1378]	1293.31	4	5170.2	5170.21	0	-2.2	1143	Specific	573.38	448.56	0	7.16	633	controllerType=0 controllerNumber=1 scan=12235	52.7524
K.NHTSPDVDLGDISGIN[+1022.380]ASVVNIQK.E	HexNAc(2)Hex(2)Fuc(2)	N[+1022]	1172.55	3	3515.64	3515.64	0	-0.1	1143	Specific	575.81	575.81	146.47	7.95	633	controllerType=0 controllerNumber=1 scan=13078	56.4078
K.N[+1184.433]HTSPDVDLGDISGIN[+860.327]ASVVNIQK.E	HexNAc(2)Hex(3)Fuc(2),HexNAc(2)Hex(1)Fuc(2)	N[+860][+1184]	1135.26	4	4538	4538.02	0	-3.1	1143	Specific	583.75	434.36	0	7.16	633	controllerType=0 controllerNumber=1 scan=11924	51.4187
K.N[+1362.481]HTSPDVDLGDISGIN[+860.327]ASVVNIQK.E	HexNAc(2)Hex(5)Fuc(1),HexNAc(2)Hex(1)Fuc(2)	N[+860][+1362]	1179.77	4	4716.07	4716.07	0	1.9	1143	Specific	586.07	443.93	1.2	7.62	633	controllerType=0 controllerNumber=1 scan=11890	51.2798
K.NHTSPDVDLGDISGIN[+1241.454]ASVVNIQK.E	HexNAc(3)Hex(3)Fuc(1)	N[+1241]	1245.58	3	3734.71	3734.71	0	-0.5	1143	Specific	589.64	589.64	17.77	8.89	633	controllerType=0 controllerNumber=1 scan=12518	53.985
K.NHTSPDVDLGDISGIN[+1387.512]ASVVNIQK.E	HexNAc(3)Hex(3)Fuc(2)	N[+1388]	1294.26	3	3880.76	3880.77	0	-2	1143	Specific	599.65	599.65	28.39	8.89	633	controllerType=0 controllerNumber=1 scan=12390	53.4301
K.N[+1508.539]HTSPDVDLGDISGIN[+860.327]ASVVNIQK.E	HexNAc(2)Hex(5)Fuc(2),HexNAc(2)Hex(1)Fuc(2)	N[+860][+1509]	1621.38	3	4862.13	4862.12	0	0.4	1143	Specific	609.07	422.92	2.4	8.95	633	controllerType=0 controllerNumber=1 scan=11892	51.2885
K.N[+1346.486]HTSPDVDLGDISGIN[+860.327]ASVVNIQK.E	HexNAc(2)Hex(4)Fuc(2),HexNAc(2)Hex(1)Fuc(2)	N[+860][+1346]	1567.36	3	4700.08	4700.07	0	1.1	1143	Specific	613.51	386.49	0	8.95	633	controllerType=0 controllerNumber=1 scan=11856	51.1438
K.N[+1184.433]HTSPDVDLGDISGIN[+1387.512]ASVVNIQK.E	HexNAc(2)Hex(3)Fuc(2),HexNAc(3)Hex(3)Fuc(2)	N[+1184][+1388]	1689.08	3	5065.21	5065.2	0	1.4	1143	Specific	623.74	420.56	3.95	8.95	633	controllerType=0 controllerNumber=1 scan=11826	51.0278
K.NHTSPDVDLGDISGIN[+1864.634]ASVVNIQK.E	HexNAc(2)Hex(9)	N[+1865]	1452.97	3	4356.88	4357.89	-1	-1.1	1143	Specific	625.32	625.32	20.2	9.89	633	controllerType=0 controllerNumber=1 scan=12319	53.1201
K.NHTSPDVDLGDISGIN[+1387.512]ASVVNIQK.E	HexNAc(3)Hex(3)Fuc(2)	N[+1388]	1294.26	3	3880.76	3880.77	0	-2.1	1143	Specific	625.58	625.58	25.66	9.89	633	controllerType=0 controllerNumber=1 scan=12377	53.373
K.N[+1508.539]HTSPDVDLGDISGIN[+860.327]ASVVNIQKE.I	HexNAc(2)Hex(5)Fuc(2),HexNAc(2)Hex(1)Fuc(2)	N[+860][+1509]	1248.55	4	4991.16	4991.17	0	-1.6	1143	Specific	626.19	507.62	2.4	8.52	633	controllerType=0 controllerNumber=1 scan=12130	52.2937
K.NHTSPDVDLGDISGIN[+1022.380]ASVVNIQK.E	HexNAc(2)Hex(2)Fuc(2)	N[+1022]	1172.55	3	3515.63	3515.64	0	-2.1	1143	Specific	626.6	626.6	40.42	8.53	633	controllerType=0 controllerNumber=1 scan=12918	55.7078
K.N[+1184.433]HTSPDVDLGDISGIN[+860.327]ASVVNIQK.E	HexNAc(2)Hex(3)Fuc(2),HexNAc(2)Hex(1)Fuc(2)	N[+860][+1184]	1513.34	3	4538.02	4538.02	0	0.2	1143	Specific	634.22	395.43	0	8.95	633	controllerType=0 controllerNumber=1 scan=11965	51.5863
K.N[+1362.481]HTSPDVDLGDISGIN[+860.327]ASVVNIQK.E	HexNAc(2)Hex(5)Fuc(1),HexNAc(2)Hex(1)Fuc(2)	N[+860][+1362]	1179.77	4	4716.07	4716.07	0	0.9	1143	Specific	635.95	504.61	1.2	8.57	633	controllerType=0 controllerNumber=1 scan=11840	51.083
K.NHTSPDVDLGDISGIN[+1022.380]ASVVNIQK.E	HexNAc(2)Hex(2)Fuc(2)	N[+1022]	1172.55	3	3515.63	3515.64	0	-2	1143	Specific	644.24	644.24	156.98	9.89	633	controllerType=0 controllerNumber=1 scan=13015	56.1316
K.N[+203.079]HTSPDVDLGDISGIN[+1038.375]ASVVNIQK.E	HexNAc(1),HexNAc(2)Hex(3)Fuc(1)	N[+203][+1038]	1245.58	3	3734.72	3734.71	0	1	1143	Specific	645.25	645.25	0.49	8.95	633	controllerType=0 controllerNumber=1 scan=12465	53.7587
K.NHTSPDVDLGDISGIN[+1184.433]ASVVNIQK.E	HexNAc(2)Hex(3)Fuc(2)	N[+1184]	1226.57	3	3677.69	3677.69	0	-1	1143	Specific	645.89	645.89	75.35	9.89	633	controllerType=0 controllerNumber=1 scan=12166	52.4486
K.NHTSPDVDLGDISGIN[+730.264]ASVVNIQK.E	HexNAc(2)Hex(2)	N[+730]	1075.18	3	3223.51	3223.52	0	-3.4	1143	Specific	645.97	645.97	108.27	8.53	633	controllerType=0 controllerNumber=1 scan=12730	54.8881
K.N[+892.317]HTSPDVDLGDISGIN[+495.195]ASVVNIQKE.I	HexNAc(2)Hex(3),HexNAc(1)Fuc(2)	N[+495][+892]	1337.28	3	4009.82	4009.81	0	0.8	1143	Specific	648.05	482.27	0.02	7.95	633	controllerType=0 controllerNumber=1 scan=12799	55.1879
K.N[+1022.380]HTSPDVDLGDISGIN[+1184.433]ASVVNIQK.E	HexNAc(2)Hex(2)Fuc(2),HexNAc(2)Hex(3)Fuc(2)	N[+1022][+1184]	1567.36	3	4700.07	4700.07	0	0.2	1143	Specific	651.45	439.28	7.49	9.95	633	controllerType=0 controllerNumber=1 scan=11878	51.23
K.NHTSPDVDLGDISGIN[+1022.380]ASVVNIQK.E	HexNAc(2)Hex(2)Fuc(2)	N[+1022]	1172.55	3	3515.63	3515.64	0	-2.1	1143	Specific	659.51	659.51	74.24	9.53	633	controllerType=0 controllerNumber=1 scan=12255	52.8401
K.NHTSPDVDLGDISGIN[+1184.433]ASVVNIQK.E	HexNAc(2)Hex(3)Fuc(2)	N[+1184]	920.177	4	3677.68	3677.69	0	-1.9	1143	Specific	661.79	661.79	166.33	10.52	633	controllerType=0 controllerNumber=1 scan=12658	54.5762
K.N[+349.137]HTSPDVDLGDISGIN[+1711.618]ASVVNIQK.E	HexNAc(1)Fuc(1),HexNAc(3)Hex(5)Fuc(2)	N[+349][+1712]	1139.26	4	4554.02	4554.01	0	0.9	1143	Specific	672.73	532.49	1.84	9.57	633	controllerType=0 controllerNumber=1 scan=11954	51.5454
K.NHTSPDVDLGDISGIN[+1346.486]ASVVNIQK.E	HexNAc(2)Hex(4)Fuc(2)	N[+1346]	1280.59	3	3839.75	3839.74	0	2.7	1143	Specific	675.38	675.38	130.15	9.99	633	controllerType=0 controllerNumber=1 scan=12495	53.8873
K.NHTSPDVDLGDISGIN[+1184.433]ASVVNIQK.E	HexNAc(2)Hex(3)Fuc(2)	N[+1184]	920.174	4	3677.67	3677.69	0	-4.9	1143	Specific	680.24	680.24	233.77	9.19	633	controllerType=0 controllerNumber=1 scan=12900	55.6312
K.NHTSPDVDLGDISGIN[+1022.380]ASVVNIQK.E	HexNAc(2)Hex(2)Fuc(2)	N[+1022]	1172.55	3	3515.62	3515.64	0	-4	1143	Specific	691.41	691.41	152.27	9.53	633	controllerType=0 controllerNumber=1 scan=13004	56.0845
K.N[+1184.433]HTSPDVDLGDISGINASVVNIQK.E	HexNAc(2)Hex(3)Fuc(2)	N[+1184]	1839.35	2	3677.69	3677.69	0	0.6	1143	Specific	713.25	713.25	58.38	10.55	633	controllerType=0 controllerNumber=1 scan=12549	54.1185
K.NHTSPDVDLGDISGIN[+1038.375]ASVVNIQK.E	HexNAc(2)Hex(3)Fuc(1)	N[+1038]	1177.88	3	3531.63	3531.63	0	0.3	1143	Specific	713.28	713.28	80.45	10.95	633	controllerType=0 controllerNumber=1 scan=12694	54.7308
K.N[+203.079]HTSPDVDLGDISGIN[+495.195]ASVVNIQK.E	HexNAc(1),HexNAc(1)Fuc(2)	N[+203][+495]	1064.51	3	3191.53	3191.53	0	-1.3	1143	Specific	713.39	713.39	11.2	11.89	633	controllerType=0 controllerNumber=1 scan=12574	54.2212
K.N[+1540.529]HTSPDVDLGDISGINASVVNIQK.E	HexNAc(2)Hex(7)	N[+1541]	1345.27	3	4033.79	4033.79	0	0.1	1143	Specific	742.5	742.5	2.9	10.95	633	controllerType=0 controllerNumber=1 scan=12387	53.4155
K.NHTSPDVDLGDISGIN[+1184.433]ASVVNIQK.E	HexNAc(2)Hex(3)Fuc(2)	N[+1184]	1226.57	3	3677.69	3677.69	0	-1	1143	Specific	743.88	743.88	98.23	11.89	633	controllerType=0 controllerNumber=1 scan=12978	55.9697
K.N[+892.317]HTSPDVDLGDISGINASVVNIQK.E	HexNAc(2)Hex(3)	N[+892]	1129.2	3	3385.58	3385.58	0	0.7	1143	Specific	748.37	748.37	11.31	10.95	633	controllerType=0 controllerNumber=1 scan=12596	54.3105
K.N[+1184.433]HTSPDVDLGDISGINASVVNIQK.E	HexNAc(2)Hex(3)Fuc(2)	N[+1184]	1839.35	2	3677.69	3677.69	0	-0.8	1143	Specific	756.5	756.5	79.71	12.5	633	controllerType=0 controllerNumber=1 scan=12584	54.2632
K.N[+1184.433]HTSPDVDLGDISGINASVVNIQK.E	HexNAc(2)Hex(3)Fuc(2)	N[+1184]	1839.35	2	3677.69	3677.69	0	-0.3	1143	Specific	764.92	764.92	78.13	11.57	633	controllerType=0 controllerNumber=1 scan=12565	54.1844
K.N[+892.317]HTSPDVDLGDISGIN[+495.195]ASVVNIQK.E	HexNAc(2)Hex(3),HexNAc(1)Fuc(2)	N[+495][+892]	1294.26	3	3880.77	3880.77	0	-0.9	1143	Specific	800.39	800.39	3.01	13.89	633	controllerType=0 controllerNumber=1 scan=12324	53.1431
K.NHTSPDVDLGDISGIN[+1022.380]ASVVNIQK.E	HexNAc(2)Hex(2)Fuc(2)	N[+1022]	1172.55	3	3515.64	3515.64	0	-0.1	1143	Specific	805.09	805.09	46.47	12.95	633	controllerType=0 controllerNumber=1 scan=12822	55.2884
K.NHTSPDVDLGDISGIN[+1346.486]ASVVNIQK.E	HexNAc(2)Hex(4)Fuc(2)	N[+1346]	1280.59	3	3839.75	3839.74	0	0.9	1143	Specific	812.14	812.14	9.79	12.95	633	controllerType=0 controllerNumber=1 scan=12482	53.8305
K.NHTSPDVDLGDISGIN[+1184.433]ASVVNIQK.E	HexNAc(2)Hex(3)Fuc(2)	N[+1184]	1226.57	3	3677.68	3677.69	0	-2	1143	Specific	816.24	816.24	150.85	13.89	633	controllerType=0 controllerNumber=1 scan=12434	53.6209
K.NHTSPDVDLGDISGIN[+1184.433]ASVVNIQK.E	HexNAc(2)Hex(3)Fuc(2)	N[+1184]	1226.57	3	3677.69	3677.69	0	-0.9	1143	Specific	817.54	817.54	38.15	13.89	633	controllerType=0 controllerNumber=1 scan=12508	53.9431
K.N[+1378.476]HTSPDVDLGDISGINASVVNIQK.E	HexNAc(2)Hex(6)	N[+1378]	1291.25	3	3871.73	3871.73	0	-0.3	1143	Specific	822.71	822.71	4.44	13.89	633	controllerType=0 controllerNumber=1 scan=12422	53.5685
K.NHTSPDVDLGDISGIN[+1184.433]ASVVNIQK.E	HexNAc(2)Hex(3)Fuc(2)	N[+1184]	1226.57	3	3677.69	3677.69	0	-0.1	1143	Specific	824.37	824.37	26.67	12.95	633	controllerType=0 controllerNumber=1 scan=12147	52.3654
K.N[+1184.433]HTSPDVDLGDISGINASVVNIQKE.I	HexNAc(2)Hex(3)Fuc(2)	N[+1184]	1269.58	3	3806.73	3806.73	0	0.2	1143	Specific	825.22	825.22	49.45	11.95	633	controllerType=0 controllerNumber=1 scan=12855	55.4359
K.N[+892.317]HTSPDVDLGDISGIN[+495.195]ASVVNIQK.E	HexNAc(2)Hex(3),HexNAc(1)Fuc(2)	N[+495][+892]	1294.26	3	3880.77	3880.77	0	-0.6	1143	Specific	829.32	829.32	2.42	13.89	633	controllerType=0 controllerNumber=1 scan=12506	53.9335
K.NHTSPDVDLGDISGIN[+1022.380]ASVVNIQK.E	HexNAc(2)Hex(2)Fuc(2)	N[+1022]	1172.55	3	3515.63	3515.64	0	-1.5	1143	Specific	829.4	829.4	47.72	13.89	633	controllerType=0 controllerNumber=1 scan=12512	53.9609
K.NHTSPDVDLGDISGIN[+1184.433]ASVVNIQK.E	HexNAc(2)Hex(3)Fuc(2)	N[+1184]	1226.57	3	3677.69	3677.69	0	-1.3	1143	Specific	835.52	835.52	54.93	13.89	633	controllerType=0 controllerNumber=1 scan=12654	54.5576
K.NHTSPDVDLGDISGIN[+1184.433]ASVVNIQK.E	HexNAc(2)Hex(3)Fuc(2)	N[+1184]	1226.57	3	3677.69	3677.69	0	-0.8	1143	Specific	848.28	848.28	4.83	13.89	633	controllerType=0 controllerNumber=1 scan=12726	54.869
K.NHTSPDVDLGDISGIN[+1038.375]ASVVNIQK.E	HexNAc(2)Hex(3)Fuc(1)	N[+1038]	1177.88	3	3531.63	3531.63	0	-0.4	1143	Specific	856.52	856.52	71.77	14.89	633	controllerType=0 controllerNumber=1 scan=12633	54.4689
K.N[+1022.380]HTSPDVDLGDISGINASVVNIQKE.I	HexNAc(2)Hex(2)Fuc(2)	N[+1022]	1215.57	3	3644.68	3644.68	0	0.4	1143	Specific	860.46	860.46	29.77	12.95	633	controllerType=0 controllerNumber=1 scan=12906	55.6552
K.NHTSPDVDLGDISGIN[+892.317]ASVVNIQK.E	HexNAc(2)Hex(3)	N[+892]	1129.2	3	3385.58	3385.58	0	1	1143	Specific	866.63	866.63	21.21	13.95	633	controllerType=0 controllerNumber=1 scan=12608	54.3603
K.NHTSPDVDLGDISGIN[+1022.380]ASVVNIQK.E	HexNAc(2)Hex(2)Fuc(2)	N[+1022]	1172.55	3	3515.64	3515.64	0	-0.7	1143	Specific	883.21	883.21	72.1	14.89	633	controllerType=0 controllerNumber=1 scan=12600	54.3289
K.NHTSPDVDLGDISGIN[+1022.380]ASVVNIQK.E	HexNAc(2)Hex(2)Fuc(2)	N[+1022]	1172.55	3	3515.63	3515.64	0	-1.3	1143	Specific	894.82	894.82	84.33	14.89	633	controllerType=0 controllerNumber=1 scan=12750	54.9738
K.NHTSPDVDLGDISGIN[+1022.380]ASVVNIQK.E	HexNAc(2)Hex(2)Fuc(2)	N[+1022]	1172.55	3	3515.64	3515.64	0	0.7	1143	Specific	903.79	903.79	14.68	14.95	633	controllerType=0 controllerNumber=1 scan=12411	53.5205
K.NHTSPDVDLGDISGIN[+1184.433]ASVVNIQK.E	HexNAc(2)Hex(3)Fuc(2)	N[+1184]	1226.57	3	3677.69	3677.69	0	-1.5	1143	Specific	910.97	910.97	43.79	15.89	633	controllerType=0 controllerNumber=1 scan=12589	54.2862
K.NHTSPDVDLGDISGIN[+1184.433]ASVVNIQK.E	HexNAc(2)Hex(3)Fuc(2)	N[+1184]	1226.57	3	3677.69	3677.69	0	0.3	1143	Specific	915.56	915.56	31.84	14.95	633	controllerType=0 controllerNumber=1 scan=12057	51.9779
K.NHTSPDVDLGDISGIN[+1184.433]ASVVNIQK.E	HexNAc(2)Hex(3)Fuc(2)	N[+1184]	1226.57	3	3677.69	3677.69	0	0	1143	Specific	921.14	921.14	28.99	14.95	633	controllerType=0 controllerNumber=1 scan=12350	53.2536
K.N[+1022.380]HTSPDVDLGDISGINASVVNIQK.E	HexNAc(2)Hex(2)Fuc(2)	N[+1022]	1172.55	3	3515.64	3515.64	0	-0.7	1143	Specific	935.4	935.4	8.75	15.89	633	controllerType=0 controllerNumber=1 scan=12678	54.6601
K.N[+860.327]HTSPDVDLGDISGINASVVNIQK.E	HexNAc(2)Hex(1)Fuc(2)	N[+860]	1118.53	3	3353.58	3353.59	0	-0.6	1143	Specific	942.4	942.4	2.42	15.89	633	controllerType=0 controllerNumber=1 scan=12739	54.926
K.N[+1038.375]HTSPDVDLGDISGINASVVNIQK.E	HexNAc(2)Hex(3)Fuc(1)	N[+1038]	1177.88	3	3531.63	3531.63	0	-0.6	1143	Specific	958.64	958.64	9.23	16.89	633	controllerType=0 controllerNumber=1 scan=12520	53.9944
K.N[+1216.423]HTSPDVDLGDISGINASVVNIQK.E	HexNAc(2)Hex(5)	N[+1216]	1237.23	3	3709.68	3709.68	0	0.1	1143	Specific	962.43	962.43	34.63	15.95	633	controllerType=0 controllerNumber=1 scan=12470	53.7781
K.NHTSPDVDLGDISGIN[+876.322]ASVVNIQK.E	HexNAc(2)Hex(2)Fuc(1)	N[+876]	1123.87	3	3369.58	3369.58	0	0.6	1143	Specific	974.42	974.42	39.65	15.95	633	controllerType=0 controllerNumber=1 scan=12621	54.4169
K.N[+1038.375]HTSPDVDLGDISGINASVVNIQK.E	HexNAc(2)Hex(3)Fuc(1)	N[+1038]	1177.88	3	3531.63	3531.63	0	-0.4	1143	Specific	975.19	975.19	12.25	16.89	633	controllerType=0 controllerNumber=1 scan=12593	54.2971
K.N[+876.322]HTSPDVDLGDISGINASVVNIQK.E	HexNAc(2)Hex(2)Fuc(1)	N[+876]	1123.86	3	3369.58	3369.58	0	-0.1	1143	Specific	1034.53	1034.53	10.21	17.89	633	controllerType=0 controllerNumber=1 scan=12702	54.764
K.N[+1184.433]HTSPDVDLGDISGINASVVNIQK.E	HexNAc(2)Hex(3)Fuc(2)	N[+1184]	1226.57	3	3677.69	3677.69	0	-0.9	1143	Specific	1035.46	1035.46	102.98	17.89	633	controllerType=0 controllerNumber=1 scan=12563	54.1778
K.NHTSPDVDLGDISGIN[+1184.433]ASVVNIQK.E	HexNAc(2)Hex(3)Fuc(2)	N[+1184]	920.176	4	3677.68	3677.69	0	-2.1	1143	Specific	1146.15	1146.15	106.51	19.52	633	controllerType=0 controllerNumber=1 scan=12580	54.2452
E.VAKNLN[+1184.433]ESLIDLQE.L	HexNAc(2)Hex(3)Fuc(2)	N[+1184]	924.097	3	2770.28	2770.28	0	0.5	1174	Specific	670.08	402.9	402.9	8.52	633	controllerType=0 controllerNumber=1 scan=9419	40.6515
K.NLN[+1241.454]E.S	HexNAc(3)Hex(3)Fuc(1)	N[+1241]	865.846	2	1730.68	1730.68	0	-0.1	1177	Specific	207.48	207.48	207.48	2.43	633	controllerType=0 controllerNumber=1 scan=2094	9.0948
K.NLN[+1444.534]E.S	HexNAc(4)Hex(3)Fuc(1)	N[+1445]	967.387	2	1933.77	1933.76	0	0.9	1177	Specific	252.2	252.2	252.2	3.07	633	controllerType=0 controllerNumber=1 scan=2042	8.8678
K.NLN[+1241.454]ESLIDLQE.L	HexNAc(3)Hex(3)Fuc(1)	N[+1241]	1265.05	2	2529.1	2529.1	0	0.9	1177	Specific	266.04	266.04	266.04	2.34	633	controllerType=0 controllerNumber=1 scan=11485	49.6116
K.NLN[+1241.454]E.S	HexNAc(3)Hex(3)Fuc(1)	N[+1241]	865.846	2	1730.68	1730.68	0	-0.3	1177	Specific	293.57	293.57	293.57	4.14	633	controllerType=0 controllerNumber=1 scan=1943	8.4343
K.NLN[+1241.454]E.S	HexNAc(3)Hex(3)Fuc(1)	N[+1241]	865.846	2	1730.69	1730.68	0	0.3	1177	Specific	327.17	327.17	327.17	3.47	633	controllerType=0 controllerNumber=1 scan=2022	8.7759
K.NLN[+1387.512]E.S	HexNAc(3)Hex(3)Fuc(2)	N[+1388]	938.875	2	1876.74	1876.74	0	-0.1	1177	Specific	333.01	333.01	333.01	3.64	633	controllerType=0 controllerNumber=1 scan=1904	8.2635
K.NLN[+1184.433]E.S	HexNAc(2)Hex(3)Fuc(2)	N[+1184]	837.336	2	1673.66	1673.66	0	0.5	1177	Specific	414.51	387.9	387.9	5.01	633	controllerType=0 controllerNumber=1 scan=1890	8.2017
K.NLN[+1184.433]ESLIDLQE.L	HexNAc(2)Hex(3)Fuc(2)	N[+1184]	1236.54	2	2472.08	2472.08	0	1.1	1177	Specific	449.76	449.76	449.76	4.15	633	controllerType=0 controllerNumber=1 scan=10823	46.7334
K.NLN[+1184.433]ESLIDLQELGK.Y	HexNAc(2)Hex(3)Fuc(2)	N[+1184]	1385.64	2	2770.27	2770.28	0	-0.7	1177	Specific	539.67	385.21	385.21	6.81	633	controllerType=0 controllerNumber=1 scan=13033	56.2121
K.NLN[+1387.512]ESLIDLQELGK.Y	HexNAc(3)Hex(3)Fuc(2)	N[+1388]	991.79	3	2973.36	2973.36	0	0.4	1177	Specific	582.15	396.4	396.4	6.52	633	controllerType=0 controllerNumber=1 scan=12907	55.6599
K.NLN[+1184.433]ESLIDLQE.L	HexNAc(2)Hex(3)Fuc(2)	N[+1184]	1236.54	2	2472.08	2472.08	0	0.4	1177	Specific	623.04	623.04	623.04	6.47	633	controllerType=0 controllerNumber=1 scan=11326	48.9255
K.NLN[+1038.375]ESLIDLQE.L	HexNAc(2)Hex(3)Fuc(1)	N[+1038]	1163.51	2	2326.02	2326.02	0	0.1	1177	Specific	637.94	637.94	637.94	6.47	633	controllerType=0 controllerNumber=1 scan=11540	49.8491
K.NLN[+1387.512]ESLIDLQE.L	HexNAc(3)Hex(3)Fuc(2)	N[+1388]	1338.08	2	2675.16	2675.16	0	0.5	1177	Specific	660.61	660.61	660.61	7.47	633	controllerType=0 controllerNumber=1 scan=11250	48.5918
K.NLN[+1184.433]ESLIDLQE.L	HexNAc(2)Hex(3)Fuc(2)	N[+1184]	1236.54	2	2472.08	2472.08	0	-0.1	1177	Specific	677.67	677.67	677.67	7.47	633	controllerType=0 controllerNumber=1 scan=11405	49.2663

### Sheet: S-TG-after-3
Peptide < ProteinMetrics Confidential >	Glycans NHFAGNa	Modification Type(s)	Observed m/z	z	Observed (M+H)	Calc. mass (M+H)	Off-by-x error	Mass error (ppm)	Starting position	Cleavage	Score	Delta	Delta Mod	|Log Prob|	# of unique peptides	Scan #	Scan Time
-.VN[+1257.449]LTTR.T	HexNAc(3)Hex(4)	N[+1257]	980.932	2	1960.86	1960.86	0	-0.8	1	NRagged	209.58	209.58	209.58	2.82	646	controllerType=0 controllerNumber=1 scan=2615	11.0814
-.VN[+1711.618]LTTR.T	HexNAc(3)Hex(5)Fuc(2)	N[+1712]	1208.02	2	2415.03	2415.03	0	-0.1	1	NRagged	212.38	212.38	212.38	2.36	646	controllerType=0 controllerNumber=1 scan=2590	10.9738
-.VN[+1184.433]LTTR.T	HexNAc(2)Hex(3)Fuc(2)	N[+1184]	944.425	2	1887.84	1887.84	0	-0.4	1	NRagged	212.86	212.86	212.86	2.35	646	controllerType=0 controllerNumber=1 scan=2099	8.9086
-.VN[+1241.454]LTTR.T	HexNAc(3)Hex(3)Fuc(1)	N[+1241]	972.934	2	1944.86	1944.86	0	-1.9	1	NRagged	230.11	230.11	230.11	2.44	646	controllerType=0 controllerNumber=1 scan=2677	11.3409
-.VN[+1038.375]LTTR.T	HexNAc(2)Hex(3)Fuc(1)	N[+1038]	871.395	2	1741.78	1741.78	0	-1.3	1	NRagged	246.21	246.21	246.21	2.8	646	controllerType=0 controllerNumber=1 scan=2705	11.46
-.VN[+1378.476]LTTR.T	HexNAc(2)Hex(6)	N[+1378]	1041.45	2	2081.88	2081.89	0	-0.2	1	NRagged	261.13	261.13	261.13	3.98	646	controllerType=0 controllerNumber=1 scan=2579	10.926
-.VN[+1565.560]LTTR.T	HexNAc(3)Hex(5)Fuc(1)	N[+1566]	1134.99	2	2268.97	2268.97	0	-0.1	1	NRagged	264.48	210.61	210.61	3.9	646	controllerType=0 controllerNumber=1 scan=2521	10.6737
-.VN[+1241.454]LTTR.T	HexNAc(3)Hex(3)Fuc(1)	N[+1241]	972.935	2	1944.86	1944.86	0	-0.3	1	NRagged	277.27	277.27	277.27	2.79	646	controllerType=0 controllerNumber=1 scan=2601	11.021
-.VN[+1184.433]LTTR.T	HexNAc(2)Hex(3)Fuc(2)	N[+1184]	944.425	2	1887.84	1887.84	0	0	1	NRagged	289.44	289.44	289.44	2.67	646	controllerType=0 controllerNumber=1 scan=2603	11.0311
-.VN[+1257.449]LTTR.T	HexNAc(3)Hex(4)	N[+1257]	980.932	2	1960.86	1960.86	0	-1	1	NRagged	306.19	304.28	304.28	4.43	646	controllerType=0 controllerNumber=1 scan=2602	11.0265
-.VN[+1540.529]LTTR.T	HexNAc(2)Hex(7)	N[+1541]	1122.47	2	2243.94	2243.94	0	0.4	1	NRagged	321.08	321.08	321.08	4.27	646	controllerType=0 controllerNumber=1 scan=2516	10.6499
-.VN[+1864.634]LTTR.T	HexNAc(2)Hex(9)	N[+1865]	1284.53	2	2568.04	2568.04	0	-0.4	1	NRagged	329.55	329.55	329.55	4.27	646	controllerType=0 controllerNumber=1 scan=2487	10.5261
-.VN[+1038.375]LTTR.T	HexNAc(2)Hex(3)Fuc(1)	N[+1038]	871.394	2	1741.78	1741.78	0	-2	1	NRagged	336.84	336.84	336.84	4.6	646	controllerType=0 controllerNumber=1 scan=2593	10.9877
-.VN[+1346.486]LTTR.T	HexNAc(2)Hex(4)Fuc(2)	N[+1346]	1025.45	2	2049.89	2049.9	0	-0.4	1	NRagged	343.38	343.38	343.38	4.49	646	controllerType=0 controllerNumber=1 scan=2585	10.9536
-.VN[+1387.512]LTTR.T	HexNAc(3)Hex(3)Fuc(2)	N[+1388]	1045.96	2	2090.92	2090.92	0	-1.2	1	NRagged	354.43	354.43	354.43	3.59	646	controllerType=0 controllerNumber=1 scan=2614	11.0768
-.VN[+1702.581]LTTR.T	HexNAc(2)Hex(8)	N[+1703]	1203.5	2	2405.99	2405.99	0	-0.4	1	NRagged	363.54	363.54	363.54	4.43	646	controllerType=0 controllerNumber=1 scan=2492	10.5455
-.VN[+1216.423]LTTR.T	HexNAc(2)Hex(5)	N[+1216]	960.42	2	1919.83	1919.83	0	-0.3	1	NRagged	364.15	364.15	364.15	4.43	646	controllerType=0 controllerNumber=1 scan=2589	10.9683
-.VN[+1038.375]LTTR.T	HexNAc(2)Hex(3)Fuc(1)	N[+1038]	871.395	2	1741.78	1741.78	0	-1.3	1	NRagged	369.6	369.6	369.6	3.53	646	controllerType=0 controllerNumber=1 scan=2700	11.4403
-.VN[+1022.380]LTTR.T	HexNAc(2)Hex(2)Fuc(2)	N[+1022]	863.397	2	1725.79	1725.79	0	-1.7	1	NRagged	386.75	386.75	386.75	4.73	646	controllerType=0 controllerNumber=1 scan=2625	11.1237
-.VN[+1038.375]LTTR.T	HexNAc(2)Hex(3)Fuc(1)	N[+1038]	871.395	2	1741.78	1741.78	0	-1.1	1	NRagged	412.32	412.32	412.32	6.09	646	controllerType=0 controllerNumber=1 scan=2612	11.0689
R.SSVLHSTQDLFLPFFSN[+552.217]VTWFHAIHVSGTN[+1702.581]GTK.R	HexNAc(2)Fuc(1),HexNAc(2)Hex(8)	N[+552][+1703]	1186.53	5	5928.62	5929.64	-1	-1.8	30	Specific	232.63	232.63	0	2.16	646	controllerType=0 controllerNumber=1 scan=16634	70.5783
R.SSVLHSTQDLFLPFFSN[+1216.423]VTWFHAIHVSGTN[+1508.539]GTKR.F	HexNAc(2)Hex(5),HexNAc(2)Hex(5)Fuc(2)	N[+1216][+1509]	1311.98	5	6555.9	6555.9	0	-0.9	30	Specific	321.87	321.87	0	1.98	646	controllerType=0 controllerNumber=1 scan=16127	68.7068
K.TQSLLIVNN[+1864.634]ATNVVIK.V	HexNAc(2)Hex(9)	N[+1865]	1197.88	3	3591.64	3591.64	0	-0.2	99	Specific	227.81	227.81	227.81	5.03	646	controllerType=0 controllerNumber=1 scan=9292	39.6419
K.TQSLLIVNN[+349.137]ATNVVIK.V	HexNAc(1)Fuc(1)	N[+349]	1038.58	2	2076.14	2076.14	0	0.6	99	Specific	236.2	236.2	236.2	4.63	646	controllerType=0 controllerNumber=1 scan=11838	50.5074
K.TQSLLIVNN[+876.322]ATNVVIK.V	HexNAc(2)Hex(2)Fuc(1)	N[+876]	1302.17	2	2603.33	2603.33	0	0.6	99	Specific	240.12	240.12	240.12	4.84	646	controllerType=0 controllerNumber=1 scan=11837	50.5028
K.TQSLLIVNN[+1702.581]ATNVVIK.V	HexNAc(2)Hex(8)	N[+1703]	1143.87	3	3429.58	3429.59	0	-2	99	Specific	270.47	270.47	270.47	5.63	646	controllerType=0 controllerNumber=1 scan=9327	39.7949
K.TQSLLIVNN[+1095.397]ATNVVIK.V	HexNAc(3)Hex(3)	N[+1095]	941.472	3	2822.4	2822.4	0	-0.4	99	Specific	372.99	372.99	372.99	6.96	646	controllerType=0 controllerNumber=1 scan=12067	51.4446
K.TQSLLIVNN[+1095.397]ATNVVIK.V	HexNAc(3)Hex(3)	N[+1095]	941.472	3	2822.4	2822.4	0	-0.6	99	Specific	400.06	400.06	400.06	7.41	646	controllerType=0 controllerNumber=1 scan=11920	50.8322
K.TQSLLIVNN[+1038.375]ATNVVIK.V	HexNAc(2)Hex(3)Fuc(1)	N[+1038]	1383.19	2	2765.38	2765.38	0	-0.1	99	Specific	446.83	446.83	446.83	6.74	646	controllerType=0 controllerNumber=1 scan=11721	50.0507
K.TQSLLIVNN[+1241.454]ATNVVIK.V	HexNAc(3)Hex(3)Fuc(1)	N[+1241]	990.158	3	2968.46	2968.46	0	-0.5	99	Specific	449.89	449.89	449.89	7.13	646	controllerType=0 controllerNumber=1 scan=11939	50.9151
K.TQSLLIVNN[+1241.454]ATNVVIK.V	HexNAc(3)Hex(3)Fuc(1)	N[+1241]	990.158	3	2968.46	2968.46	0	-0.4	99	Specific	467.54	467.54	467.54	7.13	646	controllerType=0 controllerNumber=1 scan=11941	50.9207
K.TQSLLIVNN[+1241.454]ATNVVIK.V	HexNAc(3)Hex(3)Fuc(1)	N[+1241]	990.157	3	2968.46	2968.46	0	-1.2	99	Specific	684.01	684.01	684.01	10.71	646	controllerType=0 controllerNumber=1 scan=11553	49.4484
K.TQSLLIVNN[+1184.433]ATNVVIK.V	HexNAc(2)Hex(3)Fuc(2)	N[+1184]	971.151	3	2911.44	2911.44	0	-0.6	99	Specific	689.39	689.39	689.39	10.38	646	controllerType=0 controllerNumber=1 scan=11613	49.6491
K.TQSLLIVNN[+1702.581]ATNVVIK.V	HexNAc(2)Hex(8)	N[+1703]	1715.3	2	3429.59	3429.59	0	0.9	99	Specific	697.75	697.75	697.75	9.99	646	controllerType=0 controllerNumber=1 scan=11387	48.7575
K.TQSLLIVNN[+1038.375]ATNVVIK.V	HexNAc(2)Hex(3)Fuc(1)	N[+1038]	922.464	3	2765.38	2765.38	0	-1.4	99	Specific	756.61	756.61	756.61	12.71	646	controllerType=0 controllerNumber=1 scan=11961	51.0052
K.TQSLLIVNN[+876.322]ATNVVIK.V	HexNAc(2)Hex(2)Fuc(1)	N[+876]	868.447	3	2603.33	2603.33	0	-1.2	99	Specific	760.92	760.92	760.92	12.71	646	controllerType=0 controllerNumber=1 scan=11959	50.996
K.TQSLLIVNN[+1257.449]ATNVVIK.V	HexNAc(3)Hex(4)	N[+1257]	995.49	3	2984.45	2984.46	0	-0.5	99	Specific	795.47	795.47	795.47	12.38	646	controllerType=0 controllerNumber=1 scan=11565	49.496
K.TQSLLIVNN[+1095.397]ATNVVIK.V	HexNAc(3)Hex(3)	N[+1095]	1411.71	2	2822.41	2822.4	0	1.2	99	Specific	839.07	839.07	839.07	12.88	646	controllerType=0 controllerNumber=1 scan=11666	49.8502
K.TQSLLIVNN[+1216.423]ATNVVIK.V	HexNAc(2)Hex(5)	N[+1216]	981.814	3	2943.43	2943.43	0	-0.8	99	Specific	877.51	877.51	877.51	14.71	646	controllerType=0 controllerNumber=1 scan=11445	49.0094
K.TQSLLIVNN[+1241.454]ATNVVIK.V	HexNAc(3)Hex(3)Fuc(1)	N[+1241]	990.157	3	2968.46	2968.46	0	-1	99	Specific	902.05	902.05	902.05	15.71	646	controllerType=0 controllerNumber=1 scan=11639	49.7528
K.TQSLLIVNN[+2026.687]ATNVVIK.V	HexNAc(2)Hex(10)	N[+2027]	1251.9	3	3753.69	3753.69	0	0.5	99	Specific	906.5	906.5	906.5	15.38	646	controllerType=0 controllerNumber=1 scan=11316	48.4477
K.TQSLLIVNN[+892.317]ATNVVIK.V	HexNAc(2)Hex(3)	N[+892]	1310.17	2	2619.32	2619.32	0	0	99	Specific	916.82	898.16	898.16	14.99	646	controllerType=0 controllerNumber=1 scan=11739	50.105
K.TQSLLIVNN[+1387.512]ATNVVIK.V	HexNAc(3)Hex(3)Fuc(2)	N[+1388]	1038.84	3	3114.52	3114.52	0	0.3	99	Specific	919.9	919.9	919.9	15.38	646	controllerType=0 controllerNumber=1 scan=11528	49.3539
K.TQSLLIVNN[+1864.634]ATNVVIK.V	HexNAc(2)Hex(9)	N[+1865]	1197.89	3	3591.64	3591.64	0	0.1	99	Specific	935.94	935.94	935.94	15.38	646	controllerType=0 controllerNumber=1 scan=11340	48.553
K.TQSLLIVNN[+1184.433]ATNVVIK.V	HexNAc(2)Hex(3)Fuc(2)	N[+1184]	971.149	3	2911.43	2911.44	0	-1.9	99	Specific	938.87	938.87	938.87	15.71	646	controllerType=0 controllerNumber=1 scan=11946	50.9406
K.TQSLLIVNN[+203.079]ATNVVIK.V	HexNAc(1)	N[+203]	965.545	2	1930.08	1930.09	0	-1	99	Specific	947.24	947.24	947.24	15.32	646	controllerType=0 controllerNumber=1 scan=11744	50.1245
K.TQSLLIVNN[+1702.581]ATNVVIK.V	HexNAc(2)Hex(8)	N[+1703]	1143.87	3	3429.59	3429.59	0	-0.3	99	Specific	952.17	952.17	952.17	16.38	646	controllerType=0 controllerNumber=1 scan=11366	48.6628
K.TQSLLIVNN[+203.079]ATNVVIK.V	HexNAc(1)	N[+203]	965.546	2	1930.08	1930.09	0	-0.7	99	Specific	953.07	953.07	953.07	16.32	646	controllerType=0 controllerNumber=1 scan=12229	52.1467
K.TQSLLIVNN[+892.317]ATNVVIK.V	HexNAc(2)Hex(3)	N[+892]	873.779	3	2619.32	2619.32	0	-0.8	99	Specific	955.95	955.95	955.95	16.71	646	controllerType=0 controllerNumber=1 scan=11729	50.0721
K.TQSLLIVNN[+203.079]ATNVVIK.V	HexNAc(1)	N[+203]	965.546	2	1930.09	1930.09	0	-0.1	99	Specific	960.6	960.6	960.6	15.99	646	controllerType=0 controllerNumber=1 scan=11849	50.5483
K.TQSLLIVNN[+1038.375]ATNVVIK.V	HexNAc(2)Hex(3)Fuc(1)	N[+1038]	922.464	3	2765.38	2765.38	0	-1	99	Specific	964.65	964.65	964.65	16.71	646	controllerType=0 controllerNumber=1 scan=11578	49.5437
K.TQSLLIVNN[+1540.529]ATNVVIK.V	HexNAc(2)Hex(7)	N[+1541]	1089.85	3	3267.53	3267.53	0	0	99	Specific	973.7	973.7	973.7	16.38	646	controllerType=0 controllerNumber=1 scan=11415	48.8781
K.TQSLLIVNN[+1038.375]ATNVVIK.V	HexNAc(2)Hex(3)Fuc(1)	N[+1038]	922.465	3	2765.38	2765.38	0	-0.8	99	Specific	979.61	979.61	979.61	16.71	646	controllerType=0 controllerNumber=1 scan=11708	50.0013
K.TQSLLIVNN[+1864.634]ATNVVIK.V	HexNAc(2)Hex(9)	N[+1865]	1197.88	3	3591.64	3591.64	0	-0.4	99	Specific	989.23	989.23	989.23	16.38	646	controllerType=0 controllerNumber=1 scan=11360	48.6426
K.TQSLLIVNN[+1216.423]ATNVVIK.V	HexNAc(2)Hex(5)	N[+1216]	981.814	3	2943.43	2943.43	0	-0.3	99	Specific	989.75	989.75	989.75	16.38	646	controllerType=0 controllerNumber=1 scan=11538	49.3922
K.TQSLLIVNN[+1054.370]ATNVVIK.V	HexNAc(2)Hex(4)	N[+1054]	927.798	3	2781.38	2781.38	0	1	99	Specific	992.51	992.51	992.51	16.38	646	controllerType=0 controllerNumber=1 scan=11653	49.8003
K.TQSLLIVNN[+1022.380]ATNVVIK.V	HexNAc(2)Hex(2)Fuc(2)	N[+1022]	917.133	3	2749.38	2749.39	0	-0.8	99	Specific	1009.32	1009.32	1009.32	17.71	646	controllerType=0 controllerNumber=1 scan=11652	49.7987
K.TQSLLIVNN[+892.317]ATNVVIK.V	HexNAc(2)Hex(3)	N[+892]	873.778	3	2619.32	2619.32	0	-1.7	99	Specific	1011.03	1011.03	1011.03	17.71	646	controllerType=0 controllerNumber=1 scan=11616	49.6588
K.TQSLLIVNN[+1378.476]ATNVVIK.V	HexNAc(2)Hex(6)	N[+1378]	1035.83	3	3105.48	3105.48	0	-0.1	99	Specific	1016.47	1016.47	1016.47	17.38	646	controllerType=0 controllerNumber=1 scan=11485	49.1783
K.TQSLLIVNN[+1184.433]ATNVVIK.V	HexNAc(2)Hex(3)Fuc(2)	N[+1184]	971.151	3	2911.44	2911.44	0	-0.2	99	Specific	1024.03	1024.03	1024.03	17.38	646	controllerType=0 controllerNumber=1 scan=11592	49.5962
K.TQSLLIVNN[+876.322]ATNVVIK.V	HexNAc(2)Hex(2)Fuc(1)	N[+876]	868.447	3	2603.33	2603.33	0	-0.5	99	Specific	1028.19	1028.19	1028.19	17.38	646	controllerType=0 controllerNumber=1 scan=11804	50.3646
K.TQSLLIVNN[+876.322]ATNVVIK.V	HexNAc(2)Hex(2)Fuc(1)	N[+876]	868.447	3	2603.33	2603.33	0	-0.7	99	Specific	1051.34	1051.34	1051.34	18.71	646	controllerType=0 controllerNumber=1 scan=11667	49.8533
K.TQSLLIVNN[+730.264]ATNVVIK.V	HexNAc(2)Hex(2)	N[+730]	819.762	3	2457.27	2457.27	0	0.1	99	Specific	1062.83	1062.83	1062.83	18.38	646	controllerType=0 controllerNumber=1 scan=11752	50.1566
K.TQSLLIVNN[+730.264]ATNVVIK.V	HexNAc(2)Hex(2)	N[+730]	819.761	3	2457.27	2457.27	0	-0.3	99	Specific	1076.55	1076.55	1076.55	18.38	646	controllerType=0 controllerNumber=1 scan=11831	50.4755
E.FQFC[+57.021]NDPFLGVYYHKNN[+1241.454]K.S	HexNAc(3)Hex(3)Fuc(1)	C[+57], N[+1241]	883.887	4	3532.52	3532.52	0	0	118	Specific	257.14	257.14	257.14	1.9	646	controllerType=0 controllerNumber=1 scan=11208	47.9747
E.FQFC[+57.021]NDPFLGVYYHKNN[+1184.433]K.S	HexNAc(2)Hex(3)Fuc(2)	C[+57], N[+1184]	869.631	4	3475.5	3475.5	0	-0.5	118	Specific	650.99	650.99	650.99	7.93	646	controllerType=0 controllerNumber=1 scan=11250	48.1609
E.FQFC[+57.021]NDPFLGVYYHKNN[+1184.433]K.S	HexNAc(2)Hex(3)Fuc(2)	C[+57], N[+1184]	869.631	4	3475.5	3475.5	0	0.1	118	Specific	683.85	683.85	683.85	7.93	646	controllerType=0 controllerNumber=1 scan=11256	48.185
R.VYSSANN[+1702.581]C[+57.021]TFE.Y	HexNAc(2)Hex(8)	C[+57], N[+1703]	1497.56	2	2994.11	2994.11	0	0.6	144	Specific	205.73	205.73	205.73	4.08	646	controllerType=0 controllerNumber=1 scan=4013	16.6683
R.VYSSANN[+1711.618]C[+57.021]TFE.Y	HexNAc(3)Hex(5)Fuc(2)	C[+57], N[+1712]	1001.72	3	3003.15	3003.14	0	1.2	144	Specific	251	251	251	4.31	646	controllerType=0 controllerNumber=1 scan=4134	17.1902
R.VYSSANN[+876.322]C[+57.021]TFE.Y	HexNAc(2)Hex(2)Fuc(1)	C[+57], N[+876]	1084.43	2	2167.85	2167.85	0	-0.1	144	Specific	255.7	255.7	255.7	4.31	646	controllerType=0 controllerNumber=1 scan=4445	18.5267
R.VYSSANN[+1095.397]C[+57.021]TFE.Y	HexNAc(3)Hex(3)	C[+57], N[+1095]	1193.96	2	2386.92	2386.92	0	0.1	144	Specific	287.99	287.99	287.99	4.49	646	controllerType=0 controllerNumber=1 scan=4505	18.7891
R.VYSSANN[+1241.454]C[+57.021]TFE.Y	HexNAc(3)Hex(3)Fuc(1)	C[+57], N[+1241]	1266.99	2	2532.98	2532.98	0	-0.1	144	Specific	303.32	303.32	303.32	4.49	646	controllerType=0 controllerNumber=1 scan=4423	18.4352
R.VYSSANN[+1184.433]C[+57.021]TFE.Y	HexNAc(2)Hex(3)Fuc(2)	C[+57], N[+1184]	1238.48	2	2475.96	2475.96	0	0.4	144	Specific	331.31	331.31	331.31	4.67	646	controllerType=0 controllerNumber=1 scan=4710	19.6849
R.VYSSANN[+1387.512]C[+57.021]TFE.Y	HexNAc(3)Hex(3)Fuc(2)	C[+57], N[+1388]	893.683	3	2679.03	2679.04	0	-1.2	144	Specific	371.41	371.41	371.41	6.37	646	controllerType=0 controllerNumber=1 scan=4243	17.6636
R.VYSSANN[+1257.449]C[+57.021]TFE.Y	HexNAc(3)Hex(4)	C[+57], N[+1257]	1274.99	2	2548.98	2548.98	0	0.4	144	Specific	414.45	414.45	414.45	6.15	646	controllerType=0 controllerNumber=1 scan=4202	17.483
R.VYSSANN[+1216.423]C[+57.021]TFE.Y	HexNAc(2)Hex(5)	C[+57], N[+1216]	1254.48	2	2507.95	2507.95	0	-0.4	144	Specific	527.21	527.21	527.21	6.52	646	controllerType=0 controllerNumber=1 scan=4043	16.8005
R.VYSSANN[+876.322]C[+57.021]TFE.Y	HexNAc(2)Hex(2)Fuc(1)	C[+57], N[+876]	1084.43	2	2167.84	2167.85	0	-2	144	Specific	535.64	535.64	535.64	6.85	646	controllerType=0 controllerNumber=1 scan=4358	18.1541
R.VYSSANN[+730.264]C[+57.021]TFE.Y	HexNAc(2)Hex(2)	C[+57], N[+730]	1011.4	2	2021.79	2021.79	0	-1.7	144	Specific	535.69	535.69	535.69	6.85	646	controllerType=0 controllerNumber=1 scan=4424	18.4398
R.VYSSANN[+1038.375]C[+57.021]TFE.Y	HexNAc(2)Hex(3)Fuc(1)	C[+57], N[+1038]	1165.45	2	2329.9	2329.9	0	-0.3	144	Specific	589.96	589.96	589.96	7.46	646	controllerType=0 controllerNumber=1 scan=4360	18.1597
R.VYSSANN[+1540.529]C[+57.021]TFE.Y	HexNAc(2)Hex(7)	C[+57], N[+1541]	1416.53	2	2832.06	2832.05	0	1.2	144	Specific	592.8	592.8	592.8	7.35	646	controllerType=0 controllerNumber=1 scan=3938	16.3524
R.VYSSANN[+1241.454]C[+57.021]TFE.Y	HexNAc(3)Hex(3)Fuc(1)	C[+57], N[+1241]	1266.99	2	2532.98	2532.98	0	-1.4	144	Specific	601.87	601.87	601.87	8.79	646	controllerType=0 controllerNumber=1 scan=4193	17.4454
R.VYSSANN[+1054.370]C[+57.021]TFE.Y	HexNAc(2)Hex(4)	C[+57], N[+1054]	1173.45	2	2345.9	2345.9	0	-0.2	144	Specific	615.71	615.71	615.71	8.46	646	controllerType=0 controllerNumber=1 scan=3943	16.3742
R.VYSSANN[+1378.476]C[+57.021]TFE.Y	HexNAc(2)Hex(6)	C[+57], N[+1378]	1335.51	2	2670.01	2670	0	1.4	144	Specific	618.42	618.42	618.42	8.35	646	controllerType=0 controllerNumber=1 scan=3952	16.4115
R.VYSSANN[+1346.486]C[+57.021]TFE.Y	HexNAc(2)Hex(4)Fuc(2)	C[+57], N[+1346]	1319.51	2	2638.01	2638.01	0	0.1	144	Specific	618.97	618.97	618.97	8.46	646	controllerType=0 controllerNumber=1 scan=4167	17.3328
R.VYSSANN[+1095.397]C[+57.021]TFE.Y	HexNAc(3)Hex(3)	C[+57], N[+1095]	1193.96	2	2386.92	2386.92	0	-0.8	144	Specific	624.64	624.64	624.64	8.79	646	controllerType=0 controllerNumber=1 scan=4269	17.7742
R.VYSSANN[+1378.476]C[+57.021]TFE.Y	HexNAc(2)Hex(6)	C[+57], N[+1378]	1335.5	2	2670	2670	0	-0.9	144	Specific	632.18	632.18	632.18	8.79	646	controllerType=0 controllerNumber=1 scan=4109	17.081
R.VYSSANN[+1054.370]C[+57.021]TFE.Y	HexNAc(2)Hex(4)	C[+57], N[+1054]	1173.45	2	2345.89	2345.9	0	-1.3	144	Specific	633.79	633.79	633.79	8.79	646	controllerType=0 controllerNumber=1 scan=4019	16.6959
R.VYSSANN[+1216.423]C[+57.021]TFE.Y	HexNAc(2)Hex(5)	C[+57], N[+1216]	1254.48	2	2507.95	2507.95	0	-0.4	144	Specific	637.53	637.53	637.53	8.46	646	controllerType=0 controllerNumber=1 scan=3944	16.3788
R.VYSSANN[+892.317]C[+57.021]TFE.Y	HexNAc(2)Hex(3)	C[+57], N[+892]	1092.42	2	2183.84	2183.84	0	-1.6	144	Specific	637.63	637.63	637.63	8.79	646	controllerType=0 controllerNumber=1 scan=3971	16.4903
R.VYSSANN[+1022.380]C[+57.021]TFE.Y	HexNAc(2)Hex(2)Fuc(2)	C[+57], N[+1022]	1157.46	2	2313.91	2313.91	0	0.6	144	Specific	651.58	651.58	651.58	9.46	646	controllerType=0 controllerNumber=1 scan=4244	17.6676
R.VYSSANN[+1387.512]C[+57.021]TFE.Y	HexNAc(3)Hex(3)Fuc(2)	C[+57], N[+1388]	1340.02	2	2679.04	2679.04	0	-0.2	144	Specific	657.69	657.69	657.69	9.46	646	controllerType=0 controllerNumber=1 scan=4190	17.4324
R.VYSSANN[+1241.454]C[+57.021]TFE.Y	HexNAc(3)Hex(3)Fuc(1)	C[+57], N[+1241]	1266.99	2	2532.98	2532.98	0	0	144	Specific	657.89	657.89	657.89	9.46	646	controllerType=0 controllerNumber=1 scan=4291	17.8614
R.VYSSANN[+892.317]C[+57.021]TFE.Y	HexNAc(2)Hex(3)	C[+57], N[+892]	1092.42	2	2183.84	2183.84	0	-0.5	144	Specific	664.05	664.05	664.05	9.46	646	controllerType=0 controllerNumber=1 scan=4271	17.7834
R.VYSSANN[+876.322]C[+57.021]TFE.Y	HexNAc(2)Hex(2)Fuc(1)	C[+57], N[+876]	1084.43	2	2167.85	2167.85	0	-1	144	Specific	671.53	671.53	671.53	9.79	646	controllerType=0 controllerNumber=1 scan=4267	17.765
R.VYSSANN[+1419.502]C[+57.021]TFE.Y	HexNAc(3)Hex(5)	C[+57], N[+1420]	1356.02	2	2711.03	2711.03	0	0.3	144	Specific	673.08	673.08	673.08	9.46	646	controllerType=0 controllerNumber=1 scan=4096	17.0249
R.VYSSANN[+892.317]C[+57.021]TFE.Y	HexNAc(2)Hex(3)	C[+57], N[+892]	1092.42	2	2183.84	2183.84	0	-1.1	144	Specific	678.28	678.28	678.28	9.79	646	controllerType=0 controllerNumber=1 scan=4352	18.1265
R.VYSSANN[+1702.581]C[+57.021]TFE.Y	HexNAc(2)Hex(8)	C[+57], N[+1703]	998.707	3	2994.11	2994.11	0	-0.3	144	Specific	680.82	680.82	680.82	9.46	646	controllerType=0 controllerNumber=1 scan=3967	16.4734
R.VYSSANN[+1540.529]C[+57.021]TFE.Y	HexNAc(2)Hex(7)	C[+57], N[+1541]	1416.53	2	2832.06	2832.05	0	1	144	Specific	683.94	683.94	683.94	9.46	646	controllerType=0 controllerNumber=1 scan=4010	16.6539
R.VYSSANN[+1022.380]C[+57.021]TFE.Y	HexNAc(2)Hex(2)Fuc(2)	C[+57], N[+1022]	1157.46	2	2313.91	2313.91	0	-0.3	144	Specific	689.19	689.19	689.19	9.46	646	controllerType=0 controllerNumber=1 scan=4268	17.7696
R.VYSSANN[+2026.687]C[+57.021]TFE.Y	HexNAc(2)Hex(10)	C[+57], N[+2027]	1106.74	3	3318.21	3318.21	0	0.1	144	Specific	695.34	695.34	695.34	9.46	646	controllerType=0 controllerNumber=1 scan=3913	16.2534
R.VYSSANN[+1378.476]C[+57.021]TFE.Y	HexNAc(2)Hex(6)	C[+57], N[+1378]	1335.5	2	2670	2670	0	0	144	Specific	703.81	703.81	703.81	10.46	646	controllerType=0 controllerNumber=1 scan=4058	16.8603
R.VYSSANN[+1216.423]C[+57.021]TFE.Y	HexNAc(2)Hex(5)	C[+57], N[+1216]	1254.48	2	2507.95	2507.95	0	0.9	144	Specific	707.73	707.73	707.73	10.46	646	controllerType=0 controllerNumber=1 scan=4132	17.1809
R.VYSSANN[+1184.433]C[+57.021]TFE.Y	HexNAc(2)Hex(3)Fuc(2)	C[+57], N[+1184]	1238.48	2	2475.96	2475.96	0	-0.8	144	Specific	716.07	716.07	716.07	10.79	646	controllerType=0 controllerNumber=1 scan=4238	17.6399
R.VYSSANN[+1038.375]C[+57.021]TFE.Y	HexNAc(2)Hex(3)Fuc(1)	C[+57], N[+1038]	1165.45	2	2329.9	2329.9	0	-0.1	144	Specific	727.39	727.39	727.39	10.46	646	controllerType=0 controllerNumber=1 scan=4215	17.54
R.VYSSANN[+1864.634]C[+57.021]TFE.Y	HexNAc(2)Hex(9)	C[+57], N[+1865]	1052.73	3	3156.16	3156.16	0	1.2	144	Specific	763.73	763.73	763.73	11.35	646	controllerType=0 controllerNumber=1 scan=3925	16.3
R.VYSSANN[+1702.581]C[+57.021]TFE.Y	HexNAc(2)Hex(8)	C[+57], N[+1703]	998.707	3	2994.11	2994.11	0	-0.6	144	Specific	768.59	768.59	768.59	11.46	646	controllerType=0 controllerNumber=1 scan=3937	16.3483
R.VYSSANN[+1702.581]C[+57.021]TFE.Y	HexNAc(2)Hex(8)	C[+57], N[+1703]	998.71	3	2994.11	2994.11	0	2.2	144	Specific	813.15	813.15	813.15	12.35	646	controllerType=0 controllerNumber=1 scan=3921	16.287
E.PLVDLPIGIN[+1702.581]ITR.F	HexNAc(2)Hex(8)	N[+1703]	1041.82	3	3123.43	3123.43	0	-0.2	210	Specific	475.96	475.96	475.96	7.13	646	controllerType=0 controllerNumber=1 scan=15183	64.8744
R.TFLLKYNEN[+1444.534]GTITDAVDC[+57.021]ALDPLSE.T	HexNAc(4)Hex(3)Fuc(1)	C[+57], N[+1445]	1415.63	3	4244.88	4243.87	1	0	259	Specific	203.93	203.93	203.93	2.68	646	controllerType=0 controllerNumber=1 scan=15082	64.4313
E.N[+714.269]GTITDAVDC[+57.021]ALDPLSE.T	HexNAc(2)Hex(1)Fuc(1)	C[+57], N[+714]	835.7	3	2505.09	2505.08	0	2.4	267	Specific	213.97	213.97	213.97	2.52	646	controllerType=0 controllerNumber=1 scan=15112	64.564
E.N[+1184.433]GTITDAVDC[+57.021]ALDPLSETK.C	HexNAc(2)Hex(3)Fuc(2)	C[+57], N[+1184]	1068.8	3	3204.39	3204.39	0	1.8	267	Specific	248.2	248.2	248.2	3.1	646	controllerType=0 controllerNumber=1 scan=13155	56.1815
E.N[+714.269]GTITDAVDC[+57.021]ALDPLSE.T	HexNAc(2)Hex(1)Fuc(1)	C[+57], N[+714]	1253.05	2	2505.09	2505.08	0	4.8	267	Specific	295.63	295.63	295.63	2.49	646	controllerType=0 controllerNumber=1 scan=15084	64.4405
E.N[+876.322]GTITDAVDC[+57.021]ALDPLSE.T	HexNAc(2)Hex(2)Fuc(1)	C[+57], N[+876]	889.717	3	2667.14	2667.13	0	0.9	267	Specific	334.6	334.6	334.6	4.61	646	controllerType=0 controllerNumber=1 scan=15215	65.0134
E.N[+1241.454]GTITDAVDC[+57.021]ALDPLSE.T	HexNAc(3)Hex(3)Fuc(1)	C[+57], N[+1241]	1011.43	3	3032.26	3032.27	0	-1.1	267	Specific	396.75	396.75	396.75	6.32	646	controllerType=0 controllerNumber=1 scan=14988	64.0347
E.N[+1184.433]GTITDAVDC[+57.021]ALDPLSETKC[+57.021]TLK.S	HexNAc(2)Hex(3)Fuc(2)	C[+57]*2, N[+1184]	1236.22	3	3706.64	3706.64	0	-1.2	267	Specific	507.36	507.36	507.36	6.52	646	controllerType=0 controllerNumber=1 scan=13597	58.1136
E.N[+1378.476]GTITDAVDC[+57.021]ALDPLSE.T	HexNAc(2)Hex(6)	C[+57], N[+1378]	1057.1	3	3169.28	3169.29	0	-1.4	267	Specific	559.79	559.79	559.79	6.8	646	controllerType=0 controllerNumber=1 scan=14819	63.2942
E.N[+1184.433]GTITDAVDC[+57.021]ALDPLSE.T	HexNAc(2)Hex(3)Fuc(2)	C[+57], N[+1184]	1488.13	2	2975.24	2975.24	0	0.1	267	Specific	583.15	583.15	583.15	7.4	646	controllerType=0 controllerNumber=1 scan=14900	63.6506
E.N[+495.195]GTITDAVDC[+57.021]ALDPLSE.T	HexNAc(1)Fuc(2)	C[+57], N[+495]	1143.51	2	2286.01	2286.01	0	0.6	267	Specific	677.25	677.25	677.25	9.4	646	controllerType=0 controllerNumber=1 scan=15002	64.0871
E.N[+1540.529]GTITDAVDC[+57.021]ALDPLSE.T	HexNAc(2)Hex(7)	C[+57], N[+1541]	1111.12	3	3331.35	3331.34	0	1.8	267	Specific	739.07	739.07	739.07	10.3	646	controllerType=0 controllerNumber=1 scan=14732	62.9202
E.N[+714.269]GTITDAVDC[+57.021]ALDPLSE.T	HexNAc(2)Hex(1)Fuc(1)	C[+57], N[+714]	835.699	3	2505.08	2505.08	0	0.5	267	Specific	774.17	774.17	774.17	11.4	646	controllerType=0 controllerNumber=1 scan=15014	64.1343
E.N[+1864.634]GTITDAVDC[+57.021]ALDPLSE.T	HexNAc(2)Hex(9)	C[+57], N[+1865]	1219.15	3	3655.44	3655.45	0	-2.1	267	Specific	816.7	816.7	816.7	12.73	646	controllerType=0 controllerNumber=1 scan=14574	62.2929
E.N[+1702.581]GTITDAVDC[+57.021]ALDPLSE.T	HexNAc(2)Hex(8)	C[+57], N[+1703]	1165.13	3	3493.39	3493.39	0	-0.9	267	Specific	826.75	826.75	826.75	12.73	646	controllerType=0 controllerNumber=1 scan=14660	62.6179
E.N[+1022.380]GTITDAVDC[+57.021]ALDPLSE.T	HexNAc(2)Hex(2)Fuc(2)	C[+57], N[+1022]	938.402	3	2813.19	2813.19	0	-0.4	267	Specific	833.98	833.98	833.98	12.4	646	controllerType=0 controllerNumber=1 scan=15092	64.4746
E.N[+1387.512]GTITDAVDC[+57.021]ALDPLSE.T	HexNAc(3)Hex(3)Fuc(2)	C[+57], N[+1388]	1060.11	3	3178.32	3178.32	0	-0.4	267	Specific	836.43	836.43	836.43	12.4	646	controllerType=0 controllerNumber=1 scan=14885	63.5864
E.N[+1184.433]GTITDAVDC[+57.021]ALDPLSE.T	HexNAc(2)Hex(3)Fuc(2)	C[+57], N[+1184]	992.42	3	2975.24	2975.24	0	0	267	Specific	845.62	845.62	845.62	12.4	646	controllerType=0 controllerNumber=1 scan=14993	64.0521
E.N[+876.322]GTITDAVDC[+57.021]ALDPLSE.T	HexNAc(2)Hex(2)Fuc(1)	C[+57], N[+876]	889.712	3	2667.12	2667.13	0	-4.2	267	Specific	846.59	846.59	846.59	11.25	646	controllerType=0 controllerNumber=1 scan=15103	64.5217
E.N[+1038.375]GTITDAVDC[+57.021]ALDPLSE.T	HexNAc(2)Hex(3)Fuc(1)	C[+57], N[+1038]	943.734	3	2829.19	2829.19	0	0.4	267	Specific	855.08	855.08	855.08	13.4	646	controllerType=0 controllerNumber=1 scan=15088	64.4589
E.N[+1038.375]GTITDAVDC[+57.021]ALDPLSE.T	HexNAc(2)Hex(3)Fuc(1)	C[+57], N[+1038]	943.734	3	2829.19	2829.19	0	0.3	267	Specific	864.07	864.07	864.07	13.4	646	controllerType=0 controllerNumber=1 scan=15006	64.1017
E.N[+1022.380]GTITDAVDC[+57.021]ALDPLSE.T	HexNAc(2)Hex(2)Fuc(2)	C[+57], N[+1022]	938.402	3	2813.19	2813.19	0	-0.1	267	Specific	882.7	882.7	882.7	13.4	646	controllerType=0 controllerNumber=1 scan=15009	64.1129
R.FPN[+1095.397]ITNLC[+57.021]PFGE.V	HexNAc(3)Hex(3)	C[+57], N[+1095]	1252.53	2	2504.06	2504.05	0	2.4	314	Specific	204.34	154.48	154.48	3.08	646	controllerType=0 controllerNumber=1 scan=15652	66.8579
R.FPN[+1241.454]ITNLC[+57.021]PFGE.V	HexNAc(3)Hex(3)Fuc(1)	C[+57], N[+1241]	1325.56	2	2650.12	2650.11	0	3	314	Specific	216.35	197.59	197.59	2.68	646	controllerType=0 controllerNumber=1 scan=15628	66.7568
R.FPN[+1241.454]ITNLC[+57.021]PFGE.V	HexNAc(3)Hex(3)Fuc(1)	C[+57], N[+1241]	1325.56	2	2650.11	2650.11	0	-0.6	314	Specific	266.19	231.86	231.86	3.74	646	controllerType=0 controllerNumber=1 scan=15649	66.8441
R.FPN[+1022.380]ITNLC[+57.021]PFGE.V	HexNAc(2)Hex(2)Fuc(2)	C[+57], N[+1022]	1216.02	2	2431.04	2431.04	0	0.3	314	Specific	606.91	606.91	606.91	9.38	646	controllerType=0 controllerNumber=1 scan=15568	66.5015
R.FPN[+1022.380]ITNLC[+57.021]PFGE.V	HexNAc(2)Hex(2)Fuc(2)	C[+57], N[+1022]	1216.02	2	2431.04	2431.04	0	1.1	314	Specific	622.98	622.98	622.98	9.38	646	controllerType=0 controllerNumber=1 scan=15557	66.4561
R.FPN[+1038.375]ITNLC[+57.021]PFGE.V	HexNAc(2)Hex(3)Fuc(1)	C[+57], N[+1038]	1224.02	2	2447.03	2447.03	0	0.8	314	Specific	686.37	686.37	686.37	10.38	646	controllerType=0 controllerNumber=1 scan=15570	66.5112
R.FPN[+1184.433]ITNLC[+57.021]PFGE.V	HexNAc(2)Hex(3)Fuc(2)	C[+57], N[+1184]	1297.05	2	2593.09	2593.09	0	1.1	314	Specific	706.94	706.94	706.94	11.38	646	controllerType=0 controllerNumber=1 scan=15519	66.3075
R.FPN[+876.322]ITNLC[+57.021]PFGE.V	HexNAc(2)Hex(2)Fuc(1)	C[+57], N[+876]	1142.99	2	2284.98	2284.98	0	0.3	314	Specific	728.87	728.87	728.87	11.38	646	controllerType=0 controllerNumber=1 scan=15643	66.8174
E.VFN[+1864.634]ATR.F	HexNAc(2)Hex(9)	N[+1865]	858.01	3	2572.01	2572.02	0	-1.4	326	Specific	204.78	204.78	204.78	4.41	646	controllerType=0 controllerNumber=1 scan=1538	6.5656
E.VFN[+1508.539]ATR.F	HexNAc(2)Hex(5)Fuc(2)	N[+1509]	1108.47	2	2215.92	2215.92	0	0.5	326	Specific	206.49	206.49	206.49	3.69	646	controllerType=0 controllerNumber=1 scan=2342	9.9107
E.VFN[+1508.539]ATR.F	HexNAc(2)Hex(5)Fuc(2)	N[+1509]	1108.46	2	2215.91	2215.92	0	-3.7	326	Specific	207.28	207.28	207.28	3.08	646	controllerType=0 controllerNumber=1 scan=2316	9.7969
E.VFN[+1054.370]ATR.F	HexNAc(2)Hex(4)	N[+1054]	881.377	2	1761.75	1761.75	0	-4.1	326	Specific	219.87	219.87	219.87	2.04	646	controllerType=0 controllerNumber=1 scan=2311	9.7817
E.VFN[+1565.560]ATR.F	HexNAc(3)Hex(5)Fuc(1)	N[+1566]	1136.97	2	2272.94	2272.94	0	-0.6	326	Specific	220.45	220.45	220.45	3.69	646	controllerType=0 controllerNumber=1 scan=2322	9.8245
E.VFN[+1200.428]ATR.F	HexNAc(2)Hex(4)Fuc(1)	N[+1200]	954.409	2	1907.81	1907.81	0	-0.1	326	Specific	229.6	229.6	229.6	2.37	646	controllerType=0 controllerNumber=1 scan=2283	9.6624
E.VFN[+1540.529]ATR.F	HexNAc(2)Hex(7)	N[+1541]	1124.46	2	2247.91	2247.91	0	-0.8	326	Specific	241.02	241.02	241.02	4.25	646	controllerType=0 controllerNumber=1 scan=2224	9.4169
E.VFN[+1702.581]ATR.F	HexNAc(2)Hex(8)	N[+1703]	803.992	3	2409.96	2409.96	0	-1.4	326	Specific	283.94	283.94	283.94	4.69	646	controllerType=0 controllerNumber=1 scan=1541	6.5799
E.VFN[+1549.565]ATR.F	HexNAc(3)Hex(4)Fuc(2)	N[+1550]	1128.98	2	2256.95	2256.95	0	-0.5	326	Specific	295.57	295.57	295.57	2.89	646	controllerType=0 controllerNumber=1 scan=2309	9.7725
E.VFN[+1403.507]ATR.F	HexNAc(3)Hex(4)Fuc(1)	N[+1404]	1055.95	2	2110.89	2110.89	0	0.3	326	Specific	316.1	316.1	316.1	4.14	646	controllerType=0 controllerNumber=1 scan=2277	9.6341
E.VFN[+1549.565]ATR.F	HexNAc(3)Hex(4)Fuc(2)	N[+1550]	1128.98	2	2256.95	2256.95	0	-0.6	326	Specific	350.21	350.21	350.21	4.49	646	controllerType=0 controllerNumber=1 scan=2319	9.8107
E.VFN[+1200.428]ATR.F	HexNAc(2)Hex(4)Fuc(1)	N[+1200]	954.408	2	1907.81	1907.81	0	-1	326	Specific	365.86	365.86	365.86	4.77	646	controllerType=0 controllerNumber=1 scan=2368	10.0126
E.VFN[+1387.512]ATR.F	HexNAc(3)Hex(3)Fuc(2)	N[+1388]	1047.95	2	2094.89	2094.9	0	-1.3	326	Specific	370.67	370.67	370.67	4.77	646	controllerType=0 controllerNumber=1 scan=2346	9.9291
E.VFN[+1378.476]ATR.F	HexNAc(2)Hex(6)	N[+1378]	1043.43	2	2085.86	2085.86	0	-0.4	326	Specific	392.52	392.52	392.52	5.65	646	controllerType=0 controllerNumber=1 scan=2295	9.7146
E.VFN[+1241.454]ATR.F	HexNAc(3)Hex(3)Fuc(1)	N[+1241]	974.921	2	1948.84	1948.84	0	-1.2	326	Specific	413.16	413.16	413.16	6.09	646	controllerType=0 controllerNumber=1 scan=2400	10.1484
E.VFN[+1864.634]ATR.F	HexNAc(2)Hex(9)	N[+1865]	1286.51	2	2572.02	2572.02	0	-0.9	326	Specific	418.02	418.02	418.02	6.09	646	controllerType=0 controllerNumber=1 scan=2173	9.215
E.VFN[+1095.397]ATR.F	HexNAc(3)Hex(3)	N[+1095]	901.893	2	1802.78	1802.78	0	-1	326	Specific	418.36	418.36	418.36	6.09	646	controllerType=0 controllerNumber=1 scan=2365	10.0045
E.VFN[+1540.529]ATR.F	HexNAc(2)Hex(7)	N[+1541]	1124.46	2	2247.91	2247.91	0	-1.9	326	Specific	427.12	427.12	427.12	6.09	646	controllerType=0 controllerNumber=1 scan=2179	9.2392
E.VFN[+1419.502]ATR.F	HexNAc(3)Hex(5)	N[+1420]	1063.95	2	2126.88	2126.89	0	-0.6	326	Specific	433.94	433.94	433.94	5.76	646	controllerType=0 controllerNumber=1 scan=2288	9.6818
E.VFN[+2026.687]ATR.F	HexNAc(2)Hex(10)	N[+2027]	1367.54	2	2734.07	2734.07	0	-0.3	326	Specific	448.06	448.06	448.06	5.81	646	controllerType=0 controllerNumber=1 scan=2177	9.23
E.VFN[+1038.375]ATR.F	HexNAc(2)Hex(3)Fuc(1)	N[+1038]	873.382	2	1745.76	1745.76	0	-1.1	326	Specific	452.55	452.55	452.55	6.14	646	controllerType=0 controllerNumber=1 scan=2402	10.1576
E.VFN[+1702.581]ATR.F	HexNAc(2)Hex(8)	N[+1703]	1205.48	2	2409.96	2409.96	0	-1.6	326	Specific	454.51	454.51	454.51	6.14	646	controllerType=0 controllerNumber=1 scan=2186	9.2678
E.VFN[+1022.380]ATR.F	HexNAc(2)Hex(2)Fuc(2)	N[+1022]	865.385	2	1729.76	1729.76	0	-0.1	326	Specific	456.56	456.56	456.56	4.57	646	controllerType=0 controllerNumber=1 scan=2364	10.0019
E.VFN[+1184.433]ATR.F	HexNAc(2)Hex(3)Fuc(2)	N[+1184]	946.41	2	1891.81	1891.82	0	-1.5	326	Specific	457.21	457.21	457.21	6.14	646	controllerType=0 controllerNumber=1 scan=2345	9.9245
E.VFN[+1257.449]ATR.F	HexNAc(3)Hex(4)	N[+1257]	982.919	2	1964.83	1964.83	0	-0.8	326	Specific	474.55	474.55	474.55	6.14	646	controllerType=0 controllerNumber=1 scan=2330	9.8584
E.VFN[+1216.423]ATR.F	HexNAc(2)Hex(5)	N[+1216]	962.406	2	1923.8	1923.81	0	-1.3	326	Specific	480.49	480.49	480.49	6.26	646	controllerType=0 controllerNumber=1 scan=2183	9.2576
E.VFN[+1378.476]ATR.F	HexNAc(2)Hex(6)	N[+1378]	1043.43	2	2085.86	2085.86	0	-1.6	326	Specific	489.87	489.87	489.87	6.26	646	controllerType=0 controllerNumber=1 scan=2178	9.2346
E.VFN[+1216.423]ATR.F	HexNAc(2)Hex(5)	N[+1216]	962.406	2	1923.8	1923.81	0	-1.1	326	Specific	490.99	490.99	490.99	6.26	646	controllerType=0 controllerNumber=1 scan=2300	9.734
E.VFN[+1038.375]ATR.F	HexNAc(2)Hex(3)Fuc(1)	N[+1038]	873.383	2	1745.76	1745.76	0	-0.1	326	Specific	494.67	494.67	494.67	5.93	646	controllerType=0 controllerNumber=1 scan=2315	9.7946
R.DPQTLEILDITPC[+57.021]SFGGVSVITPGTNTSNQVAVLYQDVN[+1378.476]C[+57.021]TEVPVAIHADQLTPTWR.V	HexNAc(2)Hex(6)	C[+57]*2, N[+1378]	1524.3	5	7617.49	7616.55	1	-8.8	563	Specific	417.64	417.64	3.24	2.61	646	controllerType=0 controllerNumber=1 scan=16389	69.6825
E.ILDITPC[+57.021]SFGGVSVITPGTN[+349.137]TSNQVAVLYQDVN[+1549.565]C[+57.021]TEVPVAIHADQLTPTWR.V	HexNAc(1)Fuc(1),HexNAc(3)Hex(4)Fuc(2)	C[+57]*2, N[+349][+1550]	1863.86	4	7452.41	7453.46	-1	-7.2	569	Specific	254.58	254.58	0	1.9	646	controllerType=0 controllerNumber=1 scan=16421	69.8153
E.ILDITPC[+57.021]SFGGVSVITPGTN[+495.195]TSNQVAVLYQDVN[+1549.565]C[+57.021]TEVPVAIHADQLTPTWR.V	HexNAc(1)Fuc(2),HexNAc(3)Hex(4)Fuc(2)	C[+57]*2, N[+495][+1550]	1900.37	4	7598.46	7599.52	-1	-7.9	569	Specific	480.16	480.16	0	2.87	646	controllerType=0 controllerNumber=1 scan=16403	69.7441
R.AGC[+57.021]LIGAEHVN[+1038.375]NSYE.C	HexNAc(2)Hex(3)Fuc(1)	C[+57], N[+1038]	1336.56	2	2672.1	2672.1	0	0.4	632	Specific	201.41	201.41	201.41	2.43	646	controllerType=0 controllerNumber=1 scan=5808	24.4901
R.AGC[+57.021]LIGAEHVN[+1549.565]NSYE.C	HexNAc(3)Hex(4)Fuc(2)	C[+57], N[+1550]	1061.77	3	3183.29	3183.29	0	-0.8	632	Specific	211.09	211.09	211.09	4.26	646	controllerType=0 controllerNumber=1 scan=5648	23.7915
R.AGC[+57.021]LIGAEHVN[+1711.618]NSYE.C	HexNAc(3)Hex(5)Fuc(2)	C[+57], N[+1712]	1115.78	3	3345.34	3345.35	0	-2	632	Specific	211.39	211.39	211.39	4.26	646	controllerType=0 controllerNumber=1 scan=5650	23.8007
R.AGC[+57.021]LIGAEHVN[+1403.507]NSYEC[+57.021]DIPIGAGIC[+57.021]ASYQTQTNSPR.R	HexNAc(3)Hex(4)Fuc(1)	C[+57]*3, N[+1404]	1332.34	4	5326.33	5327.28	-1	9.3	632	Specific	214.04	214.04	214.04	1.9	646	controllerType=0 controllerNumber=1 scan=12832	54.7605
R.AGC[+57.021]LIGAEHVN[+1095.397]NSYE.C	HexNAc(3)Hex(3)	C[+57], N[+1095]	910.379	3	2729.12	2729.12	0	-0.9	632	Specific	214.46	214.46	214.46	2.61	646	controllerType=0 controllerNumber=1 scan=5885	24.824
R.AGC[+57.021]LIGAEHVN[+1054.370]NSYEC[+57.021]DIPIGAGIC[+57.021]ASYQTQTNSPR.R	HexNAc(2)Hex(4)	C[+57]*3, N[+1054]	1245.3	4	4978.19	4978.14	0	8.5	632	Specific	220.98	220.98	220.98	1.89	646	controllerType=0 controllerNumber=1 scan=9234	39.384
R.AGC[+57.021]LIGAEHVN[+1419.502]NSYEC[+57.021]DIPIGAGIC[+57.021]ASYQTQTNSPR.R	HexNAc(3)Hex(5)	C[+57]*3, N[+1420]	1336.59	4	5343.33	5343.28	0	9.5	632	Specific	221.35	221.35	221.35	2.25	646	controllerType=0 controllerNumber=1 scan=10456	44.6781
R.AGC[+57.021]LIGAEHVN[+1095.397]NSYE.C	HexNAc(3)Hex(3)	C[+57], N[+1095]	910.38	3	2729.13	2729.12	0	0.9	632	Specific	227.9	227.9	227.9	2.55	646	controllerType=0 controllerNumber=1 scan=5723	24.1197
R.AGC[+57.021]LIGAEHVN[+1444.534]NSYE.C	HexNAc(4)Hex(3)Fuc(1)	C[+57], N[+1445]	1026.76	3	3078.26	3078.26	0	-1.3	632	Specific	237.96	237.96	237.96	2.83	646	controllerType=0 controllerNumber=1 scan=5740	24.1915
R.AGC[+57.021]LIGAEHVN[+1257.449]NSYE.C	HexNAc(3)Hex(4)	C[+57], N[+1257]	964.404	3	2891.2	2891.18	0	6.8	632	Specific	261.27	261.27	261.27	2.51	646	controllerType=0 controllerNumber=1 scan=5721	24.1105
R.AGC[+57.021]LIGAEHVN[+1184.433]NSYE.C	HexNAc(2)Hex(3)Fuc(2)	C[+57], N[+1184]	1409.58	2	2818.16	2818.16	0	-0.5	632	Specific	264.58	264.58	264.58	3.83	646	controllerType=0 controllerNumber=1 scan=5731	24.1537
R.AGC[+57.021]LIGAEHVN[+1241.454]NSYE.C	HexNAc(3)Hex(3)Fuc(1)	C[+57], N[+1241]	959.065	3	2875.18	2875.18	0	-0.3	632	Specific	279.28	279.28	279.28	2.77	646	controllerType=0 controllerNumber=1 scan=5636	23.7392
R.AGC[+57.021]LIGAEHVN[+1241.454]NSYE.C	HexNAc(3)Hex(3)Fuc(1)	C[+57], N[+1241]	959.065	3	2875.18	2875.18	0	-1	632	Specific	279.55	279.55	279.55	2.86	646	controllerType=0 controllerNumber=1 scan=5644	23.7724
R.AGC[+57.021]LIGAEHVN[+698.275]NSYE.C	HexNAc(2)Fuc(2)	C[+57], N[+698]	1166.51	2	2332.01	2332	0	2.7	632	Specific	295.08	295.08	295.08	2.46	646	controllerType=0 controllerNumber=1 scan=5792	24.4196
R.AGC[+57.021]LIGAEHVN[+1508.539]NSYE.C	HexNAc(2)Hex(5)Fuc(2)	C[+57], N[+1509]	1048.09	3	3142.27	3142.27	0	0.9	632	Specific	302.32	302.32	302.32	4.33	646	controllerType=0 controllerNumber=1 scan=5683	23.9443
R.AGC[+57.021]LIGAEHVN[+552.217]NSYE.C	HexNAc(2)Fuc(1)	C[+57], N[+552]	1093.48	2	2185.94	2185.94	0	-0.4	632	Specific	334.4	334.4	334.4	2.69	646	controllerType=0 controllerNumber=1 scan=5793	24.4242
R.AGC[+57.021]LIGAEHVN[+892.317]NSYE.C	HexNAc(2)Hex(3)	C[+57], N[+892]	1263.53	2	2526.04	2526.04	0	-0.1	632	Specific	351.41	351.41	351.41	4.34	646	controllerType=0 controllerNumber=1 scan=5908	24.9241
R.AGC[+57.021]LIGAEHVN[+1054.370]NSYEC[+57.021]DIPIGAGIC[+57.021]ASYQTQTNSPR.R	HexNAc(2)Hex(4)	C[+57]*3, N[+1054]	1245.3	4	4978.17	4978.14	0	4.7	632	Specific	356.11	356.11	356.11	3	646	controllerType=0 controllerNumber=1 scan=10431	44.5683
R.AGC[+57.021]LIGAEHVN[+892.317]NSYEC[+57.021]DIPIGAGIC[+57.021]ASYQTQTNSPR.R	HexNAc(2)Hex(3)	C[+57]*3, N[+892]	1204.79	4	4816.14	4816.09	0	9.5	632	Specific	387.03	387.03	387.03	2.57	646	controllerType=0 controllerNumber=1 scan=10440	44.6107
R.AGC[+57.021]LIGAEHVN[+1241.454]NSYE.C	HexNAc(3)Hex(3)Fuc(1)	C[+57], N[+1241]	1438.1	2	2875.18	2875.18	0	0.6	632	Specific	428.95	428.95	428.95	5.61	646	controllerType=0 controllerNumber=1 scan=5801	24.4572
R.AGC[+57.021]LIGAEHVN[+1241.454]NSYE.C	HexNAc(3)Hex(3)Fuc(1)	C[+57], N[+1241]	959.063	3	2875.18	2875.18	0	-2.1	632	Specific	430.02	430.02	430.02	6.33	646	controllerType=0 controllerNumber=1 scan=5722	24.1151
R.AGC[+57.021]LIGAEHVN[+1241.454]NSYE.C	HexNAc(3)Hex(3)Fuc(1)	C[+57], N[+1241]	959.065	3	2875.18	2875.18	0	-0.3	632	Specific	430.05	430.05	430.05	6	646	controllerType=0 controllerNumber=1 scan=5754	24.2539
R.AGC[+57.021]LIGAEHVN[+892.317]NSYEC[+57.021]DIPIGAGIC[+57.021]ASYQTQTNSPR.R	HexNAc(2)Hex(3)	C[+57]*3, N[+892]	1204.79	4	4816.14	4816.09	0	9.2	632	Specific	434.04	434.04	434.04	4.09	646	controllerType=0 controllerNumber=1 scan=10805	46.2005
R.AGC[+57.021]LIGAEHVN[+1022.380]NSYE.C	HexNAc(2)Hex(2)Fuc(2)	C[+57], N[+1022]	1328.56	2	2656.11	2656.11	0	1.2	632	Specific	450.6	450.6	450.6	5.55	646	controllerType=0 controllerNumber=1 scan=5797	24.4426
R.AGC[+57.021]LIGAEHVN[+1184.433]NSYEC[+57.021]DIPIGAGIC[+57.021]ASYQTQTNSPR.R	HexNAc(2)Hex(3)Fuc(2)	C[+57]*3, N[+1184]	1278.06	4	5109.2	5108.21	1	-1.9	632	Specific	476.01	476.01	476.01	5.18	646	controllerType=0 controllerNumber=1 scan=12193	51.9893
R.AGC[+57.021]LIGAEHVN[+698.275]NSYE.C	HexNAc(2)Fuc(2)	C[+57], N[+698]	1166.5	2	2332	2332	0	-1.3	632	Specific	506.5	506.5	506.5	6.11	646	controllerType=0 controllerNumber=1 scan=5783	24.3814
R.AGC[+57.021]LIGAEHVN[+1419.502]NSYE.C	HexNAc(3)Hex(5)	C[+57], N[+1420]	1018.41	3	3053.23	3053.23	0	-0.8	632	Specific	533.28	533.28	533.28	6.7	646	controllerType=0 controllerNumber=1 scan=5704	24.0346
R.AGC[+57.021]LIGAEHVN[+1540.529]NSYE.C	HexNAc(2)Hex(7)	C[+57], N[+1541]	1058.75	3	3174.25	3174.26	0	-2.1	632	Specific	547.18	547.18	547.18	6.7	646	controllerType=0 controllerNumber=1 scan=5590	23.5386
R.AGC[+57.021]LIGAEHVN[+1702.581]NSYE.C	HexNAc(2)Hex(8)	C[+57], N[+1703]	1112.77	3	3336.31	3336.31	0	-0.3	632	Specific	551.2	551.2	551.2	6.37	646	controllerType=0 controllerNumber=1 scan=5549	23.3581
R.AGC[+57.021]LIGAEHVN[+349.137]NSYE.C	HexNAc(1)Fuc(1)	C[+57], N[+349]	991.934	2	1982.86	1982.86	0	-2.2	632	Specific	609.14	609.14	609.14	8.24	646	controllerType=0 controllerNumber=1 scan=5786	24.3952
R.AGC[+57.021]LIGAEHVN[+876.322]NSYE.C	HexNAc(2)Hex(2)Fuc(1)	C[+57], N[+876]	1255.53	2	2510.05	2510.05	0	0.2	632	Specific	609.72	609.72	609.72	7.91	646	controllerType=0 controllerNumber=1 scan=5957	25.1383
R.AGC[+57.021]LIGAEHVN[+1184.433]NSYE.C	HexNAc(2)Hex(3)Fuc(2)	C[+57], N[+1184]	940.058	3	2818.16	2818.16	0	-0.5	632	Specific	610.45	610.45	610.45	8.3	646	controllerType=0 controllerNumber=1 scan=5800	24.4528
R.AGC[+57.021]LIGAEHVN[+1038.375]NSYE.C	HexNAc(2)Hex(3)Fuc(1)	C[+57], N[+1038]	1336.55	2	2672.1	2672.1	0	-0.3	632	Specific	640.48	640.48	640.48	7.91	646	controllerType=0 controllerNumber=1 scan=5771	24.3293
R.AGC[+57.021]LIGAEHVN[+1038.375]NSYE.C	HexNAc(2)Hex(3)Fuc(1)	C[+57], N[+1038]	1336.56	2	2672.1	2672.1	0	0.4	632	Specific	642.52	642.52	642.52	7.91	646	controllerType=0 controllerNumber=1 scan=5877	24.7907
R.AGC[+57.021]LIGAEHVN[+876.322]NSYE.C	HexNAc(2)Hex(2)Fuc(1)	C[+57], N[+876]	1255.53	2	2510.05	2510.05	0	-0.4	632	Specific	671.42	671.42	671.42	8.91	646	controllerType=0 controllerNumber=1 scan=5777	24.3533
R.AGC[+57.021]LIGAEHVN[+1038.375]NSYE.C	HexNAc(2)Hex(3)Fuc(1)	C[+57], N[+1038]	1336.55	2	2672.1	2672.1	0	-0.1	632	Specific	679.95	679.95	679.95	8.91	646	controllerType=0 controllerNumber=1 scan=5860	24.7144
R.AGC[+57.021]LIGAEHVN[+1387.512]NSYE.C	HexNAc(3)Hex(3)Fuc(2)	C[+57], N[+1388]	1007.75	3	3021.24	3021.24	0	-0.7	632	Specific	703.34	703.34	703.34	10.63	646	controllerType=0 controllerNumber=1 scan=5712	24.0721
R.AGC[+57.021]LIGAEHVN[+1702.581]NSYE.C	HexNAc(2)Hex(8)	C[+57], N[+1703]	1112.77	3	3336.31	3336.31	0	-0.7	632	Specific	724.2	724.2	724.2	10.63	646	controllerType=0 controllerNumber=1 scan=5562	23.4158
R.AGC[+57.021]LIGAEHVN[+1378.476]NSYE.C	HexNAc(2)Hex(6)	C[+57], N[+1378]	1004.74	3	3012.2	3012.2	0	-0.7	632	Specific	726.59	726.59	726.59	10.63	646	controllerType=0 controllerNumber=1 scan=5668	23.8772
R.AGC[+57.021]LIGAEHVN[+1864.634]NSYE.C	HexNAc(2)Hex(9)	C[+57], N[+1865]	1166.79	3	3498.36	3498.36	0	-0.4	632	Specific	734.43	734.43	734.43	10.3	646	controllerType=0 controllerNumber=1 scan=5536	23.301
R.AGC[+57.021]LIGAEHVN[+1216.423]NSYE.C	HexNAc(2)Hex(5)	C[+57], N[+1216]	950.721	3	2850.15	2850.15	0	-1.1	632	Specific	749.32	749.32	749.32	10.63	646	controllerType=0 controllerNumber=1 scan=5742	24.2015
R.AGC[+57.021]LIGAEHVN[+1346.486]NSYE.C	HexNAc(2)Hex(4)Fuc(2)	C[+57], N[+1346]	994.076	3	2980.21	2980.21	0	-0.4	632	Specific	754.24	754.24	754.24	11.3	646	controllerType=0 controllerNumber=1 scan=5693	23.9868
R.AGC[+57.021]LIGAEHVN[+1038.375]NSYE.C	HexNAc(2)Hex(3)Fuc(1)	C[+57], N[+1038]	891.372	3	2672.1	2672.1	0	-0.1	632	Specific	767.1	767.1	767.1	11.3	646	controllerType=0 controllerNumber=1 scan=5849	24.6667
R.AGC[+57.021]LIGAEHVN[+1022.380]NSYE.C	HexNAc(2)Hex(2)Fuc(2)	C[+57], N[+1022]	886.04	3	2656.11	2656.11	0	-0.8	632	Specific	784.62	784.62	784.62	11.63	646	controllerType=0 controllerNumber=1 scan=5813	24.5094
R.AGC[+57.021]LIGAEHVN[+1540.529]NSYE.C	HexNAc(2)Hex(7)	C[+57], N[+1541]	1058.75	3	3174.25	3174.26	0	-2.1	632	Specific	792.74	792.74	792.74	11.63	646	controllerType=0 controllerNumber=1 scan=5592	23.5478
R.AGC[+57.021]LIGAEHVN[+1038.375]NSYE.C	HexNAc(2)Hex(3)Fuc(1)	C[+57], N[+1038]	891.372	3	2672.1	2672.1	0	-0.5	632	Specific	820.79	820.79	820.79	12.3	646	controllerType=0 controllerNumber=1 scan=5776	24.3487
E.HVN[+1095.397]NSYE.C	HexNAc(3)Hex(3)	N[+1095]	979.386	2	1957.76	1957.77	0	-0.4	640	Specific	215.03	215.03	215.03	2.35	646	controllerType=0 controllerNumber=1 scan=1770	7.5534
E.HVN[+1241.454]NSYE.C	HexNAc(3)Hex(3)Fuc(1)	N[+1241]	1052.41	2	2103.82	2103.82	0	-1.3	640	Specific	233.91	233.91	233.91	4.04	646	controllerType=0 controllerNumber=1 scan=1660	7.0824
E.HVN[+1241.454]NSYE.C	HexNAc(3)Hex(3)Fuc(1)	N[+1241]	1052.42	2	2103.82	2103.82	0	0.7	640	Specific	251.33	251.33	251.33	3.92	646	controllerType=0 controllerNumber=1 scan=1507	6.4379
E.HVN[+1241.454]NSYE.C	HexNAc(3)Hex(3)Fuc(1)	N[+1241]	1052.42	2	2103.82	2103.82	0	0.1	640	Specific	260.04	260.04	260.04	2.79	646	controllerType=0 controllerNumber=1 scan=1679	7.1569
E.HVN[+1200.428]NSYE.C	HexNAc(2)Hex(4)Fuc(1)	N[+1200]	1031.9	2	2062.8	2062.8	0	-0.2	640	Specific	269.73	269.73	269.73	3.98	646	controllerType=0 controllerNumber=1 scan=1622	6.9215
E.HVN[+1508.539]NSYE.C	HexNAc(2)Hex(5)Fuc(2)	N[+1509]	1185.96	2	2370.91	2370.91	0	-0.7	640	Specific	281.91	281.91	281.91	4.3	646	controllerType=0 controllerNumber=1 scan=1566	6.6871
E.HVN[+1378.476]NSYE.C	HexNAc(2)Hex(6)	N[+1378]	1120.93	2	2240.84	2240.84	0	-0.5	640	Specific	282.89	282.89	282.89	3.97	646	controllerType=0 controllerNumber=1 scan=1466	6.2682
E.HVN[+1038.375]NSYEC[+57.021]DIPIGAGIC[+57.021]ASYQTQTNSPR.R	HexNAc(2)Hex(3)Fuc(1)	C[+57]*2, N[+1038]	1048.46	4	4190.83	4190.79	0	8.4	640	Specific	290.17	290.17	290.17	1.9	646	controllerType=0 controllerNumber=1 scan=11110	47.5441
E.HVN[+1257.449]NSYE.C	HexNAc(3)Hex(4)	N[+1257]	1060.41	2	2119.81	2119.82	0	-1.8	640	Specific	333.48	333.48	333.48	4.6	646	controllerType=0 controllerNumber=1 scan=1539	6.5701
E.HVN[+1387.512]NSYE.C	HexNAc(3)Hex(3)Fuc(2)	N[+1388]	1125.44	2	2249.88	2249.88	0	-0.9	640	Specific	493.63	493.63	493.63	6.26	646	controllerType=0 controllerNumber=1 scan=1575	6.7215
E.HVN[+1184.433]NSYE.C	HexNAc(2)Hex(3)Fuc(2)	N[+1184]	1023.9	2	2046.8	2046.8	0	-0.1	640	Specific	509.29	509.29	509.29	5.93	646	controllerType=0 controllerNumber=1 scan=1615	6.8893
E.HVN[+1216.423]NSYE.C	HexNAc(2)Hex(5)	N[+1216]	1039.9	2	2078.79	2078.79	0	-0.1	640	Specific	514.56	514.56	514.56	5.93	646	controllerType=0 controllerNumber=1 scan=1503	6.4195
E.HVN[+1038.375]NSYE.C	HexNAc(2)Hex(3)Fuc(1)	N[+1038]	950.875	2	1900.74	1900.74	0	-0.5	640	Specific	535.99	535.99	535.99	6.13	646	controllerType=0 controllerNumber=1 scan=1504	6.4241
E.HVN[+1184.433]NSYE.C	HexNAc(2)Hex(3)Fuc(2)	N[+1184]	1023.9	2	2046.8	2046.8	0	-1.6	640	Specific	563.92	563.92	563.92	7.39	646	controllerType=0 controllerNumber=1 scan=1562	6.6699
E.HVN[+1346.486]NSYE.C	HexNAc(2)Hex(4)Fuc(2)	N[+1346]	1104.93	2	2208.85	2208.85	0	-0.5	640	Specific	569.94	569.94	569.94	7.06	646	controllerType=0 controllerNumber=1 scan=1533	6.5498
E.HVN[+1038.375]NSYE.C	HexNAc(2)Hex(3)Fuc(1)	N[+1038]	950.874	2	1900.74	1900.74	0	-1.6	640	Specific	587.73	587.73	587.73	7.39	646	controllerType=0 controllerNumber=1 scan=1577	6.7305
E.HVN[+1022.380]NSYE.C	HexNAc(2)Hex(2)Fuc(2)	N[+1022]	942.877	2	1884.75	1884.75	0	-1.1	640	Specific	597.1	597.1	597.1	7.39	646	controllerType=0 controllerNumber=1 scan=1589	6.7757
E.HVN[+892.317]NSYE.C	HexNAc(2)Hex(3)	N[+892]	877.845	2	1754.68	1754.69	0	-1.8	640	Specific	606.64	606.64	606.64	8.39	646	controllerType=0 controllerNumber=1 scan=1576	6.7259
E.HVN[+1038.375]NSYE.C	HexNAc(2)Hex(3)Fuc(1)	N[+1038]	950.875	2	1900.74	1900.74	0	-0.9	640	Specific	612.94	612.94	612.94	8.39	646	controllerType=0 controllerNumber=1 scan=1644	7.012
E.NSVAYSN[+1216.423]NSIAIPTN[+1419.502]FTISVTTE.I	HexNAc(2)Hex(5),HexNAc(3)Hex(5)	N[+1216][+1420]	1270.8	4	5080.17	5079.12	1	8.7	688	Specific	202.84	202.84	0	3.06	646	controllerType=0 controllerNumber=1 scan=14615	62.4515
E.NSVAYSN[+1419.502]NSIAIPTN[+730.264]FTISVTTE.I	HexNAc(3)Hex(5),HexNAc(2)Hex(2)	N[+730][+1420]	1531.67	3	4592.99	4592.97	0	4.9	688	Specific	203.57	203.57	5.16	3.2	646	controllerType=0 controllerNumber=1 scan=15380	65.7377
E.NSVAYSN[+1346.486]NSIAIPTN[+730.264]FTISVTTE.I	HexNAc(2)Hex(4)Fuc(2),HexNAc(2)Hex(2)	N[+730][+1346]	1506.99	3	4518.95	4519.95	-1	1.6	688	Specific	205.34	205.34	1.8	5.14	646	controllerType=0 controllerNumber=1 scan=18980	77.267
E.NSVAYSN[+1200.428]NSIAIPTN[+1184.433]FTISVTTE.I	HexNAc(2)Hex(4)Fuc(1),HexNAc(2)Hex(3)Fuc(2)	N[+1184][+1200]	1610.37	3	4829.09	4828.06	1	6.4	688	Specific	205.9	205.9	0	3.45	646	controllerType=0 controllerNumber=1 scan=15180	64.8605
E.NSVAYSN[+1298.476]NSIAIPTN[+1444.534]FTISVTTE.I	HexNAc(4)Hex(3),HexNAc(4)Hex(3)Fuc(1)	N[+1298][+1445]	1729.4	3	5186.2	5186.21	0	-2.3	688	Specific	206.97	206.97	0	5.57	646	controllerType=0 controllerNumber=1 scan=15397	65.8134
E.NSVAYSN[+1346.486]NSIAIPTN[+1022.380]FTISVTTE.I	HexNAc(2)Hex(4)Fuc(2),HexNAc(2)Hex(2)Fuc(2)	N[+1022][+1346]	1203.77	4	4812.07	4812.06	0	0.2	688	Specific	207.02	207.02	0	3.51	646	controllerType=0 controllerNumber=1 scan=14749	62.9946
E.NSVAYSN[+730.264]NSIAIPTN[+1419.502]FTISVTTE.I	HexNAc(2)Hex(2),HexNAc(3)Hex(5)	N[+730][+1420]	1531.67	3	4592.98	4592.97	0	4.2	688	Specific	211.39	211.39	4.82	3.23	646	controllerType=0 controllerNumber=1 scan=14756	63.0235
E.NSVAYSN[+1362.481]NSIAIPTN[+730.264]FTISVTTE.I	HexNAc(2)Hex(5)Fuc(1),HexNAc(2)Hex(2)	N[+730][+1362]	1513	3	4536.98	4535.94	1	7.7	688	Specific	214.38	214.38	1.96	3.44	646	controllerType=0 controllerNumber=1 scan=18638	75.7579
E.NSVAYSN[+1200.428]NSIAIPTN[+876.322]FTISVTTE.I	HexNAc(2)Hex(4)Fuc(1),HexNAc(2)Hex(2)Fuc(1)	N[+876][+1200]	1507.32	3	4519.95	4519.95	0	0.9	688	Specific	215.1	215.1	0	4	646	controllerType=0 controllerNumber=1 scan=15399	65.8226
E.NSVAYSN[+1508.539]NSIAIPTN[+568.212]FTISVTTE.I	HexNAc(2)Hex(5)Fuc(2),HexNAc(2)Hex(1)	N[+568][+1509]	1507.32	3	4519.96	4519.95	0	2.4	688	Specific	215.71	215.71	10.22	5.14	646	controllerType=0 controllerNumber=1 scan=18931	77.0536
E.NSVAYSN[+1200.428]NSIAIPTN[+1419.502]FTISVTTE.I	HexNAc(2)Hex(4)Fuc(1),HexNAc(3)Hex(5)	N[+1200][+1420]	1688.73	3	5064.17	5063.13	1	7.3	688	Specific	218.52	218.52	0	3.69	646	controllerType=0 controllerNumber=1 scan=14764	63.059
E.NSVAYSN[+1200.428]NSIAIPTN[+860.327]FTISVTTE.I	HexNAc(2)Hex(4)Fuc(1),HexNAc(2)Hex(1)Fuc(2)	N[+860][+1200]	1501.65	3	4502.95	4503.95	-1	-0.5	688	Specific	219.61	219.61	0	5.24	646	controllerType=0 controllerNumber=1 scan=15229	65.0753
E.NSVAYSN[+1216.423]NSIAIPTN[+1540.529]FTISVTTE.I	HexNAc(2)Hex(5),HexNAc(2)Hex(7)	N[+1216][+1541]	1734.4	3	5201.19	5200.15	1	7.8	688	Specific	222.31	222.31	0	4.93	646	controllerType=0 controllerNumber=1 scan=15274	65.2722
E.NSVAYSN[+1565.560]NSIAIPTN[+568.212]FTISVTTE.I	HexNAc(3)Hex(5)Fuc(1),HexNAc(2)Hex(1)	N[+568][+1566]	1526.33	3	4576.98	4576.97	0	1.4	688	Specific	222.48	222.48	0.88	3.64	646	controllerType=0 controllerNumber=1 scan=15138	64.6747
E.NSVAYSN[+568.212]NSIAIPTN[+1864.634]FTISVTTE.I	HexNAc(2)Hex(1),HexNAc(2)Hex(9)	N[+568][+1865]	1626.36	3	4877.06	4876.04	1	1.8	688	Specific	223.28	223.28	2.79	5.14	646	controllerType=0 controllerNumber=1 scan=14134	60.4587
E.NSVAYSN[+1565.560]NSIAIPTN[+730.264]FTISVTTE.I	HexNAc(3)Hex(5)Fuc(1),HexNAc(2)Hex(2)	N[+730][+1566]	1580.69	3	4740.05	4739.02	1	4.5	688	Specific	225.11	225.11	6.31	4.72	646	controllerType=0 controllerNumber=1 scan=15367	65.6792
E.NSVAYSN[+730.264]NSIAIPTN[+1387.512]FTISVTTE.I	HexNAc(2)Hex(2),HexNAc(3)Hex(3)Fuc(2)	N[+730][+1388]	1520.66	3	4559.97	4560.98	-1	-1.6	688	Specific	228.6	228.6	5.38	4.1	646	controllerType=0 controllerNumber=1 scan=15050	64.2921
E.NSVAYSN[+1346.486]NSIAIPTN[+1444.534]FTISVTTE.I	HexNAc(2)Hex(4)Fuc(2),HexNAc(4)Hex(3)Fuc(1)	N[+1346][+1445]	1309.57	4	5235.26	5234.22	1	7	688	Specific	229.19	229.19	0	3.46	646	controllerType=0 controllerNumber=1 scan=12928	55.1795
E.NSVAYSN[+1540.529]NSIAIPTN[+1184.433]FTISVTTE.I	HexNAc(2)Hex(7),HexNAc(2)Hex(3)Fuc(2)	N[+1184][+1541]	1723.06	3	5167.16	5168.16	-1	1.2	688	Specific	229.48	229.48	0	5.16	646	controllerType=0 controllerNumber=1 scan=15129	64.6369
E.NSVAYSN[+1200.428]NSIAIPTN[+892.317]FTISVTTE.I	HexNAc(2)Hex(4)Fuc(1),HexNAc(2)Hex(3)	N[+892][+1200]	1513	3	4536.97	4535.94	1	6	688	Specific	235.44	235.44	0	4.71	646	controllerType=0 controllerNumber=1 scan=18893	76.8854
E.NSVAYSN[+1298.476]NSIAIPTN[+1444.534]FTISVTTE.I	HexNAc(4)Hex(3),HexNAc(4)Hex(3)Fuc(1)	N[+1298][+1445]	1729.07	3	5185.19	5186.21	-1	-3.6	688	Specific	236.4	236.4	0	4.63	646	controllerType=0 controllerNumber=1 scan=15165	64.7939
E.NSVAYSN[+1184.433]NSIAIPTN[+1022.380]FTISVTTE.I	HexNAc(2)Hex(3)Fuc(2),HexNAc(2)Hex(2)Fuc(2)	N[+1022][+1184]	1550.68	3	4650.01	4650.01	0	0.4	688	Specific	237.68	237.68	0	5.26	646	controllerType=0 controllerNumber=1 scan=14948	63.8597
E.NSVAYSN[+1419.502]NSIAIPTN[+730.264]FTISVTTE.I	HexNAc(3)Hex(5),HexNAc(2)Hex(2)	N[+730][+1420]	1532	3	4594	4592.97	1	6.9	688	Specific	238.48	238.48	3.69	4.95	646	controllerType=0 controllerNumber=1 scan=15012	64.1267
E.NSVAYSN[+1200.428]NSIAIPTN[+1419.502]FTISVTTE.I	HexNAc(2)Hex(4)Fuc(1),HexNAc(3)Hex(5)	N[+1200][+1420]	1688.72	3	5064.14	5063.13	1	2.3	688	Specific	241.31	241.31	0	4.13	646	controllerType=0 controllerNumber=1 scan=14861	63.4793
E.NSVAYSN[+1419.502]NSIAIPTN[+730.264]FTISVTTE.I	HexNAc(3)Hex(5),HexNAc(2)Hex(2)	N[+730][+1420]	1531.67	3	4592.99	4592.97	0	6.1	688	Specific	242.59	242.59	9.32	3.43	646	controllerType=0 controllerNumber=1 scan=15294	65.3583
E.NSVAYSN[+1095.397]NSIAIPTN[+1038.375]FTISVTTE.I	HexNAc(3)Hex(3),HexNAc(2)Hex(3)Fuc(1)	N[+1038][+1095]	1526.33	3	4576.98	4576.97	0	1.9	688	Specific	243.96	243.96	0	3.87	646	controllerType=0 controllerNumber=1 scan=15381	65.7423
E.NSVAYSN[+730.264]NSIAIPTN[+1565.560]FTISVTTE.I	HexNAc(2)Hex(2),HexNAc(3)Hex(5)Fuc(1)	N[+730][+1566]	1580.69	3	4740.04	4739.02	1	3.2	688	Specific	243.97	243.97	1.26	4.95	646	controllerType=0 controllerNumber=1 scan=15350	65.6071
E.NSVAYSN[+1216.423]NSIAIPTN[+1378.476]FTISVTTE.I	HexNAc(2)Hex(5),HexNAc(2)Hex(6)	N[+1216][+1378]	1260.54	4	5039.13	5038.1	1	5.3	688	Specific	244.72	244.72	0	4.92	646	controllerType=0 controllerNumber=1 scan=15217	65.0227
E.NSVAYSN[+1095.397]NSIAIPTN[+1054.370]FTISVTTE.I	HexNAc(3)Hex(3),HexNAc(2)Hex(4)	N[+1054][+1095]	1531.67	3	4592.99	4592.97	0	6	688	Specific	247.1	247.1	0	3.68	646	controllerType=0 controllerNumber=1 scan=15223	65.0467
E.NSVAYSN[+1200.428]NSIAIPTN[+1054.370]FTISVTTE.I	HexNAc(2)Hex(4)Fuc(1),HexNAc(2)Hex(4)	N[+1054][+1200]	1175.51	4	4699.04	4698	1	7.6	688	Specific	247.47	247.47	0	3.66	646	controllerType=0 controllerNumber=1 scan=14822	63.308
E.NSVAYSN[+1298.476]NSIAIPTN[+1444.534]FTISVTTE.I	HexNAc(4)Hex(3),HexNAc(4)Hex(3)Fuc(1)	N[+1298][+1445]	1729.07	3	5185.19	5186.21	-1	-2.1	688	Specific	248.09	248.09	0	5.8	646	controllerType=0 controllerNumber=1 scan=14977	63.9865
E.NSVAYSN[+1864.634]NSIAIPTN[+568.212]FTISVTTE.I	HexNAc(2)Hex(9),HexNAc(2)Hex(1)	N[+568][+1865]	1626.03	3	4876.06	4876.04	0	3.8	688	Specific	249.61	249.61	8.09	4.95	646	controllerType=0 controllerNumber=1 scan=15592	66.6007
E.NSVAYSN[+1403.507]NSIAIPTN[+730.264]FTISVTTE.I	HexNAc(3)Hex(4)Fuc(1),HexNAc(2)Hex(2)	N[+730][+1404]	1526.33	3	4576.97	4576.97	0	0.3	688	Specific	250.82	250.82	8.02	3.98	646	controllerType=0 controllerNumber=1 scan=15253	65.1805
E.NSVAYSN[+1549.565]NSIAIPTN[+730.264]FTISVTTE.I	HexNAc(3)Hex(4)Fuc(2),HexNAc(2)Hex(2)	N[+730][+1550]	1575.01	3	4723.02	4723.03	0	-2.6	688	Specific	251.49	251.49	6.21	4.84	646	controllerType=0 controllerNumber=1 scan=15358	65.6413
E.NSVAYSN[+1216.423]NSIAIPTN[+1508.539]FTISVTTE.I	HexNAc(2)Hex(5),HexNAc(2)Hex(5)Fuc(2)	N[+1216][+1509]	1723.72	3	5169.16	5168.16	1	-0.8	688	Specific	251.69	251.69	0	5.8	646	controllerType=0 controllerNumber=1 scan=15035	64.2258
E.NSVAYSN[+1200.428]NSIAIPTN[+892.317]FTISVTTE.I	HexNAc(2)Hex(4)Fuc(1),HexNAc(2)Hex(3)	N[+892][+1200]	1513	3	4536.98	4535.94	1	7.6	688	Specific	252.52	252.52	0	5.16	646	controllerType=0 controllerNumber=1 scan=18545	75.3491
E.NSVAYSN[+730.264]NSIAIPTN[+1419.502]FTISVTTE.I	HexNAc(2)Hex(2),HexNAc(3)Hex(5)	N[+730][+1420]	1532	3	4594	4592.97	1	6.3	688	Specific	253.15	253.15	2.74	4.92	646	controllerType=0 controllerNumber=1 scan=15071	64.3834
E.NSVAYSN[+1200.428]NSIAIPTN[+1257.449]FTISVTTE.I	HexNAc(2)Hex(4)Fuc(1),HexNAc(3)Hex(4)	N[+1200][+1257]	1634.7	3	4902.1	4901.08	1	3.8	688	Specific	254.41	254.41	0	4.95	646	controllerType=0 controllerNumber=1 scan=15297	65.3733
E.NSVAYSN[+568.212]NSIAIPTN[+1702.581]FTISVTTE.I	HexNAc(2)Hex(1),HexNAc(2)Hex(8)	N[+568][+1703]	1572.35	3	4715.03	4713.99	1	6.7	688	Specific	254.83	254.83	0.03	5.16	646	controllerType=0 controllerNumber=1 scan=15351	65.6117
E.NSVAYSN[+1257.449]NSIAIPTN[+1054.370]FTISVTTE.I	HexNAc(3)Hex(4),HexNAc(2)Hex(4)	N[+1054][+1257]	1586.02	3	4756.05	4755.02	1	6.5	688	Specific	254.89	254.89	0	5.16	646	controllerType=0 controllerNumber=1 scan=15213	65.0042
E.NSVAYSN[+1200.428]NSIAIPTN[+1257.449]FTISVTTE.I	HexNAc(2)Hex(4)Fuc(1),HexNAc(3)Hex(4)	N[+1200][+1257]	1634.36	3	4901.08	4901.08	0	-0.2	688	Specific	256.76	256.76	0	4.29	646	controllerType=0 controllerNumber=1 scan=14911	63.6987
E.NSVAYSN[+1508.539]NSIAIPTN[+568.212]FTISVTTE.I	HexNAc(2)Hex(5)Fuc(2),HexNAc(2)Hex(1)	N[+568][+1509]	1507.32	3	4519.95	4519.95	0	0.9	688	Specific	256.84	256.84	9.42	5.53	646	controllerType=0 controllerNumber=1 scan=18699	76.0274
E.NSVAYSN[+1200.428]NSIAIPTN[+1362.481]FTISVTTE.I	HexNAc(2)Hex(4)Fuc(1),HexNAc(2)Hex(5)Fuc(1)	N[+1200][+1362]	1669.04	3	5005.11	5006.11	-1	0.3	688	Specific	257.55	257.55	0	5.53	646	controllerType=0 controllerNumber=1 scan=15385	65.7607
E.NSVAYSN[+1346.486]NSIAIPTN[+1022.380]FTISVTTE.I	HexNAc(2)Hex(4)Fuc(2),HexNAc(2)Hex(2)Fuc(2)	N[+1022][+1346]	1605.03	3	4813.08	4812.06	1	1.6	688	Specific	258.38	258.38	0	5.43	646	controllerType=0 controllerNumber=1 scan=15063	64.3494
E.NSVAYSN[+1200.428]NSIAIPTN[+1038.375]FTISVTTE.I	HexNAc(2)Hex(4)Fuc(1),HexNAc(2)Hex(3)Fuc(1)	N[+1038][+1200]	1561.68	3	4683.03	4682	1	4.9	688	Specific	259.5	259.5	0	4.98	646	controllerType=0 controllerNumber=1 scan=15418	65.9037
E.NSVAYSN[+1216.423]NSIAIPTN[+1540.529]FTISVTTE.I	HexNAc(2)Hex(5),HexNAc(2)Hex(7)	N[+1216][+1541]	1734.07	3	5200.19	5200.15	0	7.6	688	Specific	260	260	0	5.22	646	controllerType=0 controllerNumber=1 scan=15121	64.6026
E.NSVAYSN[+1346.486]NSIAIPTN[+1444.534]FTISVTTE.I	HexNAc(2)Hex(4)Fuc(2),HexNAc(4)Hex(3)Fuc(1)	N[+1346][+1445]	1745.76	3	5235.25	5234.22	1	6.1	688	Specific	260.86	260.86	0	4.98	646	controllerType=0 controllerNumber=1 scan=13536	57.8467
E.NSVAYSN[+1184.433]NSIAIPTN[+1095.397]FTISVTTE.I	HexNAc(2)Hex(3)Fuc(2),HexNAc(3)Hex(3)	N[+1095][+1184]	1575.02	3	4723.03	4723.03	0	1	688	Specific	260.92	260.92	0	4.29	646	controllerType=0 controllerNumber=1 scan=15248	65.1575
E.NSVAYSN[+1200.428]NSIAIPTN[+1257.449]FTISVTTE.I	HexNAc(2)Hex(4)Fuc(1),HexNAc(3)Hex(4)	N[+1200][+1257]	1634.71	3	4902.11	4901.08	1	6.5	688	Specific	261.84	261.84	0	5.22	646	controllerType=0 controllerNumber=1 scan=15371	65.6988
E.NSVAYSN[+1200.428]NSIAIPTN[+1095.397]FTISVTTE.I	HexNAc(2)Hex(4)Fuc(1),HexNAc(3)Hex(3)	N[+1095][+1200]	1185.51	4	4739.03	4739.02	0	1.2	688	Specific	262.04	262.04	0	5.43	646	controllerType=0 controllerNumber=1 scan=14915	63.7171
E.NSVAYSN[+1346.486]NSIAIPTN[+1022.380]FTISVTTE.I	HexNAc(2)Hex(4)Fuc(2),HexNAc(2)Hex(2)Fuc(2)	N[+1022][+1346]	1605.03	3	4813.07	4812.06	1	-0.2	688	Specific	263.25	263.25	0	5.53	646	controllerType=0 controllerNumber=1 scan=15251	65.1713
E.NSVAYSN[+1200.428]NSIAIPTN[+892.317]FTISVTTE.I	HexNAc(2)Hex(4)Fuc(1),HexNAc(2)Hex(3)	N[+892][+1200]	1512.66	3	4535.98	4535.94	0	7.4	688	Specific	263.84	263.84	0	5.22	646	controllerType=0 controllerNumber=1 scan=14376	61.5203
E.NSVAYSN[+1216.423]NSIAIPTN[+1508.539]FTISVTTE.I	HexNAc(2)Hex(5),HexNAc(2)Hex(5)Fuc(2)	N[+1216][+1509]	1723.72	3	5169.16	5168.16	1	-0.8	688	Specific	264.69	264.69	0	5.86	646	controllerType=0 controllerNumber=1 scan=15422	65.9222
E.NSVAYSN[+495.195]NSIAIPTN[+1711.618]FTISVTTE.I	HexNAc(1)Fuc(2),HexNAc(3)Hex(5)Fuc(2)	N[+495][+1712]	1550.34	3	4649.01	4650.01	-1	0.4	688	Specific	264.94	264.94	3.51	5.53	646	controllerType=0 controllerNumber=1 scan=14925	63.7604
E.NSVAYSN[+1298.476]NSIAIPTN[+1444.534]FTISVTTE.I	HexNAc(4)Hex(3),HexNAc(4)Hex(3)Fuc(1)	N[+1298][+1445]	1729.4	3	5186.19	5186.21	0	-2.9	688	Specific	266.02	266.02	0	4.9	646	controllerType=0 controllerNumber=1 scan=14940	63.8267
E.NSVAYSN[+1200.428]NSIAIPTN[+1257.449]FTISVTTE.I	HexNAc(2)Hex(4)Fuc(1),HexNAc(3)Hex(4)	N[+1200][+1257]	1634.37	3	4901.08	4901.08	0	1.6	688	Specific	266.66	266.66	0	4.19	646	controllerType=0 controllerNumber=1 scan=15164	64.7893
E.NSVAYSN[+1346.486]NSIAIPTN[+1022.380]FTISVTTE.I	HexNAc(2)Hex(4)Fuc(2),HexNAc(2)Hex(2)Fuc(2)	N[+1022][+1346]	1604.69	3	4812.07	4812.06	0	0.9	688	Specific	266.82	266.82	0	5.53	646	controllerType=0 controllerNumber=1 scan=14974	63.9727
E.NSVAYSN[+1419.502]NSIAIPTN[+730.264]FTISVTTE.I	HexNAc(3)Hex(5),HexNAc(2)Hex(2)	N[+730][+1420]	1532.01	3	4594	4592.97	1	7.1	688	Specific	270.54	270.54	10.73	3.73	646	controllerType=0 controllerNumber=1 scan=15152	64.7374
E.NSVAYSN[+1711.618]NSIAIPTN[+349.137]FTISVTTE.I	HexNAc(3)Hex(5)Fuc(2),HexNAc(1)Fuc(1)	N[+349][+1712]	1501.99	3	4503.97	4503.95	0	2.6	688	Specific	271.67	271.67	6.05	4.19	646	controllerType=0 controllerNumber=1 scan=15311	65.4353
E.NSVAYSN[+1200.428]NSIAIPTN[+1378.476]FTISVTTE.I	HexNAc(2)Hex(4)Fuc(1),HexNAc(2)Hex(6)	N[+1200][+1378]	1256.29	4	5022.12	5022.1	0	4.2	688	Specific	272.88	272.88	0	5.01	646	controllerType=0 controllerNumber=1 scan=14811	63.2606
E.NSVAYSN[+1508.539]NSIAIPTN[+1444.534]FTISVTTE.I	HexNAc(2)Hex(5)Fuc(2),HexNAc(4)Hex(3)Fuc(1)	N[+1445][+1509]	1799.77	3	5397.3	5396.27	1	5.3	688	Specific	273.39	273.39	0	4.98	646	controllerType=0 controllerNumber=1 scan=13093	55.9103
E.NSVAYSN[+1298.476]NSIAIPTN[+1444.534]FTISVTTE.I	HexNAc(4)Hex(3),HexNAc(4)Hex(3)Fuc(1)	N[+1298][+1445]	1729.07	3	5185.18	5186.21	-1	-4.3	688	Specific	273.57	273.57	0	4.38	646	controllerType=0 controllerNumber=1 scan=15098	64.5022
E.NSVAYSN[+1200.428]NSIAIPTN[+1362.481]FTISVTTE.I	HexNAc(2)Hex(4)Fuc(1),HexNAc(2)Hex(5)Fuc(1)	N[+1200][+1362]	1669.05	3	5005.12	5006.11	-1	3.8	688	Specific	275.36	275.36	0	3.77	646	controllerType=0 controllerNumber=1 scan=14744	62.9716
E.NSVAYSN[+1200.428]NSIAIPTN[+1257.449]FTISVTTE.I	HexNAc(2)Hex(4)Fuc(1),HexNAc(3)Hex(4)	N[+1200][+1257]	1634.71	3	4902.11	4901.08	1	6.5	688	Specific	276.23	276.23	0	5.22	646	controllerType=0 controllerNumber=1 scan=15057	64.3218
E.NSVAYSN[+2188.740]NSIAIPTN[+406.159]FTISVTTE.I	HexNAc(2)Hex(11),HexNAc(2)	N[+406][+2189]	1680.05	3	5038.13	5038.1	0	7.1	688	Specific	277.08	277.08	0.41	5.22	646	controllerType=0 controllerNumber=1 scan=15437	65.9815
E.NSVAYSN[+1200.428]NSIAIPTN[+1540.529]FTISVTTE.I	HexNAc(2)Hex(4)Fuc(1),HexNAc(2)Hex(7)	N[+1200][+1541]	1728.73	3	5184.18	5184.16	0	4.8	688	Specific	277.09	277.09	0	4.98	646	controllerType=0 controllerNumber=1 scan=15177	64.8467
E.NSVAYSN[+1200.428]NSIAIPTN[+1257.449]FTISVTTE.I	HexNAc(2)Hex(4)Fuc(1),HexNAc(3)Hex(4)	N[+1200][+1257]	1634.71	3	4902.1	4901.08	1	4.4	688	Specific	277.29	277.29	0	5.01	646	controllerType=0 controllerNumber=1 scan=15226	65.0615
E.NSVAYSN[+1346.486]NSIAIPTN[+730.264]FTISVTTE.I	HexNAc(2)Hex(4)Fuc(2),HexNAc(2)Hex(2)	N[+730][+1346]	1507.65	3	4520.95	4519.95	1	-0.6	688	Specific	279.34	279.34	7.34	5.86	646	controllerType=0 controllerNumber=1 scan=15802	67.4314
E.NSVAYSN[+1200.428]NSIAIPTN[+1540.529]FTISVTTE.I	HexNAc(2)Hex(4)Fuc(1),HexNAc(2)Hex(7)	N[+1200][+1541]	1728.73	3	5184.18	5184.16	0	4.7	688	Specific	284.77	284.77	0	5.09	646	controllerType=0 controllerNumber=1 scan=15123	64.6118
E.NSVAYSN[+1200.428]NSIAIPTN[+876.322]FTISVTTE.I	HexNAc(2)Hex(4)Fuc(1),HexNAc(2)Hex(2)Fuc(1)	N[+876][+1200]	1507.32	3	4519.95	4519.95	0	-0.8	688	Specific	284.9	284.9	0	5.98	646	controllerType=0 controllerNumber=1 scan=14378	61.5295
E.NSVAYSN[+1216.423]NSIAIPTN[+1184.433]FTISVTTE.I	HexNAc(2)Hex(5),HexNAc(2)Hex(3)Fuc(2)	N[+1184][+1216]	1615.69	3	4845.07	4844.05	1	1.8	688	Specific	288.52	288.52	0	5.54	646	controllerType=0 controllerNumber=1 scan=15396	65.8088
E.NSVAYSN[+1711.618]NSIAIPTN[+730.264]FTISVTTE.I	HexNAc(3)Hex(5)Fuc(2),HexNAc(2)Hex(2)	N[+730][+1712]	1629.37	3	4886.1	4885.08	1	2.3	688	Specific	288.52	288.52	11.27	5.54	646	controllerType=0 controllerNumber=1 scan=15099	64.5068
E.NSVAYSN[+1200.428]NSIAIPTN[+1419.502]FTISVTTE.I	HexNAc(2)Hex(4)Fuc(1),HexNAc(3)Hex(5)	N[+1200][+1420]	1266.79	4	5064.15	5063.13	1	4.5	688	Specific	289.85	289.85	0	3.88	646	controllerType=0 controllerNumber=1 scan=14701	62.7936
E.NSVAYSN[+1508.539]NSIAIPTN[+1444.534]FTISVTTE.I	HexNAc(2)Hex(5)Fuc(2),HexNAc(4)Hex(3)Fuc(1)	N[+1445][+1509]	1799.77	3	5397.3	5396.27	1	5	688	Specific	290.06	290.06	0	5.09	646	controllerType=0 controllerNumber=1 scan=13102	55.9481
E.NSVAYSN[+1216.423]NSIAIPTN[+568.212]FTISVTTE.I	HexNAc(2)Hex(5),HexNAc(2)Hex(1)	N[+568][+1216]	1410.29	3	4228.86	4227.83	1	4.9	688	Specific	290.54	290.54	1.79	5.09	646	controllerType=0 controllerNumber=1 scan=15337	65.5497
E.NSVAYSN[+1200.428]NSIAIPTN[+892.317]FTISVTTE.I	HexNAc(2)Hex(4)Fuc(1),HexNAc(2)Hex(3)	N[+892][+1200]	1135	4	4536.98	4535.94	1	7.3	688	Specific	293.2	293.2	0	4.09	646	controllerType=0 controllerNumber=1 scan=14961	63.9167
E.NSVAYSN[+1184.433]NSIAIPTN[+1022.380]FTISVTTE.I	HexNAc(2)Hex(3)Fuc(2),HexNAc(2)Hex(2)Fuc(2)	N[+1022][+1184]	1550.68	3	4650.02	4650.01	0	1.6	688	Specific	295.17	295.17	0	5.54	646	controllerType=0 controllerNumber=1 scan=14964	63.9305
E.NSVAYSN[+1540.529]NSIAIPTN[+1184.433]FTISVTTE.I	HexNAc(2)Hex(7),HexNAc(2)Hex(3)Fuc(2)	N[+1184][+1541]	1723.73	3	5169.16	5168.16	1	0	688	Specific	295.78	295.78	0	5.65	646	controllerType=0 controllerNumber=1 scan=15044	64.2645
E.NSVAYSN[+1540.529]NSIAIPTN[+1184.433]FTISVTTE.I	HexNAc(2)Hex(7),HexNAc(2)Hex(3)Fuc(2)	N[+1184][+1541]	1723.39	3	5168.16	5168.16	0	0.3	688	Specific	296.21	296.21	0	5.65	646	controllerType=0 controllerNumber=1 scan=14720	62.8714
E.NSVAYSN[+1038.375]NSIAIPTN[+892.317]FTISVTTE.I	HexNAc(2)Hex(3)Fuc(1),HexNAc(2)Hex(3)	N[+892][+1038]	1458.64	3	4373.89	4373.89	0	0.7	688	Specific	296.36	296.36	0	5.65	646	controllerType=0 controllerNumber=1 scan=18630	75.7246
E.NSVAYSN[+1216.423]NSIAIPTN[+1257.449]FTISVTTE.I	HexNAc(2)Hex(5),HexNAc(3)Hex(4)	N[+1216][+1257]	1640.04	3	4918.1	4917.07	1	5.3	688	Specific	296.59	296.59	0	3.85	646	controllerType=0 controllerNumber=1 scan=14958	63.9029
E.NSVAYSN[+1200.428]NSIAIPTN[+1378.476]FTISVTTE.I	HexNAc(2)Hex(4)Fuc(1),HexNAc(2)Hex(6)	N[+1200][+1378]	1674.38	3	5021.11	5022.1	-1	2.9	688	Specific	296.92	296.92	0	5.54	646	controllerType=0 controllerNumber=1 scan=15909	67.8377
E.NSVAYSN[+1346.486]NSIAIPTN[+1022.380]FTISVTTE.I	HexNAc(2)Hex(4)Fuc(2),HexNAc(2)Hex(2)Fuc(2)	N[+1022][+1346]	1604.7	3	4812.07	4812.06	0	1.3	688	Specific	297.75	297.75	0	5.54	646	controllerType=0 controllerNumber=1 scan=15189	64.8996
E.NSVAYSN[+1216.423]NSIAIPTN[+1540.529]FTISVTTE.I	HexNAc(2)Hex(5),HexNAc(2)Hex(7)	N[+1216][+1541]	1734.4	3	5201.19	5200.15	1	6.7	688	Specific	299.52	299.52	0	5.33	646	controllerType=0 controllerNumber=1 scan=15171	64.8215
E.NSVAYSN[+1216.423]NSIAIPTN[+1508.539]FTISVTTE.I	HexNAc(2)Hex(5),HexNAc(2)Hex(5)Fuc(2)	N[+1216][+1509]	1723.39	3	5168.15	5168.16	0	-2.4	688	Specific	300.7	300.7	0	5.98	646	controllerType=0 controllerNumber=1 scan=14845	63.4113
E.NSVAYSN[+1298.476]NSIAIPTN[+1444.534]FTISVTTE.I	HexNAc(4)Hex(3),HexNAc(4)Hex(3)Fuc(1)	N[+1298][+1445]	1729.4	3	5186.2	5186.21	0	-1.9	688	Specific	300.85	300.85	0	5.98	646	controllerType=0 controllerNumber=1 scan=15256	65.1943
E.NSVAYSN[+1216.423]NSIAIPTN[+1184.433]FTISVTTE.I	HexNAc(2)Hex(5),HexNAc(2)Hex(3)Fuc(2)	N[+1184][+1216]	1615.35	3	4844.04	4844.05	0	-3	688	Specific	301.35	301.35	0	5.01	646	controllerType=0 controllerNumber=1 scan=14135	60.4633
E.NSVAYSN[+1387.512]NSIAIPTN[+1549.565]FTISVTTE.I	HexNAc(3)Hex(3)Fuc(2),HexNAc(3)Hex(4)Fuc(2)	N[+1388][+1550]	1346.08	4	5381.29	5380.28	1	2.3	688	Specific	304.52	304.52	0	4.3	646	controllerType=0 controllerNumber=1 scan=14503	62.048
E.NSVAYSN[+1200.428]NSIAIPTN[+1216.423]FTISVTTE.I	HexNAc(2)Hex(4)Fuc(1),HexNAc(2)Hex(5)	N[+1200][+1216]	1621.02	3	4861.06	4860.05	1	0.5	688	Specific	304.64	304.64	0	5.65	646	controllerType=0 controllerNumber=1 scan=15615	66.7009
E.NSVAYSN[+1419.502]NSIAIPTN[+1711.618]FTISVTTE.I	HexNAc(3)Hex(5),HexNAc(3)Hex(5)Fuc(2)	N[+1420][+1712]	1394.6	4	5575.38	5574.32	1	9.7	688	Specific	305.89	305.89	0	3.7	646	controllerType=0 controllerNumber=1 scan=12823	54.7246
E.NSVAYSN[+1200.428]NSIAIPTN[+1184.433]FTISVTTE.I	HexNAc(2)Hex(4)Fuc(1),HexNAc(2)Hex(3)Fuc(2)	N[+1184][+1200]	1207.78	4	4828.09	4828.06	0	6.5	688	Specific	306.81	306.81	0	3.83	646	controllerType=0 controllerNumber=1 scan=14734	62.9294
E.NSVAYSN[+1216.423]NSIAIPTN[+1184.433]FTISVTTE.I	HexNAc(2)Hex(5),HexNAc(2)Hex(3)Fuc(2)	N[+1184][+1216]	1615.69	3	4845.06	4844.05	1	1.3	688	Specific	308.79	308.79	0	5.54	646	controllerType=0 controllerNumber=1 scan=15372	65.7034
E.NSVAYSN[+1346.486]NSIAIPTN[+1022.380]FTISVTTE.I	HexNAc(2)Hex(4)Fuc(2),HexNAc(2)Hex(2)Fuc(2)	N[+1022][+1346]	1203.52	4	4811.06	4812.06	-1	0.3	688	Specific	309.62	309.62	0	4.4	646	controllerType=0 controllerNumber=1 scan=14737	62.9423
E.NSVAYSN[+1200.428]NSIAIPTN[+1184.433]FTISVTTE.I	HexNAc(2)Hex(4)Fuc(1),HexNAc(2)Hex(3)Fuc(2)	N[+1184][+1200]	1610.04	3	4828.1	4828.06	0	7.4	688	Specific	309.92	309.92	0	5.33	646	controllerType=0 controllerNumber=1 scan=15122	64.6072
E.NSVAYSN[+1200.428]NSIAIPTN[+1362.481]FTISVTTE.I	HexNAc(2)Hex(4)Fuc(1),HexNAc(2)Hex(5)Fuc(1)	N[+1200][+1362]	1669.71	3	5007.12	5006.11	1	1.3	688	Specific	315	315	0	5.59	646	controllerType=0 controllerNumber=1 scan=15412	65.8791
E.NSVAYSN[+1387.512]NSIAIPTN[+1711.618]FTISVTTE.I	HexNAc(3)Hex(3)Fuc(2),HexNAc(3)Hex(5)Fuc(2)	N[+1388][+1712]	1848.12	3	5542.34	5542.33	0	1.1	688	Specific	315.53	315.53	0	5.69	646	controllerType=0 controllerNumber=1 scan=12817	54.6964
E.NSVAYSN[+1216.423]NSIAIPTN[+730.264]FTISVTTE.I	HexNAc(2)Hex(5),HexNAc(2)Hex(2)	N[+730][+1216]	1463.98	3	4389.92	4389.89	0	8.3	688	Specific	317.74	317.74	2.68	4.98	646	controllerType=0 controllerNumber=1 scan=15434	65.9677
E.NSVAYSN[+730.264]NSIAIPTN[+1216.423]FTISVTTE.I	HexNAc(2)Hex(2),HexNAc(2)Hex(5)	N[+730][+1216]	1464.31	3	4390.92	4389.89	1	6.1	688	Specific	318.15	318.15	2.84	3.89	646	controllerType=0 controllerNumber=1 scan=15191	64.9088
E.NSVAYSN[+1200.428]NSIAIPTN[+1362.481]FTISVTTE.I	HexNAc(2)Hex(4)Fuc(1),HexNAc(2)Hex(5)Fuc(1)	N[+1200][+1362]	1669.04	3	5005.12	5006.11	-1	2.4	688	Specific	318.74	318.74	0	5.59	646	controllerType=0 controllerNumber=1 scan=15117	64.5842
E.NSVAYSN[+1200.428]NSIAIPTN[+1362.481]FTISVTTE.I	HexNAc(2)Hex(4)Fuc(1),HexNAc(2)Hex(5)Fuc(1)	N[+1200][+1362]	1669.38	3	5006.12	5006.11	0	1.7	688	Specific	318.85	318.85	0	5.59	646	controllerType=0 controllerNumber=1 scan=14068	60.172
E.NSVAYSN[+1419.502]NSIAIPTN[+730.264]FTISVTTE.I	HexNAc(3)Hex(5),HexNAc(2)Hex(2)	N[+730][+1420]	1532.01	3	4594	4592.97	1	7.1	688	Specific	318.9	318.9	7.41	5.38	646	controllerType=0 controllerNumber=1 scan=15247	65.1518
E.NSVAYSN[+1200.428]NSIAIPTN[+1216.423]FTISVTTE.I	HexNAc(2)Hex(4)Fuc(1),HexNAc(2)Hex(5)	N[+1200][+1216]	1215.78	4	4860.08	4860.05	0	6.9	688	Specific	320.64	320.64	0	4.01	646	controllerType=0 controllerNumber=1 scan=14858	63.469
E.NSVAYSN[+406.159]NSIAIPTN[+2026.687]FTISVTTE.I	HexNAc(2),HexNAc(2)Hex(10)	N[+406][+2027]	1626.37	3	4877.08	4876.04	1	6.9	688	Specific	320.79	320.79	0.07	5.51	646	controllerType=0 controllerNumber=1 scan=15284	65.3159
E.NSVAYSN[+1200.428]NSIAIPTN[+1378.476]FTISVTTE.I	HexNAc(2)Hex(4)Fuc(1),HexNAc(2)Hex(6)	N[+1200][+1378]	1674.71	3	5022.1	5022.1	0	0.4	688	Specific	321.12	321.12	0	5.82	646	controllerType=0 controllerNumber=1 scan=15633	66.7762
E.NSVAYSN[+1257.449]NSIAIPTN[+1054.370]FTISVTTE.I	HexNAc(3)Hex(4),HexNAc(2)Hex(4)	N[+1054][+1257]	1586.02	3	4756.05	4755.02	1	7	688	Specific	321.7	321.7	0	5.51	646	controllerType=0 controllerNumber=1 scan=15015	64.1389
E.NSVAYSN[+1298.476]NSIAIPTN[+1444.534]FTISVTTE.I	HexNAc(4)Hex(3),HexNAc(4)Hex(3)Fuc(1)	N[+1298][+1445]	1729.07	3	5185.19	5186.21	-1	-3.1	688	Specific	322.14	322.14	0	5.19	646	controllerType=0 controllerNumber=1 scan=14987	64.03
E.NSVAYSN[+1200.428]NSIAIPTN[+892.317]FTISVTTE.I	HexNAc(2)Hex(4)Fuc(1),HexNAc(2)Hex(3)	N[+892][+1200]	1512.67	3	4535.99	4535.94	0	10	688	Specific	325.71	325.71	0	3.88	646	controllerType=0 controllerNumber=1 scan=15496	66.2206
E.NSVAYSN[+1200.428]NSIAIPTN[+1216.423]FTISVTTE.I	HexNAc(2)Hex(4)Fuc(1),HexNAc(2)Hex(5)	N[+1200][+1216]	1215.77	4	4860.06	4860.05	0	1.2	688	Specific	329.38	329.38	0	4.48	646	controllerType=0 controllerNumber=1 scan=14752	63.0084
E.NSVAYSN[+1184.433]NSIAIPTN[+1022.380]FTISVTTE.I	HexNAc(2)Hex(3)Fuc(2),HexNAc(2)Hex(2)Fuc(2)	N[+1022][+1184]	1550.68	3	4650.01	4650.01	0	0.1	688	Specific	329.88	329.88	0	5.82	646	controllerType=0 controllerNumber=1 scan=15021	64.1638
E.NSVAYSN[+1216.423]NSIAIPTN[+1184.433]FTISVTTE.I	HexNAc(2)Hex(5),HexNAc(2)Hex(3)Fuc(2)	N[+1184][+1216]	1615.37	3	4844.09	4844.05	0	6.3	688	Specific	334.98	334.98	0	5.27	646	controllerType=0 controllerNumber=1 scan=15225	65.0569
E.NSVAYSN[+1184.433]NSIAIPTN[+1444.534]FTISVTTE.I	HexNAc(2)Hex(3)Fuc(2),HexNAc(4)Hex(3)Fuc(1)	N[+1184][+1445]	1268.8	4	5072.16	5072.17	0	-0.4	688	Specific	337.9	337.9	0	5.82	646	controllerType=0 controllerNumber=1 scan=13034	55.6474
E.NSVAYSN[+1540.529]NSIAIPTN[+730.264]FTISVTTE.I	HexNAc(2)Hex(7),HexNAc(2)Hex(2)	N[+730][+1541]	1572.34	3	4715.02	4713.99	1	5	688	Specific	340.25	340.25	4.97	5.27	646	controllerType=0 controllerNumber=1 scan=15096	64.493
E.NSVAYSN[+1257.449]NSIAIPTN[+1054.370]FTISVTTE.I	HexNAc(3)Hex(4),HexNAc(2)Hex(4)	N[+1054][+1257]	1586.03	3	4756.07	4755.02	1	9.3	688	Specific	340.9	340.9	0	5.12	646	controllerType=0 controllerNumber=1 scan=14933	63.7944
E.NSVAYSN[+1216.423]NSIAIPTN[+1702.581]FTISVTTE.I	HexNAc(2)Hex(5),HexNAc(2)Hex(8)	N[+1216][+1703]	1341.57	4	5363.25	5362.2	1	8.9	688	Specific	341.79	341.79	0	5.12	646	controllerType=0 controllerNumber=1 scan=14517	62.0957
E.NSVAYSN[+1200.428]NSIAIPTN[+1378.476]FTISVTTE.I	HexNAc(2)Hex(4)Fuc(1),HexNAc(2)Hex(6)	N[+1200][+1378]	1674.71	3	5022.11	5022.1	0	0.6	688	Specific	342.57	342.57	0	6.05	646	controllerType=0 controllerNumber=1 scan=15562	66.4775
E.NSVAYSN[+1387.512]NSIAIPTN[+1549.565]FTISVTTE.I	HexNAc(3)Hex(3)Fuc(2),HexNAc(3)Hex(4)Fuc(2)	N[+1388][+1550]	1793.76	3	5379.28	5380.28	-1	0.6	688	Specific	342.77	342.77	0	6.05	646	controllerType=0 controllerNumber=1 scan=12858	54.8745
E.NSVAYSN[+1444.534]NSIAIPTN[+1022.380]FTISVTTE.I	HexNAc(4)Hex(3)Fuc(1),HexNAc(2)Hex(2)Fuc(2)	N[+1022][+1445]	1637.38	3	4910.12	4910.11	0	0.9	688	Specific	343.79	343.79	1.2	6.05	646	controllerType=0 controllerNumber=1 scan=13863	59.2744
E.NSVAYSN[+1200.428]NSIAIPTN[+1362.481]FTISVTTE.I	HexNAc(2)Hex(4)Fuc(1),HexNAc(2)Hex(5)Fuc(1)	N[+1200][+1362]	1669.38	3	5006.13	5006.11	0	3.6	688	Specific	343.84	343.84	0	5.52	646	controllerType=0 controllerNumber=1 scan=15238	65.1139
E.NSVAYSN[+1200.428]NSIAIPTN[+1257.449]FTISVTTE.I	HexNAc(2)Hex(4)Fuc(1),HexNAc(3)Hex(4)	N[+1200][+1257]	1225.78	4	4900.09	4901.08	-1	3.2	688	Specific	346.99	346.99	0	5.52	646	controllerType=0 controllerNumber=1 scan=14758	63.0327
E.NSVAYSN[+1346.486]NSIAIPTN[+1444.534]FTISVTTE.I	HexNAc(2)Hex(4)Fuc(2),HexNAc(4)Hex(3)Fuc(1)	N[+1346][+1445]	1309.57	4	5235.25	5234.22	1	5.8	688	Specific	347.99	347.99	0	5.49	646	controllerType=0 controllerNumber=1 scan=12905	55.0795
E.NSVAYSN[+2026.687]NSIAIPTN[+406.159]FTISVTTE.I	HexNAc(2)Hex(10),HexNAc(2)	N[+406][+2027]	1626.37	3	4877.09	4876.04	1	8.2	688	Specific	350.13	350.13	3.31	5.73	646	controllerType=0 controllerNumber=1 scan=15433	65.9631
E.NSVAYSN[+1184.433]NSIAIPTN[+1444.534]FTISVTTE.I	HexNAc(2)Hex(3)Fuc(2),HexNAc(4)Hex(3)Fuc(1)	N[+1184][+1445]	1691.74	3	5073.19	5072.17	1	5.1	688	Specific	353.17	353.17	0	5.49	646	controllerType=0 controllerNumber=1 scan=13762	58.8313
E.NSVAYSN[+1200.428]NSIAIPTN[+1419.502]FTISVTTE.I	HexNAc(2)Hex(4)Fuc(1),HexNAc(3)Hex(5)	N[+1200][+1420]	1688.72	3	5064.15	5063.13	1	3.7	688	Specific	354.67	354.67	0	5.52	646	controllerType=0 controllerNumber=1 scan=14670	62.6593
E.NSVAYSN[+1200.428]NSIAIPTN[+1022.380]FTISVTTE.I	HexNAc(2)Hex(4)Fuc(1),HexNAc(2)Hex(2)Fuc(2)	N[+1022][+1200]	1556.01	3	4666.02	4666.01	0	1.8	688	Specific	356.11	356.11	0	5.94	646	controllerType=0 controllerNumber=1 scan=15421	65.9175
E.NSVAYSN[+1216.423]NSIAIPTN[+1508.539]FTISVTTE.I	HexNAc(2)Hex(5),HexNAc(2)Hex(5)Fuc(2)	N[+1216][+1509]	1723.72	3	5169.16	5168.16	1	-1.6	688	Specific	356.84	356.84	0	6.38	646	controllerType=0 controllerNumber=1 scan=14697	62.7765
E.NSVAYSN[+406.159]NSIAIPTN[+1864.634]FTISVTTE.I	HexNAc(2),HexNAc(2)Hex(9)	N[+406][+1865]	1572.01	3	4714.03	4713.99	0	7.2	688	Specific	358.43	358.43	10.41	5.73	646	controllerType=0 controllerNumber=1 scan=15214	65.0088
E.NSVAYSN[+1200.428]NSIAIPTN[+1184.433]FTISVTTE.I	HexNAc(2)Hex(4)Fuc(1),HexNAc(2)Hex(3)Fuc(2)	N[+1184][+1200]	1610.37	3	4829.1	4828.06	1	6.8	688	Specific	358.57	358.57	0	5.73	646	controllerType=0 controllerNumber=1 scan=15105	64.5318
E.NSVAYSN[+1200.428]NSIAIPTN[+1362.481]FTISVTTE.I	HexNAc(2)Hex(4)Fuc(1),HexNAc(2)Hex(5)Fuc(1)	N[+1200][+1362]	1669.38	3	5006.13	5006.11	0	3.8	688	Specific	359.72	359.72	0	5.52	646	controllerType=0 controllerNumber=1 scan=14719	62.8668
E.NSVAYSN[+2026.687]NSIAIPTN[+552.217]FTISVTTE.I	HexNAc(2)Hex(10),HexNAc(2)Fuc(1)	N[+552][+2027]	1674.71	3	5022.13	5022.1	0	4.6	688	Specific	361.05	361.05	8.26	5.46	646	controllerType=0 controllerNumber=1 scan=15355	65.6266
E.NSVAYSN[+1702.581]NSIAIPTN[+568.212]FTISVTTE.I	HexNAc(2)Hex(8),HexNAc(2)Hex(1)	N[+568][+1703]	1572.35	3	4715.02	4713.99	1	6.1	688	Specific	361.37	361.37	1.21	5.43	646	controllerType=0 controllerNumber=1 scan=15200	64.9469
E.NSVAYSN[+406.159]NSIAIPTN[+1362.481]FTISVTTE.I	HexNAc(2),HexNAc(2)Hex(5)Fuc(1)	N[+406][+1362]	1404.96	3	4212.86	4211.84	1	3.4	688	Specific	361.56	361.56	4.83	4.22	646	controllerType=0 controllerNumber=1 scan=15324	65.4925
E.NSVAYSN[+1216.423]NSIAIPTN[+1184.433]FTISVTTE.I	HexNAc(2)Hex(5),HexNAc(2)Hex(3)Fuc(2)	N[+1184][+1216]	1615.36	3	4844.06	4844.05	0	1.8	688	Specific	363.43	363.43	0	5.88	646	controllerType=0 controllerNumber=1 scan=14914	63.7125
E.NSVAYSN[+1565.560]NSIAIPTN[+495.195]FTISVTTE.I	HexNAc(3)Hex(5)Fuc(1),HexNAc(1)Fuc(2)	N[+495][+1566]	1501.99	3	4503.97	4503.95	0	2.7	688	Specific	364.71	364.71	1.66	5.88	646	controllerType=0 controllerNumber=1 scan=15167	64.8031
E.NSVAYSN[+1298.476]NSIAIPTN[+1444.534]FTISVTTE.I	HexNAc(4)Hex(3),HexNAc(4)Hex(3)Fuc(1)	N[+1298][+1445]	1729.07	3	5185.19	5186.21	-1	-2.4	688	Specific	364.71	364.71	0	5.35	646	controllerType=0 controllerNumber=1 scan=15201	64.9515
E.NSVAYSN[+1200.428]NSIAIPTN[+892.317]FTISVTTE.I	HexNAc(2)Hex(4)Fuc(1),HexNAc(2)Hex(3)	N[+892][+1200]	1512.99	3	4536.96	4535.94	1	3.8	688	Specific	365.85	365.85	0	5.46	646	controllerType=0 controllerNumber=1 scan=15957	68.0376
E.NSVAYSN[+1565.560]NSIAIPTN[+730.264]FTISVTTE.I	HexNAc(3)Hex(5)Fuc(1),HexNAc(2)Hex(2)	N[+730][+1566]	1580.69	3	4740.05	4739.02	1	4.5	688	Specific	369.07	369.07	8.79	5.46	646	controllerType=0 controllerNumber=1 scan=15055	64.3116
E.NSVAYSN[+1216.423]NSIAIPTN[+1184.433]FTISVTTE.I	HexNAc(2)Hex(5),HexNAc(2)Hex(3)Fuc(2)	N[+1184][+1216]	1615.35	3	4844.05	4844.05	0	-1.6	688	Specific	369.16	369.16	0	6.32	646	controllerType=0 controllerNumber=1 scan=15249	65.1621
E.NSVAYSN[+1549.565]NSIAIPTN[+730.264]FTISVTTE.I	HexNAc(3)Hex(4)Fuc(2),HexNAc(2)Hex(2)	N[+730][+1550]	1575.02	3	4723.03	4723.03	0	0.8	688	Specific	371.98	371.98	4.05	7.2	646	controllerType=0 controllerNumber=1 scan=15030	64.2016
E.NSVAYSN[+1200.428]NSIAIPTN[+1038.375]FTISVTTE.I	HexNAc(2)Hex(4)Fuc(1),HexNAc(2)Hex(3)Fuc(1)	N[+1038][+1200]	1561.35	3	4682.02	4682	0	4.3	688	Specific	372.08	372.08	0	6.68	646	controllerType=0 controllerNumber=1 scan=15354	65.622
E.NSVAYSN[+1216.423]NSIAIPTN[+1184.433]FTISVTTE.I	HexNAc(2)Hex(5),HexNAc(2)Hex(3)Fuc(2)	N[+1184][+1216]	1615.69	3	4845.06	4844.05	1	0.9	688	Specific	372.2	372.2	0	7.2	646	controllerType=0 controllerNumber=1 scan=15120	64.598
E.NSVAYSN[+1200.428]NSIAIPTN[+1241.454]FTISVTTE.I	HexNAc(2)Hex(4)Fuc(1),HexNAc(3)Hex(3)Fuc(1)	N[+1200][+1241]	1628.7	3	4884.09	4885.08	-1	1.9	688	Specific	372.74	372.74	0	7.1	646	controllerType=0 controllerNumber=1 scan=14877	63.553
E.NSVAYSN[+1200.428]NSIAIPTN[+1540.529]FTISVTTE.I	HexNAc(2)Hex(4)Fuc(1),HexNAc(2)Hex(7)	N[+1200][+1541]	1729.06	3	5185.16	5184.16	1	0.6	688	Specific	374.33	374.33	0	7.2	646	controllerType=0 controllerNumber=1 scan=14793	63.1786
E.NSVAYSN[+1200.428]NSIAIPTN[+1540.529]FTISVTTE.I	HexNAc(2)Hex(4)Fuc(1),HexNAc(2)Hex(7)	N[+1200][+1541]	1728.73	3	5184.17	5184.16	0	3.7	688	Specific	377.28	377.28	0	6.68	646	controllerType=0 controllerNumber=1 scan=14865	63.5003
E.NSVAYSN[+2188.740]NSIAIPTN[+552.217]FTISVTTE.I	HexNAc(2)Hex(11),HexNAc(2)Fuc(1)	N[+552][+2189]	1729.06	3	5185.18	5184.16	1	3.4	688	Specific	378.48	378.48	7.36	6.68	646	controllerType=0 controllerNumber=1 scan=14829	63.3389
E.NSVAYSN[+1038.375]NSIAIPTN[+892.317]FTISVTTE.I	HexNAc(2)Hex(3)Fuc(1),HexNAc(2)Hex(3)	N[+892][+1038]	1094.23	4	4373.9	4373.89	0	2.3	688	Specific	378.71	378.71	0	7.1	646	controllerType=0 controllerNumber=1 scan=14986	64.0254
E.NSVAYSN[+1216.423]NSIAIPTN[+1257.449]FTISVTTE.I	HexNAc(2)Hex(5),HexNAc(3)Hex(4)	N[+1216][+1257]	1640.04	3	4918.12	4917.07	1	8.8	688	Specific	379.81	379.81	0	6.49	646	controllerType=0 controllerNumber=1 scan=14830	63.3435
E.NSVAYSN[+1508.539]NSIAIPTN[+730.264]FTISVTTE.I	HexNAc(2)Hex(5)Fuc(2),HexNAc(2)Hex(2)	N[+730][+1509]	1561.69	3	4683.04	4682	1	7.8	688	Specific	381.35	381.35	7.38	6.89	646	controllerType=0 controllerNumber=1 scan=15141	64.6894
E.NSVAYSN[+1362.481]NSIAIPTN[+568.212]FTISVTTE.I	HexNAc(2)Hex(5)Fuc(1),HexNAc(2)Hex(1)	N[+568][+1362]	1458.64	3	4373.89	4373.89	0	0.8	688	Specific	383.49	383.49	1.89	7.2	646	controllerType=0 controllerNumber=1 scan=15564	66.4867
E.NSVAYSN[+1346.486]NSIAIPTN[+1444.534]FTISVTTE.I	HexNAc(2)Hex(4)Fuc(2),HexNAc(4)Hex(3)Fuc(1)	N[+1346][+1445]	1309.57	4	5235.25	5234.22	1	5.4	688	Specific	383.54	383.54	0	6.64	646	controllerType=0 controllerNumber=1 scan=13712	58.6183
E.NSVAYSN[+1216.423]NSIAIPTN[+1184.433]FTISVTTE.I	HexNAc(2)Hex(5),HexNAc(2)Hex(3)Fuc(2)	N[+1184][+1216]	1615.36	3	4844.05	4844.05	0	-0.4	688	Specific	385.86	385.86	0	7.2	646	controllerType=0 controllerNumber=1 scan=15039	64.2442
E.NSVAYSN[+1200.428]NSIAIPTN[+1362.481]FTISVTTE.I	HexNAc(2)Hex(4)Fuc(1),HexNAc(2)Hex(5)Fuc(1)	N[+1200][+1362]	1669.05	3	5005.12	5006.11	-1	3.6	688	Specific	388.33	388.33	0	6.68	646	controllerType=0 controllerNumber=1 scan=14776	63.1084
E.NSVAYSN[+568.212]NSIAIPTN[+1702.581]FTISVTTE.I	HexNAc(2)Hex(1),HexNAc(2)Hex(8)	N[+568][+1703]	1572.35	3	4715.02	4713.99	1	5.9	688	Specific	389.6	389.6	3.22	5.4	646	controllerType=0 controllerNumber=1 scan=14826	63.323
E.NSVAYSN[+1549.565]NSIAIPTN[+730.264]FTISVTTE.I	HexNAc(3)Hex(4)Fuc(2),HexNAc(2)Hex(2)	N[+730][+1550]	1575.02	3	4723.04	4723.03	0	1.7	688	Specific	392.14	392.14	1.92	7.1	646	controllerType=0 controllerNumber=1 scan=14922	63.7466
E.NSVAYSN[+1200.428]NSIAIPTN[+1054.370]FTISVTTE.I	HexNAc(2)Hex(4)Fuc(1),HexNAc(2)Hex(4)	N[+1054][+1200]	1567.02	3	4699.03	4698	1	6.6	688	Specific	395.31	395.31	0	6.89	646	controllerType=0 controllerNumber=1 scan=15175	64.8364
E.NSVAYSN[+1200.428]NSIAIPTN[+1184.433]FTISVTTE.I	HexNAc(2)Hex(4)Fuc(1),HexNAc(2)Hex(3)Fuc(2)	N[+1184][+1200]	1610.04	3	4828.09	4828.06	0	6.6	688	Specific	396.86	396.86	0	6.89	646	controllerType=0 controllerNumber=1 scan=14851	63.4375
E.NSVAYSN[+1508.539]NSIAIPTN[+730.264]FTISVTTE.I	HexNAc(2)Hex(5)Fuc(2),HexNAc(2)Hex(2)	N[+730][+1509]	1561.68	3	4683.03	4682	1	6.1	688	Specific	396.96	396.96	1.78	6.64	646	controllerType=0 controllerNumber=1 scan=15286	65.3251
E.NSVAYSN[+1346.486]NSIAIPTN[+730.264]FTISVTTE.I	HexNAc(2)Hex(4)Fuc(2),HexNAc(2)Hex(2)	N[+730][+1346]	1507.66	3	4520.97	4519.95	1	4.2	688	Specific	397	397	10.3	6.68	646	controllerType=0 controllerNumber=1 scan=18580	75.5034
E.NSVAYSN[+1200.428]NSIAIPTN[+1022.380]FTISVTTE.I	HexNAc(2)Hex(4)Fuc(1),HexNAc(2)Hex(2)Fuc(2)	N[+1022][+1200]	1556	3	4665.99	4666.01	0	-3.1	688	Specific	397.11	397.11	0	6.57	646	controllerType=0 controllerNumber=1 scan=15321	65.4787
E.NSVAYSN[+1565.560]NSIAIPTN[+349.137]FTISVTTE.I	HexNAc(3)Hex(5)Fuc(1),HexNAc(1)Fuc(1)	N[+349][+1566]	1452.97	3	4356.89	4357.9	-1	-0.2	688	Specific	401.94	401.94	2.89	7.31	646	controllerType=0 controllerNumber=1 scan=15273	65.2676
E.NSVAYSN[+1346.486]NSIAIPTN[+730.264]FTISVTTE.I	HexNAc(2)Hex(4)Fuc(2),HexNAc(2)Hex(2)	N[+730][+1346]	1507.65	3	4520.95	4519.95	1	-1.1	688	Specific	402.7	402.7	4.73	7.65	646	controllerType=0 controllerNumber=1 scan=15466	66.1028
E.NSVAYSN[+1200.428]NSIAIPTN[+1362.481]FTISVTTE.I	HexNAc(2)Hex(4)Fuc(1),HexNAc(2)Hex(5)Fuc(1)	N[+1200][+1362]	1669.37	3	5006.09	5006.11	0	-3	688	Specific	402.73	402.73	0	6.68	646	controllerType=0 controllerNumber=1 scan=14899	63.646
E.NSVAYSN[+568.212]NSIAIPTN[+1864.634]FTISVTTE.I	HexNAc(2)Hex(1),HexNAc(2)Hex(9)	N[+568][+1865]	1626.36	3	4877.07	4876.04	1	5.2	688	Specific	406.14	406.14	9.47	6.76	646	controllerType=0 controllerNumber=1 scan=15139	64.6792
E.NSVAYSN[+1565.560]NSIAIPTN[+730.264]FTISVTTE.I	HexNAc(3)Hex(5)Fuc(1),HexNAc(2)Hex(2)	N[+730][+1566]	1185.52	4	4739.04	4739.02	0	4	688	Specific	406.9	406.9	8.98	6.79	646	controllerType=0 controllerNumber=1 scan=14839	63.3836
E.NSVAYSN[+1549.565]NSIAIPTN[+730.264]FTISVTTE.I	HexNAc(3)Hex(4)Fuc(2),HexNAc(2)Hex(2)	N[+730][+1550]	1575.02	3	4723.04	4723.03	0	1.7	688	Specific	407.28	407.28	0.55	7.21	646	controllerType=0 controllerNumber=1 scan=14957	63.8983
E.NSVAYSN[+2188.740]NSIAIPTN[+406.159]FTISVTTE.I	HexNAc(2)Hex(11),HexNAc(2)	N[+406][+2189]	1680.38	3	5039.13	5038.1	1	6.1	688	Specific	411.91	411.91	1.53	6.76	646	controllerType=0 controllerNumber=1 scan=15093	64.4792
E.NSVAYSN[+1565.560]NSIAIPTN[+730.264]FTISVTTE.I	HexNAc(3)Hex(5)Fuc(1),HexNAc(2)Hex(2)	N[+730][+1566]	1580.69	3	4740.04	4739.02	1	3.1	688	Specific	412.05	412.05	9.77	6.79	646	controllerType=0 controllerNumber=1 scan=15068	64.3696
E.NSVAYSN[+1508.539]NSIAIPTN[+1444.534]FTISVTTE.I	HexNAc(2)Hex(5)Fuc(2),HexNAc(4)Hex(3)Fuc(1)	N[+1445][+1509]	1349.82	4	5396.28	5396.27	0	1.1	688	Specific	413.97	413.97	0	7.31	646	controllerType=0 controllerNumber=1 scan=12912	55.1081
E.NSVAYSN[+1565.560]NSIAIPTN[+730.264]FTISVTTE.I	HexNAc(3)Hex(5)Fuc(1),HexNAc(2)Hex(2)	N[+730][+1566]	1580.35	3	4739.04	4739.02	0	3.8	688	Specific	415.6	415.6	6.05	6.79	646	controllerType=0 controllerNumber=1 scan=14932	63.7891
E.NSVAYSN[+1200.428]NSIAIPTN[+1184.433]FTISVTTE.I	HexNAc(2)Hex(4)Fuc(1),HexNAc(2)Hex(3)Fuc(2)	N[+1184][+1200]	1610.37	3	4829.08	4828.06	1	4.5	688	Specific	416.99	416.99	0	6.79	646	controllerType=0 controllerNumber=1 scan=14960	63.9121
E.NSVAYSN[+406.159]NSIAIPTN[+1864.634]FTISVTTE.I	HexNAc(2),HexNAc(2)Hex(9)	N[+406][+1865]	1572.35	3	4715.02	4713.99	1	5.7	688	Specific	417.57	417.57	1.93	6.76	646	controllerType=0 controllerNumber=1 scan=14910	63.6941
E.NSVAYSN[+1200.428]NSIAIPTN[+1378.476]FTISVTTE.I	HexNAc(2)Hex(4)Fuc(1),HexNAc(2)Hex(6)	N[+1200][+1378]	1674.71	3	5022.12	5022.1	0	2.9	688	Specific	419.17	419.17	0	7.21	646	controllerType=0 controllerNumber=1 scan=15246	65.1472
E.NSVAYSN[+1346.486]NSIAIPTN[+1444.534]FTISVTTE.I	HexNAc(2)Hex(4)Fuc(2),HexNAc(4)Hex(3)Fuc(1)	N[+1346][+1445]	1745.76	3	5235.25	5234.22	1	6	688	Specific	419.37	419.37	0	6.76	646	controllerType=0 controllerNumber=1 scan=13710	58.6091
E.NSVAYSN[+568.212]NSIAIPTN[+1864.634]FTISVTTE.I	HexNAc(2)Hex(1),HexNAc(2)Hex(9)	N[+568][+1865]	1626.37	3	4877.08	4876.04	1	7.5	688	Specific	421.07	421.07	0.11	7	646	controllerType=0 controllerNumber=1 scan=15056	64.3172
E.NSVAYSN[+1711.618]NSIAIPTN[+730.264]FTISVTTE.I	HexNAc(3)Hex(5)Fuc(2),HexNAc(2)Hex(2)	N[+730][+1712]	1629.37	3	4886.09	4885.08	1	0.6	688	Specific	423.38	423.38	10.63	7.31	646	controllerType=0 controllerNumber=1 scan=14970	63.9543
E.NSVAYSN[+1864.634]NSIAIPTN[+730.264]FTISVTTE.I	HexNAc(2)Hex(9),HexNAc(2)Hex(2)	N[+730][+1865]	1680.39	3	5039.14	5038.1	1	8.3	688	Specific	423.76	423.76	10.49	6.61	646	controllerType=0 controllerNumber=1 scan=15081	64.4267
E.NSVAYSN[+1216.423]NSIAIPTN[+1184.433]FTISVTTE.I	HexNAc(2)Hex(5),HexNAc(2)Hex(3)Fuc(2)	N[+1184][+1216]	1615.36	3	4844.06	4844.05	0	0.6	688	Specific	424.28	424.28	0	7.31	646	controllerType=0 controllerNumber=1 scan=14921	63.742
E.NSVAYSN[+1508.539]NSIAIPTN[+568.212]FTISVTTE.I	HexNAc(2)Hex(5)Fuc(2),HexNAc(2)Hex(1)	N[+568][+1509]	1507.33	3	4519.96	4519.95	0	2.9	688	Specific	424.5	424.5	3.26	7.21	646	controllerType=0 controllerNumber=1 scan=15647	66.8349
E.NSVAYSN[+1403.507]NSIAIPTN[+1711.618]FTISVTTE.I	HexNAc(3)Hex(4)Fuc(1),HexNAc(3)Hex(5)Fuc(2)	N[+1404][+1712]	1390.35	4	5558.36	5558.32	0	6.6	688	Specific	424.79	424.79	0	7	646	controllerType=0 controllerNumber=1 scan=12829	54.7484
E.NSVAYSN[+1257.449]NSIAIPTN[+1054.370]FTISVTTE.I	HexNAc(3)Hex(4),HexNAc(2)Hex(4)	N[+1054][+1257]	1586.03	3	4756.07	4755.02	1	9.4	688	Specific	424.94	424.94	0	6.61	646	controllerType=0 controllerNumber=1 scan=14898	63.6414
E.NSVAYSN[+1346.486]NSIAIPTN[+1022.380]FTISVTTE.I	HexNAc(2)Hex(4)Fuc(2),HexNAc(2)Hex(2)Fuc(2)	N[+1022][+1346]	1604.7	3	4812.08	4812.06	0	2.2	688	Specific	425.11	425.11	0	7.21	646	controllerType=0 controllerNumber=1 scan=14928	63.7742
E.NSVAYSN[+2026.687]NSIAIPTN[+406.159]FTISVTTE.I	HexNAc(2)Hex(10),HexNAc(2)	N[+406][+2027]	1626.03	3	4876.07	4876.04	0	4.8	688	Specific	426.66	426.66	2.85	6.76	646	controllerType=0 controllerNumber=1 scan=14981	64.0024
E.NSVAYSN[+1200.428]NSIAIPTN[+1540.529]FTISVTTE.I	HexNAc(2)Hex(4)Fuc(1),HexNAc(2)Hex(7)	N[+1200][+1541]	1296.8	4	5184.18	5184.16	0	4.5	688	Specific	427.93	427.93	0	6.79	646	controllerType=0 controllerNumber=1 scan=14546	62.1934
E.NSVAYSN[+1702.581]NSIAIPTN[+730.264]FTISVTTE.I	HexNAc(2)Hex(8),HexNAc(2)Hex(2)	N[+730][+1703]	1626.37	3	4877.08	4876.04	1	6.9	688	Specific	432.22	432.22	0.42	7	646	controllerType=0 controllerNumber=1 scan=15198	64.9365
E.NSVAYSN[+1200.428]NSIAIPTN[+1054.370]FTISVTTE.I	HexNAc(2)Hex(4)Fuc(1),HexNAc(2)Hex(4)	N[+1054][+1200]	1567.02	3	4699.04	4698	1	9.6	688	Specific	433.59	433.59	0	5.36	646	controllerType=0 controllerNumber=1 scan=14807	63.2444
E.NSVAYSN[+1216.423]NSIAIPTN[+1419.502]FTISVTTE.I	HexNAc(2)Hex(5),HexNAc(3)Hex(5)	N[+1216][+1420]	1693.72	3	5079.15	5079.12	0	4.7	688	Specific	434.46	434.46	0	6.76	646	controllerType=0 controllerNumber=1 scan=14597	62.383
E.NSVAYSN[+1200.428]NSIAIPTN[+1419.502]FTISVTTE.I	HexNAc(2)Hex(4)Fuc(1),HexNAc(3)Hex(5)	N[+1200][+1420]	1688.73	3	5064.16	5063.13	1	6	688	Specific	435.66	435.66	0	6.76	646	controllerType=0 controllerNumber=1 scan=14627	62.4975
E.NSVAYSN[+568.212]NSIAIPTN[+1702.581]FTISVTTE.I	HexNAc(2)Hex(1),HexNAc(2)Hex(8)	N[+568][+1703]	1572.01	3	4714.01	4713.99	0	4.3	688	Specific	437.59	437.59	6.53	6.79	646	controllerType=0 controllerNumber=1 scan=15306	65.4111
E.NSVAYSN[+1200.428]NSIAIPTN[+1378.476]FTISVTTE.I	HexNAc(2)Hex(4)Fuc(1),HexNAc(2)Hex(6)	N[+1200][+1378]	1674.71	3	5022.12	5022.1	0	3.7	688	Specific	441.67	441.67	0	6.84	646	controllerType=0 controllerNumber=1 scan=15116	64.5796
E.NSVAYSN[+2026.687]NSIAIPTN[+552.217]FTISVTTE.I	HexNAc(2)Hex(10),HexNAc(2)Fuc(1)	N[+552][+2027]	1674.71	3	5022.13	5022.1	0	4.6	688	Specific	443.39	443.39	8.02	6.84	646	controllerType=0 controllerNumber=1 scan=14754	63.0136
E.NSVAYSN[+2188.740]NSIAIPTN[+568.212]FTISVTTE.I	HexNAc(2)Hex(11),HexNAc(2)Hex(1)	N[+568][+2189]	1734.4	3	5201.19	5200.15	1	7.8	688	Specific	443.96	443.96	11.49	7.05	646	controllerType=0 controllerNumber=1 scan=14647	62.5638
E.NSVAYSN[+1362.481]NSIAIPTN[+730.264]FTISVTTE.I	HexNAc(2)Hex(5)Fuc(1),HexNAc(2)Hex(2)	N[+730][+1362]	1513	3	4536.97	4535.94	1	5.5	688	Specific	444.16	444.16	8.86	6.81	646	controllerType=0 controllerNumber=1 scan=15548	66.4185
E.NSVAYSN[+1298.476]NSIAIPTN[+1444.534]FTISVTTE.I	HexNAc(4)Hex(3),HexNAc(4)Hex(3)Fuc(1)	N[+1298][+1445]	1729.07	3	5185.19	5186.21	-1	-2.1	688	Specific	447.16	447.16	0	7.7	646	controllerType=0 controllerNumber=1 scan=14698	62.7811
E.NSVAYSN[+1200.428]NSIAIPTN[+1054.370]FTISVTTE.I	HexNAc(2)Hex(4)Fuc(1),HexNAc(2)Hex(4)	N[+1054][+1200]	1567.02	3	4699.03	4698	1	7.2	688	Specific	448.24	448.24	0	7.05	646	controllerType=0 controllerNumber=1 scan=15094	64.4838
E.NSVAYSN[+1200.428]NSIAIPTN[+1054.370]FTISVTTE.I	HexNAc(2)Hex(4)Fuc(1),HexNAc(2)Hex(4)	N[+1054][+1200]	1566.34	3	4697	4698	-1	1.9	688	Specific	448.85	448.85	0	7.26	646	controllerType=0 controllerNumber=1 scan=15435	65.9723
E.NSVAYSN[+1200.428]NSIAIPTN[+1184.433]FTISVTTE.I	HexNAc(2)Hex(4)Fuc(1),HexNAc(2)Hex(3)Fuc(2)	N[+1184][+1200]	1208.03	4	4829.09	4828.06	1	4.6	688	Specific	452.05	452.05	0	6.84	646	controllerType=0 controllerNumber=1 scan=14714	62.8469
E.NSVAYSN[+1346.486]NSIAIPTN[+730.264]FTISVTTE.I	HexNAc(2)Hex(4)Fuc(2),HexNAc(2)Hex(2)	N[+730][+1346]	1506.98	3	4518.93	4519.95	-1	-3.5	688	Specific	453.16	453.16	0.22	6.73	646	controllerType=0 controllerNumber=1 scan=15511	66.2802
E.NSVAYSN[+1565.560]NSIAIPTN[+495.195]FTISVTTE.I	HexNAc(3)Hex(5)Fuc(1),HexNAc(1)Fuc(2)	N[+495][+1566]	1502	3	4503.98	4503.95	0	6.8	688	Specific	454.21	454.21	2.57	7.05	646	controllerType=0 controllerNumber=1 scan=15073	64.3926
E.NSVAYSN[+1200.428]NSIAIPTN[+1702.581]FTISVTTE.I	HexNAc(2)Hex(4)Fuc(1),HexNAc(2)Hex(8)	N[+1200][+1703]	1337.56	4	5347.23	5346.21	1	3.9	688	Specific	455.57	455.57	0	6.84	646	controllerType=0 controllerNumber=1 scan=14488	61.9936
E.NSVAYSN[+1200.428]NSIAIPTN[+1216.423]FTISVTTE.I	HexNAc(2)Hex(4)Fuc(1),HexNAc(2)Hex(5)	N[+1200][+1216]	1620.69	3	4860.05	4860.05	0	-0.7	688	Specific	456.94	456.94	0	7.36	646	controllerType=0 controllerNumber=1 scan=15187	64.8892
E.NSVAYSN[+1200.428]NSIAIPTN[+1216.423]FTISVTTE.I	HexNAc(2)Hex(4)Fuc(1),HexNAc(2)Hex(5)	N[+1200][+1216]	1620.69	3	4860.06	4860.05	0	2.5	688	Specific	457.71	457.71	0	7.26	646	controllerType=0 controllerNumber=1 scan=14815	63.2758
E.NSVAYSN[+1200.428]NSIAIPTN[+1257.449]FTISVTTE.I	HexNAc(2)Hex(4)Fuc(1),HexNAc(3)Hex(4)	N[+1200][+1257]	1634.7	3	4902.09	4901.08	1	2.4	688	Specific	461.19	461.19	0	7.26	646	controllerType=0 controllerNumber=1 scan=14876	63.5484
E.NSVAYSN[+1200.428]NSIAIPTN[+1216.423]FTISVTTE.I	HexNAc(2)Hex(4)Fuc(1),HexNAc(2)Hex(5)	N[+1200][+1216]	1620.69	3	4860.06	4860.05	0	3.2	688	Specific	462.24	462.24	0	6.84	646	controllerType=0 controllerNumber=1 scan=15115	64.574
E.NSVAYSN[+730.264]NSIAIPTN[+1711.618]FTISVTTE.I	HexNAc(2)Hex(2),HexNAc(3)Hex(5)Fuc(2)	N[+730][+1712]	1629.03	3	4885.09	4885.08	0	1.4	688	Specific	464.28	464.28	2.01	7.26	646	controllerType=0 controllerNumber=1 scan=14817	63.285
E.NSVAYSN[+1711.618]NSIAIPTN[+495.195]FTISVTTE.I	HexNAc(3)Hex(5)Fuc(2),HexNAc(1)Fuc(2)	N[+495][+1712]	1550.67	3	4650.01	4650.01	0	-0.5	688	Specific	464.76	464.76	0.97	7.36	646	controllerType=0 controllerNumber=1 scan=14879	63.5622
E.NSVAYSN[+1200.428]NSIAIPTN[+1216.423]FTISVTTE.I	HexNAc(2)Hex(4)Fuc(1),HexNAc(2)Hex(5)	N[+1200][+1216]	1620.69	3	4860.05	4860.05	0	1.1	688	Specific	465.14	465.14	0	7.36	646	controllerType=0 controllerNumber=1 scan=15407	65.8561
E.NSVAYSN[+1216.423]NSIAIPTN[+1184.433]FTISVTTE.I	HexNAc(2)Hex(5),HexNAc(2)Hex(3)Fuc(2)	N[+1184][+1216]	1615.35	3	4844.04	4844.05	0	-3.4	688	Specific	465.8	465.8	0	6.73	646	controllerType=0 controllerNumber=1 scan=15142	64.694
E.NSVAYSN[+1200.428]NSIAIPTN[+730.264]FTISVTTE.I	HexNAc(2)Hex(4)Fuc(1),HexNAc(2)Hex(2)	N[+730][+1200]	1458.64	3	4373.89	4373.89	0	0.3	688	Specific	469.99	469.99	7.44	7.36	646	controllerType=0 controllerNumber=1 scan=15541	66.3965
E.NSVAYSN[+1864.634]NSIAIPTN[+568.212]FTISVTTE.I	HexNAc(2)Hex(9),HexNAc(2)Hex(1)	N[+568][+1865]	1626.36	3	4877.08	4876.04	1	6.6	688	Specific	470.61	470.61	1.29	7.05	646	controllerType=0 controllerNumber=1 scan=15079	64.4165
E.NSVAYSN[+1200.428]NSIAIPTN[+568.212]FTISVTTE.I	HexNAc(2)Hex(4)Fuc(1),HexNAc(2)Hex(1)	N[+568][+1200]	1404.29	3	4210.85	4211.84	-1	3.9	688	Specific	472.53	472.53	2.66	6.84	646	controllerType=0 controllerNumber=1 scan=15260	65.2102
E.NSVAYSN[+1864.634]NSIAIPTN[+730.264]FTISVTTE.I	HexNAc(2)Hex(9),HexNAc(2)Hex(2)	N[+730][+1865]	1680.38	3	5039.13	5038.1	1	6.5	688	Specific	472.58	472.58	4.27	7.05	646	controllerType=0 controllerNumber=1 scan=15212	64.9996
E.NSVAYSN[+1864.634]NSIAIPTN[+568.212]FTISVTTE.I	HexNAc(2)Hex(9),HexNAc(2)Hex(1)	N[+568][+1865]	1626.03	3	4876.07	4876.04	0	5.9	688	Specific	473.9	473.9	10.3	6.81	646	controllerType=0 controllerNumber=1 scan=15128	64.6323
E.NSVAYSN[+1184.433]NSIAIPTN[+860.327]FTISVTTE.I	HexNAc(2)Hex(3)Fuc(2),HexNAc(2)Hex(1)Fuc(2)	N[+860][+1184]	1496.32	3	4486.96	4487.96	-1	0.8	688	Specific	473.94	473.94	1.2	7.36	646	controllerType=0 controllerNumber=1 scan=14850	63.4329
E.NSVAYSN[+1346.486]NSIAIPTN[+568.212]FTISVTTE.I	HexNAc(2)Hex(4)Fuc(2),HexNAc(2)Hex(1)	N[+568][+1346]	1453.31	3	4357.91	4357.9	0	2.8	688	Specific	474.21	474.21	3.68	7.26	646	controllerType=0 controllerNumber=1 scan=15143	64.6986
E.NSVAYSN[+1216.423]NSIAIPTN[+1184.433]FTISVTTE.I	HexNAc(2)Hex(5),HexNAc(2)Hex(3)Fuc(2)	N[+1184][+1216]	1615.02	3	4843.05	4844.05	-1	-0.2	688	Specific	477.15	477.15	0	7.36	646	controllerType=0 controllerNumber=1 scan=14804	63.2306
E.NSVAYSN[+1257.449]NSIAIPTN[+1054.370]FTISVTTE.I	HexNAc(3)Hex(4),HexNAc(2)Hex(4)	N[+1054][+1257]	1586.02	3	4756.06	4755.02	1	7.2	688	Specific	477.79	477.79	0	7.05	646	controllerType=0 controllerNumber=1 scan=14792	63.174
E.NSVAYSN[+1200.428]NSIAIPTN[+1216.423]FTISVTTE.I	HexNAc(2)Hex(4)Fuc(1),HexNAc(2)Hex(5)	N[+1200][+1216]	1621.03	3	4861.07	4860.05	1	4	688	Specific	478.26	478.26	0	6.84	646	controllerType=0 controllerNumber=1 scan=15237	65.1093
E.NSVAYSN[+1565.560]NSIAIPTN[+495.195]FTISVTTE.I	HexNAc(3)Hex(5)Fuc(1),HexNAc(1)Fuc(2)	N[+495][+1566]	1501.99	3	4503.95	4503.95	0	0.2	688	Specific	478.57	478.57	5.23	7.36	646	controllerType=0 controllerNumber=1 scan=14976	63.9819
E.NSVAYSN[+1419.502]NSIAIPTN[+730.264]FTISVTTE.I	HexNAc(3)Hex(5),HexNAc(2)Hex(2)	N[+730][+1420]	1532	3	4594	4592.97	1	6	688	Specific	479.62	479.62	2.25	6.81	646	controllerType=0 controllerNumber=1 scan=14931	63.7844
E.NSVAYSN[+1565.560]NSIAIPTN[+730.264]FTISVTTE.I	HexNAc(3)Hex(5)Fuc(1),HexNAc(2)Hex(2)	N[+730][+1566]	1580.35	3	4739.03	4739.02	0	0.7	688	Specific	480.46	480.46	7.5	7.48	646	controllerType=0 controllerNumber=1 scan=14803	63.2209
E.NSVAYSN[+1200.428]NSIAIPTN[+1022.380]FTISVTTE.I	HexNAc(2)Hex(4)Fuc(1),HexNAc(2)Hex(2)Fuc(2)	N[+1022][+1200]	1556.02	3	4666.03	4666.01	0	5.7	688	Specific	481.93	481.93	0	6.93	646	controllerType=0 controllerNumber=1 scan=15199	64.9412
E.NSVAYSN[+1864.634]NSIAIPTN[+406.159]FTISVTTE.I	HexNAc(2)Hex(9),HexNAc(2)	N[+406][+1865]	1572.34	3	4715.01	4713.99	1	2.7	688	Specific	482.42	482.42	6.67	7.38	646	controllerType=0 controllerNumber=1 scan=14998	64.0689
E.NSVAYSN[+1549.565]NSIAIPTN[+730.264]FTISVTTE.I	HexNAc(3)Hex(4)Fuc(2),HexNAc(2)Hex(2)	N[+730][+1550]	1575.01	3	4723.03	4723.03	0	-0.3	688	Specific	483.73	483.73	0.06	7.48	646	controllerType=0 controllerNumber=1 scan=14825	63.3183
E.NSVAYSN[+1711.618]NSIAIPTN[+730.264]FTISVTTE.I	HexNAc(3)Hex(5)Fuc(2),HexNAc(2)Hex(2)	N[+730][+1712]	1629.03	3	4885.08	4885.08	0	0.2	688	Specific	484.09	484.09	3.36	7.48	646	controllerType=0 controllerNumber=1 scan=14717	62.8571
E.NSVAYSN[+1378.476]NSIAIPTN[+730.264]FTISVTTE.I	HexNAc(2)Hex(6),HexNAc(2)Hex(2)	N[+730][+1378]	1518.33	3	4552.98	4551.94	1	7.6	688	Specific	484.14	484.14	4.05	7.17	646	controllerType=0 controllerNumber=1 scan=14863	63.4911
E.NSVAYSN[+1702.581]NSIAIPTN[+552.217]FTISVTTE.I	HexNAc(2)Hex(8),HexNAc(2)Fuc(1)	N[+552][+1703]	1567.02	3	4699.03	4698	1	6.7	688	Specific	484.81	484.81	8.3	7.17	646	controllerType=0 controllerNumber=1 scan=15072	64.388
E.NSVAYSN[+1346.486]NSIAIPTN[+730.264]FTISVTTE.I	HexNAc(2)Hex(4)Fuc(2),HexNAc(2)Hex(2)	N[+730][+1346]	1507.32	3	4519.95	4519.95	0	-0.2	688	Specific	488.4	488.4	0.25	7.48	646	controllerType=0 controllerNumber=1 scan=15090	64.4645
E.NSVAYSN[+2026.687]NSIAIPTN[+552.217]FTISVTTE.I	HexNAc(2)Hex(10),HexNAc(2)Fuc(1)	N[+552][+2027]	1674.71	3	5022.12	5022.1	0	4.5	688	Specific	488.94	488.94	2.59	6.96	646	controllerType=0 controllerNumber=1 scan=14576	62.3023
E.NSVAYSN[+1362.481]NSIAIPTN[+730.264]FTISVTTE.I	HexNAc(2)Hex(5)Fuc(1),HexNAc(2)Hex(2)	N[+730][+1362]	1513	3	4536.97	4535.94	1	5.7	688	Specific	489.39	489.39	3.36	6.93	646	controllerType=0 controllerNumber=1 scan=15067	64.3641
E.NSVAYSN[+406.159]NSIAIPTN[+1378.476]FTISVTTE.I	HexNAc(2),HexNAc(2)Hex(6)	N[+406][+1378]	1410.29	3	4228.85	4227.83	1	3.8	688	Specific	489.68	489.68	1.13	6.96	646	controllerType=0 controllerNumber=1 scan=15262	65.2194
E.NSVAYSN[+1540.529]NSIAIPTN[+1508.539]FTISVTTE.I	HexNAc(2)Hex(7),HexNAc(2)Hex(5)Fuc(2)	N[+1509][+1541]	1831.09	3	5491.27	5492.27	-1	1.4	688	Specific	492.81	492.81	0	7.38	646	controllerType=0 controllerNumber=1 scan=14460	61.8852
E.NSVAYSN[+1200.428]NSIAIPTN[+1054.370]FTISVTTE.I	HexNAc(2)Hex(4)Fuc(1),HexNAc(2)Hex(4)	N[+1054][+1200]	1567.02	3	4699.05	4698	1	9.6	688	Specific	493.03	493.03	0	6.78	646	controllerType=0 controllerNumber=1 scan=14813	63.2663
E.NSVAYSN[+1346.486]NSIAIPTN[+730.264]FTISVTTE.I	HexNAc(2)Hex(4)Fuc(2),HexNAc(2)Hex(2)	N[+730][+1346]	1506.98	3	4518.94	4519.95	-1	-1.5	688	Specific	494.92	494.92	6.35	7.82	646	controllerType=0 controllerNumber=1 scan=15896	67.7832
E.NSVAYSN[+1362.481]NSIAIPTN[+568.212]FTISVTTE.I	HexNAc(2)Hex(5)Fuc(1),HexNAc(2)Hex(1)	N[+568][+1362]	1458.3	3	4372.88	4373.89	-1	-2.1	688	Specific	495.85	495.85	0.3	7.82	646	controllerType=0 controllerNumber=1 scan=15551	66.4323
E.NSVAYSN[+1864.634]NSIAIPTN[+730.264]FTISVTTE.I	HexNAc(2)Hex(9),HexNAc(2)Hex(2)	N[+730][+1865]	1680.39	3	5039.15	5038.1	1	9.6	688	Specific	496.46	496.46	2.57	6.78	646	controllerType=0 controllerNumber=1 scan=14657	62.6069
E.NSVAYSN[+1378.476]NSIAIPTN[+568.212]FTISVTTE.I	HexNAc(2)Hex(6),HexNAc(2)Hex(1)	N[+568][+1378]	1464.31	3	4390.92	4389.89	1	7.6	688	Specific	498.07	498.07	1.15	7.17	646	controllerType=0 controllerNumber=1 scan=15320	65.4741
E.NSVAYSN[+1346.486]NSIAIPTN[+730.264]FTISVTTE.I	HexNAc(2)Hex(4)Fuc(2),HexNAc(2)Hex(2)	N[+730][+1346]	1507.66	3	4520.95	4519.95	1	-0.2	688	Specific	498.36	498.36	9.88	7.48	646	controllerType=0 controllerNumber=1 scan=15933	67.9377
E.NSVAYSN[+1508.539]NSIAIPTN[+730.264]FTISVTTE.I	HexNAc(2)Hex(5)Fuc(2),HexNAc(2)Hex(2)	N[+730][+1509]	1561.69	3	4683.04	4682	1	8	688	Specific	498.68	498.68	9.28	7.17	646	controllerType=0 controllerNumber=1 scan=14980	63.9968
E.NSVAYSN[+1702.581]NSIAIPTN[+568.212]FTISVTTE.I	HexNAc(2)Hex(8),HexNAc(2)Hex(1)	N[+568][+1703]	1572.35	3	4715.02	4713.99	1	5.9	688	Specific	498.87	498.87	0.64	6.93	646	controllerType=0 controllerNumber=1 scan=14837	63.3722
E.NSVAYSN[+1864.634]NSIAIPTN[+552.217]FTISVTTE.I	HexNAc(2)Hex(9),HexNAc(2)Fuc(1)	N[+552][+1865]	1620.69	3	4860.06	4860.05	0	2.1	688	Specific	499.3	499.3	2.03	7.38	646	controllerType=0 controllerNumber=1 scan=15127	64.6267
E.NSVAYSN[+1864.634]NSIAIPTN[+552.217]FTISVTTE.I	HexNAc(2)Hex(9),HexNAc(2)Fuc(1)	N[+552][+1865]	1620.69	3	4860.06	4860.05	0	1.4	688	Specific	500.49	500.49	3.01	7.38	646	controllerType=0 controllerNumber=1 scan=15043	64.2591
E.NSVAYSN[+1200.428]NSIAIPTN[+1378.476]FTISVTTE.I	HexNAc(2)Hex(4)Fuc(1),HexNAc(2)Hex(6)	N[+1200][+1378]	1675.05	3	5023.13	5022.1	1	4.6	688	Specific	501.18	501.18	0	6.96	646	controllerType=0 controllerNumber=1 scan=14680	62.7017
E.NSVAYSN[+1362.481]NSIAIPTN[+730.264]FTISVTTE.I	HexNAc(2)Hex(5)Fuc(1),HexNAc(2)Hex(2)	N[+730][+1362]	1513	3	4536.98	4535.94	1	7.2	688	Specific	502.68	502.68	5.07	7.17	646	controllerType=0 controllerNumber=1 scan=15234	65.0947
E.NSVAYSN[+1565.560]NSIAIPTN[+730.264]FTISVTTE.I	HexNAc(3)Hex(5)Fuc(1),HexNAc(2)Hex(2)	N[+730][+1566]	1580.35	3	4739.04	4739.02	0	3.4	688	Specific	505.98	505.98	3.22	6.96	646	controllerType=0 controllerNumber=1 scan=14920	63.7366
E.NSVAYSN[+1362.481]NSIAIPTN[+730.264]FTISVTTE.I	HexNAc(2)Hex(5)Fuc(1),HexNAc(2)Hex(2)	N[+730][+1362]	1513	3	4536.97	4535.94	1	5.6	688	Specific	508.61	508.61	8.9	6.93	646	controllerType=0 controllerNumber=1 scan=15404	65.8423
E.NSVAYSN[+1200.428]NSIAIPTN[+1362.481]FTISVTTE.I	HexNAc(2)Hex(4)Fuc(1),HexNAc(2)Hex(5)Fuc(1)	N[+1200][+1362]	1669.38	3	5006.11	5006.11	0	0.6	688	Specific	509.79	509.79	0	7.48	646	controllerType=0 controllerNumber=1 scan=14626	62.493
E.NSVAYSN[+1200.428]NSIAIPTN[+1022.380]FTISVTTE.I	HexNAc(2)Hex(4)Fuc(1),HexNAc(2)Hex(2)Fuc(2)	N[+1022][+1200]	1556.01	3	4666.02	4666.01	0	2.3	688	Specific	509.9	509.9	0	7.38	646	controllerType=0 controllerNumber=1 scan=14944	63.8415
E.NSVAYSN[+1298.476]NSIAIPTN[+1444.534]FTISVTTE.I	HexNAc(4)Hex(3),HexNAc(4)Hex(3)Fuc(1)	N[+1298][+1445]	1729.07	3	5185.19	5186.21	-1	-2.5	688	Specific	513.03	513.03	0	6.85	646	controllerType=0 controllerNumber=1 scan=14500	62.0372
E.NSVAYSN[+1184.433]NSIAIPTN[+730.264]FTISVTTE.I	HexNAc(2)Hex(3)Fuc(2),HexNAc(2)Hex(2)	N[+730][+1184]	1453.31	3	4357.92	4357.9	0	5	688	Specific	515.08	515.08	0.56	6.93	646	controllerType=0 controllerNumber=1 scan=14938	63.8175
E.NSVAYSN[+1200.428]NSIAIPTN[+1184.433]FTISVTTE.I	HexNAc(2)Hex(4)Fuc(1),HexNAc(2)Hex(3)Fuc(2)	N[+1184][+1200]	1610.37	3	4829.1	4828.06	1	6.8	688	Specific	515.28	515.28	0	7.17	646	controllerType=0 controllerNumber=1 scan=14766	63.0646
E.NSVAYSN[+1540.529]NSIAIPTN[+1184.433]FTISVTTE.I	HexNAc(2)Hex(7),HexNAc(2)Hex(3)Fuc(2)	N[+1184][+1541]	1292.55	4	5167.16	5168.16	-1	0.6	688	Specific	515.87	515.87	0	7.48	646	controllerType=0 controllerNumber=1 scan=14530	62.1421
E.NSVAYSN[+1540.529]NSIAIPTN[+568.212]FTISVTTE.I	HexNAc(2)Hex(7),HexNAc(2)Hex(1)	N[+568][+1541]	1518	3	4551.97	4551.94	0	7	688	Specific	516.03	516.03	1.25	7.17	646	controllerType=0 controllerNumber=1 scan=14855	63.4559
E.NSVAYSN[+1362.481]NSIAIPTN[+568.212]FTISVTTE.I	HexNAc(2)Hex(5)Fuc(1),HexNAc(2)Hex(1)	N[+568][+1362]	1458.64	3	4373.9	4373.89	0	2.1	688	Specific	517.38	517.38	0.51	7.38	646	controllerType=0 controllerNumber=1 scan=15366	65.6745
E.NSVAYSN[+2026.687]NSIAIPTN[+406.159]FTISVTTE.I	HexNAc(2)Hex(10),HexNAc(2)	N[+406][+2027]	1626.37	3	4877.08	4876.04	1	7.4	688	Specific	517.7	517.7	0.07	7.17	646	controllerType=0 controllerNumber=1 scan=14780	63.1226
E.NSVAYSN[+1200.428]NSIAIPTN[+1257.449]FTISVTTE.I	HexNAc(2)Hex(4)Fuc(1),HexNAc(3)Hex(4)	N[+1200][+1257]	1634.37	3	4901.1	4901.08	0	4.4	688	Specific	518.78	518.78	0	6.96	646	controllerType=0 controllerNumber=1 scan=14707	62.8157
E.NSVAYSN[+1200.428]NSIAIPTN[+1216.423]FTISVTTE.I	HexNAc(2)Hex(4)Fuc(1),HexNAc(2)Hex(5)	N[+1200][+1216]	1620.69	3	4860.06	4860.05	0	2.6	688	Specific	519.42	519.42	0	7.38	646	controllerType=0 controllerNumber=1 scan=14849	63.4263
E.NSVAYSN[+1362.481]NSIAIPTN[+568.212]FTISVTTE.I	HexNAc(2)Hex(5)Fuc(1),HexNAc(2)Hex(1)	N[+568][+1362]	1458.64	3	4373.9	4373.89	0	1.6	688	Specific	522.39	522.39	11.89	7.58	646	controllerType=0 controllerNumber=1 scan=15343	65.5738
E.NSVAYSN[+1702.581]NSIAIPTN[+552.217]FTISVTTE.I	HexNAc(2)Hex(8),HexNAc(2)Fuc(1)	N[+552][+1703]	1566.67	3	4698.01	4698	0	2.2	688	Specific	527.19	527.19	7.34	7.58	646	controllerType=0 controllerNumber=1 scan=14779	63.1185
E.NSVAYSN[+1200.428]NSIAIPTN[+1216.423]FTISVTTE.I	HexNAc(2)Hex(4)Fuc(1),HexNAc(2)Hex(5)	N[+1200][+1216]	1215.77	4	4860.07	4860.05	0	3.6	688	Specific	527.36	527.36	0	7.16	646	controllerType=0 controllerNumber=1 scan=14694	62.7629
E.NSVAYSN[+1362.481]NSIAIPTN[+730.264]FTISVTTE.I	HexNAc(2)Hex(5)Fuc(1),HexNAc(2)Hex(2)	N[+730][+1362]	1513	3	4536.98	4535.94	1	7.4	688	Specific	529.71	529.71	1.19	7.37	646	controllerType=0 controllerNumber=1 scan=14884	63.5815
E.NSVAYSN[+1362.481]NSIAIPTN[+730.264]FTISVTTE.I	HexNAc(2)Hex(5)Fuc(1),HexNAc(2)Hex(2)	N[+730][+1362]	1512.67	3	4535.99	4535.94	0	10	688	Specific	530.17	530.17	2.9	6.98	646	controllerType=0 controllerNumber=1 scan=15494	66.2125
E.NSVAYSN[+1200.428]NSIAIPTN[+1022.380]FTISVTTE.I	HexNAc(2)Hex(4)Fuc(1),HexNAc(2)Hex(2)Fuc(2)	N[+1022][+1200]	1556.01	3	4666.01	4666.01	0	1.2	688	Specific	530.35	530.35	0	7.68	646	controllerType=0 controllerNumber=1 scan=14802	63.2165
E.NSVAYSN[+1565.560]NSIAIPTN[+495.195]FTISVTTE.I	HexNAc(3)Hex(5)Fuc(1),HexNAc(1)Fuc(2)	N[+495][+1566]	1502.33	3	4504.99	4503.95	1	6.6	688	Specific	531.75	531.75	12.35	7.37	646	controllerType=0 controllerNumber=1 scan=14820	63.2988
E.NSVAYSN[+568.212]NSIAIPTN[+1200.428]FTISVTTE.I	HexNAc(2)Hex(1),HexNAc(2)Hex(4)Fuc(1)	N[+568][+1200]	1404.62	3	4211.85	4211.84	0	1.7	688	Specific	533.71	533.71	0.04	7.58	646	controllerType=0 controllerNumber=1 scan=15080	64.4221
E.NSVAYSN[+1216.423]NSIAIPTN[+1184.433]FTISVTTE.I	HexNAc(2)Hex(5),HexNAc(2)Hex(3)Fuc(2)	N[+1184][+1216]	1615.36	3	4844.06	4844.05	0	1.1	688	Specific	533.81	533.81	0	7.68	646	controllerType=0 controllerNumber=1 scan=14692	62.7531
E.NSVAYSN[+1362.481]NSIAIPTN[+568.212]FTISVTTE.I	HexNAc(2)Hex(5)Fuc(1),HexNAc(2)Hex(1)	N[+568][+1362]	1458.98	3	4374.92	4373.89	1	5.6	688	Specific	535.45	535.45	7.8	7.13	646	controllerType=0 controllerNumber=1 scan=14967	63.9407
E.NSVAYSN[+1378.476]NSIAIPTN[+568.212]FTISVTTE.I	HexNAc(2)Hex(6),HexNAc(2)Hex(1)	N[+568][+1378]	1464.31	3	4390.92	4389.89	1	7.4	688	Specific	537.56	537.56	6.87	7.37	646	controllerType=0 controllerNumber=1 scan=15153	64.742
E.NSVAYSN[+1200.428]NSIAIPTN[+1216.423]FTISVTTE.I	HexNAc(2)Hex(4)Fuc(1),HexNAc(2)Hex(5)	N[+1200][+1216]	1620.69	3	4860.06	4860.05	0	1.4	688	Specific	537.79	537.79	0	7.58	646	controllerType=0 controllerNumber=1 scan=14919	63.7319
E.NSVAYSN[+1362.481]NSIAIPTN[+730.264]FTISVTTE.I	HexNAc(2)Hex(5)Fuc(1),HexNAc(2)Hex(2)	N[+730][+1362]	1513	3	4536.97	4535.94	1	5.1	688	Specific	539.41	539.41	8.05	7.13	646	controllerType=0 controllerNumber=1 scan=15318	65.4639
E.NSVAYSN[+1864.634]NSIAIPTN[+552.217]FTISVTTE.I	HexNAc(2)Hex(9),HexNAc(2)Fuc(1)	N[+552][+1865]	1621.03	3	4861.07	4860.05	1	4.3	688	Specific	539.77	539.77	2.8	7.16	646	controllerType=0 controllerNumber=1 scan=14668	62.6506
E.NSVAYSN[+1346.486]NSIAIPTN[+730.264]FTISVTTE.I	HexNAc(2)Hex(4)Fuc(2),HexNAc(2)Hex(2)	N[+730][+1346]	1507.32	3	4519.95	4519.95	0	0	688	Specific	541.12	541.12	1.27	7.68	646	controllerType=0 controllerNumber=1 scan=15235	65.0991
E.NSVAYSN[+1419.502]NSIAIPTN[+495.195]FTISVTTE.I	HexNAc(3)Hex(5),HexNAc(1)Fuc(2)	N[+495][+1420]	1453.3	3	4357.9	4357.9	0	0.1	688	Specific	541.89	541.89	2.17	7.68	646	controllerType=0 controllerNumber=1 scan=15042	64.2544
E.NSVAYSN[+2188.740]NSIAIPTN[+406.159]FTISVTTE.I	HexNAc(2)Hex(11),HexNAc(2)	N[+406][+2189]	1680.38	3	5039.13	5038.1	1	5.6	688	Specific	542.41	542.41	1.52	7.13	646	controllerType=0 controllerNumber=1 scan=14745	62.9762
E.NSVAYSN[+1711.618]NSIAIPTN[+349.137]FTISVTTE.I	HexNAc(3)Hex(5)Fuc(2),HexNAc(1)Fuc(1)	N[+349][+1712]	1501.99	3	4503.97	4503.95	0	2.5	688	Specific	546.4	546.4	1.76	7.58	646	controllerType=0 controllerNumber=1 scan=14959	63.9075
E.NSVAYSN[+1378.476]NSIAIPTN[+568.212]FTISVTTE.I	HexNAc(2)Hex(6),HexNAc(2)Hex(1)	N[+568][+1378]	1464.31	3	4390.92	4389.89	1	7.5	688	Specific	548.32	548.32	8.99	7.37	646	controllerType=0 controllerNumber=1 scan=15078	64.412
E.NSVAYSN[+1200.428]NSIAIPTN[+730.264]FTISVTTE.I	HexNAc(2)Hex(4)Fuc(1),HexNAc(2)Hex(2)	N[+730][+1200]	1458.64	3	4373.9	4373.89	0	2.4	688	Specific	548.86	548.86	1.11	7.58	646	controllerType=0 controllerNumber=1 scan=15151	64.7317
E.NSVAYSN[+1540.529]NSIAIPTN[+730.264]FTISVTTE.I	HexNAc(2)Hex(7),HexNAc(2)Hex(2)	N[+730][+1541]	1572.35	3	4715.03	4713.99	1	7.7	688	Specific	551.29	551.29	4.58	7.37	646	controllerType=0 controllerNumber=1 scan=14747	62.9854
E.NSVAYSN[+1508.539]NSIAIPTN[+568.212]FTISVTTE.I	HexNAc(2)Hex(5)Fuc(2),HexNAc(2)Hex(1)	N[+568][+1509]	1507.32	3	4519.95	4519.95	0	0.8	688	Specific	551.4	551.4	7.2	7.68	646	controllerType=0 controllerNumber=1 scan=15319	65.4686
E.NSVAYSN[+1702.581]NSIAIPTN[+730.264]FTISVTTE.I	HexNAc(2)Hex(8),HexNAc(2)Hex(2)	N[+730][+1703]	1626.37	3	4877.08	4876.04	1	7.2	688	Specific	553.85	553.85	1.82	7.37	646	controllerType=0 controllerNumber=1 scan=14704	62.8038
E.NSVAYSN[+568.212]NSIAIPTN[+1346.486]FTISVTTE.I	HexNAc(2)Hex(1),HexNAc(2)Hex(4)Fuc(2)	N[+568][+1346]	1453.31	3	4357.9	4357.9	0	1.4	688	Specific	555.02	555.02	1.46	7.58	646	controllerType=0 controllerNumber=1 scan=14969	63.95
E.NSVAYSN[+1540.529]NSIAIPTN[+406.159]FTISVTTE.I	HexNAc(2)Hex(7),HexNAc(2)	N[+406][+1541]	1464.31	3	4390.93	4389.89	1	8.3	688	Specific	555.23	555.23	2.56	6.98	646	controllerType=0 controllerNumber=1 scan=14992	64.0493
E.NSVAYSN[+1508.539]NSIAIPTN[+730.264]FTISVTTE.I	HexNAc(2)Hex(5)Fuc(2),HexNAc(2)Hex(2)	N[+730][+1509]	1561.68	3	4683.03	4682	1	5.6	688	Specific	555.26	555.26	6.69	7.13	646	controllerType=0 controllerNumber=1 scan=14790	63.1641
E.NSVAYSN[+568.212]NSIAIPTN[+1216.423]FTISVTTE.I	HexNAc(2)Hex(1),HexNAc(2)Hex(5)	N[+568][+1216]	1410.29	3	4228.86	4227.83	1	5.8	688	Specific	555.43	555.43	4.73	7.13	646	controllerType=0 controllerNumber=1 scan=15156	64.7552
E.NSVAYSN[+568.212]NSIAIPTN[+1362.481]FTISVTTE.I	HexNAc(2)Hex(1),HexNAc(2)Hex(5)Fuc(1)	N[+568][+1362]	1458.64	3	4373.89	4373.89	0	-0.1	688	Specific	555.43	555.43	1.95	7.68	646	controllerType=0 controllerNumber=1 scan=15236	65.1047
E.NSVAYSN[+1864.634]NSIAIPTN[+552.217]FTISVTTE.I	HexNAc(2)Hex(9),HexNAc(2)Fuc(1)	N[+552][+1865]	1620.69	3	4860.06	4860.05	0	3	688	Specific	556.9	556.9	1.94	7.16	646	controllerType=0 controllerNumber=1 scan=14742	62.9617
E.NSVAYSN[+1200.428]NSIAIPTN[+1022.380]FTISVTTE.I	HexNAc(2)Hex(4)Fuc(1),HexNAc(2)Hex(2)Fuc(2)	N[+1022][+1200]	1556.01	3	4666.02	4666.01	0	2	688	Specific	558.54	558.54	0	7.58	646	controllerType=0 controllerNumber=1 scan=14872	63.5287
E.NSVAYSN[+1711.618]NSIAIPTN[+495.195]FTISVTTE.I	HexNAc(3)Hex(5)Fuc(2),HexNAc(1)Fuc(2)	N[+495][+1712]	1550.68	3	4650.02	4650.01	0	0.8	688	Specific	558.98	558.98	27.87	7.68	646	controllerType=0 controllerNumber=1 scan=14778	63.114
E.NSVAYSN[+1702.581]NSIAIPTN[+568.212]FTISVTTE.I	HexNAc(2)Hex(8),HexNAc(2)Hex(1)	N[+568][+1703]	1572.35	3	4715.04	4713.99	1	8.8	688	Specific	559.58	559.58	8.19	6.98	646	controllerType=0 controllerNumber=1 scan=14757	63.0281
E.NSVAYSN[+1508.539]NSIAIPTN[+730.264]FTISVTTE.I	HexNAc(2)Hex(5)Fuc(2),HexNAc(2)Hex(2)	N[+730][+1509]	1561.68	3	4683.04	4682	1	6.9	688	Specific	561.31	561.31	9.41	8.3	646	controllerType=0 controllerNumber=1 scan=14886	63.5897
E.NSVAYSN[+568.212]NSIAIPTN[+1378.476]FTISVTTE.I	HexNAc(2)Hex(1),HexNAc(2)Hex(6)	N[+568][+1378]	1464.31	3	4390.92	4389.89	1	7.6	688	Specific	565.13	565.13	4.37	8.3	646	controllerType=0 controllerNumber=1 scan=15222	65.0421
E.NSVAYSN[+1508.539]NSIAIPTN[+568.212]FTISVTTE.I	HexNAc(2)Hex(5)Fuc(2),HexNAc(2)Hex(1)	N[+568][+1509]	1507.33	3	4519.97	4519.95	0	5.1	688	Specific	565.18	565.18	8.3	8.06	646	controllerType=0 controllerNumber=1 scan=14860	63.4749
E.NSVAYSN[+1346.486]NSIAIPTN[+730.264]FTISVTTE.I	HexNAc(2)Hex(4)Fuc(2),HexNAc(2)Hex(2)	N[+730][+1346]	1507.32	3	4519.96	4519.95	0	1.6	688	Specific	566.76	566.76	0.74	8.51	646	controllerType=0 controllerNumber=1 scan=15019	64.1535
E.NSVAYSN[+1362.481]NSIAIPTN[+568.212]FTISVTTE.I	HexNAc(2)Hex(5)Fuc(1),HexNAc(2)Hex(1)	N[+568][+1362]	1458.64	3	4373.9	4373.89	0	1.7	688	Specific	571.16	571.16	11.34	8.51	646	controllerType=0 controllerNumber=1 scan=15066	64.3596
E.NSVAYSN[+1362.481]NSIAIPTN[+568.212]FTISVTTE.I	HexNAc(2)Hex(5)Fuc(1),HexNAc(2)Hex(1)	N[+568][+1362]	1458.64	3	4373.9	4373.89	0	1.7	688	Specific	571.99	571.99	8.09	8.51	646	controllerType=0 controllerNumber=1 scan=14991	64.0449
E.NSVAYSN[+1362.481]NSIAIPTN[+730.264]FTISVTTE.I	HexNAc(2)Hex(5)Fuc(1),HexNAc(2)Hex(2)	N[+730][+1362]	1512.99	3	4536.97	4535.94	1	5.1	688	Specific	578.28	578.28	3.43	8.06	646	controllerType=0 controllerNumber=1 scan=15150	64.7273
E.NSVAYSN[+1200.428]NSIAIPTN[+568.212]FTISVTTE.I	HexNAc(2)Hex(4)Fuc(1),HexNAc(2)Hex(1)	N[+568][+1200]	1404.62	3	4211.85	4211.84	0	2	688	Specific	578.63	578.63	2.77	8.51	646	controllerType=0 controllerNumber=1 scan=15155	64.7506
E.NSVAYSN[+1508.539]NSIAIPTN[+568.212]FTISVTTE.I	HexNAc(2)Hex(5)Fuc(2),HexNAc(2)Hex(1)	N[+568][+1509]	1507.32	3	4519.96	4519.95	0	1.7	688	Specific	582.32	582.32	8.2	8.51	646	controllerType=0 controllerNumber=1 scan=14895	63.6269
E.NSVAYSN[+1346.486]NSIAIPTN[+730.264]FTISVTTE.I	HexNAc(2)Hex(4)Fuc(2),HexNAc(2)Hex(2)	N[+730][+1346]	1507.32	3	4519.95	4519.95	0	1.1	688	Specific	582.9	582.9	0.49	8.62	646	controllerType=0 controllerNumber=1 scan=15162	64.7792
E.NSVAYSN[+349.137]NSIAIPTN[+1711.618]FTISVTTE.I	HexNAc(1)Fuc(1),HexNAc(3)Hex(5)Fuc(2)	N[+349][+1712]	1502.33	3	4504.98	4503.95	1	5.6	688	Specific	588.89	588.89	0.84	8.06	646	controllerType=0 controllerNumber=1 scan=14838	63.3769
K.TPPIKDFGGFN[+1864.634]FSQILPDPSKPSK.R	HexNAc(2)Hex(9)	N[+1865]	1121.25	4	4482	4482	0	-0.5	776	Specific	461.35	461.35	461.35	5.89	646	controllerType=0 controllerNumber=1 scan=15327	65.5063
K.TPPIKDFGGFN[+1095.397]FSQILPDPSKPSKR.S	HexNAc(3)Hex(3)	N[+1095]	967.97	4	3868.86	3868.86	0	-1.9	776	Specific	508.81	508.81	508.81	6.29	646	controllerType=0 controllerNumber=1 scan=14224	60.8536
K.TPPIKDFGGFN[+1038.375]FSQILPDPSKPSK.R	HexNAc(2)Hex(3)Fuc(1)	N[+1038]	914.69	4	3655.74	3655.74	0	-0.8	776	Specific	765.58	765.58	765.58	11.48	646	controllerType=0 controllerNumber=1 scan=15532	66.3565
K.TPPIKDFGGFN[+1184.433]FSQILPDPSKPSKR.S	HexNAc(2)Hex(3)Fuc(2)	N[+1184]	990.228	4	3957.89	3957.9	0	-2.7	776	Specific	814.21	814.21	814.21	11.46	646	controllerType=0 controllerNumber=1 scan=14014	59.933
K.TPPIKDFGGFN[+1038.375]FSQILPDPSKPSKR.S	HexNAc(2)Hex(3)Fuc(1)	N[+1038]	953.714	4	3811.83	3811.84	0	-2.4	776	Specific	874.55	874.55	874.55	12.46	646	controllerType=0 controllerNumber=1 scan=14016	59.9431
K.TPPIKDFGGFN[+1184.433]FSQILPDPSKPSK.R	HexNAc(2)Hex(3)Fuc(2)	N[+1184]	951.205	4	3801.8	3801.8	0	-0.4	776	Specific	946.87	946.87	946.87	14.14	646	controllerType=0 controllerNumber=1 scan=15166	64.7985
K.TPPIKDFGGFN[+1184.433]FSQILPDPSKPSK.R	HexNAc(2)Hex(3)Fuc(2)	N[+1184]	951.205	4	3801.8	3801.8	0	-0.6	776	Specific	955.61	955.61	955.61	15.14	646	controllerType=0 controllerNumber=1 scan=15275	65.2768
K.TPPIKDFGGFN[+1184.433]FSQILPDPSKPSKR.S	HexNAc(2)Hex(3)Fuc(2)	N[+1184]	990.229	4	3957.89	3957.9	0	-1.5	776	Specific	979.26	979.26	979.26	15.42	646	controllerType=0 controllerNumber=1 scan=13942	59.6178
K.TPPIKDFGGFN[+1184.433]FSQILPDPSKPSK.R	HexNAc(2)Hex(3)Fuc(2)	N[+1184]	951.205	4	3801.8	3801.8	0	-0.6	776	Specific	1002.45	1002.45	1002.45	16.48	646	controllerType=0 controllerNumber=1 scan=15282	65.3055
K.TPPIKDFGGFN[+892.317]FSQILPDPSKPSKR.S	HexNAc(2)Hex(3)	N[+892]	917.201	4	3665.78	3665.78	0	-0.5	776	Specific	1047.48	1047.48	1047.48	16.09	646	controllerType=0 controllerNumber=1 scan=14254	60.9825
K.TPPIKDFGGFN[+1038.375]FSQILPDPSKPSKR.S	HexNAc(2)Hex(3)Fuc(1)	N[+1038]	953.715	4	3811.84	3811.84	0	-1.1	776	Specific	1047.71	1047.71	1047.71	16.42	646	controllerType=0 controllerNumber=1 scan=14267	61.0399
K.DFGGFN[+1298.476]FSQILPDPSKPSK.R	HexNAc(4)Hex(3)	N[+1298]	1127.17	3	3379.51	3379.51	0	-0.1	781	Specific	203.69	203.69	203.69	2.01	646	controllerType=0 controllerNumber=1 scan=15709	67.0783
K.DFGGFN[+1038.375]FSQILPDPSKPSKR.S	HexNAc(2)Hex(3)Fuc(1)	N[+1038]	819.633	4	3275.51	3275.51	0	-0.2	781	Specific	205.44	205.44	205.44	1.93	646	controllerType=0 controllerNumber=1 scan=13501	57.6945
K.DFGGFN[+1378.476]FSQILPDPSKPSKR.S	HexNAc(2)Hex(6)	N[+1378]	904.657	4	3615.61	3615.61	0	-1.1	781	Specific	206.98	206.98	206.98	1.99	646	controllerType=0 controllerNumber=1 scan=13297	56.8026
K.DFGGFN[+1184.433]FSQILPDPSKPSKR.S	HexNAc(2)Hex(3)Fuc(2)	N[+1184]	856.148	4	3421.57	3421.57	0	0.4	781	Specific	224.55	224.55	224.55	1.93	646	controllerType=0 controllerNumber=1 scan=13210	56.4198
K.DFGGFN[+1095.397]FSQILPDPSKPSK.R	HexNAc(3)Hex(3)	N[+1095]	1059.48	3	3176.43	3176.43	0	-0.2	781	Specific	241.86	241.86	241.86	2.32	646	controllerType=0 controllerNumber=1 scan=15674	66.9427
K.DFGGFN[+1241.454]FSQILPDPSKPSKR.S	HexNAc(3)Hex(3)Fuc(1)	N[+1241]	1160.2	3	3478.59	3478.59	0	0.1	781	Specific	243.02	243.02	243.02	1.88	646	controllerType=0 controllerNumber=1 scan=14305	61.2084
K.DFGGFN[+1184.433]FSQILPDPSKPSKR.S	HexNAc(2)Hex(3)Fuc(2)	N[+1184]	856.146	4	3421.56	3421.57	0	-1.2	781	Specific	244.48	244.48	244.48	2.06	646	controllerType=0 controllerNumber=1 scan=13138	56.1056
K.DFGGFN[+1022.380]FSQILPDPSKPSKR.S	HexNAc(2)Hex(2)Fuc(2)	N[+1022]	815.634	4	3259.51	3259.52	0	-0.3	781	Specific	249.03	249.03	249.03	1.97	646	controllerType=0 controllerNumber=1 scan=13176	56.2728
K.DFGGFN[+1038.375]FSQILPDPSKPSKR.S	HexNAc(2)Hex(3)Fuc(1)	N[+1038]	819.633	4	3275.51	3275.51	0	-0.2	781	Specific	249.1	249.1	249.1	2.83	646	controllerType=0 controllerNumber=1 scan=13247	56.5824
K.DFGGFN[+1038.375]FSQILPDPSKPSKR.S	HexNAc(2)Hex(3)Fuc(1)	N[+1038]	819.633	4	3275.51	3275.51	0	-0.5	781	Specific	249.41	249.41	249.41	2.83	646	controllerType=0 controllerNumber=1 scan=13572	58.004
K.DFGGFN[+1184.433]FSQILPDPSKPSKR.S	HexNAc(2)Hex(3)Fuc(2)	N[+1184]	856.147	4	3421.57	3421.57	0	-0.5	781	Specific	253.11	253.11	253.11	1.97	646	controllerType=0 controllerNumber=1 scan=13205	56.4008
K.DFGGFN[+1702.581]FSQILPDPSKPSK.R	HexNAc(2)Hex(8)	N[+1703]	1261.88	3	3783.61	3783.62	0	-0.2	781	Specific	265.54	265.54	265.54	3.93	646	controllerType=0 controllerNumber=1 scan=13816	59.0692
K.DFGGFN[+1864.634]FSQILPDPSKPSK.R	HexNAc(2)Hex(9)	N[+1865]	1315.89	3	3945.66	3945.67	0	-0.9	781	Specific	272.94	272.94	272.94	4.26	646	controllerType=0 controllerNumber=1 scan=13758	58.8164
K.DFGGFN[+1378.476]FSQILPDPSKPSK.R	HexNAc(2)Hex(6)	N[+1378]	1153.84	3	3459.51	3459.51	0	-1.3	781	Specific	294.03	294.03	294.03	4.37	646	controllerType=0 controllerNumber=1 scan=13933	59.58
K.DFGGFN[+1298.476]FSQILPDPSKPSK.R	HexNAc(4)Hex(3)	N[+1298]	1127.17	3	3379.51	3379.51	0	-0.3	781	Specific	314.91	223.74	223.74	2.29	646	controllerType=0 controllerNumber=1 scan=15686	66.9868
K.DFGGFN[+1200.428]FSQILPDPSKPSKR.S	HexNAc(2)Hex(4)Fuc(1)	N[+1200]	860.145	4	3437.56	3437.56	0	-1.2	781	Specific	336.57	336.57	336.57	3.48	646	controllerType=0 controllerNumber=1 scan=14280	61.0983
K.DFGGFN[+1702.581]FSQILPDPSKPSK.R	HexNAc(2)Hex(8)	N[+1703]	1261.87	3	3783.61	3783.62	0	-2	781	Specific	339.41	339.41	339.41	3.32	646	controllerType=0 controllerNumber=1 scan=14453	61.8583
K.DFGGFN[+1200.428]FSQILPDPSKPSK.R	HexNAc(2)Hex(4)Fuc(1)	N[+1200]	1094.49	3	3281.46	3281.46	0	0	781	Specific	339.96	339.96	339.96	2.77	646	controllerType=0 controllerNumber=1 scan=15598	66.6257
K.DFGGFN[+1444.534]FSQILPDPSKPSK.R	HexNAc(4)Hex(3)Fuc(1)	N[+1445]	1175.86	3	3525.56	3525.57	0	-0.9	781	Specific	347.22	274.55	274.55	2.92	646	controllerType=0 controllerNumber=1 scan=15645	66.8257
K.DFGGFN[+1702.581]FSQILPDPSKPSKR.S	HexNAc(2)Hex(8)	N[+1703]	1313.91	3	3939.7	3939.72	0	-3.2	781	Specific	362.34	356.63	356.63	1.92	646	controllerType=0 controllerNumber=1 scan=14343	61.3759
K.DFGGFN[+1054.370]FSQILPDPSKPSKR.S	HexNAc(2)Hex(4)	N[+1054]	1097.84	3	3291.5	3291.51	0	-1.8	781	Specific	363.1	363.1	363.1	2.08	646	controllerType=0 controllerNumber=1 scan=14634	62.5181
K.DFGGFN[+1200.428]FSQILPDPSKPSKR.S	HexNAc(2)Hex(4)Fuc(1)	N[+1200]	1146.52	3	3437.55	3437.56	0	-3.7	781	Specific	365.68	365.68	365.68	1.58	646	controllerType=0 controllerNumber=1 scan=14606	62.4144
K.DFGGFN[+1346.486]FSQILPDPSKPSKR.S	HexNAc(2)Hex(4)Fuc(2)	N[+1346]	896.66	4	3583.62	3583.62	0	-0.5	781	Specific	370.59	370.59	370.59	3.32	646	controllerType=0 controllerNumber=1 scan=14290	61.1407
K.DFGGFN[+1540.529]FSQILPDPSKPSK.R	HexNAc(2)Hex(7)	N[+1541]	1207.86	3	3621.56	3621.56	0	0.2	781	Specific	374.28	374.28	374.28	5.59	646	controllerType=0 controllerNumber=1 scan=13846	59.1984
K.DFGGFN[+1702.581]FSQILPDPSKPSK.R	HexNAc(2)Hex(8)	N[+1703]	1261.88	3	3783.62	3783.62	0	0.9	781	Specific	377.39	377.39	377.39	5.59	646	controllerType=0 controllerNumber=1 scan=14439	61.7966
K.DFGGFN[+1702.581]FSQILPDPSKPSK.R	HexNAc(2)Hex(8)	N[+1703]	1261.88	3	3783.62	3783.62	0	0.1	781	Specific	378.56	378.56	378.56	5.59	646	controllerType=0 controllerNumber=1 scan=13777	58.8978
K.DFGGFN[+1346.486]FSQILPDPSKPSKR.S	HexNAc(2)Hex(4)Fuc(2)	N[+1346]	1195.21	3	3583.61	3583.62	0	-1.7	781	Specific	379.38	379.38	379.38	2.33	646	controllerType=0 controllerNumber=1 scan=14225	60.8582
K.DFGGFN[+1540.529]FSQILPDPSK.P	HexNAc(2)Hex(7)	N[+1541]	1103.8	3	3309.39	3309.38	0	1	781	Specific	381.44	381.44	381.44	6.96	646	controllerType=0 controllerNumber=1 scan=16557	70.319
K.DFGGFN[+1038.375]FSQILPDPSKPSK.R	HexNAc(2)Hex(3)Fuc(1)	N[+1038]	1040.47	3	3119.41	3119.41	0	-0.8	781	Specific	384.31	384.31	384.31	5.92	646	controllerType=0 controllerNumber=1 scan=13720	58.6524
K.DFGGFN[+1038.375]FSQILPDPSKPSK.R	HexNAc(2)Hex(3)Fuc(1)	N[+1038]	1040.47	3	3119.41	3119.41	0	-0.7	781	Specific	384.93	384.93	384.93	5.92	646	controllerType=0 controllerNumber=1 scan=13746	58.764
K.DFGGFN[+1095.397]FSQILPDPSKPSK.R	HexNAc(3)Hex(3)	N[+1095]	1059.48	3	3176.43	3176.43	0	0.7	781	Specific	387.62	387.62	387.62	4.09	646	controllerType=0 controllerNumber=1 scan=15472	66.1293
K.DFGGFN[+1702.581]FSQILPDPSKPSK.R	HexNAc(2)Hex(8)	N[+1703]	1261.88	3	3783.61	3783.62	0	-0.7	781	Specific	392.09	392.09	392.09	5.92	646	controllerType=0 controllerNumber=1 scan=13798	58.9883
K.DFGGFN[+1184.433]FSQILPDPSKPSK.R	HexNAc(2)Hex(3)Fuc(2)	N[+1184]	1089.16	3	3265.47	3265.47	0	0.2	781	Specific	405.37	405.37	405.37	5.71	646	controllerType=0 controllerNumber=1 scan=15479	66.1558
K.DFGGFN[+1864.634]FSQILPDPSKPSK.R	HexNAc(2)Hex(9)	N[+1865]	1315.9	3	3945.67	3945.67	0	1.6	781	Specific	414.75	414.75	414.75	5.6	646	controllerType=0 controllerNumber=1 scan=15518	66.3053
K.DFGGFN[+1200.428]FSQILPDPSKPSKR.S	HexNAc(2)Hex(4)Fuc(1)	N[+1200]	860.146	4	3437.56	3437.56	0	-0.5	781	Specific	428.4	428.4	428.4	4.63	646	controllerType=0 controllerNumber=1 scan=14580	62.3172
K.DFGGFN[+1864.634]FSQILPDPSKPSKR.S	HexNAc(2)Hex(9)	N[+1865]	1026.2	4	4101.77	4101.77	0	-0.9	781	Specific	449.02	449.02	449.02	5.01	646	controllerType=0 controllerNumber=1 scan=14292	61.151
K.DFGGFN[+1095.397]FSQILPDPSKPSK.R	HexNAc(3)Hex(3)	N[+1095]	1059.48	3	3176.43	3176.43	0	-0.4	781	Specific	469.3	469.3	469.3	5.76	646	controllerType=0 controllerNumber=1 scan=15938	67.9571
K.DFGGFN[+1095.397]FSQILPDPSKPSK.R	HexNAc(3)Hex(3)	N[+1095]	1059.48	3	3176.43	3176.43	0	-0.5	781	Specific	471.77	471.77	471.77	5.76	646	controllerType=0 controllerNumber=1 scan=15763	67.2779
K.DFGGFN[+1702.581]FSQILPDPSKPSKR.S	HexNAc(2)Hex(8)	N[+1703]	985.683	4	3939.71	3939.72	0	-1.2	781	Specific	477.34	477.34	477.34	5.01	646	controllerType=0 controllerNumber=1 scan=14293	61.1556
K.DFGGFN[+1540.529]FSQILPDPSKPSK.R	HexNAc(2)Hex(7)	N[+1541]	1207.86	3	3621.56	3621.56	0	-0.7	781	Specific	477.67	477.67	477.67	6.09	646	controllerType=0 controllerNumber=1 scan=15468	66.112
K.DFGGFN[+1711.618]FSQILPDPSKPSK.R	HexNAc(3)Hex(5)Fuc(2)	N[+1712]	1264.89	3	3792.65	3792.65	0	0	781	Specific	479.48	479.48	479.48	5.76	646	controllerType=0 controllerNumber=1 scan=15378	65.7274
K.DFGGFN[+1549.565]FSQILPDPSKPSK.R	HexNAc(3)Hex(4)Fuc(2)	N[+1550]	1210.87	3	3630.6	3630.6	0	-0.8	781	Specific	497.55	497.55	497.55	6.21	646	controllerType=0 controllerNumber=1 scan=15368	65.685
K.DFGGFN[+1346.486]FSQILPDPSKPSKR.S	HexNAc(2)Hex(4)Fuc(2)	N[+1346]	896.659	4	3583.62	3583.62	0	-1.5	781	Specific	506.37	506.37	506.37	5.13	646	controllerType=0 controllerNumber=1 scan=14218	60.8252
K.DFGGFN[+1540.529]FSQILPDPSKPSKR.S	HexNAc(2)Hex(7)	N[+1541]	1259.89	3	3777.66	3777.66	0	-1.5	781	Specific	508.25	508.25	508.25	3.41	646	controllerType=0 controllerNumber=1 scan=14367	61.4814
K.DFGGFN[+1540.529]FSQILPDPSKPSK.R	HexNAc(2)Hex(7)	N[+1541]	1207.86	3	3621.56	3621.56	0	-0.1	781	Specific	508.37	508.37	508.37	5.88	646	controllerType=0 controllerNumber=1 scan=15406	65.8515
K.DFGGFN[+1022.380]FSQILPDPSKPSKR.S	HexNAc(2)Hex(2)Fuc(2)	N[+1022]	1087.17	3	3259.51	3259.52	0	-1.5	781	Specific	515.96	515.96	515.96	3.41	646	controllerType=0 controllerNumber=1 scan=14339	61.3566
K.DFGGFN[+1565.560]FSQILPDPSKPSK.R	HexNAc(3)Hex(5)Fuc(1)	N[+1566]	1216.2	3	3646.59	3646.59	0	-1	781	Specific	521.06	521.06	521.06	6.4	646	controllerType=0 controllerNumber=1 scan=15586	66.5747
K.DFGGFN[+1241.454]FSQILPDPSKPSK.R	HexNAc(3)Hex(3)Fuc(1)	N[+1241]	1108.17	3	3322.49	3322.49	0	-0.4	781	Specific	534.48	519.92	519.92	6.07	646	controllerType=0 controllerNumber=1 scan=15428	65.9436
K.DFGGFN[+1095.397]FSQILPDPSKPSK.R	HexNAc(3)Hex(3)	N[+1095]	1059.48	3	3176.43	3176.43	0	-0.6	781	Specific	540.21	540.21	540.21	6.4	646	controllerType=0 controllerNumber=1 scan=15658	66.8777
K.DFGGFN[+1540.529]FSQILPDPSKPSK.R	HexNAc(2)Hex(7)	N[+1541]	1207.86	3	3621.56	3621.56	0	-0.6	781	Specific	547.61	547.61	547.61	6.07	646	controllerType=0 controllerNumber=1 scan=15581	66.5526
K.DFGGFN[+1038.375]FSQILPDPSKPSK.R	HexNAc(2)Hex(3)Fuc(1)	N[+1038]	1040.47	3	3119.4	3119.41	0	-1.5	781	Specific	549.38	549.38	549.38	6.4	646	controllerType=0 controllerNumber=1 scan=14055	60.1147
K.DFGGFN[+1184.433]FSQILPDPSKPSK.R	HexNAc(2)Hex(3)Fuc(2)	N[+1184]	1089.16	3	3265.46	3265.47	0	-1.5	781	Specific	552.6	552.6	552.6	6.4	646	controllerType=0 controllerNumber=1 scan=13594	58.0991
K.DFGGFN[+892.317]FSQILPDPSKPSK.R	HexNAc(2)Hex(3)	N[+892]	991.788	3	2973.35	2973.35	0	-0.9	781	Specific	553.64	553.64	553.64	6.4	646	controllerType=0 controllerNumber=1 scan=15795	67.4044
K.DFGGFN[+1565.560]FSQILPDPSKPSK.R	HexNAc(3)Hex(5)Fuc(1)	N[+1566]	1216.2	3	3646.6	3646.59	0	0.6	781	Specific	555.61	555.61	555.61	6.07	646	controllerType=0 controllerNumber=1 scan=15393	65.795
K.DFGGFN[+1054.370]FSQILPDPSKPSKR.S	HexNAc(2)Hex(4)	N[+1054]	823.63	4	3291.5	3291.51	0	-1.4	781	Specific	590.83	590.83	590.83	6.26	646	controllerType=0 controllerNumber=1 scan=14605	62.4098
K.DFGGFN[+1184.433]FSQILPDPSKPSK.R	HexNAc(2)Hex(3)Fuc(2)	N[+1184]	1633.23	2	3265.46	3265.47	0	-1.4	781	Specific	593.64	593.64	593.64	5.86	646	controllerType=0 controllerNumber=1 scan=15447	66.0249
K.DFGGFN[+1200.428]FSQILPDPSKPSK.R	HexNAc(2)Hex(4)Fuc(1)	N[+1200]	1094.49	3	3281.46	3281.46	0	-0.8	781	Specific	596.35	596.35	596.35	7.34	646	controllerType=0 controllerNumber=1 scan=15661	66.8915
K.DFGGFN[+1241.454]FSQILPDPSKPSK.R	HexNAc(3)Hex(3)Fuc(1)	N[+1241]	1108.17	3	3322.49	3322.49	0	-0.5	781	Specific	597.79	597.79	597.79	7.01	646	controllerType=0 controllerNumber=1 scan=15666	66.9117
K.DFGGFN[+1184.433]FSQILPDPSKPSK.R	HexNAc(2)Hex(3)Fuc(2)	N[+1184]	1089.16	3	3265.46	3265.47	0	-2.1	781	Specific	607.56	607.56	607.56	8.34	646	controllerType=0 controllerNumber=1 scan=15589	66.5868
K.DFGGFN[+1054.370]FSQILPDPSKPSKR.S	HexNAc(2)Hex(4)	N[+1054]	823.631	4	3291.5	3291.51	0	-0.8	781	Specific	607.76	607.76	607.76	7.26	646	controllerType=0 controllerNumber=1 scan=14638	62.5347
K.DFGGFN[+2026.687]FSQILPDPSKPSK.R	HexNAc(2)Hex(10)	N[+2027]	1369.91	3	4107.72	4107.72	0	0.5	781	Specific	608.03	608.03	608.03	8.01	646	controllerType=0 controllerNumber=1 scan=15430	65.9502
K.DFGGFN[+1184.433]FSQILPDPSKPSK.R	HexNAc(2)Hex(3)Fuc(2)	N[+1184]	1089.16	3	3265.46	3265.47	0	-1	781	Specific	616.28	616.28	616.28	8.34	646	controllerType=0 controllerNumber=1 scan=15504	66.2521
K.DFGGFN[+1419.502]FSQILPDPSKPSK.R	HexNAc(3)Hex(5)	N[+1420]	1167.52	3	3500.53	3500.54	0	-0.4	781	Specific	616.36	616.36	616.36	8.01	646	controllerType=0 controllerNumber=1 scan=15545	66.4087
K.DFGGFN[+1419.502]FSQILPDPSKPSK.R	HexNAc(3)Hex(5)	N[+1420]	1167.52	3	3500.54	3500.54	0	-0.2	781	Specific	626.12	626.12	626.12	8.01	646	controllerType=0 controllerNumber=1 scan=15618	66.7111
K.DFGGFN[+1184.433]FSQILPDPSKPSK.R	HexNAc(2)Hex(3)Fuc(2)	N[+1184]	1089.16	3	3265.46	3265.47	0	-0.6	781	Specific	630.21	630.21	630.21	8.01	646	controllerType=0 controllerNumber=1 scan=15356	65.6321
K.DFGGFN[+1378.476]FSQILPDPSKPSKR.S	HexNAc(2)Hex(6)	N[+1378]	904.657	4	3615.61	3615.61	0	-0.9	781	Specific	633.24	633.24	633.24	7.26	646	controllerType=0 controllerNumber=1 scan=14393	61.596
K.DFGGFN[+1540.529]FSQILPDPSK.P	HexNAc(2)Hex(7)	N[+1541]	1103.8	3	3309.38	3309.38	0	-0.2	781	Specific	637.28	637.28	637.28	9.38	646	controllerType=0 controllerNumber=1 scan=16533	70.2415
K.DFGGFN[+1387.512]FSQILPDPSKPSK.R	HexNAc(3)Hex(3)Fuc(2)	N[+1388]	1156.85	3	3468.55	3468.55	0	0	781	Specific	637.74	637.74	637.74	8.01	646	controllerType=0 controllerNumber=1 scan=15402	65.8328
K.DFGGFN[+1216.423]FSQILPDPSKPSK.R	HexNAc(2)Hex(5)	N[+1216]	1099.82	3	3297.46	3297.46	0	-0.3	781	Specific	642.01	642.01	642.01	8.01	646	controllerType=0 controllerNumber=1 scan=15484	66.1751
K.DFGGFN[+1054.370]FSQILPDPSKPSK.R	HexNAc(2)Hex(4)	N[+1054]	1045.81	3	3135.4	3135.4	0	-0.8	781	Specific	645.34	645.34	645.34	8.34	646	controllerType=0 controllerNumber=1 scan=15619	66.7155
K.DFGGFN[+1095.397]FSQILPDPSKPSK.R	HexNAc(3)Hex(3)	N[+1095]	1059.48	3	3176.43	3176.43	0	-0.5	781	Specific	683.61	683.61	683.61	9.01	646	controllerType=0 controllerNumber=1 scan=15681	66.9667
K.DFGGFN[+1864.634]FSQILPDPSKPSK.R	HexNAc(2)Hex(9)	N[+1865]	1315.89	3	3945.67	3945.67	0	0.6	781	Specific	686.05	686.05	686.05	9.01	646	controllerType=0 controllerNumber=1 scan=15429	65.9458
K.DFGGFN[+1540.529]FSQILPDPSKPSKR.S	HexNAc(2)Hex(7)	N[+1541]	945.17	4	3777.66	3777.66	0	-1.2	781	Specific	696.09	696.09	696.09	8.26	646	controllerType=0 controllerNumber=1 scan=14374	61.51
K.DFGGFN[+1702.581]FSQILPDPSKPSK.R	HexNAc(2)Hex(8)	N[+1703]	1261.88	3	3783.61	3783.62	0	-0.4	781	Specific	708.43	708.43	708.43	10.01	646	controllerType=0 controllerNumber=1 scan=15431	65.9539
K.DFGGFN[+1346.486]FSQILPDPSKPSK.R	HexNAc(2)Hex(4)Fuc(2)	N[+1346]	1143.18	3	3427.52	3427.52	0	-0.3	781	Specific	708.78	708.78	708.78	10.01	646	controllerType=0 controllerNumber=1 scan=15403	65.8373
K.DFGGFN[+1378.476]FSQILPDPSKPSK.R	HexNAc(2)Hex(6)	N[+1378]	1153.84	3	3459.5	3459.51	0	-1.4	781	Specific	713.16	713.16	713.16	10.34	646	controllerType=0 controllerNumber=1 scan=15443	66.0065
K.DFGGFN[+892.317]FSQILPDPSKPSK.R	HexNAc(2)Hex(3)	N[+892]	991.788	3	2973.35	2973.35	0	-1	781	Specific	720.26	720.26	720.26	10.34	646	controllerType=0 controllerNumber=1 scan=14170	60.6153
K.DFGGFN[+1702.581]FSQILPDPSKPSK.R	HexNAc(2)Hex(8)	N[+1703]	946.658	4	3783.61	3783.62	0	-1.4	781	Specific	731.86	731.86	731.86	10.73	646	controllerType=0 controllerNumber=1 scan=15476	66.1435
K.DFGGFN[+1378.476]FSQILPDPSKPSK.R	HexNAc(2)Hex(6)	N[+1378]	1153.84	3	3459.51	3459.51	0	-1.3	781	Specific	741.86	741.86	741.86	10.34	646	controllerType=0 controllerNumber=1 scan=15454	66.0536
K.DFGGFN[+1216.423]FSQILPDPSKPSK.R	HexNAc(2)Hex(5)	N[+1216]	1099.82	3	3297.46	3297.46	0	-0.4	781	Specific	744.89	744.89	744.89	10.01	646	controllerType=0 controllerNumber=1 scan=15642	66.8129
K.DFGGFN[+892.317]FSQILPDPSKPSK.R	HexNAc(2)Hex(3)	N[+892]	991.788	3	2973.35	2973.35	0	-0.5	781	Specific	750.55	750.55	750.55	11.01	646	controllerType=0 controllerNumber=1 scan=15776	67.3301
K.DFGGFN[+1184.433]FSQILPDPSKPSK.R	HexNAc(2)Hex(3)Fuc(2)	N[+1184]	1089.16	3	3265.47	3265.47	0	-0.5	781	Specific	758.6	758.6	758.6	11.01	646	controllerType=0 controllerNumber=1 scan=15426	65.937
K.DFGGFN[+1022.380]FSQILPDPSKPSK.R	HexNAc(2)Hex(2)Fuc(2)	N[+1022]	1035.14	3	3103.41	3103.41	0	-0.2	781	Specific	779.8	779.8	779.8	11.01	646	controllerType=0 controllerNumber=1 scan=15516	66.299
K.DFGGFN[+1540.529]FSQILPDPSKPSK.R	HexNAc(2)Hex(7)	N[+1541]	1207.86	3	3621.56	3621.56	0	-0.4	781	Specific	781.75	781.75	781.75	11.01	646	controllerType=0 controllerNumber=1 scan=15503	66.2476
K.DFGGFN[+1378.476]FSQILPDPSKPSK.R	HexNAc(2)Hex(6)	N[+1378]	1153.84	3	3459.51	3459.51	0	-0.7	781	Specific	796.3	796.3	796.3	11.34	646	controllerType=0 controllerNumber=1 scan=15544	66.4065
K.DFGGFN[+1038.375]FSQILPDPSKPSK.R	HexNAc(2)Hex(3)Fuc(1)	N[+1038]	1040.47	3	3119.4	3119.41	0	-1.5	781	Specific	800.96	800.96	800.96	12.34	646	controllerType=0 controllerNumber=1 scan=15463	66.0915
K.DFGGFN[+1038.375]FSQILPDPSKPSK.R	HexNAc(2)Hex(3)Fuc(1)	N[+1038]	1040.47	3	3119.41	3119.41	0	-0.8	781	Specific	806.29	806.29	806.29	12.34	646	controllerType=0 controllerNumber=1 scan=15531	66.3521
K.DFGGFN[+1216.423]FSQILPDPSKPSK.R	HexNAc(2)Hex(5)	N[+1216]	1099.82	3	3297.45	3297.46	0	-0.8	781	Specific	810.85	810.85	810.85	12.34	646	controllerType=0 controllerNumber=1 scan=15569	66.5059
K.DFGGFN[+892.317]FSQILPDPSKPSKR.S	HexNAc(2)Hex(3)	N[+892]	1043.82	3	3129.45	3129.45	0	-0.4	781	Specific	812.59	812.59	812.59	10.7	646	controllerType=0 controllerNumber=1 scan=14673	62.6731
K.DFGGFN[+1022.380]FSQILPDPSKPSK.R	HexNAc(2)Hex(2)Fuc(2)	N[+1022]	1035.14	3	3103.41	3103.41	0	-0.1	781	Specific	820.1	820.1	820.1	12.01	646	controllerType=0 controllerNumber=1 scan=15442	66.0019
K.DFGGFN[+1184.433]FSQILPDPSK.P	HexNAc(2)Hex(3)Fuc(2)	N[+1184]	985.099	3	2953.28	2953.29	0	-1.2	781	Specific	834.01	834.01	834.01	13.71	646	controllerType=0 controllerNumber=1 scan=16484	70.0719
K.DFGGFN[+1184.433]FSQILPDPSKPSKR.S	HexNAc(2)Hex(3)Fuc(2)	N[+1184]	856.146	4	3421.56	3421.57	0	-1.4	781	Specific	856.27	856.27	856.27	12.26	646	controllerType=0 controllerNumber=1 scan=14268	61.0455
K.DFGGFN[+1038.375]FSQILPDPSKPSK.R	HexNAc(2)Hex(3)Fuc(1)	N[+1038]	1040.47	3	3119.41	3119.41	0	-0.5	781	Specific	865.99	865.99	865.99	13.01	646	controllerType=0 controllerNumber=1 scan=15694	67.0201
K.DFGGFN[+876.322]FSQILPDPSKPSK.R	HexNAc(2)Hex(2)Fuc(1)	N[+876]	986.456	3	2957.35	2957.36	0	-1.3	781	Specific	871.5	871.5	871.5	13.34	646	controllerType=0 controllerNumber=1 scan=15547	66.4144
K.DFGGFN[+892.317]FSQILPDPSKPSK.R	HexNAc(2)Hex(3)	N[+892]	991.788	3	2973.35	2973.35	0	-0.4	781	Specific	872.77	872.77	872.77	13.01	646	controllerType=0 controllerNumber=1 scan=15689	67.0006
K.DFGGFN[+876.322]FSQILPDPSKPSK.R	HexNAc(2)Hex(2)Fuc(1)	N[+876]	986.456	3	2957.35	2957.36	0	-0.7	781	Specific	893.38	893.38	893.38	13.34	646	controllerType=0 controllerNumber=1 scan=15529	66.3465
K.DFGGFN[+1022.380]FSQILPDPSKPSKR.S	HexNAc(2)Hex(2)Fuc(2)	N[+1022]	815.634	4	3259.51	3259.52	0	-0.7	781	Specific	908.28	908.28	908.28	13.26	646	controllerType=0 controllerNumber=1 scan=14366	61.4768
K.DFGGFN[+892.317]FSQILPDPSKPSK.R	HexNAc(2)Hex(3)	N[+892]	991.788	3	2973.35	2973.35	0	-0.2	781	Specific	937.89	937.89	937.89	14.01	646	controllerType=0 controllerNumber=1 scan=15513	66.2894
K.DFGGFN[+730.264]FSQILPDPSKPSK.R	HexNAc(2)Hex(2)	N[+730]	937.771	3	2811.3	2811.3	0	-0.2	781	Specific	984.32	984.32	984.32	15.01	646	controllerType=0 controllerNumber=1 scan=15751	67.232
K.DFGGFN[+1038.375]FSQILPDPSKPSKR.S	HexNAc(2)Hex(3)Fuc(1)	N[+1038]	819.632	4	3275.51	3275.51	0	-1.2	781	Specific	1011.52	1011.52	1011.52	15.26	646	controllerType=0 controllerNumber=1 scan=14663	62.6312
K.DFGGFN[+1038.375]FSQILPDPSKPSKR.S	HexNAc(2)Hex(3)Fuc(1)	N[+1038]	819.632	4	3275.51	3275.51	0	-1.2	781	Specific	1022.13	1022.13	1022.13	15.26	646	controllerType=0 controllerNumber=1 scan=14637	62.5301
K.DFGGFN[+1038.375]FSQILPDPSKPSKR.S	HexNAc(2)Hex(3)Fuc(1)	N[+1038]	819.632	4	3275.51	3275.51	0	-1.2	781	Specific	1047.36	1047.36	1047.36	15.26	646	controllerType=0 controllerNumber=1 scan=14362	61.4573
K.DFGGFN[+1184.433]FSQILPDPSKPSKR.S	HexNAc(2)Hex(3)Fuc(2)	N[+1184]	856.146	4	3421.56	3421.57	0	-1.7	781	Specific	1071.37	1071.37	1071.37	16.26	646	controllerType=0 controllerNumber=1 scan=14338	61.3519
K.DFGGFN[+1038.375]FSQILPDPSKPSKR.S	HexNAc(2)Hex(3)Fuc(1)	N[+1038]	819.631	4	3275.5	3275.51	0	-1.9	781	Specific	1075.23	1075.23	1075.23	16.26	646	controllerType=0 controllerNumber=1 scan=14649	62.573
K.GYHLMSFPQSAPHGVVFLHVTYVPAQEKN[+1298.476]FTTAPAIC[+57.021]HDGK.A	HexNAc(4)Hex(3)	C[+57], N[+1298]	975.957	6	5850.7	5850.71	0	-1	1031	Specific	211.78	211.78	211.78	1.92	646	controllerType=0 controllerNumber=1 scan=10743	45.9284
K.GYHLMSFPQSAPHGVVFLHVTYVPAQEKN[+1298.476]FTTAPAIC[+57.021]HDGK.A	HexNAc(4)Hex(3)	C[+57], N[+1298]	975.957	6	5850.7	5850.71	0	-0.7	1031	Specific	214.36	214.36	214.36	1.92	646	controllerType=0 controllerNumber=1 scan=10659	45.5668
K.GYHLMSFPQSAPHGVVFLHVTYVPAQEKN[+1298.476]FTTAPAIC[+57.021]HDGK.A	HexNAc(4)Hex(3)	C[+57], N[+1298]	975.957	6	5850.7	5850.71	0	-1	1031	Specific	215.29	215.29	215.29	1.95	646	controllerType=0 controllerNumber=1 scan=10818	46.2576
K.GYHLMSFPQSAPHGVVFLHVTYVPAQEKN[+1095.397]FTTAPAIC[+57.021]HDGK.A	HexNAc(3)Hex(3)	C[+57], N[+1095]	942.111	6	5647.63	5647.63	0	0	1031	Specific	268.7	268.7	268.7	2.7	646	controllerType=0 controllerNumber=1 scan=10707	45.7713
K.GYHLMSFPQSAPHGVVFLHVTYVPAQEKN[+1095.397]FTTAPAIC[+57.021]HDGK.A	HexNAc(3)Hex(3)	C[+57], N[+1095]	942.111	6	5647.63	5647.63	0	-0.2	1031	Specific	270.85	270.85	270.85	1.94	646	controllerType=0 controllerNumber=1 scan=10690	45.7017
K.GYHLMSFPQSAPHGVVFLHVTYVPAQEKN[+1241.454]FTTAPAIC[+57.021]HDGK.A	HexNAc(3)Hex(3)Fuc(1)	C[+57], N[+1241]	966.454	6	5793.69	5793.69	0	0.5	1031	Specific	278.04	278.04	278.04	1.99	646	controllerType=0 controllerNumber=1 scan=10683	45.6691
K.GYHLMSFPQSAPHGVVFLHVTYVPAQEKN[+1298.476]FTTAPAIC[+57.021]HDGK.A	HexNAc(4)Hex(3)	C[+57], N[+1298]	976.124	6	5851.71	5850.71	1	-1	1031	Specific	292.39	292.39	292.39	1.98	646	controllerType=0 controllerNumber=1 scan=12906	55.0841
K.GYHLMSFPQSAPHGVVFLHVTYVPAQEKN[+1298.476]FTTAPAIC[+57.021]HDGK.A	HexNAc(4)Hex(3)	C[+57], N[+1298]	975.791	6	5849.71	5850.71	-1	0.5	1031	Specific	303.94	303.94	303.94	1.93	646	controllerType=0 controllerNumber=1 scan=12955	55.2953
K.GYHLMSFPQSAPHGVVFLHVTYVPAQEKN[+1095.397]FTTAPAIC[+57.021]HDGK.A	HexNAc(3)Hex(3)	C[+57], N[+1095]	1130.33	5	5647.63	5647.63	0	0.1	1031	Specific	339.93	339.93	339.93	1.89	646	controllerType=0 controllerNumber=1 scan=12904	55.0749
K.GYHLMSFPQSAPHGVVFLHVTYVPAQEKN[+1241.454]FTTAPAIC[+57.021]HDGK.A	HexNAc(3)Hex(3)Fuc(1)	C[+57], N[+1241]	1159.34	5	5792.68	5793.69	-1	-1.2	1031	Specific	397.61	397.61	397.61	2.65	646	controllerType=0 controllerNumber=1 scan=12855	54.8607
K.GYHLMSFPQSAPHGVVFLHVTYVPAQEKN[+1095.397]FTTAPAIC[+57.021]HDGK.A	HexNAc(3)Hex(3)	C[+57], N[+1095]	942.11	6	5647.62	5647.63	0	-1.5	1031	Specific	525.58	462.01	462.01	3.62	646	controllerType=0 controllerNumber=1 scan=12960	55.3147
K.GYHLMSFPQSAPHGVVFLHVTYVPAQEKN[+1702.581]FTTAPAIC[+57.021]HDGK.A	HexNAc(2)Hex(8)	C[+57], N[+1703]	1043.14	6	6253.82	6254.81	-1	0.8	1031	Specific	526.46	526.46	526.46	4.78	646	controllerType=0 controllerNumber=1 scan=12844	54.8128
K.GYHLMSFPQSAPHGVVFLHVTYVPAQEKN[+1095.397]FTTAPAIC[+57.021]HDGK.A	HexNAc(3)Hex(3)	C[+57], N[+1095]	942.11	6	5647.62	5647.63	0	-1	1031	Specific	607.65	607.65	607.65	5.8	646	controllerType=0 controllerNumber=1 scan=12915	55.1227
K.GYHLMSFPQSAPHGVVFLHVTYVPAQEKN[+1241.454]FTTAPAIC[+57.021]HDGK.A	HexNAc(3)Hex(3)Fuc(1)	C[+57], N[+1241]	1159.54	5	5793.69	5793.69	0	-0.2	1031	Specific	697.44	697.44	697.44	5.91	646	controllerType=0 controllerNumber=1 scan=12888	55.0034
K.GYHLM[+15.995]SFPQSAPHGVVFLHVTYVPAQEKN[+1241.454]FTTAPAIC[+57.021]HDGK.A	HexNAc(3)Hex(3)Fuc(1)	C[+57], M[+16], N[+1241]	969.286	6	5810.68	5809.68	1	-1.2	1031	Specific	700.61	700.61	397.02	9.05	646	controllerType=0 controllerNumber=1 scan=11845	50.5323
K.GYHLMSFPQSAPHGVVFLHVTYVPAQEKN[+1241.454]FTTAPAIC[+57.021]HDGK.A	HexNAc(3)Hex(3)Fuc(1)	C[+57], N[+1241]	966.453	6	5793.68	5793.69	0	-1	1031	Specific	709.59	709.59	709.59	9.05	646	controllerType=0 controllerNumber=1 scan=12913	55.1128
K.GYHLMSFPQSAPHGVVFLHVTYVPAQEKN[+1038.375]FTTAPAIC[+57.021]HDGK.A	HexNAc(2)Hex(3)Fuc(1)	C[+57], N[+1038]	1118.93	5	5590.61	5590.61	0	0.7	1031	Specific	724.98	724.98	454.59	8.16	646	controllerType=0 controllerNumber=1 scan=12948	55.2623
K.GYHLMSFPQSAPHGVVFLHVTYVPAQEKN[+1022.380]FTTAPAIC[+57.021]HDGK.A	HexNAc(2)Hex(2)Fuc(2)	C[+57], N[+1022]	929.941	6	5574.61	5574.61	0	-0.2	1031	Specific	737.8	737.8	737.8	8.72	646	controllerType=0 controllerNumber=1 scan=12925	55.1652
K.GYHLM[+15.995]SFPQSAPHGVVFLHVTYVPAQEKN[+1038.375]FTTAPAIC[+57.021]HDGK.A	HexNAc(2)Hex(3)Fuc(1)	C[+57], M[+16], N[+1038]	935.272	6	5606.6	5606.6	0	-1.2	1031	Specific	754.61	754.61	299.47	10.05	646	controllerType=0 controllerNumber=1 scan=11896	50.7354
K.GYHLMSFPQSAPHGVVFLHVTYVPAQEKN[+892.317]FTTAPAIC[+57.021]HDGK.A	HexNAc(2)Hex(3)	C[+57], N[+892]	908.264	6	5444.55	5444.55	0	-0.8	1031	Specific	796.92	796.92	471.66	10.05	646	controllerType=0 controllerNumber=1 scan=12984	55.4196
K.GYHLMSFPQSAPHGVVFLHVTYVPAQEKN[+1184.433]FTTAPAIC[+57.021]HDGK.A	HexNAc(2)Hex(3)Fuc(2)	C[+57], N[+1184]	956.95	6	5736.67	5736.67	0	-0.1	1031	Specific	891.05	891.05	891.05	11.72	646	controllerType=0 controllerNumber=1 scan=12900	55.0559
K.GYHLMSFPQSAPHGVVFLHVTYVPAQEKN[+1038.375]FTTAPAIC[+57.021]HDGK.A	HexNAc(2)Hex(3)Fuc(1)	C[+57], N[+1038]	932.607	6	5590.61	5590.61	0	-0.2	1031	Specific	902.91	902.91	587.95	12.72	646	controllerType=0 controllerNumber=1 scan=12919	55.1411
E.KN[+1241.454]FTTAPAIC[+57.021]HDGK.A	HexNAc(3)Hex(3)Fuc(1)	C[+57], N[+1241]	934.41	3	2801.22	2801.22	0	-0.7	1058	Specific	208.76	208.76	208.76	3.22	646	controllerType=0 controllerNumber=1 scan=2659	11.2647
E.KN[+1095.397]FTTAPAIC[+57.021]HDGK.A	HexNAc(3)Hex(3)	C[+57], N[+1095]	885.724	3	2655.16	2655.16	0	-0.6	1058	Specific	210.4	210.4	210.4	3.22	646	controllerType=0 controllerNumber=1 scan=3114	12.9328
E.KN[+1298.476]FTTAPAIC[+57.021]HDGK.A	HexNAc(4)Hex(3)	C[+57], N[+1298]	953.415	3	2858.23	2858.24	0	-2.9	1058	Specific	215.22	215.22	215.22	1.97	646	controllerType=0 controllerNumber=1 scan=2910	12.1927
E.KN[+1298.476]FTTAPAIC[+57.021]HDGK.A	HexNAc(4)Hex(3)	C[+57], N[+1298]	953.417	3	2858.24	2858.24	0	-1.4	1058	Specific	215.52	215.52	215.52	2.4	646	controllerType=0 controllerNumber=1 scan=2995	12.4981
E.KN[+1241.454]FTTAPAIC[+57.021]HDGK.A	HexNAc(3)Hex(3)Fuc(1)	C[+57], N[+1241]	934.41	3	2801.21	2801.22	0	-1.1	1058	Specific	227.07	227.07	227.07	2.41	646	controllerType=0 controllerNumber=1 scan=2856	12.04
E.KN[+876.322]FTTAPAIC[+57.021]HDGK.A	HexNAc(2)Hex(2)Fuc(1)	C[+57], N[+876]	812.699	3	2436.08	2436.09	0	-1.1	1058	Specific	243.68	243.68	243.68	2.83	646	controllerType=0 controllerNumber=1 scan=2674	11.3309
E.KN[+1378.476]FTTAPAIC[+57.021]HDGK.A	HexNAc(2)Hex(6)	C[+57], N[+1378]	980.083	3	2938.24	2938.24	0	-1.2	1058	Specific	271.58	271.58	271.58	3.51	646	controllerType=0 controllerNumber=1 scan=3093	12.8674
E.KN[+1298.476]FTTAPAIC[+57.021]HDGK.A	HexNAc(4)Hex(3)	C[+57], N[+1298]	953.417	3	2858.24	2858.24	0	-1.3	1058	Specific	274.84	274.84	274.84	5	646	controllerType=0 controllerNumber=1 scan=3065	12.7714
E.KN[+1565.560]FTTAPAIC[+57.021]HDGK.A	HexNAc(3)Hex(5)Fuc(1)	C[+57], N[+1566]	1042.44	3	3125.32	3125.32	0	-1.4	1058	Specific	288.03	288.03	288.03	5.12	646	controllerType=0 controllerNumber=1 scan=3088	12.8466
E.KN[+2026.687]FTTAPAIC[+57.021]HDGK.A	HexNAc(2)Hex(10)	C[+57], N[+2027]	1196.15	3	3586.45	3586.45	0	-0.1	1058	Specific	289.26	289.26	289.26	4.78	646	controllerType=0 controllerNumber=1 scan=2735	11.5841
E.KN[+1378.476]FTTAPAIC[+57.021]HDGK.A	HexNAc(2)Hex(6)	C[+57], N[+1378]	980.084	3	2938.24	2938.24	0	-0.4	1058	Specific	293.36	293.36	293.36	4.78	646	controllerType=0 controllerNumber=1 scan=3124	12.9701
E.KN[+1702.581]FTTAPAIC[+57.021]HDGK.A	HexNAc(2)Hex(8)	C[+57], N[+1703]	1088.12	3	3262.34	3262.34	0	-0.5	1058	Specific	300.25	300.25	300.25	4.78	646	controllerType=0 controllerNumber=1 scan=2832	11.9658
E.KN[+1241.454]FTTAPAIC[+57.021]HDGK.A	HexNAc(3)Hex(3)Fuc(1)	C[+57], N[+1241]	934.41	3	2801.21	2801.22	0	-1.4	1058	Specific	300.9	300.9	300.9	3.62	646	controllerType=0 controllerNumber=1 scan=2999	12.5109
E.KN[+876.322]FTTAPAIC[+57.021]HDGK.A	HexNAc(2)Hex(2)Fuc(1)	C[+57], N[+876]	812.7	3	2436.08	2436.09	0	-0.5	1058	Specific	305.65	305.65	305.65	3.08	646	controllerType=0 controllerNumber=1 scan=2258	9.5565
E.KN[+1038.375]FTTAPAIC[+57.021]HDGK.A	HexNAc(2)Hex(3)Fuc(1)	C[+57], N[+1038]	866.717	3	2598.14	2598.14	0	-0.8	1058	Specific	307.77	307.77	307.77	5.12	646	controllerType=0 controllerNumber=1 scan=2953	12.3467
E.KN[+1095.397]FTTAPAIC[+57.021]HDGK.A	HexNAc(3)Hex(3)	C[+57], N[+1095]	885.728	3	2655.17	2655.16	0	4	1058	Specific	327	327	327	2.23	646	controllerType=0 controllerNumber=1 scan=2789	11.8066
E.KN[+406.159]FTTAPAIC[+57.021]HDGK.A	HexNAc(2)	C[+57], N[+406]	983.463	2	1965.92	1965.92	0	-1.5	1058	Specific	333.9	333.9	333.9	2.41	646	controllerType=0 controllerNumber=1 scan=3082	12.8353
E.KN[+1549.565]FTTAPAIC[+57.021]HDGK.A	HexNAc(3)Hex(4)Fuc(2)	C[+57], N[+1550]	1037.11	3	3109.33	3109.33	0	-1.1	1058	Specific	345.76	345.76	345.76	4.27	646	controllerType=0 controllerNumber=1 scan=2436	10.3041
E.KN[+1298.476]FTTAPAIC[+57.021]HDGK.A	HexNAc(4)Hex(3)	C[+57], N[+1298]	953.416	3	2858.23	2858.24	0	-2.1	1058	Specific	364.29	364.29	364.29	3.96	646	controllerType=0 controllerNumber=1 scan=2975	12.4231
E.KN[+1444.534]FTTAPAIC[+57.021]HDGK.A	HexNAc(4)Hex(3)Fuc(1)	C[+57], N[+1445]	1002.1	3	3004.29	3004.3	0	-1	1058	Specific	371.8	371.8	371.8	5.17	646	controllerType=0 controllerNumber=1 scan=2950	12.334
E.KN[+892.317]FTTAPAIC[+57.021]HDGK.A	HexNAc(2)Hex(3)	C[+57], N[+892]	818.031	3	2452.08	2452.08	0	-1	1058	Specific	373.56	373.56	373.56	6.67	646	controllerType=0 controllerNumber=1 scan=2794	11.8303
E.KN[+1403.507]FTTAPAIC[+57.021]HDGK.A	HexNAc(3)Hex(4)Fuc(1)	C[+57], N[+1404]	988.427	3	2963.27	2963.27	0	-1.8	1058	Specific	374.4	374.4	374.4	5.17	646	controllerType=0 controllerNumber=1 scan=2944	12.3159
E.KN[+860.327]FTTAPAIC[+57.021]HDGK.A	HexNAc(2)Hex(1)Fuc(2)	C[+57], N[+860]	807.368	3	2420.09	2420.09	0	-0.7	1058	Specific	376.9	376.9	376.9	4.83	646	controllerType=0 controllerNumber=1 scan=2672	11.3217
E.KN[+1346.486]FTTAPAIC[+57.021]HDGK.A	HexNAc(2)Hex(4)Fuc(2)	C[+57], N[+1346]	969.422	3	2906.25	2906.25	0	0.4	1058	Specific	384.66	384.66	384.66	4.6	646	controllerType=0 controllerNumber=1 scan=3048	12.6964
E.KN[+1095.397]FTTAPAIC[+57.021]HDGK.A	HexNAc(3)Hex(3)	C[+57], N[+1095]	885.724	3	2655.16	2655.16	0	-1.1	1058	Specific	385.86	385.86	385.86	5.17	646	controllerType=0 controllerNumber=1 scan=3030	12.6287
E.KN[+406.159]FTTAPAIC[+57.021]HDGK.A	HexNAc(2)	C[+57], N[+406]	983.463	2	1965.92	1965.92	0	-1.7	1058	Specific	390.28	390.28	390.28	3.65	646	controllerType=0 controllerNumber=1 scan=3107	12.9057
E.KN[+1241.454]FTTAPAIC[+57.021]HDGK.A	HexNAc(3)Hex(3)Fuc(1)	C[+57], N[+1241]	934.411	3	2801.22	2801.22	0	0.5	1058	Specific	395.41	395.41	395.41	4.6	646	controllerType=0 controllerNumber=1 scan=2770	11.7314
E.KN[+1241.454]FTTAPAIC[+57.021]HDGK.A	HexNAc(3)Hex(3)Fuc(1)	C[+57], N[+1241]	934.41	3	2801.22	2801.22	0	-0.6	1058	Specific	396.63	396.63	396.63	6.34	646	controllerType=0 controllerNumber=1 scan=3018	12.582
E.KN[+1038.375]FTTAPAIC[+57.021]HDGK.A	HexNAc(2)Hex(3)Fuc(1)	C[+57], N[+1038]	866.718	3	2598.14	2598.14	0	0.1	1058	Specific	399.29	399.29	399.29	4.83	646	controllerType=0 controllerNumber=1 scan=2260	9.5652
E.KN[+1200.428]FTTAPAIC[+57.021]HDGK.A	HexNAc(2)Hex(4)Fuc(1)	C[+57], N[+1200]	920.735	3	2760.19	2760.19	0	-0.9	1058	Specific	401.34	401.34	401.34	5.28	646	controllerType=0 controllerNumber=1 scan=3119	12.951
E.KN[+1387.512]FTTAPAIC[+57.021]HDGK.A	HexNAc(3)Hex(3)Fuc(2)	C[+57], N[+1388]	983.096	3	2947.27	2947.28	0	-0.9	1058	Specific	408.48	408.48	408.48	5.54	646	controllerType=0 controllerNumber=1 scan=2828	11.9584
E.KN[+1298.476]FTTAPAIC[+57.021]HDGK.A	HexNAc(4)Hex(3)	C[+57], N[+1298]	953.417	3	2858.24	2858.24	0	-0.7	1058	Specific	412.17	412.17	412.17	5.54	646	controllerType=0 controllerNumber=1 scan=3003	12.522
E.KN[+1241.454]FTTAPAIC[+57.021]HDGK.A	HexNAc(3)Hex(3)Fuc(1)	C[+57], N[+1241]	934.41	3	2801.21	2801.22	0	-1.3	1058	Specific	415.44	415.44	415.44	5.28	646	controllerType=0 controllerNumber=1 scan=3202	13.3012
E.KN[+1095.397]FTTAPAIC[+57.021]HDGK.A	HexNAc(3)Hex(3)	C[+57], N[+1095]	885.724	3	2655.16	2655.16	0	-0.8	1058	Specific	433.54	433.54	433.54	5.28	646	controllerType=0 controllerNumber=1 scan=2943	12.3137
E.KN[+1257.449]FTTAPAIC[+57.021]HDGK.A	HexNAc(3)Hex(4)	C[+57], N[+1257]	939.741	3	2817.21	2817.21	0	-1.5	1058	Specific	441.32	441.32	441.32	5.33	646	controllerType=0 controllerNumber=1 scan=3031	12.6301
E.KN[+1403.507]FTTAPAIC[+57.021]HDGK.A	HexNAc(3)Hex(4)Fuc(1)	C[+57], N[+1404]	988.428	3	2963.27	2963.27	0	-1	1058	Specific	453.21	424.84	424.84	5.59	646	controllerType=0 controllerNumber=1 scan=2932	12.2683
E.KN[+1095.397]FTTAPAIC[+57.021]HDGK.A	HexNAc(3)Hex(3)	C[+57], N[+1095]	885.724	3	2655.16	2655.16	0	-0.9	1058	Specific	466.97	466.97	466.97	5.59	646	controllerType=0 controllerNumber=1 scan=3211	13.3431
E.KN[+406.159]FTTAPAIC[+57.021]HDGK.A	HexNAc(2)	C[+57], N[+406]	983.465	2	1965.92	1965.92	0	0.1	1058	Specific	487.07	487.07	487.07	4.33	646	controllerType=0 controllerNumber=1 scan=3008	12.5417
E.KN[+1038.375]FTTAPAIC[+57.021]HDGK.A	HexNAc(2)Hex(3)Fuc(1)	C[+57], N[+1038]	866.717	3	2598.14	2598.14	0	-1.3	1058	Specific	487.24	487.24	487.24	6.95	646	controllerType=0 controllerNumber=1 scan=3180	13.2067
E.KN[+1184.433]FTTAPAIC[+57.021]HDGK.A	HexNAc(2)Hex(3)Fuc(2)	C[+57], N[+1184]	1372.6	2	2744.19	2744.2	0	-0.7	1058	Specific	499.75	499.75	499.75	5.15	646	controllerType=0 controllerNumber=1 scan=2889	12.1273
E.KN[+1022.380]FTTAPAIC[+57.021]HDGK.A	HexNAc(2)Hex(2)Fuc(2)	C[+57], N[+1022]	861.386	3	2582.14	2582.14	0	-0.1	1058	Specific	514.31	514.31	514.31	5.12	646	controllerType=0 controllerNumber=1 scan=2665	11.2885
E.KN[+1184.433]FTTAPAIC[+57.021]HDGK.A	HexNAc(2)Hex(3)Fuc(2)	C[+57], N[+1184]	915.403	3	2744.2	2744.2	0	-0.4	1058	Specific	524.84	524.84	524.84	6.82	646	controllerType=0 controllerNumber=1 scan=3242	13.4758
E.KN[+1419.502]FTTAPAIC[+57.021]HDGK.A	HexNAc(3)Hex(5)	C[+57], N[+1420]	993.76	3	2979.26	2979.27	0	-0.2	1058	Specific	527.38	527.38	527.38	6.82	646	controllerType=0 controllerNumber=1 scan=2800	11.8543
E.KN[+860.327]FTTAPAIC[+57.021]HDGK.A	HexNAc(2)Hex(1)Fuc(2)	C[+57], N[+860]	807.366	3	2420.08	2420.09	0	-2.5	1058	Specific	527.51	527.51	527.51	4.68	646	controllerType=0 controllerNumber=1 scan=2237	9.4684
E.KN[+1038.375]FTTAPAIC[+57.021]HDGK.A	HexNAc(2)Hex(3)Fuc(1)	C[+57], N[+1038]	866.718	3	2598.14	2598.14	0	0.5	1058	Specific	539.59	539.59	539.59	6.82	646	controllerType=0 controllerNumber=1 scan=3353	13.9585
E.KN[+1184.433]FTTAPAIC[+57.021]HDGK.A	HexNAc(2)Hex(3)Fuc(2)	C[+57], N[+1184]	1372.6	2	2744.2	2744.2	0	-0.5	1058	Specific	540.74	540.74	540.74	5.01	646	controllerType=0 controllerNumber=1 scan=2908	12.1872
E.KN[+406.159]FTTAPAIC[+57.021]HDGK.A	HexNAc(2)	C[+57], N[+406]	983.464	2	1965.92	1965.92	0	-0.7	1058	Specific	550.25	550.25	550.25	5.34	646	controllerType=0 controllerNumber=1 scan=2989	12.4767
E.KN[+1184.433]FTTAPAIC[+57.021]HDGK.A	HexNAc(2)Hex(3)Fuc(2)	C[+57], N[+1184]	915.403	3	2744.19	2744.2	0	-0.8	1058	Specific	551.83	551.83	551.83	5.65	646	controllerType=0 controllerNumber=1 scan=2640	11.186
E.KN[+1257.449]FTTAPAIC[+57.021]HDGK.A	HexNAc(3)Hex(4)	C[+57], N[+1257]	939.742	3	2817.21	2817.21	0	-0.7	1058	Specific	553.55	520.14	520.14	5.65	646	controllerType=0 controllerNumber=1 scan=3007	12.5376
E.KN[+1022.380]FTTAPAIC[+57.021]HDGK.A	HexNAc(2)Hex(2)Fuc(2)	C[+57], N[+1022]	861.386	3	2582.14	2582.14	0	-0.6	1058	Specific	568.23	568.23	568.23	8.09	646	controllerType=0 controllerNumber=1 scan=3225	13.401
E.KN[+1549.565]FTTAPAIC[+57.021]HDGK.A	HexNAc(3)Hex(4)Fuc(2)	C[+57], N[+1550]	1037.11	3	3109.32	3109.33	0	-1.3	1058	Specific	573.5	541.85	541.85	8.09	646	controllerType=0 controllerNumber=1 scan=2688	11.3886
E.KN[+1241.454]FTTAPAIC[+57.021]HDGK.A	HexNAc(3)Hex(3)Fuc(1)	C[+57], N[+1241]	934.41	3	2801.22	2801.22	0	-0.6	1058	Specific	577.36	577.36	577.36	8.09	646	controllerType=0 controllerNumber=1 scan=3117	12.944
E.KN[+1216.423]FTTAPAIC[+57.021]HDGK.A	HexNAc(2)Hex(5)	C[+57], N[+1216]	926.065	3	2776.18	2776.19	0	-2.4	1058	Specific	580.26	580.26	580.26	8.09	646	controllerType=0 controllerNumber=1 scan=2902	12.1647
E.KN[+349.137]FTTAPAIC[+57.021]HDGK.A	HexNAc(1)Fuc(1)	C[+57], N[+349]	954.953	2	1908.9	1908.9	0	-1.1	1058	Specific	583.41	583.41	583.41	6.02	646	controllerType=0 controllerNumber=1 scan=2861	12.0542
E.KN[+2026.687]FTTAPAIC[+57.021]HDGK.A	HexNAc(2)Hex(10)	C[+57], N[+2027]	897.367	4	3586.45	3586.45	0	-0.7	1058	Specific	594.78	594.78	594.78	8.32	646	controllerType=0 controllerNumber=1 scan=2722	11.5321
E.KN[+1184.433]FTTAPAIC[+57.021]HDGK.A	HexNAc(2)Hex(3)Fuc(2)	C[+57], N[+1184]	915.403	3	2744.19	2744.2	0	-0.9	1058	Specific	596.76	596.76	596.76	8.09	646	controllerType=0 controllerNumber=1 scan=2928	12.2582
E.KN[+1038.375]FTTAPAIC[+57.021]HDGK.A	HexNAc(2)Hex(3)Fuc(1)	C[+57], N[+1038]	866.717	3	2598.14	2598.14	0	-0.3	1058	Specific	600.57	600.57	600.57	8.75	646	controllerType=0 controllerNumber=1 scan=2703	11.4508
E.KN[+1054.370]FTTAPAIC[+57.021]HDGK.A	HexNAc(2)Hex(4)	C[+57], N[+1054]	872.048	3	2614.13	2614.13	0	-1.5	1058	Specific	605.3	605.3	605.3	9.09	646	controllerType=0 controllerNumber=1 scan=3064	12.7668
E.KN[+1346.486]FTTAPAIC[+57.021]HDGK.A	HexNAc(2)Hex(4)Fuc(2)	C[+57], N[+1346]	969.421	3	2906.25	2906.25	0	-0.8	1058	Specific	605.7	605.7	605.7	9.09	646	controllerType=0 controllerNumber=1 scan=2817	11.9196
E.KN[+1387.512]FTTAPAIC[+57.021]HDGK.A	HexNAc(3)Hex(3)Fuc(2)	C[+57], N[+1388]	983.094	3	2947.27	2947.28	0	-3.1	1058	Specific	614.64	614.64	614.64	8.12	646	controllerType=0 controllerNumber=1 scan=2881	12.1034
E.KN[+1549.565]FTTAPAIC[+57.021]HDGK.A	HexNAc(3)Hex(4)Fuc(2)	C[+57], N[+1550]	1037.11	3	3109.33	3109.33	0	-0.6	1058	Specific	615.66	615.66	615.66	8.75	646	controllerType=0 controllerNumber=1 scan=2807	11.8829
E.KN[+730.264]FTTAPAIC[+57.021]HDGK.A	HexNAc(2)Hex(2)	C[+57], N[+730]	1145.52	2	2290.02	2290.03	0	-1.3	1058	Specific	617.58	617.58	617.58	7.02	646	controllerType=0 controllerNumber=1 scan=2968	12.4017
E.KN[+1184.433]FTTAPAIC[+57.021]HDGK.A	HexNAc(2)Hex(3)Fuc(2)	C[+57], N[+1184]	1372.6	2	2744.19	2744.2	0	-1	1058	Specific	623.13	623.13	623.13	8.52	646	controllerType=0 controllerNumber=1 scan=2875	12.0905
E.KN[+1403.507]FTTAPAIC[+57.021]HDGK.A	HexNAc(3)Hex(4)Fuc(1)	C[+57], N[+1404]	988.427	3	2963.27	2963.27	0	-1.6	1058	Specific	624.63	624.63	624.63	9.09	646	controllerType=0 controllerNumber=1 scan=2839	11.9836
E.KN[+860.327]FTTAPAIC[+57.021]HDGK.A	HexNAc(2)Hex(1)Fuc(2)	C[+57], N[+860]	807.367	3	2420.09	2420.09	0	-1.5	1058	Specific	628.08	628.08	628.08	9.09	646	controllerType=0 controllerNumber=1 scan=3217	13.3677
E.KN[+1508.539]FTTAPAIC[+57.021]HDGK.A	HexNAc(2)Hex(5)Fuc(2)	C[+57], N[+1509]	1023.44	3	3068.3	3068.3	0	0.4	1058	Specific	631.13	631.13	631.13	8.75	646	controllerType=0 controllerNumber=1 scan=2785	11.792
E.KN[+1200.428]FTTAPAIC[+57.021]HDGK.A	HexNAc(2)Hex(4)Fuc(1)	C[+57], N[+1200]	920.736	3	2760.19	2760.19	0	0.3	1058	Specific	634.53	634.53	634.53	7.51	646	controllerType=0 controllerNumber=1 scan=2804	11.8691
E.KN[+1565.560]FTTAPAIC[+57.021]HDGK.A	HexNAc(3)Hex(5)Fuc(1)	C[+57], N[+1566]	1042.44	3	3125.32	3125.32	0	-2	1058	Specific	638.19	638.19	638.19	9.09	646	controllerType=0 controllerNumber=1 scan=2894	12.1412
E.KN[+1184.433]FTTAPAIC[+57.021]HDGK.A	HexNAc(2)Hex(3)Fuc(2)	C[+57], N[+1184]	915.404	3	2744.2	2744.2	0	-0.2	1058	Specific	647.11	647.11	647.11	8.75	646	controllerType=0 controllerNumber=1 scan=3168	13.1546
E.KN[+1565.560]FTTAPAIC[+57.021]HDGK.A	HexNAc(3)Hex(5)Fuc(1)	C[+57], N[+1566]	1042.45	3	3125.32	3125.32	0	-0.7	1058	Specific	652.39	652.39	652.39	10.09	646	controllerType=0 controllerNumber=1 scan=2880	12.0998
E.KN[+1216.423]FTTAPAIC[+57.021]HDGK.A	HexNAc(2)Hex(5)	C[+57], N[+1216]	926.066	3	2776.18	2776.19	0	-0.8	1058	Specific	668.13	668.13	668.13	10.09	646	controllerType=0 controllerNumber=1 scan=2755	11.6686
E.KN[+892.317]FTTAPAIC[+57.021]HDGK.A	HexNAc(2)Hex(3)	C[+57], N[+892]	818.031	3	2452.08	2452.08	0	-0.6	1058	Specific	675.49	675.49	675.49	9.75	646	controllerType=0 controllerNumber=1 scan=3157	13.107
E.KN[+1241.454]FTTAPAIC[+57.021]HDGK.A	HexNAc(3)Hex(3)Fuc(1)	C[+57], N[+1241]	934.411	3	2801.22	2801.22	0	-0.2	1058	Specific	676.46	676.46	676.46	9.75	646	controllerType=0 controllerNumber=1 scan=3128	12.9836
E.KN[+876.322]FTTAPAIC[+57.021]HDGK.A	HexNAc(2)Hex(2)Fuc(1)	C[+57], N[+876]	1218.55	2	2436.08	2436.09	0	-0.6	1058	Specific	687.56	687.56	687.56	7.69	646	controllerType=0 controllerNumber=1 scan=3035	12.6453
E.KN[+1508.539]FTTAPAIC[+57.021]HDGK.A	HexNAc(2)Hex(5)Fuc(2)	C[+57], N[+1509]	1023.44	3	3068.3	3068.3	0	-0.6	1058	Specific	691.21	691.21	691.21	10.09	646	controllerType=0 controllerNumber=1 scan=2808	11.8875
E.KN[+1038.375]FTTAPAIC[+57.021]HDGK.A	HexNAc(2)Hex(3)Fuc(1)	C[+57], N[+1038]	866.717	3	2598.14	2598.14	0	-0.8	1058	Specific	692.69	692.69	692.69	10.09	646	controllerType=0 controllerNumber=1 scan=3240	13.4666
E.KN[+1540.529]FTTAPAIC[+57.021]HDGK.A	HexNAc(2)Hex(7)	C[+57], N[+1541]	1034.1	3	3100.29	3100.29	0	-0.6	1058	Specific	713.2	713.2	713.2	10.75	646	controllerType=0 controllerNumber=1 scan=2750	11.645
E.KN[+1362.481]FTTAPAIC[+57.021]HDGK.A	HexNAc(2)Hex(5)Fuc(1)	C[+57], N[+1362]	974.753	3	2922.24	2922.24	0	0	1058	Specific	717.7	717.7	717.7	10.75	646	controllerType=0 controllerNumber=1 scan=2918	12.223
E.KN[+1184.433]FTTAPAIC[+57.021]HDGK.A	HexNAc(2)Hex(3)Fuc(2)	C[+57], N[+1184]	915.404	3	2744.2	2744.2	0	0.1	1058	Specific	718.26	718.26	718.26	10.75	646	controllerType=0 controllerNumber=1 scan=2829	11.9628
E.KN[+203.079]FTTAPAIC[+57.021]HDGK.A	HexNAc(1)	C[+57], N[+203]	881.923	2	1762.84	1762.84	0	-1.8	1058	Specific	737.91	737.91	737.91	9.02	646	controllerType=0 controllerNumber=1 scan=2963	12.3786
E.KN[+1184.433]FTTAPAIC[+57.021]HDGK.A	HexNAc(2)Hex(3)Fuc(2)	C[+57], N[+1184]	915.403	3	2744.19	2744.2	0	-1.1	1058	Specific	739.43	739.43	739.43	11.09	646	controllerType=0 controllerNumber=1 scan=3337	13.8885
E.KN[+1864.634]FTTAPAIC[+57.021]HDGK.A	HexNAc(2)Hex(9)	C[+57], N[+1865]	856.855	4	3424.4	3424.4	0	0.6	1058	Specific	752.38	752.38	752.38	11.99	646	controllerType=0 controllerNumber=1 scan=2718	11.5136
E.KN[+892.317]FTTAPAIC[+57.021]HDGK.A	HexNAc(2)Hex(3)	C[+57], N[+892]	818.031	3	2452.08	2452.08	0	-1	1058	Specific	766.34	766.34	766.34	12.09	646	controllerType=0 controllerNumber=1 scan=2788	11.8022
E.KN[+1184.433]FTTAPAIC[+57.021]HDGK.A	HexNAc(2)Hex(3)Fuc(2)	C[+57], N[+1184]	915.402	3	2744.19	2744.2	0	-1.4	1058	Specific	774.67	774.67	774.67	12.09	646	controllerType=0 controllerNumber=1 scan=3080	12.8302
E.KN[+1054.370]FTTAPAIC[+57.021]HDGK.A	HexNAc(2)Hex(4)	C[+57], N[+1054]	872.048	3	2614.13	2614.13	0	-2	1058	Specific	781.13	781.13	781.13	12.09	646	controllerType=0 controllerNumber=1 scan=2813	11.9069
E.KN[+1022.380]FTTAPAIC[+57.021]HDGK.A	HexNAc(2)Hex(2)Fuc(2)	C[+57], N[+1022]	861.385	3	2582.14	2582.14	0	-1.5	1058	Specific	794.15	794.15	794.15	12.09	646	controllerType=0 controllerNumber=1 scan=3058	12.7392
E.KN[+1184.433]FTTAPAIC[+57.021]HDGK.A	HexNAc(2)Hex(3)Fuc(2)	C[+57], N[+1184]	915.403	3	2744.19	2744.2	0	-1	1058	Specific	796.65	796.65	796.65	12.09	646	controllerType=0 controllerNumber=1 scan=3210	13.3385
E.KN[+1378.476]FTTAPAIC[+57.021]HDGK.A	HexNAc(2)Hex(6)	C[+57], N[+1378]	980.084	3	2938.24	2938.24	0	-0.5	1058	Specific	798.26	798.26	798.26	11.75	646	controllerType=0 controllerNumber=1 scan=2801	11.8588
E.KN[+892.317]FTTAPAIC[+57.021]HDGK.A	HexNAc(2)Hex(3)	C[+57], N[+892]	818.031	3	2452.08	2452.08	0	-1.2	1058	Specific	802.63	802.63	802.63	13.09	646	controllerType=0 controllerNumber=1 scan=3101	12.89
E.KN[+1200.428]FTTAPAIC[+57.021]HDGK.A	HexNAc(2)Hex(4)Fuc(1)	C[+57], N[+1200]	920.733	3	2760.19	2760.19	0	-2.2	1058	Specific	809.81	809.81	809.81	13.09	646	controllerType=0 controllerNumber=1 scan=2901	12.1603
E.KN[+860.327]FTTAPAIC[+57.021]HDGK.A	HexNAc(2)Hex(1)Fuc(2)	C[+57], N[+860]	807.368	3	2420.09	2420.09	0	-0.7	1058	Specific	816.99	816.99	816.99	13.09	646	controllerType=0 controllerNumber=1 scan=2834	11.9711
E.KN[+1022.380]FTTAPAIC[+57.021]HDGK.A	HexNAc(2)Hex(2)Fuc(2)	C[+57], N[+1022]	861.386	3	2582.14	2582.14	0	-0.4	1058	Specific	821.59	821.59	821.59	12.75	646	controllerType=0 controllerNumber=1 scan=2830	11.964
E.KN[+1038.375]FTTAPAIC[+57.021]HDGK.A	HexNAc(2)Hex(3)Fuc(1)	C[+57], N[+1038]	866.717	3	2598.14	2598.14	0	-0.6	1058	Specific	830.52	830.52	830.52	13.09	646	controllerType=0 controllerNumber=1 scan=2823	11.9408
E.KN[+1378.476]FTTAPAIC[+57.021]HDGK.A	HexNAc(2)Hex(6)	C[+57], N[+1378]	980.084	3	2938.24	2938.24	0	-1	1058	Specific	836.04	836.04	836.04	13.09	646	controllerType=0 controllerNumber=1 scan=2725	11.5423
E.KN[+1054.370]FTTAPAIC[+57.021]HDGK.A	HexNAc(2)Hex(4)	C[+57], N[+1054]	872.049	3	2614.13	2614.13	0	-0.9	1058	Specific	838.63	838.63	838.63	13.09	646	controllerType=0 controllerNumber=1 scan=2730	11.5621
E.KN[+1038.375]FTTAPAIC[+57.021]HDGK.A	HexNAc(2)Hex(3)Fuc(1)	C[+57], N[+1038]	866.716	3	2598.13	2598.14	0	-1.9	1058	Specific	846.79	846.79	846.79	13.09	646	controllerType=0 controllerNumber=1 scan=3083	12.8365
E.KN[+1216.423]FTTAPAIC[+57.021]HDGK.A	HexNAc(2)Hex(5)	C[+57], N[+1216]	926.066	3	2776.18	2776.19	0	-0.6	1058	Specific	847.68	847.68	847.68	13.09	646	controllerType=0 controllerNumber=1 scan=2775	11.7508
E.KN[+876.322]FTTAPAIC[+57.021]HDGK.A	HexNAc(2)Hex(2)Fuc(1)	C[+57], N[+876]	812.699	3	2436.08	2436.09	0	-1.2	1058	Specific	847.92	847.92	847.92	13.09	646	controllerType=0 controllerNumber=1 scan=3178	13.1969
E.KN[+876.322]FTTAPAIC[+57.021]HDGK.A	HexNAc(2)Hex(2)Fuc(1)	C[+57], N[+876]	812.699	3	2436.08	2436.09	0	-1	1058	Specific	862.35	862.35	862.35	14.09	646	controllerType=0 controllerNumber=1 scan=2831	11.965
E.KN[+1022.380]FTTAPAIC[+57.021]HDGK.A	HexNAc(2)Hex(2)Fuc(2)	C[+57], N[+1022]	861.386	3	2582.14	2582.14	0	-0.3	1058	Specific	864.87	864.87	864.87	13.75	646	controllerType=0 controllerNumber=1 scan=2929	12.2627
E.KN[+1702.581]FTTAPAIC[+57.021]HDGK.A	HexNAc(2)Hex(8)	C[+57], N[+1703]	816.342	4	3262.35	3262.34	0	0.6	1058	Specific	867.56	867.56	867.56	13.99	646	controllerType=0 controllerNumber=1 scan=2726	11.5467
E.KN[+1038.375]FTTAPAIC[+57.021]HDGK.A	HexNAc(2)Hex(3)Fuc(1)	C[+57], N[+1038]	866.717	3	2598.14	2598.14	0	-1	1058	Specific	876.71	876.71	876.71	14.09	646	controllerType=0 controllerNumber=1 scan=2915	12.2115
E.KN[+876.322]FTTAPAIC[+57.021]HDGK.A	HexNAc(2)Hex(2)Fuc(1)	C[+57], N[+876]	812.699	3	2436.08	2436.09	0	-1	1058	Specific	880.5	880.5	880.5	14.09	646	controllerType=0 controllerNumber=1 scan=3097	12.8822
E.KN[+892.317]FTTAPAIC[+57.021]HDGK.A	HexNAc(2)Hex(3)	C[+57], N[+892]	818.03	3	2452.08	2452.08	0	-2.3	1058	Specific	885.43	885.43	885.43	13.12	646	controllerType=0 controllerNumber=1 scan=2972	12.4142
E.KN[+1038.375]FTTAPAIC[+57.021]HDGK.A	HexNAc(2)Hex(3)Fuc(1)	C[+57], N[+1038]	866.717	3	2598.14	2598.14	0	-0.8	1058	Specific	886.63	886.63	886.63	14.09	646	controllerType=0 controllerNumber=1 scan=2993	12.4888
E.KN[+892.317]FTTAPAIC[+57.021]HDGK.A	HexNAc(2)Hex(3)	C[+57], N[+892]	818.03	3	2452.08	2452.08	0	-2.1	1058	Specific	898.75	898.75	898.75	14.09	646	controllerType=0 controllerNumber=1 scan=3069	12.7866
E.KN[+1702.581]FTTAPAIC[+57.021]HDGK.A	HexNAc(2)Hex(8)	C[+57], N[+1703]	816.341	4	3262.34	3262.34	0	-0.3	1058	Specific	901.51	901.51	901.51	14.99	646	controllerType=0 controllerNumber=1 scan=2716	11.5044
E.KN[+876.322]FTTAPAIC[+57.021]HDGK.A	HexNAc(2)Hex(2)Fuc(1)	C[+57], N[+876]	812.699	3	2436.08	2436.09	0	-1.2	1058	Specific	904.99	904.99	904.99	15.09	646	controllerType=0 controllerNumber=1 scan=3015	12.5703
E.KN[+860.327]FTTAPAIC[+57.021]HDGK.A	HexNAc(2)Hex(1)Fuc(2)	C[+57], N[+860]	807.368	3	2420.09	2420.09	0	-0.7	1058	Specific	908.5	908.5	908.5	15.09	646	controllerType=0 controllerNumber=1 scan=3085	12.84
E.KN[+892.317]FTTAPAIC[+57.021]HDGK.A	HexNAc(2)Hex(3)	C[+57], N[+892]	818.031	3	2452.08	2452.08	0	-0.5	1058	Specific	914.37	914.37	914.37	14.75	646	controllerType=0 controllerNumber=1 scan=3228	13.4156
E.KN[+876.322]FTTAPAIC[+57.021]HDGK.A	HexNAc(2)Hex(2)Fuc(1)	C[+57], N[+876]	812.699	3	2436.08	2436.09	0	-0.9	1058	Specific	916.75	916.75	916.75	15.09	646	controllerType=0 controllerNumber=1 scan=2931	12.2676
E.KN[+892.317]FTTAPAIC[+57.021]HDGK.A	HexNAc(2)Hex(3)	C[+57], N[+892]	818.031	3	2452.08	2452.08	0	-1.2	1058	Specific	953.63	953.63	953.63	16.09	646	controllerType=0 controllerNumber=1 scan=2873	12.0847
K.N[+1378.476]FTTAPAIC[+57.021]HDGK.A	HexNAc(2)Hex(6)	C[+57], N[+1378]	937.387	3	2810.15	2810.14	0	0.6	1059	Specific	205.12	205.12	205.12	4.61	646	controllerType=0 controllerNumber=1 scan=4128	17.1655
K.N[+1298.476]FTTAPAIC[+57.021]HDGK.A	HexNAc(4)Hex(3)	C[+57], N[+1298]	910.719	3	2730.14	2730.14	0	-0.9	1059	Specific	206.87	206.87	206.87	3.45	646	controllerType=0 controllerNumber=1 scan=4336	18.055
K.N[+1298.476]FTTAPAIC[+57.021]HDGK.A	HexNAc(4)Hex(3)	C[+57], N[+1298]	910.719	3	2730.14	2730.14	0	-0.7	1059	Specific	225.18	225.18	225.18	3.45	646	controllerType=0 controllerNumber=1 scan=4517	18.8416
K.N[+1095.397]FTTAPAIC[+57.021]HDGK.A	HexNAc(3)Hex(3)	C[+57], N[+1095]	843.026	3	2527.06	2527.07	0	-0.5	1059	Specific	243.25	243.25	243.25	3.35	646	controllerType=0 controllerNumber=1 scan=4555	19.0085
K.N[+1387.512]FTTAPAIC[+57.021]HDGK.A	HexNAc(3)Hex(3)Fuc(2)	C[+57], N[+1388]	940.398	3	2819.18	2819.18	0	-0.1	1059	Specific	248.93	248.93	248.93	3.35	646	controllerType=0 controllerNumber=1 scan=3699	15.3862
K.N[+1038.375]FTTAPAIC[+57.021]HDGK.A	HexNAc(2)Hex(3)Fuc(1)	C[+57], N[+1038]	824.019	3	2470.04	2470.04	0	-1.1	1059	Specific	252.66	252.66	252.66	3.04	646	controllerType=0 controllerNumber=1 scan=3555	14.8095
K.N[+1444.534]FTTAPAIC[+57.021]HDGK.A	HexNAc(4)Hex(3)Fuc(1)	C[+57], N[+1445]	959.405	3	2876.2	2876.2	0	-0.4	1059	Specific	275.94	275.94	275.94	3.41	646	controllerType=0 controllerNumber=1 scan=3790	15.7597
K.N[+1038.375]FTTAPAIC[+57.021]HDGK.A	HexNAc(2)Hex(3)Fuc(1)	C[+57], N[+1038]	1235.53	2	2470.05	2470.04	0	1.4	1059	Specific	277.25	277.25	277.25	2.52	646	controllerType=0 controllerNumber=1 scan=3762	15.645
K.N[+1241.454]FTTAPAIC[+57.021]HDGK.A	HexNAc(3)Hex(3)Fuc(1)	C[+57], N[+1241]	891.712	3	2673.12	2673.12	0	-0.7	1059	Specific	284.83	284.83	284.83	3.85	646	controllerType=0 controllerNumber=1 scan=4641	19.3848
K.N[+1095.397]FTTAPAIC[+57.021]HDGK.A	HexNAc(3)Hex(3)	C[+57], N[+1095]	843.026	3	2527.06	2527.07	0	-0.3	1059	Specific	292.3	292.3	292.3	3.53	646	controllerType=0 controllerNumber=1 scan=4541	18.9462
K.N[+1540.529]FTTAPAIC[+57.021]HDGK.A	HexNAc(2)Hex(7)	C[+57], N[+1541]	991.402	3	2972.19	2972.2	0	-1.5	1059	Specific	295.07	295.07	295.07	4.11	646	controllerType=0 controllerNumber=1 scan=3598	14.9867
K.N[+1241.454]FTTAPAIC[+57.021]HDGK.A	HexNAc(3)Hex(3)Fuc(1)	C[+57], N[+1241]	891.712	3	2673.12	2673.12	0	-0.1	1059	Specific	296.5	296.5	296.5	3.52	646	controllerType=0 controllerNumber=1 scan=4469	18.6318
K.N[+1444.534]FTTAPAIC[+57.021]HDGK.A	HexNAc(4)Hex(3)Fuc(1)	C[+57], N[+1445]	959.405	3	2876.2	2876.2	0	-0.4	1059	Specific	299.61	299.61	299.61	3.53	646	controllerType=0 controllerNumber=1 scan=3817	15.8768
K.N[+1362.481]FTTAPAIC[+57.021]HDGK.A	HexNAc(2)Hex(5)Fuc(1)	C[+57], N[+1362]	932.054	3	2794.15	2794.15	0	-1	1059	Specific	299.66	299.66	299.66	3.85	646	controllerType=0 controllerNumber=1 scan=3920	16.2824
K.N[+1257.449]FTTAPAIC[+57.021]HDGK.A	HexNAc(3)Hex(4)	C[+57], N[+1257]	897.049	3	2689.13	2689.12	0	5	1059	Specific	307.17	307.17	307.17	2.99	646	controllerType=0 controllerNumber=1 scan=3780	15.7187
K.N[+1200.428]FTTAPAIC[+57.021]HDGK.A	HexNAc(2)Hex(4)Fuc(1)	C[+57], N[+1200]	878.037	3	2632.1	2632.1	0	-0.4	1059	Specific	310.18	310.18	310.18	3.53	646	controllerType=0 controllerNumber=1 scan=3765	15.6576
K.N[+1241.454]FTTAPAIC[+57.021]HDGK.A	HexNAc(3)Hex(3)Fuc(1)	C[+57], N[+1241]	891.714	3	2673.13	2673.12	0	2	1059	Specific	317.38	317.38	317.38	3.47	646	controllerType=0 controllerNumber=1 scan=3850	15.9946
K.N[+1565.560]FTTAPAIC[+57.021]HDGK.A	HexNAc(3)Hex(5)Fuc(1)	C[+57], N[+1566]	999.746	3	2997.22	2997.23	0	-1.3	1059	Specific	320.75	320.75	320.75	4.28	646	controllerType=0 controllerNumber=1 scan=3746	15.5815
K.N[+1540.529]FTTAPAIC[+57.021]HDGK.A	HexNAc(2)Hex(7)	C[+57], N[+1541]	991.402	3	2972.19	2972.2	0	-1.8	1059	Specific	324.93	324.93	324.93	5.53	646	controllerType=0 controllerNumber=1 scan=3766	15.6622
K.N[+1241.454]FTTAPAIC[+57.021]HDGK.A	HexNAc(3)Hex(3)Fuc(1)	C[+57], N[+1241]	891.713	3	2673.12	2673.12	0	0.5	1059	Specific	326.22	326.22	326.22	3.7	646	controllerType=0 controllerNumber=1 scan=3836	15.9438
K.N[+1241.454]FTTAPAIC[+57.021]HDGK.A	HexNAc(3)Hex(3)Fuc(1)	C[+57], N[+1241]	891.712	3	2673.12	2673.12	0	-0.5	1059	Specific	371.88	371.88	371.88	5.07	646	controllerType=0 controllerNumber=1 scan=3966	16.4688
K.N[+1095.397]FTTAPAIC[+57.021]HDGK.A	HexNAc(3)Hex(3)	C[+57], N[+1095]	843.026	3	2527.06	2527.07	0	-1	1059	Specific	372.03	372.03	372.03	5.66	646	controllerType=0 controllerNumber=1 scan=4348	18.1074
K.N[+1095.397]FTTAPAIC[+57.021]HDGK.A	HexNAc(3)Hex(3)	C[+57], N[+1095]	843.026	3	2527.06	2527.07	0	-1.1	1059	Specific	377.7	377.7	377.7	5.66	646	controllerType=0 controllerNumber=1 scan=3974	16.5006
K.N[+1346.486]FTTAPAIC[+57.021]HDGK.A	HexNAc(2)Hex(4)Fuc(2)	C[+57], N[+1346]	926.722	3	2778.15	2778.15	0	-1	1059	Specific	397.39	397.39	397.39	6.9	646	controllerType=0 controllerNumber=1 scan=4028	16.7343
K.N[+1095.397]FTTAPAIC[+57.021]HDGK.A	HexNAc(3)Hex(3)	C[+57], N[+1095]	843.025	3	2527.06	2527.07	0	-1.2	1059	Specific	400.11	400.11	400.11	5.77	646	controllerType=0 controllerNumber=1 scan=3865	16.059
K.N[+892.317]FTTAPAIC[+57.021]HDGK.A	HexNAc(2)Hex(3)	C[+57], N[+892]	1162.5	2	2323.98	2323.99	0	-0.6	1059	Specific	410.95	410.95	410.95	5.05	646	controllerType=0 controllerNumber=1 scan=3692	15.3577
K.N[+1241.454]FTTAPAIC[+57.021]HDGK.A	HexNAc(3)Hex(3)Fuc(1)	C[+57], N[+1241]	891.712	3	2673.12	2673.12	0	-0.7	1059	Specific	434.4	434.4	434.4	5.77	646	controllerType=0 controllerNumber=1 scan=3770	15.677
K.N[+1095.397]FTTAPAIC[+57.021]HDGK.A	HexNAc(3)Hex(3)	C[+57], N[+1095]	843.026	3	2527.06	2527.07	0	-0.7	1059	Specific	440.51	440.51	440.51	5.82	646	controllerType=0 controllerNumber=1 scan=3819	15.8824
K.N[+1711.618]FTTAPAIC[+57.021]HDGK.A	HexNAc(3)Hex(5)Fuc(2)	C[+57], N[+1712]	1048.43	3	3143.29	3143.29	0	-0.3	1059	Specific	458.48	458.48	458.48	6.74	646	controllerType=0 controllerNumber=1 scan=3783	15.7289
K.N[+1241.454]FTTAPAIC[+57.021]HDGK.A	HexNAc(3)Hex(3)Fuc(1)	C[+57], N[+1241]	891.711	3	2673.12	2673.12	0	-2	1059	Specific	459.2	459.2	459.2	7.07	646	controllerType=0 controllerNumber=1 scan=4023	16.7106
K.N[+1387.512]FTTAPAIC[+57.021]HDGK.A	HexNAc(3)Hex(3)Fuc(2)	C[+57], N[+1388]	940.398	3	2819.18	2819.18	0	-0.8	1059	Specific	470.14	470.14	470.14	7.07	646	controllerType=0 controllerNumber=1 scan=4039	16.7821
K.N[+1419.502]FTTAPAIC[+57.021]HDGK.A	HexNAc(3)Hex(5)	C[+57], N[+1420]	951.061	3	2851.17	2851.17	0	-0.4	1059	Specific	491.38	491.38	491.38	6.86	646	controllerType=0 controllerNumber=1 scan=3833	15.9351
K.N[+1054.370]FTTAPAIC[+57.021]HDGK.A	HexNAc(2)Hex(4)	C[+57], N[+1054]	829.35	3	2486.04	2486.04	0	-1.2	1059	Specific	501.26	501.26	501.26	7.19	646	controllerType=0 controllerNumber=1 scan=3864	16.0544
K.N[+1241.454]FTTAPAIC[+57.021]HDGK.A	HexNAc(3)Hex(3)Fuc(1)	C[+57], N[+1241]	891.712	3	2673.12	2673.12	0	-0.4	1059	Specific	502.5	502.5	502.5	6.86	646	controllerType=0 controllerNumber=1 scan=3823	15.897
K.N[+1184.433]FTTAPAIC[+57.021]HDGK.A	HexNAc(2)Hex(3)Fuc(2)	C[+57], N[+1184]	872.704	3	2616.1	2616.1	0	-1.5	1059	Specific	514.61	514.61	514.61	7.19	646	controllerType=0 controllerNumber=1 scan=4064	16.8887
K.N[+1565.560]FTTAPAIC[+57.021]HDGK.A	HexNAc(3)Hex(5)Fuc(1)	C[+57], N[+1566]	999.747	3	2997.23	2997.23	0	-0.5	1059	Specific	525.28	525.28	525.28	7.05	646	controllerType=0 controllerNumber=1 scan=3857	16.0255
K.N[+730.264]FTTAPAIC[+57.021]HDGK.A	HexNAc(2)Hex(2)	C[+57], N[+730]	1081.47	2	2161.93	2161.93	0	-1.8	1059	Specific	532.38	532.38	532.38	7.15	646	controllerType=0 controllerNumber=1 scan=3829	15.9209
K.N[+1022.380]FTTAPAIC[+57.021]HDGK.A	HexNAc(2)Hex(2)Fuc(2)	C[+57], N[+1022]	1227.52	2	2454.04	2454.05	0	-2.6	1059	Specific	551.05	551.05	551.05	4.94	646	controllerType=0 controllerNumber=1 scan=3892	16.1683
K.N[+1378.476]FTTAPAIC[+57.021]HDGK.A	HexNAc(2)Hex(6)	C[+57], N[+1378]	937.386	3	2810.14	2810.14	0	-0.3	1059	Specific	564.94	564.94	564.94	7.99	646	controllerType=0 controllerNumber=1 scan=3727	15.5036
K.N[+1241.454]FTTAPAIC[+57.021]HDGK.A	HexNAc(3)Hex(3)Fuc(1)	C[+57], N[+1241]	891.712	3	2673.12	2673.12	0	-0.4	1059	Specific	572.49	572.49	572.49	7.99	646	controllerType=0 controllerNumber=1 scan=4178	17.3807
K.N[+1387.512]FTTAPAIC[+57.021]HDGK.A	HexNAc(3)Hex(3)Fuc(2)	C[+57], N[+1388]	940.398	3	2819.18	2819.18	0	-0.5	1059	Specific	574.06	574.06	574.06	7.99	646	controllerType=0 controllerNumber=1 scan=3820	15.8868
K.N[+1565.560]FTTAPAIC[+57.021]HDGK.A	HexNAc(3)Hex(5)Fuc(1)	C[+57], N[+1566]	999.747	3	2997.23	2997.23	0	-0.9	1059	Specific	580.09	580.09	580.09	8.32	646	controllerType=0 controllerNumber=1 scan=3860	16.0357
K.N[+1216.423]FTTAPAIC[+57.021]HDGK.A	HexNAc(2)Hex(5)	C[+57], N[+1216]	1324.55	2	2648.09	2648.09	0	0	1059	Specific	586.18	586.18	586.18	7.75	646	controllerType=0 controllerNumber=1 scan=3689	15.3439
K.N[+1241.454]FTTAPAIC[+57.021]HDGK.A	HexNAc(3)Hex(3)Fuc(1)	C[+57], N[+1241]	891.712	3	2673.12	2673.12	0	-0.2	1059	Specific	600.22	600.22	600.22	8.99	646	controllerType=0 controllerNumber=1 scan=3941	16.365
K.N[+1378.476]FTTAPAIC[+57.021]HDGK.A	HexNAc(2)Hex(6)	C[+57], N[+1378]	937.385	3	2810.14	2810.14	0	-1.5	1059	Specific	604.06	604.06	604.06	9.32	646	controllerType=0 controllerNumber=1 scan=3808	15.8355
K.N[+1508.539]FTTAPAIC[+57.021]HDGK.A	HexNAc(2)Hex(5)Fuc(2)	C[+57], N[+1509]	980.74	3	2940.21	2940.21	0	-0.5	1059	Specific	619.66	619.66	619.66	8.99	646	controllerType=0 controllerNumber=1 scan=3810	15.8454
K.N[+1419.502]FTTAPAIC[+57.021]HDGK.A	HexNAc(3)Hex(5)	C[+57], N[+1420]	951.06	3	2851.17	2851.17	0	-1.5	1059	Specific	619.81	619.81	619.81	9.32	646	controllerType=0 controllerNumber=1 scan=4046	16.8107
K.N[+876.322]FTTAPAIC[+57.021]HDGK.A	HexNAc(2)Hex(2)Fuc(1)	C[+57], N[+876]	1154.5	2	2307.99	2307.99	0	-0.6	1059	Specific	623.99	623.99	623.99	7.51	646	controllerType=0 controllerNumber=1 scan=4063	16.8841
K.N[+1095.397]FTTAPAIC[+57.021]HDGK.A	HexNAc(3)Hex(3)	C[+57], N[+1095]	843.027	3	2527.07	2527.07	0	0.1	1059	Specific	631.29	631.29	631.29	8.99	646	controllerType=0 controllerNumber=1 scan=3898	16.1924
K.N[+1216.423]FTTAPAIC[+57.021]HDGK.A	HexNAc(2)Hex(5)	C[+57], N[+1216]	1324.55	2	2648.09	2648.09	0	0.6	1059	Specific	632.72	632.72	632.72	8.75	646	controllerType=0 controllerNumber=1 scan=3779	15.7141
K.N[+1184.433]FTTAPAIC[+57.021]HDGK.A	HexNAc(2)Hex(3)Fuc(2)	C[+57], N[+1184]	872.705	3	2616.1	2616.1	0	-0.3	1059	Specific	633.37	633.37	633.37	8.99	646	controllerType=0 controllerNumber=1 scan=4083	16.967
K.N[+876.322]FTTAPAIC[+57.021]HDGK.A	HexNAc(2)Hex(2)Fuc(1)	C[+57], N[+876]	1154.5	2	2307.99	2307.99	0	-1	1059	Specific	642.05	642.05	642.05	7.84	646	controllerType=0 controllerNumber=1 scan=3831	15.9295
K.N[+1257.449]FTTAPAIC[+57.021]HDGK.A	HexNAc(3)Hex(4)	C[+57], N[+1257]	897.045	3	2689.12	2689.12	0	0.5	1059	Specific	642.18	642.18	642.18	8.99	646	controllerType=0 controllerNumber=1 scan=3834	15.9395
K.N[+1257.449]FTTAPAIC[+57.021]HDGK.A	HexNAc(3)Hex(4)	C[+57], N[+1257]	897.043	3	2689.12	2689.12	0	-0.7	1059	Specific	643.96	643.96	643.96	9.32	646	controllerType=0 controllerNumber=1 scan=4061	16.8749
K.N[+1387.512]FTTAPAIC[+57.021]HDGK.A	HexNAc(3)Hex(3)Fuc(2)	C[+57], N[+1388]	940.398	3	2819.18	2819.18	0	-0.4	1059	Specific	645.2	645.2	645.2	8.99	646	controllerType=0 controllerNumber=1 scan=3856	16.0221
K.N[+1540.529]FTTAPAIC[+57.021]HDGK.A	HexNAc(2)Hex(7)	C[+57], N[+1541]	991.403	3	2972.2	2972.2	0	-0.5	1059	Specific	649.4	649.4	649.4	8.99	646	controllerType=0 controllerNumber=1 scan=3854	16.0129
K.N[+892.317]FTTAPAIC[+57.021]HDGK.A	HexNAc(2)Hex(3)	C[+57], N[+892]	1162.5	2	2323.98	2323.99	0	-0.7	1059	Specific	657.51	657.51	657.51	8.84	646	controllerType=0 controllerNumber=1 scan=4150	17.2609
K.N[+406.159]FTTAPAIC[+57.021]HDGK.A	HexNAc(2)	C[+57], N[+406]	919.418	2	1837.83	1837.83	0	0.6	1059	Specific	660.74	660.74	660.74	8.51	646	controllerType=0 controllerNumber=1 scan=3895	16.1822
K.N[+1257.449]FTTAPAIC[+57.021]HDGK.A	HexNAc(3)Hex(4)	C[+57], N[+1257]	897.048	3	2689.13	2689.12	0	4.8	1059	Specific	665.26	665.26	665.26	9.43	646	controllerType=0 controllerNumber=1 scan=3752	15.6052
K.N[+1184.433]FTTAPAIC[+57.021]HDGK.A	HexNAc(2)Hex(3)Fuc(2)	C[+57], N[+1184]	872.705	3	2616.1	2616.1	0	-0.8	1059	Specific	667.46	667.46	667.46	10.32	646	controllerType=0 controllerNumber=1 scan=4312	17.9501
K.N[+730.264]FTTAPAIC[+57.021]HDGK.A	HexNAc(2)Hex(2)	C[+57], N[+730]	1081.47	2	2161.93	2161.93	0	-0.8	1059	Specific	671.84	671.84	671.84	8.84	646	controllerType=0 controllerNumber=1 scan=4036	16.7683
K.N[+1864.634]FTTAPAIC[+57.021]HDGK.A	HexNAc(2)Hex(9)	C[+57], N[+1865]	1099.44	3	3296.3	3296.3	0	-1	1059	Specific	672.56	672.56	672.56	10.32	646	controllerType=0 controllerNumber=1 scan=3641	15.1624
K.N[+730.264]FTTAPAIC[+57.021]HDGK.A	HexNAc(2)Hex(2)	C[+57], N[+730]	1081.47	2	2161.93	2161.93	0	-1.2	1059	Specific	677.48	677.48	677.48	10.09	646	controllerType=0 controllerNumber=1 scan=3911	16.2466
K.N[+1095.397]FTTAPAIC[+57.021]HDGK.A	HexNAc(3)Hex(3)	C[+57], N[+1095]	843.027	3	2527.06	2527.07	0	-0.1	1059	Specific	684.21	684.21	684.21	9.99	646	controllerType=0 controllerNumber=1 scan=4130	17.1711
K.N[+568.212]FTTAPAIC[+57.021]HDGK.A	HexNAc(2)Hex(1)	C[+57], N[+568]	1000.44	2	1999.88	1999.88	0	0.1	1059	Specific	688.22	688.22	688.22	8.51	646	controllerType=0 controllerNumber=1 scan=3890	16.1591
K.N[+406.159]FTTAPAIC[+57.021]HDGK.A	HexNAc(2)	C[+57], N[+406]	919.416	2	1837.82	1837.83	0	-1.4	1059	Specific	690.68	690.68	690.68	10.09	646	controllerType=0 controllerNumber=1 scan=3816	15.8722
K.N[+1038.375]FTTAPAIC[+57.021]HDGK.A	HexNAc(2)Hex(3)Fuc(1)	C[+57], N[+1038]	1235.52	2	2470.04	2470.04	0	-0.5	1059	Specific	693.07	693.07	693.07	9.75	646	controllerType=0 controllerNumber=1 scan=3972	16.495
K.N[+1200.428]FTTAPAIC[+57.021]HDGK.A	HexNAc(2)Hex(4)Fuc(1)	C[+57], N[+1200]	878.036	3	2632.09	2632.1	0	-0.8	1059	Specific	697.75	697.75	697.75	10.32	646	controllerType=0 controllerNumber=1 scan=3916	16.264
K.N[+1346.486]FTTAPAIC[+57.021]HDGK.A	HexNAc(2)Hex(4)Fuc(2)	C[+57], N[+1346]	926.722	3	2778.15	2778.15	0	-0.8	1059	Specific	698.36	698.36	698.36	10.32	646	controllerType=0 controllerNumber=1 scan=3807	15.8311
K.N[+1419.502]FTTAPAIC[+57.021]HDGK.A	HexNAc(3)Hex(5)	C[+57], N[+1420]	951.062	3	2851.17	2851.17	0	0	1059	Specific	703.13	703.13	703.13	10.99	646	controllerType=0 controllerNumber=1 scan=3758	15.6261
K.N[+2026.687]FTTAPAIC[+57.021]HDGK.A	HexNAc(2)Hex(10)	C[+57], N[+2027]	1153.46	3	3458.35	3458.36	0	-0.3	1059	Specific	707.5	707.5	707.5	10.99	646	controllerType=0 controllerNumber=1 scan=3630	15.1189
K.N[+1419.502]FTTAPAIC[+57.021]HDGK.A	HexNAc(3)Hex(5)	C[+57], N[+1420]	951.061	3	2851.17	2851.17	0	-0.9	1059	Specific	711.17	711.17	711.17	11.32	646	controllerType=0 controllerNumber=1 scan=3975	16.505
K.N[+892.317]FTTAPAIC[+57.021]HDGK.A	HexNAc(2)Hex(3)	C[+57], N[+892]	1162.5	2	2323.98	2323.99	0	-0.7	1059	Specific	715.85	715.85	715.85	11.09	646	controllerType=0 controllerNumber=1 scan=3929	16.3155
K.N[+892.317]FTTAPAIC[+57.021]HDGK.A	HexNAc(2)Hex(3)	C[+57], N[+892]	1162.5	2	2323.99	2323.99	0	-0.2	1059	Specific	717.66	717.66	717.66	10.75	646	controllerType=0 controllerNumber=1 scan=3841	15.9626
K.N[+1184.433]FTTAPAIC[+57.021]HDGK.A	HexNAc(2)Hex(3)Fuc(2)	C[+57], N[+1184]	872.704	3	2616.1	2616.1	0	-1.1	1059	Specific	720.45	720.45	720.45	11.32	646	controllerType=0 controllerNumber=1 scan=3872	16.0876
K.N[+203.079]FTTAPAIC[+57.021]HDGK.A	HexNAc(1)	C[+57], N[+203]	817.877	2	1634.75	1634.75	0	-0.5	1059	Specific	731.07	731.07	731.07	9.51	646	controllerType=0 controllerNumber=1 scan=4207	17.5069
K.N[+1054.370]FTTAPAIC[+57.021]HDGK.A	HexNAc(2)Hex(4)	C[+57], N[+1054]	829.351	3	2486.04	2486.04	0	-0.6	1059	Specific	741.6	741.6	741.6	10.99	646	controllerType=0 controllerNumber=1 scan=3793	15.7735
K.N[+1022.380]FTTAPAIC[+57.021]HDGK.A	HexNAc(2)Hex(2)Fuc(2)	C[+57], N[+1022]	818.687	3	2454.05	2454.05	0	-0.7	1059	Specific	741.7	741.7	741.7	11.32	646	controllerType=0 controllerNumber=1 scan=3784	15.7334
K.N[+1038.375]FTTAPAIC[+57.021]HDGK.A	HexNAc(2)Hex(3)Fuc(1)	C[+57], N[+1038]	824.02	3	2470.04	2470.04	0	0.3	1059	Specific	744.8	744.8	744.8	10.99	646	controllerType=0 controllerNumber=1 scan=3847	15.9845
K.N[+1702.581]FTTAPAIC[+57.021]HDGK.A	HexNAc(2)Hex(8)	C[+57], N[+1703]	1045.42	3	3134.25	3134.25	0	0.1	1059	Specific	748.01	748.01	748.01	10.99	646	controllerType=0 controllerNumber=1 scan=3655	15.2125
K.N[+495.195]FTTAPAIC[+57.021]HDGK.A	HexNAc(1)Fuc(2)	C[+57], N[+495]	963.936	2	1926.86	1926.86	0	0.6	1059	Specific	749.05	749.05	749.05	10.75	646	controllerType=0 controllerNumber=1 scan=3882	16.1265
K.N[+1038.375]FTTAPAIC[+57.021]HDGK.A	HexNAc(2)Hex(3)Fuc(1)	C[+57], N[+1038]	824.019	3	2470.04	2470.04	0	-0.7	1059	Specific	752.25	752.25	752.25	12.32	646	controllerType=0 controllerNumber=1 scan=4214	17.5356
K.N[+1038.375]FTTAPAIC[+57.021]HDGK.A	HexNAc(2)Hex(3)Fuc(1)	C[+57], N[+1038]	824.019	3	2470.04	2470.04	0	-1.1	1059	Specific	752.34	752.34	752.34	12.32	646	controllerType=0 controllerNumber=1 scan=4047	16.8152
K.N[+1540.529]FTTAPAIC[+57.021]HDGK.A	HexNAc(2)Hex(7)	C[+57], N[+1541]	991.404	3	2972.2	2972.2	0	0.7	1059	Specific	756.64	756.64	756.64	11.99	646	controllerType=0 controllerNumber=1 scan=3681	15.314
K.N[+1216.423]FTTAPAIC[+57.021]HDGK.A	HexNAc(2)Hex(5)	C[+57], N[+1216]	883.367	3	2648.09	2648.09	0	-1.5	1059	Specific	766.1	766.1	766.1	12.32	646	controllerType=0 controllerNumber=1 scan=3999	16.6065
K.N[+1216.423]FTTAPAIC[+57.021]HDGK.A	HexNAc(2)Hex(5)	C[+57], N[+1216]	883.368	3	2648.09	2648.09	0	-0.7	1059	Specific	766.66	766.66	766.66	12.32	646	controllerType=0 controllerNumber=1 scan=3690	15.3485
K.N[+349.137]FTTAPAIC[+57.021]HDGK.A	HexNAc(1)Fuc(1)	C[+57], N[+349]	890.905	2	1780.8	1780.81	0	-2	1059	Specific	767.13	767.13	767.13	12.09	646	controllerType=0 controllerNumber=1 scan=3998	16.6018
K.N[+1200.428]FTTAPAIC[+57.021]HDGK.A	HexNAc(2)Hex(4)Fuc(1)	C[+57], N[+1200]	878.037	3	2632.1	2632.1	0	-0.4	1059	Specific	767.32	767.32	767.32	11.99	646	controllerType=0 controllerNumber=1 scan=3761	15.6404
K.N[+1378.476]FTTAPAIC[+57.021]HDGK.A	HexNAc(2)Hex(6)	C[+57], N[+1378]	937.386	3	2810.14	2810.14	0	-0.6	1059	Specific	781.12	781.12	781.12	12.32	646	controllerType=0 controllerNumber=1 scan=3732	15.523
K.N[+1054.370]FTTAPAIC[+57.021]HDGK.A	HexNAc(2)Hex(4)	C[+57], N[+1054]	829.35	3	2486.04	2486.04	0	-0.9	1059	Specific	783.54	783.54	783.54	12.32	646	controllerType=0 controllerNumber=1 scan=3877	16.104
K.N[+406.159]FTTAPAIC[+57.021]HDGK.A	HexNAc(2)	C[+57], N[+406]	919.417	2	1837.83	1837.83	0	-0.3	1059	Specific	794.07	794.07	794.07	11.75	646	controllerType=0 controllerNumber=1 scan=3956	16.4299
K.N[+1702.581]FTTAPAIC[+57.021]HDGK.A	HexNAc(2)Hex(8)	C[+57], N[+1703]	1045.42	3	3134.25	3134.25	0	-0.1	1059	Specific	803.24	803.24	803.24	12.99	646	controllerType=0 controllerNumber=1 scan=3849	15.9912
K.N[+1540.529]FTTAPAIC[+57.021]HDGK.A	HexNAc(2)Hex(7)	C[+57], N[+1541]	991.402	3	2972.19	2972.2	0	-1.4	1059	Specific	804.09	804.09	804.09	13.32	646	controllerType=0 controllerNumber=1 scan=3879	16.1127
K.N[+203.079]FTTAPAIC[+57.021]HDGK.A	HexNAc(1)	C[+57], N[+203]	817.877	2	1634.75	1634.75	0	-0.4	1059	Specific	806.85	806.85	806.85	12.75	646	controllerType=0 controllerNumber=1 scan=3796	15.7838
K.N[+1378.476]FTTAPAIC[+57.021]HDGK.A	HexNAc(2)Hex(6)	C[+57], N[+1378]	937.386	3	2810.14	2810.14	0	-0.5	1059	Specific	824.63	824.63	824.63	12.99	646	controllerType=0 controllerNumber=1 scan=3942	16.3696
K.N[+203.079]FTTAPAIC[+57.021]HDGK.A	HexNAc(1)	C[+57], N[+203]	817.877	2	1634.75	1634.75	0	-0.4	1059	Specific	927.07	927.07	927.07	14.75	646	controllerType=0 controllerNumber=1 scan=3961	16.4494
R.EGVFVSN[+1419.502]GTHWFVTQR.N	HexNAc(3)Hex(5)	N[+1420]	1095.14	3	3283.42	3283.42	0	1.4	1077	Specific	207.43	172.8	172.8	3.15	646	controllerType=0 controllerNumber=1 scan=10134	43.2705
R.EGVFVSN[+876.322]GTHWFVTQR.N	HexNAc(2)Hex(2)Fuc(1)	N[+876]	914.083	3	2740.23	2740.24	0	-0.5	1077	Specific	214.16	214.16	214.16	3.13	646	controllerType=0 controllerNumber=1 scan=10325	44.1053
R.EGVFVSN[+1540.529]GTHWFVTQR.N	HexNAc(2)Hex(7)	N[+1541]	1135.49	3	3404.45	3404.44	0	2.5	1077	Specific	219.36	136.54	136.54	2.57	646	controllerType=0 controllerNumber=1 scan=8760	37.3042
R.EGVFVSN[+1095.397]GTHWFVTQR.N	HexNAc(3)Hex(3)	N[+1095]	987.112	3	2959.32	2959.31	0	4	1077	Specific	221.61	133.77	133.77	2.27	646	controllerType=0 controllerNumber=1 scan=9000	38.3529
R.EGVFVSN[+1038.375]GTHWFVTQR.N	HexNAc(2)Hex(3)Fuc(1)	N[+1038]	968.105	3	2902.3	2902.29	0	3.5	1077	Specific	228.7	158.17	158.17	2.05	646	controllerType=0 controllerNumber=1 scan=8979	38.2619
R.EGVFVSN[+1038.375]GTHWFVTQR.N	HexNAc(2)Hex(3)Fuc(1)	N[+1038]	968.105	3	2902.3	2902.29	0	3.8	1077	Specific	240.78	180.74	180.74	2.73	646	controllerType=0 controllerNumber=1 scan=9090	38.7476
R.EGVFVSN[+1702.581]GTHWFVTQR.N	HexNAc(2)Hex(8)	N[+1703]	1189.51	3	3566.51	3566.49	0	3.1	1077	Specific	253.35	202.15	202.15	2.84	646	controllerType=0 controllerNumber=1 scan=8711	37.0902
R.EGVFVSN[+730.264]GTHWFVTQR.N	HexNAc(2)Hex(2)	N[+730]	865.401	3	2594.19	2594.18	0	3.8	1077	Specific	260.58	189.4	189.4	2.96	646	controllerType=0 controllerNumber=1 scan=9142	38.9726
R.EGVFVSN[+892.317]GTHWFVTQR.N	HexNAc(2)Hex(3)	N[+892]	919.418	3	2756.24	2756.23	0	3.5	1077	Specific	284.41	209.37	209.37	2.83	646	controllerType=0 controllerNumber=1 scan=9069	38.6527
R.EGVFVSN[+892.317]GTHWFVTQR.N	HexNAc(2)Hex(3)	N[+892]	919.418	3	2756.24	2756.23	0	3.4	1077	Specific	286.79	282.58	282.58	3.14	646	controllerType=0 controllerNumber=1 scan=9173	39.1104
R.EGVFVSN[+1184.433]GTHWFVTQR.N	HexNAc(2)Hex(3)Fuc(2)	N[+1184]	1016.79	3	3048.36	3048.35	0	3.5	1077	Specific	304	202.37	202.37	2.63	646	controllerType=0 controllerNumber=1 scan=8964	38.1956
R.EGVFVSN[+1378.476]GTHWFVTQR.N	HexNAc(2)Hex(6)	N[+1378]	1081.47	3	3242.39	3242.39	0	0.2	1077	Specific	368.28	294.84	294.84	5.09	646	controllerType=0 controllerNumber=1 scan=10095	43.0981
R.EGVFVSN[+1549.565]GTHWFVTQR.N	HexNAc(3)Hex(4)Fuc(2)	N[+1550]	1138.5	3	3413.48	3413.48	0	0	1077	Specific	390.28	309.7	309.7	3.6	646	controllerType=0 controllerNumber=1 scan=9110	38.8341
R.EGVFVSN[+1241.454]GTHWFVTQR.N	HexNAc(3)Hex(3)Fuc(1)	N[+1241]	1035.79	3	3105.37	3105.37	0	0.6	1077	Specific	455.98	392.06	392.06	6.74	646	controllerType=0 controllerNumber=1 scan=10179	43.466
R.EGVFVSN[+1095.397]GTHWFVTQR.N	HexNAc(3)Hex(3)	N[+1095]	987.104	3	2959.3	2959.31	0	-4.5	1077	Specific	460.85	460.85	460.85	5.58	646	controllerType=0 controllerNumber=1 scan=10229	43.6852
R.EGVFVSN[+1216.423]GTHWFVTQR.N	HexNAc(2)Hex(5)	N[+1216]	1027.45	3	3080.34	3080.34	0	-0.1	1077	Specific	488.69	469.23	469.23	6.86	646	controllerType=0 controllerNumber=1 scan=10155	43.3608
R.EGVFVSN[+1702.581]GTHWFVTQR.N	HexNAc(2)Hex(8)	N[+1703]	1189.5	3	3566.5	3566.49	0	0.1	1077	Specific	553.62	527.15	527.15	7.05	646	controllerType=0 controllerNumber=1 scan=9999	42.678
R.EGVFVSN[+1864.634]GTHWFVTQR.N	HexNAc(2)Hex(9)	N[+1865]	1243.52	3	3728.55	3728.55	0	1.3	1077	Specific	632.27	546.46	546.46	8.88	646	controllerType=0 controllerNumber=1 scan=9932	42.3873
R.EGVFVSN[+1540.529]GTHWFVTQR.N	HexNAc(2)Hex(7)	N[+1541]	1135.48	3	3404.44	3404.44	0	-0.7	1077	Specific	673.76	673.76	673.76	10.32	646	controllerType=0 controllerNumber=1 scan=10023	42.783
R.EGVFVSN[+1095.397]GTHWFVTQR.N	HexNAc(3)Hex(3)	N[+1095]	987.108	3	2959.31	2959.31	0	0.2	1077	Specific	680.01	633.49	633.49	9.99	646	controllerType=0 controllerNumber=1 scan=10251	43.7802
R.EGVFVSN[+1864.634]GTHWFVTQR.N	HexNAc(2)Hex(9)	N[+1865]	1243.52	3	3728.55	3728.55	0	0.3	1077	Specific	723.68	618.71	618.71	10.99	646	controllerType=0 controllerNumber=1 scan=9951	42.4684
R.EGVFVSN[+1184.433]GTHWFVTQR.N	HexNAc(2)Hex(3)Fuc(2)	N[+1184]	1016.79	3	3048.35	3048.35	0	-0.2	1077	Specific	765.87	690.95	690.95	11.99	646	controllerType=0 controllerNumber=1 scan=10168	43.4181
R.EGVFVSN[+1038.375]GTHWFVTQR.N	HexNAc(2)Hex(3)Fuc(1)	N[+1038]	968.101	3	2902.29	2902.29	0	0.3	1077	Specific	772.98	725.21	725.21	11.99	646	controllerType=0 controllerNumber=1 scan=10217	43.6329
R.EGVFVSN[+730.264]GTHWFVTQR.N	HexNAc(2)Hex(2)	N[+730]	865.397	3	2594.18	2594.18	0	-0.2	1077	Specific	874.08	874.08	874.08	13.99	646	controllerType=0 controllerNumber=1 scan=10387	44.3777
R.EGVFVSN[+892.317]GTHWFVTQR.N	HexNAc(2)Hex(3)	N[+892]	919.415	3	2756.23	2756.23	0	-0.3	1077	Specific	915.19	915.19	915.19	14.99	646	controllerType=0 controllerNumber=1 scan=10312	44.0474
E.GVFVSN[+1444.534]GTHWFVTQR.N	HexNAc(4)Hex(3)Fuc(1)	N[+1445]	1060.47	3	3179.4	3179.4	0	-1.1	1078	Specific	214.59	214.59	214.59	3.23	646	controllerType=0 controllerNumber=1 scan=8655	36.8475
E.GVFVSN[+1864.634]GTHWFVTQR.N	HexNAc(2)Hex(9)	N[+1865]	1200.51	3	3599.51	3599.51	0	2	1078	Specific	219.15	219.15	219.15	4.51	646	controllerType=0 controllerNumber=1 scan=7313	31.0703
E.GVFVSN[+1054.370]GTHWFVTQR.N	HexNAc(2)Hex(4)	N[+1054]	930.418	3	2789.24	2789.24	0	-0.3	1078	Specific	224.03	224.03	224.03	3.13	646	controllerType=0 controllerNumber=1 scan=8805	37.4991
E.GVFVSN[+1702.581]GTHWFVTQR.N	HexNAc(2)Hex(8)	N[+1703]	1146.49	3	3437.45	3437.45	0	-0.2	1078	Specific	232.93	232.93	232.93	4.63	646	controllerType=0 controllerNumber=1 scan=9443	40.2878
E.GVFVSN[+1095.397]GTHWFVTQR.N	HexNAc(3)Hex(3)	N[+1095]	1415.65	2	2830.29	2830.27	0	7.2	1078	Specific	234.05	234.05	234.05	2.2	646	controllerType=0 controllerNumber=1 scan=9756	41.6265
E.GVFVSN[+1711.618]GTHWFVTQR.N	HexNAc(3)Hex(5)Fuc(2)	N[+1712]	1149.5	3	3446.49	3446.49	0	-0.6	1078	Specific	240.05	240.05	240.05	3.35	646	controllerType=0 controllerNumber=1 scan=8478	36.0987
E.GVFVSN[+1444.534]GTHWFVTQR.N	HexNAc(4)Hex(3)Fuc(1)	N[+1445]	1060.47	3	3179.4	3179.4	0	-0.7	1078	Specific	240.45	240.45	240.45	3.68	646	controllerType=0 controllerNumber=1 scan=9214	39.2926
E.GVFVSN[+1403.507]GTHWFVTQR.N	HexNAc(3)Hex(4)Fuc(1)	N[+1404]	1046.8	3	3138.38	3138.38	0	0.5	1078	Specific	251.99	251.99	251.99	3.35	646	controllerType=0 controllerNumber=1 scan=9607	40.9873
E.GVFVSN[+1702.581]GTHWFVTQR.N	HexNAc(2)Hex(8)	N[+1703]	1146.49	3	3437.45	3437.45	0	0.7	1078	Specific	278.35	278.35	278.35	4.9	646	controllerType=0 controllerNumber=1 scan=9790	41.7704
E.GVFVSN[+1298.476]GTHWFVTQR.N	HexNAc(4)Hex(3)	N[+1298]	1011.79	3	3033.34	3033.35	0	-1.5	1078	Specific	314.76	314.76	314.76	3.9	646	controllerType=0 controllerNumber=1 scan=9578	40.86
E.GVFVSN[+1403.507]GTHWFVTQR.N	HexNAc(3)Hex(4)Fuc(1)	N[+1404]	1046.8	3	3138.38	3138.38	0	0	1078	Specific	321.54	321.54	321.54	3.47	646	controllerType=0 controllerNumber=1 scan=9589	40.9077
E.GVFVSN[+1095.397]GTHWFVTQR.N	HexNAc(3)Hex(3)	N[+1095]	944.094	3	2830.27	2830.27	0	-0.2	1078	Specific	325.35	325.35	325.35	5.2	646	controllerType=0 controllerNumber=1 scan=8776	37.3748
E.GVFVSN[+1864.634]GTHWFVTQR.N	HexNAc(2)Hex(9)	N[+1865]	1800.26	2	3599.51	3599.51	0	1.7	1078	Specific	331.83	331.83	331.83	3.62	646	controllerType=0 controllerNumber=1 scan=9382	40.0323
E.GVFVSN[+1095.397]GTHWFVTQR.N	HexNAc(3)Hex(3)	N[+1095]	944.093	3	2830.26	2830.27	0	-1.1	1078	Specific	370.15	370.15	370.15	5.69	646	controllerType=0 controllerNumber=1 scan=9543	40.7094
E.GVFVSN[+1540.529]GTHWFVTQR.N	HexNAc(2)Hex(7)	N[+1541]	1092.47	3	3275.4	3275.4	0	0.2	1078	Specific	390.85	390.85	390.85	6.57	646	controllerType=0 controllerNumber=1 scan=9706	41.4124
E.GVFVSN[+1038.375]GTHWFVTQR.N	HexNAc(2)Hex(3)Fuc(1)	N[+1038]	925.086	3	2773.24	2773.25	0	-0.9	1078	Specific	405.48	405.48	405.48	7.02	646	controllerType=0 controllerNumber=1 scan=10097	43.1081
E.GVFVSN[+1378.476]GTHWFVTQR.N	HexNAc(2)Hex(6)	N[+1378]	1038.45	3	3113.34	3113.35	0	-1.1	1078	Specific	411.91	411.91	411.91	7.02	646	controllerType=0 controllerNumber=1 scan=9959	42.5061
E.GVFVSN[+1095.397]GTHWFVTQR.N	HexNAc(3)Hex(3)	N[+1095]	944.094	3	2830.27	2830.27	0	0	1078	Specific	414.49	414.49	414.49	6.68	646	controllerType=0 controllerNumber=1 scan=9943	42.4351
E.GVFVSN[+1298.476]GTHWFVTQR.N	HexNAc(4)Hex(3)	N[+1298]	1011.79	3	3033.35	3033.35	0	-0.2	1078	Specific	414.63	414.63	414.63	5.44	646	controllerType=0 controllerNumber=1 scan=9698	41.376
E.GVFVSN[+1711.618]GTHWFVTQR.N	HexNAc(3)Hex(5)Fuc(2)	N[+1712]	1149.5	3	3446.49	3446.49	0	-0.1	1078	Specific	433.02	433.02	433.02	6.68	646	controllerType=0 controllerNumber=1 scan=9504	40.5458
E.GVFVSN[+1241.454]GTHWFVTQR.N	HexNAc(3)Hex(3)Fuc(1)	N[+1241]	992.78	3	2976.33	2976.33	0	-0.2	1078	Specific	439.3	439.3	439.3	6.68	646	controllerType=0 controllerNumber=1 scan=9686	41.3264
E.GVFVSN[+730.264]GTHWFVTQR.N	HexNAc(2)Hex(2)	N[+730]	822.384	3	2465.14	2465.14	0	0.4	1078	Specific	442.4	442.4	442.4	6.74	646	controllerType=0 controllerNumber=1 scan=10079	43.0307
E.GVFVSN[+892.317]GTHWFVTQR.N	HexNAc(2)Hex(3)	N[+892]	1314.1	2	2627.19	2627.19	0	0.5	1078	Specific	449.5	449.5	449.5	5.26	646	controllerType=0 controllerNumber=1 scan=9699	41.3801
E.GVFVSN[+1298.476]GTHWFVTQR.N	HexNAc(4)Hex(3)	N[+1298]	1011.79	3	3033.34	3033.35	0	-0.7	1078	Specific	453.33	453.33	453.33	5.57	646	controllerType=0 controllerNumber=1 scan=9614	41.0165
E.GVFVSN[+1444.534]GTHWFVTQR.N	HexNAc(4)Hex(3)Fuc(1)	N[+1445]	1060.47	3	3179.41	3179.4	0	0.4	1078	Specific	455.52	455.52	455.52	6.74	646	controllerType=0 controllerNumber=1 scan=9157	39.0397
E.GVFVSN[+1095.397]GTHWFVTQR.N	HexNAc(3)Hex(3)	N[+1095]	944.094	3	2830.27	2830.27	0	-0.2	1078	Specific	463.65	463.65	463.65	6.74	646	controllerType=0 controllerNumber=1 scan=9771	41.6884
E.GVFVSN[+1864.634]GTHWFVTQR.N	HexNAc(2)Hex(9)	N[+1865]	1200.51	3	3599.51	3599.51	0	0.6	1078	Specific	539.54	539.54	539.54	7.05	646	controllerType=0 controllerNumber=1 scan=9629	41.0828
E.GVFVSN[+1549.565]GTHWFVTQR.N	HexNAc(3)Hex(4)Fuc(2)	N[+1550]	1095.48	3	3284.43	3284.44	0	-0.6	1078	Specific	556.59	556.59	556.59	7.05	646	controllerType=0 controllerNumber=1 scan=8573	36.5074
E.GVFVSN[+1095.397]GTHWFVTQR.N	HexNAc(3)Hex(3)	N[+1095]	944.094	3	2830.27	2830.27	0	0	1078	Specific	556.83	556.83	556.83	7.05	646	controllerType=0 controllerNumber=1 scan=9623	41.0544
E.GVFVSN[+1241.454]GTHWFVTQR.N	HexNAc(3)Hex(3)Fuc(1)	N[+1241]	992.78	3	2976.33	2976.33	0	0.1	1078	Specific	580.78	580.78	580.78	7.99	646	controllerType=0 controllerNumber=1 scan=9592	40.9215
E.GVFVSN[+1241.454]GTHWFVTQR.N	HexNAc(3)Hex(3)Fuc(1)	N[+1241]	992.78	3	2976.33	2976.33	0	0	1078	Specific	582.31	582.31	582.31	7.99	646	controllerType=0 controllerNumber=1 scan=8702	37.0515
E.GVFVSN[+876.322]GTHWFVTQR.N	HexNAc(2)Hex(2)Fuc(1)	N[+876]	871.069	3	2611.19	2611.19	0	0.1	1078	Specific	587.7	587.7	587.7	7.99	646	controllerType=0 controllerNumber=1 scan=9807	41.8422
E.GVFVSN[+730.264]GTHWFVTQR.N	HexNAc(2)Hex(2)	N[+730]	1233.07	2	2465.14	2465.14	0	0.4	1078	Specific	592.57	592.57	592.57	6.25	646	controllerType=0 controllerNumber=1 scan=9702	41.394
E.GVFVSN[+1038.375]GTHWFVTQR.N	HexNAc(2)Hex(3)Fuc(1)	N[+1038]	925.087	3	2773.24	2773.25	0	-0.4	1078	Specific	615.34	615.34	615.34	8.99	646	controllerType=0 controllerNumber=1 scan=9734	41.5272
E.GVFVSN[+1387.512]GTHWFVTQR.N	HexNAc(3)Hex(3)Fuc(2)	N[+1388]	1041.47	3	3122.38	3122.38	0	0.4	1078	Specific	637.62	637.62	637.62	8.99	646	controllerType=0 controllerNumber=1 scan=8603	36.6255
E.GVFVSN[+1346.486]GTHWFVTQR.N	HexNAc(2)Hex(4)Fuc(2)	N[+1346]	1027.79	3	3081.36	3081.36	0	0.4	1078	Specific	641.86	641.86	641.86	8.99	646	controllerType=0 controllerNumber=1 scan=9553	40.7509
E.GVFVSN[+1022.380]GTHWFVTQR.N	HexNAc(2)Hex(2)Fuc(2)	N[+1022]	919.755	3	2757.25	2757.25	0	0.1	1078	Specific	657.67	657.67	657.67	9.99	646	controllerType=0 controllerNumber=1 scan=9709	41.4226
E.GVFVSN[+2188.740]GTHWFVTQR.N	HexNAc(2)Hex(11)	N[+2189]	1308.54	3	3923.61	3923.61	0	0.5	1078	Specific	662.26	662.26	662.26	9.99	646	controllerType=0 controllerNumber=1 scan=9319	39.7573
E.GVFVSN[+892.317]GTHWFVTQR.N	HexNAc(2)Hex(3)	N[+892]	876.402	3	2627.19	2627.19	0	1.3	1078	Specific	672.28	672.28	672.28	9.88	646	controllerType=0 controllerNumber=1 scan=10005	42.7063
E.GVFVSN[+1702.581]GTHWFVTQR.N	HexNAc(2)Hex(8)	N[+1703]	1146.49	3	3437.45	3437.45	0	-0.1	1078	Specific	693.47	693.47	693.47	9.99	646	controllerType=0 controllerNumber=1 scan=9423	40.2105
E.GVFVSN[+1241.454]GTHWFVTQR.N	HexNAc(3)Hex(3)Fuc(1)	N[+1241]	992.779	3	2976.32	2976.33	0	-0.5	1078	Specific	702.16	702.16	702.16	10.99	646	controllerType=0 controllerNumber=1 scan=9196	39.2108
E.GVFVSN[+1702.581]GTHWFVTQR.N	HexNAc(2)Hex(8)	N[+1703]	1146.49	3	3437.45	3437.45	0	-0.2	1078	Specific	709.96	709.96	709.96	10.99	646	controllerType=0 controllerNumber=1 scan=9441	40.2819
E.GVFVSN[+1200.428]GTHWFVTQR.N	HexNAc(2)Hex(4)Fuc(1)	N[+1200]	979.104	3	2935.3	2935.3	0	-0.7	1078	Specific	722.04	722.04	722.04	11.32	646	controllerType=0 controllerNumber=1 scan=9590	40.9123
E.GVFVSN[+1540.529]GTHWFVTQR.N	HexNAc(2)Hex(7)	N[+1541]	1092.47	3	3275.4	3275.4	0	0	1078	Specific	722.81	722.81	722.81	10.99	646	controllerType=0 controllerNumber=1 scan=9502	40.536
E.GVFVSN[+1387.512]GTHWFVTQR.N	HexNAc(3)Hex(3)Fuc(2)	N[+1388]	1041.47	3	3122.38	3122.38	0	-0.2	1078	Specific	737.31	737.31	737.31	10.99	646	controllerType=0 controllerNumber=1 scan=9165	39.073
E.GVFVSN[+203.079]GTHWFVTQR.N	HexNAc(1)	N[+203]	969.477	2	1937.95	1937.95	0	-2.1	1078	Specific	750.05	750.05	750.05	10.59	646	controllerType=0 controllerNumber=1 scan=9774	41.6997
E.GVFVSN[+1864.634]GTHWFVTQR.N	HexNAc(2)Hex(9)	N[+1865]	1200.51	3	3599.5	3599.51	0	-1.1	1078	Specific	754.48	754.48	754.48	12.32	646	controllerType=0 controllerNumber=1 scan=9355	39.9144
E.GVFVSN[+1241.454]GTHWFVTQR.N	HexNAc(3)Hex(3)Fuc(1)	N[+1241]	992.779	3	2976.32	2976.33	0	-0.5	1078	Specific	758.08	758.08	758.08	11.99	646	controllerType=0 controllerNumber=1 scan=9202	39.2349
E.GVFVSN[+1419.502]GTHWFVTQR.N	HexNAc(3)Hex(5)	N[+1420]	1052.13	3	3154.37	3154.37	0	-0.6	1078	Specific	758.61	758.61	758.61	11.99	646	controllerType=0 controllerNumber=1 scan=9533	40.6734
E.GVFVSN[+1702.581]GTHWFVTQR.N	HexNAc(2)Hex(8)	N[+1703]	1146.49	3	3437.45	3437.45	0	-0.1	1078	Specific	768.48	768.48	768.48	11.99	646	controllerType=0 controllerNumber=1 scan=9831	41.9471
E.GVFVSN[+1387.512]GTHWFVTQR.N	HexNAc(3)Hex(3)Fuc(2)	N[+1388]	1041.47	3	3122.38	3122.38	0	0	1078	Specific	779.95	779.95	779.95	11.99	646	controllerType=0 controllerNumber=1 scan=9591	40.9169
E.GVFVSN[+1216.423]GTHWFVTQR.N	HexNAc(2)Hex(5)	N[+1216]	984.436	3	2951.29	2951.29	0	-0.3	1078	Specific	787.17	787.17	787.17	11.99	646	controllerType=0 controllerNumber=1 scan=9641	41.1316
E.GVFVSN[+1095.397]GTHWFVTQR.N	HexNAc(3)Hex(3)	N[+1095]	944.094	3	2830.27	2830.27	0	0.2	1078	Specific	788	788	788	11.99	646	controllerType=0 controllerNumber=1 scan=9696	41.3689
E.GVFVSN[+892.317]GTHWFVTQR.N	HexNAc(2)Hex(3)	N[+892]	876.401	3	2627.19	2627.19	0	0.3	1078	Specific	801.25	801.25	801.25	12.99	646	controllerType=0 controllerNumber=1 scan=10171	43.4327
E.GVFVSN[+2026.687]GTHWFVTQR.N	HexNAc(2)Hex(10)	N[+2027]	1254.52	3	3761.56	3761.56	0	0	1078	Specific	810.67	810.67	810.67	12.99	646	controllerType=0 controllerNumber=1 scan=9343	39.8622
E.GVFVSN[+1540.529]GTHWFVTQR.N	HexNAc(2)Hex(7)	N[+1541]	1092.47	3	3275.4	3275.4	0	0	1078	Specific	814.12	814.12	814.12	12.99	646	controllerType=0 controllerNumber=1 scan=9449	40.3139
E.GVFVSN[+1241.454]GTHWFVTQR.N	HexNAc(3)Hex(3)Fuc(1)	N[+1241]	992.78	3	2976.33	2976.33	0	0.1	1078	Specific	851.01	851.01	851.01	13.99	646	controllerType=0 controllerNumber=1 scan=9638	41.1213
E.GVFVSN[+1419.502]GTHWFVTQR.N	HexNAc(3)Hex(5)	N[+1420]	1052.13	3	3154.37	3154.37	0	-0.6	1078	Specific	851.41	851.41	851.41	13.99	646	controllerType=0 controllerNumber=1 scan=9540	40.698
E.GVFVSN[+1054.370]GTHWFVTQR.N	HexNAc(2)Hex(4)	N[+1054]	930.418	3	2789.24	2789.24	0	-0.7	1078	Specific	854.85	854.85	854.85	14.32	646	controllerType=0 controllerNumber=1 scan=9687	41.331
E.GVFVSN[+1540.529]GTHWFVTQR.N	HexNAc(2)Hex(7)	N[+1541]	1092.47	3	3275.4	3275.4	0	1	1078	Specific	856.55	856.55	856.55	13.99	646	controllerType=0 controllerNumber=1 scan=9422	40.2059
E.GVFVSN[+203.079]GTHWFVTQR.N	HexNAc(1)	N[+203]	969.479	2	1937.95	1937.95	0	0.3	1078	Specific	860.38	860.38	860.38	12.25	646	controllerType=0 controllerNumber=1 scan=9856	42.0566
E.GVFVSN[+1257.449]GTHWFVTQR.N	HexNAc(3)Hex(4)	N[+1257]	998.114	3	2992.33	2992.32	0	2.3	1078	Specific	865.59	865.59	865.59	13.88	646	controllerType=0 controllerNumber=1 scan=9600	40.9545
E.GVFVSN[+1702.581]GTHWFVTQR.N	HexNAc(2)Hex(8)	N[+1703]	1146.49	3	3437.45	3437.45	0	0.3	1078	Specific	865.64	865.64	865.64	13.99	646	controllerType=0 controllerNumber=1 scan=9391	40.0701
E.GVFVSN[+1540.529]GTHWFVTQR.N	HexNAc(2)Hex(7)	N[+1541]	1092.47	3	3275.4	3275.4	0	0.9	1078	Specific	882.28	882.28	882.28	13.99	646	controllerType=0 controllerNumber=1 scan=9466	40.3852
E.GVFVSN[+876.322]GTHWFVTQR.N	HexNAc(2)Hex(2)Fuc(1)	N[+876]	871.07	3	2611.19	2611.19	0	0.3	1078	Specific	883.45	883.45	883.45	13.99	646	controllerType=0 controllerNumber=1 scan=9735	41.5319
E.GVFVSN[+1022.380]GTHWFVTQR.N	HexNAc(2)Hex(2)Fuc(2)	N[+1022]	919.755	3	2757.25	2757.25	0	0.1	1078	Specific	897.49	897.49	897.49	13.99	646	controllerType=0 controllerNumber=1 scan=9677	41.2882
E.GVFVSN[+1184.433]GTHWFVTQR.N	HexNAc(2)Hex(3)Fuc(2)	N[+1184]	973.773	3	2919.31	2919.3	0	0.4	1078	Specific	907.55	907.55	907.55	14.99	646	controllerType=0 controllerNumber=1 scan=9635	41.1069
E.GVFVSN[+1038.375]GTHWFVTQR.N	HexNAc(2)Hex(3)Fuc(1)	N[+1038]	925.087	3	2773.25	2773.25	0	-0.2	1078	Specific	936.1	936.1	936.1	14.99	646	controllerType=0 controllerNumber=1 scan=9660	41.2125
E.GVFVSN[+876.322]GTHWFVTQR.N	HexNAc(2)Hex(2)Fuc(1)	N[+876]	871.069	3	2611.19	2611.19	0	-0.4	1078	Specific	949.7	949.7	949.7	14.99	646	controllerType=0 controllerNumber=1 scan=9759	41.6367
E.GVFVSN[+1038.375]GTHWFVTQR.N	HexNAc(2)Hex(3)Fuc(1)	N[+1038]	925.087	3	2773.25	2773.25	0	0.1	1078	Specific	953.98	953.98	953.98	15.99	646	controllerType=0 controllerNumber=1 scan=9654	41.1885
E.GVFVSN[+1378.476]GTHWFVTQR.N	HexNAc(2)Hex(6)	N[+1378]	1038.45	3	3113.35	3113.35	0	0	1078	Specific	955.07	955.07	955.07	15.99	646	controllerType=0 controllerNumber=1 scan=9514	40.5882
E.GVFVSN[+892.317]GTHWFVTQR.N	HexNAc(2)Hex(3)	N[+892]	876.401	3	2627.19	2627.19	0	-0.2	1078	Specific	957.63	957.63	957.63	15.99	646	controllerType=0 controllerNumber=1 scan=9770	41.684
E.GVFVSN[+730.264]GTHWFVTQR.N	HexNAc(2)Hex(2)	N[+730]	822.386	3	2465.14	2465.14	0	2.7	1078	Specific	988.75	988.75	988.75	15.88	646	controllerType=0 controllerNumber=1 scan=9761	41.6462
E.GVFVSN[+1378.476]GTHWFVTQR.N	HexNAc(2)Hex(6)	N[+1378]	1038.45	3	3113.34	3113.35	0	-2.7	1078	Specific	1014.18	1014.18	1014.18	16.35	646	controllerType=0 controllerNumber=1 scan=9395	40.0889
E.GVFVSN[+730.264]GTHWFVTQR.N	HexNAc(2)Hex(2)	N[+730]	822.383	3	2465.14	2465.14	0	0.1	1078	Specific	1034.57	1034.57	1034.57	16.99	646	controllerType=0 controllerNumber=1 scan=9843	41.9996
K.YFKN[+1549.565]HTSPDVDLGDISGINASVVNIQK.E	HexNAc(3)Hex(4)Fuc(2)	N[+1550]	1121.02	4	4481.04	4481.05	0	-1.3	1140	Specific	292.59	292.59	15.53	1.99	646	controllerType=0 controllerNumber=1 scan=11287	48.3231
K.YFKN[+1346.486]HTSPDVDLGDISGIN[+1022.380]ASVVNIQKE.I	HexNAc(2)Hex(4)Fuc(2),HexNAc(2)Hex(2)Fuc(2)	N[+1022][+1346]	1358.1	4	5429.4	5429.39	0	0.5	1140	Specific	354.43	354.43	0	1.99	646	controllerType=0 controllerNumber=1 scan=11305	48.3998
K.NHTSPDVDLGDISGIN[+1346.486]ASVVNIQKE.I	HexNAc(2)Hex(4)Fuc(2)	N[+1346]	1323.6	3	3968.79	3968.79	0	0.8	1143	Specific	200.63	200.63	35.28	2.41	646	controllerType=0 controllerNumber=1 scan=12554	53.5468
K.N[+1362.481]HTSPDVDLGDISGIN[+860.327]ASVVNIQK.E	HexNAc(2)Hex(5)Fuc(1),HexNAc(2)Hex(1)Fuc(2)	N[+860][+1362]	1179.78	4	4716.08	4716.07	0	3.7	1143	Specific	200.73	182.9	1.2	2.89	646	controllerType=0 controllerNumber=1 scan=11819	50.4268
K.N[+1508.539]HTSPDVDLGDISGIN[+860.327]ASVVNIQK.E	HexNAc(2)Hex(5)Fuc(2),HexNAc(2)Hex(1)Fuc(2)	N[+860][+1509]	1216.29	4	4862.12	4862.12	0	-0.5	1143	Specific	201.21	201.21	2.4	3.74	646	controllerType=0 controllerNumber=1 scan=10638	45.4764
K.NHTSPDVDLGDISGIN[+1095.397]ASVVNIQK.E	HexNAc(3)Hex(3)	N[+1095]	1196.89	3	3588.67	3588.65	0	3.9	1143	Specific	206.47	206.47	56	3.1	646	controllerType=0 controllerNumber=1 scan=12141	51.7678
K.N[+1378.476]HTSPDVDLGDISGIN[+349.137]ASVVNIQK.E	HexNAc(2)Hex(6),HexNAc(1)Fuc(1)	N[+349][+1378]	1407.29	3	4219.87	4220.87	-1	0.6	1143	Specific	209.27	209.27	7.2	3.61	646	controllerType=0 controllerNumber=1 scan=12191	51.98
K.N[+1711.618]HTSPDVDLGDISGIN[+495.195]ASVVNIQK.E	HexNAc(3)Hex(5)Fuc(2),HexNAc(1)Fuc(2)	N[+495][+1712]	1567.36	3	4700.08	4700.07	0	1.4	1143	Specific	211.58	151.23	0	2.73	646	controllerType=0 controllerNumber=1 scan=11902	50.763
K.NHTSPDVDLGDISGIN[+1241.454]ASVVNIQK.E	HexNAc(3)Hex(3)Fuc(1)	N[+1241]	1245.57	3	3734.71	3734.71	0	-1.1	1143	Specific	213.33	213.33	55.2	5.18	646	controllerType=0 controllerNumber=1 scan=13322	56.9123
K.N[+1711.618]HTSPDVDLGDISGIN[+495.195]ASVVNIQK.E	HexNAc(3)Hex(5)Fuc(2),HexNAc(1)Fuc(2)	N[+495][+1712]	1175.77	4	4700.08	4700.07	0	1.4	1143	Specific	213.55	193.13	0	3.29	646	controllerType=0 controllerNumber=1 scan=11971	51.0456
K.N[+1549.565]HTSPDVDLGDISGIN[+876.322]ASVVNIQK.E	HexNAc(3)Hex(4)Fuc(2),HexNAc(2)Hex(2)Fuc(1)	N[+876][+1550]	1230.54	4	4919.14	4919.15	0	-1.6	1143	Specific	215.53	215.53	0	4.07	646	controllerType=0 controllerNumber=1 scan=12324	52.5564
K.NHTSPDVDLGDISGIN[+1444.534]ASVVNIQK.E	HexNAc(4)Hex(3)Fuc(1)	N[+1445]	1313.27	3	3937.8	3937.79	0	1	1143	Specific	216.87	216.87	22.9	2.75	646	controllerType=0 controllerNumber=1 scan=12295	52.4288
K.N[+1549.565]HTSPDVDLGDISGIN[+876.322]ASVVNIQK.E	HexNAc(3)Hex(4)Fuc(2),HexNAc(2)Hex(2)Fuc(1)	N[+876][+1550]	1640.39	3	4919.15	4919.15	0	0.6	1143	Specific	218.01	218.01	0	3.61	646	controllerType=0 controllerNumber=1 scan=12321	52.5426
K.N[+568.212]HTSPDVDLGDISGIN[+1549.565]ASVVNIQK.E	HexNAc(2)Hex(1),HexNAc(3)Hex(4)Fuc(2)	N[+568][+1550]	1153.77	4	4612.06	4611.03	1	4.2	1143	Specific	218.22	218.22	0.73	3.23	646	controllerType=0 controllerNumber=1 scan=11404	48.8301
K.NHTSPDVDLGDISGIN[+1241.454]ASVVNIQK.E	HexNAc(3)Hex(3)Fuc(1)	N[+1241]	1245.57	3	3734.69	3734.71	0	-5.2	1143	Specific	220.64	220.64	15.13	2.22	646	controllerType=0 controllerNumber=1 scan=12211	52.0657
K.N[+1387.512]HTSPDVDLGDISGIN[+876.322]ASVVNIQK.E	HexNAc(3)Hex(3)Fuc(2),HexNAc(2)Hex(2)Fuc(1)	N[+876][+1388]	1190.03	4	4757.09	4757.09	0	-1.5	1143	Specific	221.4	221.4	0	4.07	646	controllerType=0 controllerNumber=1 scan=12396	52.8574
K.N[+1549.565]HTSPDVDLGDISGIN[+730.264]ASVVNIQK.E	HexNAc(3)Hex(4)Fuc(2),HexNAc(2)Hex(2)	N[+730][+1550]	1194.28	4	4774.11	4773.09	1	4.4	1143	Specific	226.68	226.68	1.2	3.01	646	controllerType=0 controllerNumber=1 scan=11518	49.3137
K.N[+1387.512]HTSPDVDLGDISGIN[+1257.449]ASVVNIQK.E	HexNAc(3)Hex(3)Fuc(2),HexNAc(3)Hex(4)	N[+1257][+1388]	1285.57	4	5139.25	5138.22	1	5.7	1143	Specific	227.62	129.24	1.97	2.53	646	controllerType=0 controllerNumber=1 scan=11515	49.3011
K.N[+1549.565]HTSPDVDLGDISGIN[+860.327]ASVVNIQK.E	HexNAc(3)Hex(4)Fuc(2),HexNAc(2)Hex(1)Fuc(2)	N[+860][+1550]	1226.29	4	4902.13	4903.15	-1	-2.9	1143	Specific	229.86	229.86	1.2	3.4	646	controllerType=0 controllerNumber=1 scan=11224	48.0465
K.N[+1549.565]HTSPDVDLGDISGIN[+730.264]ASVVNIQK.E	HexNAc(3)Hex(4)Fuc(2),HexNAc(2)Hex(2)	N[+730][+1550]	1193.77	4	4772.07	4773.09	-1	-2	1143	Specific	231.35	231.35	1.02	3.86	646	controllerType=0 controllerNumber=1 scan=11603	49.6193
K.NHTSPDVDLGDISGIN[+1184.433]ASVVNIQKE.I	HexNAc(2)Hex(3)Fuc(2)	N[+1184]	1269.58	3	3806.73	3806.73	0	-1.6	1143	Specific	236.68	236.68	108.83	4.12	646	controllerType=0 controllerNumber=1 scan=12733	54.3287
K.N[+1508.539]HTSPDVDLGDISGIN[+1022.380]ASVVNIQK.E	HexNAc(2)Hex(5)Fuc(2),HexNAc(2)Hex(2)Fuc(2)	N[+1022][+1509]	1256.79	4	5024.15	5024.18	0	-4.6	1143	Specific	240.54	240.54	2.4	2.86	646	controllerType=0 controllerNumber=1 scan=12070	51.4591
K.NHTSPDVDLGDISGIN[+1241.454]ASVVNIQK.E	HexNAc(3)Hex(3)Fuc(1)	N[+1241]	1245.57	3	3734.71	3734.71	0	-0.7	1143	Specific	242.04	242.04	55.2	5.41	646	controllerType=0 controllerNumber=1 scan=13195	56.3576
K.NHTSPDVDLGDISGIN[+1241.454]ASVVNIQKE.I	HexNAc(3)Hex(3)Fuc(1)	N[+1241]	1288.59	3	3863.75	3863.76	0	-0.5	1143	Specific	245.2	245.2	35.37	2.59	646	controllerType=0 controllerNumber=1 scan=13345	57.0123
K.N[+730.264]HTSPDVDLGDISGIN[+1549.565]ASVVNIQK.E	HexNAc(2)Hex(2),HexNAc(3)Hex(4)Fuc(2)	N[+730][+1550]	1194.03	4	4773.11	4773.09	0	4.5	1143	Specific	246.45	246.45	0.09	2.84	646	controllerType=0 controllerNumber=1 scan=11557	49.4665
K.N[+1508.539]HTSPDVDLGDISGIN[+860.327]ASVVNIQK.E	HexNAc(2)Hex(5)Fuc(2),HexNAc(2)Hex(1)Fuc(2)	N[+860][+1509]	1621.38	3	4862.12	4862.12	0	-0.9	1143	Specific	251.66	251.66	2.4	4.17	646	controllerType=0 controllerNumber=1 scan=11422	48.9103
K.N[+1346.486]HTSPDVDLGDISGIN[+714.269]ASVVNIQKE.I	HexNAc(2)Hex(4)Fuc(2),HexNAc(2)Hex(1)Fuc(1)	N[+714][+1346]	1171.52	4	4683.07	4683.06	0	2.8	1143	Specific	252.83	188.11	1.07	2.7	646	controllerType=0 controllerNumber=1 scan=11985	51.1061
K.N[+1508.539]HTSPDVDLGDISGIN[+860.327]ASVVNIQK.E	HexNAc(2)Hex(5)Fuc(2),HexNAc(2)Hex(1)Fuc(2)	N[+860][+1509]	1621.38	3	4862.12	4862.12	0	-0.8	1143	Specific	253.83	253.83	2.4	3.91	646	controllerType=0 controllerNumber=1 scan=11227	48.0603
K.N[+1711.618]HTSPDVDLGDISGIN[+860.327]ASVVNIQK.E	HexNAc(3)Hex(5)Fuc(2),HexNAc(2)Hex(1)Fuc(2)	N[+860][+1712]	1689.07	3	5065.21	5065.2	0	0.5	1143	Specific	254.29	201.62	1.2	5.06	646	controllerType=0 controllerNumber=1 scan=11569	49.5099
K.NHTSPDVDLGDISGIN[+1022.380]ASVVNIQKE.I	HexNAc(2)Hex(2)Fuc(2)	N[+1022]	1215.56	3	3644.67	3644.68	0	-2	1143	Specific	255.24	255.24	77.86	3.11	646	controllerType=0 controllerNumber=1 scan=12753	54.4186
K.NHTSPDVDLGDISGIN[+1184.433]ASVVNIQK.E	HexNAc(2)Hex(3)Fuc(2)	N[+1184]	1226.57	3	3677.68	3677.69	0	-2.7	1143	Specific	256.51	256.51	146.62	4.51	646	controllerType=0 controllerNumber=1 scan=13635	58.2804
K.N[+1298.476]HTSPDVDLGDISGIN[+1054.370]ASVVNIQK.E	HexNAc(4)Hex(3),HexNAc(2)Hex(4)	N[+1054][+1298]	1212.28	4	4846.09	4846.1	0	-2.4	1143	Specific	257.03	257.03	1.2	3.66	646	controllerType=0 controllerNumber=1 scan=12104	51.6072
K.N[+1702.581]HTSPDVDLGDISGIN[+860.327]ASVVNIQK.E	HexNAc(2)Hex(8),HexNAc(2)Hex(1)Fuc(2)	N[+860][+1703]	1264.55	4	5055.19	5056.17	-1	4.4	1143	Specific	259.93	259.93	0.8	3.29	646	controllerType=0 controllerNumber=1 scan=12097	51.5781
K.NHTSPDVDLGDISGIN[+1565.560]ASVVNIQK.E	HexNAc(3)Hex(5)Fuc(1)	N[+1566]	1353.27	3	4057.79	4058.82	-1	-5.2	1143	Specific	264.43	264.43	41.76	3.99	646	controllerType=0 controllerNumber=1 scan=12565	53.5939
K.N[+860.327]HTSPDVDLGDISGIN[+1419.502]ASVVNIQK.E	HexNAc(2)Hex(1)Fuc(2),HexNAc(3)Hex(5)	N[+860][+1420]	1194.28	4	4774.1	4773.09	1	2.6	1143	Specific	266.14	266.14	0.43	3.7	646	controllerType=0 controllerNumber=1 scan=11589	49.5861
K.N[+1549.565]HTSPDVDLGDISGIN[+1095.397]ASVVNIQK.E	HexNAc(3)Hex(4)Fuc(2),HexNAc(3)Hex(3)	N[+1095][+1550]	1285.57	4	5139.25	5138.22	1	4.8	1143	Specific	269.03	269.03	0.8	3.26	646	controllerType=0 controllerNumber=1 scan=11500	49.2413
K.N[+1711.618]HTSPDVDLGDISGIN[+876.322]ASVVNIQKE.I	HexNAc(3)Hex(5)Fuc(2),HexNAc(2)Hex(2)Fuc(1)	N[+876][+1712]	1303.57	4	5211.27	5210.24	1	4.9	1143	Specific	269.2	169.54	1.2	2.35	646	controllerType=0 controllerNumber=1 scan=11858	50.5816
K.N[+730.264]HTSPDVDLGDISGIN[+1711.618]ASVVNIQK.E	HexNAc(2)Hex(2),HexNAc(3)Hex(5)Fuc(2)	N[+730][+1712]	1234.8	4	4936.17	4935.14	1	5	1143	Specific	270.89	270.89	2.01	3.48	646	controllerType=0 controllerNumber=1 scan=11537	49.3899
K.N[+1419.502]HTSPDVDLGDISGIN[+1095.397]ASVVNIQK.E	HexNAc(3)Hex(5),HexNAc(3)Hex(3)	N[+1095][+1420]	1670.05	3	5008.15	5008.16	0	-1.7	1143	Specific	282.95	282.95	1.2	4.21	646	controllerType=0 controllerNumber=1 scan=12054	51.3874
K.NHTSPDVDLGDISGIN[+1184.433]ASVVNIQK.E	HexNAc(2)Hex(3)Fuc(2)	N[+1184]	920.179	4	3677.69	3677.69	0	0.7	1143	Specific	283.09	283.09	233.02	5.52	646	controllerType=0 controllerNumber=1 scan=10360	44.2577
K.N[+1346.486]HTSPDVDLGDISGIN[+860.327]ASVVNIQK.E	HexNAc(2)Hex(4)Fuc(2),HexNAc(2)Hex(1)Fuc(2)	N[+860][+1346]	1567.36	3	4700.07	4700.07	0	-0.9	1143	Specific	283.52	283.52	0	3.96	646	controllerType=0 controllerNumber=1 scan=11192	47.9073
K.N[+1184.433]HTSPDVDLGDISGINASVVNIQKE.I	HexNAc(2)Hex(3)Fuc(2)	N[+1184]	1269.58	3	3806.73	3806.73	0	0.3	1143	Specific	285.6	285.6	3	2.73	646	controllerType=0 controllerNumber=1 scan=12588	53.6946
K.N[+714.269]HTSPDVDLGDISGIN[+1565.560]ASVVNIQK.E	HexNAc(2)Hex(1)Fuc(1),HexNAc(3)Hex(5)Fuc(1)	N[+714][+1566]	1194.28	4	4774.11	4773.09	1	3.2	1143	Specific	286.26	286.26	0.25	3.62	646	controllerType=0 controllerNumber=1 scan=11406	48.8393
K.N[+1508.539]HTSPDVDLGDISGIN[+876.322]ASVVNIQK.E	HexNAc(2)Hex(5)Fuc(2),HexNAc(2)Hex(2)Fuc(1)	N[+876][+1509]	1627.05	3	4879.14	4878.12	1	4.6	1143	Specific	287.41	192.54	1.2	2.93	646	controllerType=0 controllerNumber=1 scan=11614	49.6506
K.N[+1702.581]HTSPDVDLGDISGIN[+860.327]ASVVNIQK.E	HexNAc(2)Hex(8),HexNAc(2)Hex(1)Fuc(2)	N[+860][+1703]	1264.55	4	5055.18	5056.17	-1	4.1	1143	Specific	287.43	287.43	0.8	3.4	646	controllerType=0 controllerNumber=1 scan=12115	51.6541
K.N[+1346.486]HTSPDVDLGDISGIN[+860.327]ASVVNIQK.E	HexNAc(2)Hex(4)Fuc(2),HexNAc(2)Hex(1)Fuc(2)	N[+860][+1346]	1175.77	4	4700.07	4700.07	0	-0.9	1143	Specific	289.52	289.52	0	4.24	646	controllerType=0 controllerNumber=1 scan=10877	46.5157
K.NHTSPDVDLGDISGIN[+1184.433]ASVVNIQK.E	HexNAc(2)Hex(3)Fuc(2)	N[+1184]	1226.57	3	3677.68	3677.69	0	-1.9	1143	Specific	292.32	292.32	108.76	5.58	646	controllerType=0 controllerNumber=1 scan=12973	55.3717
K.N[+1054.370]HTSPDVDLGDISGIN[+860.327]ASVVNIQK.E	HexNAc(2)Hex(4),HexNAc(2)Hex(1)Fuc(2)	N[+860][+1054]	1469.99	3	4407.96	4407.96	0	0.1	1143	Specific	296.56	278.68	1.58	3.63	646	controllerType=0 controllerNumber=1 scan=11813	50.4036
K.N[+1346.486]HTSPDVDLGDISGIN[+860.327]ASVVNIQK.E	HexNAc(2)Hex(4)Fuc(2),HexNAc(2)Hex(1)Fuc(2)	N[+860][+1346]	1567.36	3	4700.07	4700.07	0	-1.2	1143	Specific	297.16	289.08	0	3.85	646	controllerType=0 controllerNumber=1 scan=11292	48.3426
K.N[+1362.481]HTSPDVDLGDISGIN[+876.322]ASVVNIQK.E	HexNAc(2)Hex(5)Fuc(1),HexNAc(2)Hex(2)Fuc(1)	N[+876][+1362]	1184.03	4	4733.09	4732.06	1	4.9	1143	Specific	297.75	297.75	0	5.09	646	controllerType=0 controllerNumber=1 scan=11779	50.2658
K.N[+1508.539]HTSPDVDLGDISGIN[+1022.380]ASVVNIQK.E	HexNAc(2)Hex(5)Fuc(2),HexNAc(2)Hex(2)Fuc(2)	N[+1022][+1509]	1257.05	4	5025.18	5024.18	1	-0.6	1143	Specific	298.93	298.93	2.4	5.65	646	controllerType=0 controllerNumber=1 scan=12084	51.521
K.NHTSPDVDLGDISGIN[+1184.433]ASVVNIQK.E	HexNAc(2)Hex(3)Fuc(2)	N[+1184]	1226.57	3	3677.69	3677.69	0	-1.5	1143	Specific	304.28	304.28	158.81	5.58	646	controllerType=0 controllerNumber=1 scan=13780	58.9116
K.NHTSPDVDLGDISGIN[+1241.454]ASVVNIQK.E	HexNAc(3)Hex(3)Fuc(1)	N[+1241]	1245.58	3	3734.71	3734.71	0	0.1	1143	Specific	306.1	306.1	29.2	5.25	646	controllerType=0 controllerNumber=1 scan=12273	52.3368
K.N[+1508.539]HTSPDVDLGDISGIN[+876.322]ASVVNIQK.E	HexNAc(2)Hex(5)Fuc(2),HexNAc(2)Hex(2)Fuc(1)	N[+876][+1509]	1220.54	4	4879.15	4878.12	1	5.5	1143	Specific	307.13	215.19	1.2	3.39	646	controllerType=0 controllerNumber=1 scan=11636	49.7418
K.N[+552.217]HTSPDVDLGDISGIN[+1711.618]ASVVNIQK.E	HexNAc(2)Fuc(1),HexNAc(3)Hex(5)Fuc(2)	N[+552][+1712]	1586.37	3	4757.1	4757.09	0	0.8	1143	Specific	313.18	313.18	1.35	3.53	646	controllerType=0 controllerNumber=1 scan=11681	49.9012
K.N[+1549.565]HTSPDVDLGDISGIN[+1387.512]ASVVNIQK.E	HexNAc(3)Hex(4)Fuc(2),HexNAc(3)Hex(3)Fuc(2)	N[+1388][+1550]	1358.59	4	5431.34	5430.34	1	1.1	1143	Specific	315.89	272.69	2.4	4.02	646	controllerType=0 controllerNumber=1 scan=11476	49.1405
K.N[+1362.481]HTSPDVDLGDISGIN[+860.327]ASVVNIQK.E	HexNAc(2)Hex(5)Fuc(1),HexNAc(2)Hex(1)Fuc(2)	N[+860][+1362]	1179.78	4	4716.08	4716.07	0	3.4	1143	Specific	317.64	230	1.2	3.69	646	controllerType=0 controllerNumber=1 scan=11738	50.1043
K.N[+1549.565]HTSPDVDLGDISGIN[+876.322]ASVVNIQK.E	HexNAc(3)Hex(4)Fuc(2),HexNAc(2)Hex(2)Fuc(1)	N[+876][+1550]	1230.54	4	4919.15	4919.15	0	0.6	1143	Specific	323.4	323.4	0	4.32	646	controllerType=0 controllerNumber=1 scan=11512	49.2903
K.N[+349.137]HTSPDVDLGDISGIN[+876.322]ASVVNIQK.E	HexNAc(1)Fuc(1),HexNAc(2)Hex(2)Fuc(1)	N[+349][+876]	930.435	4	3718.72	3718.72	0	-0.2	1143	Specific	324.34	324.34	13.41	4.33	646	controllerType=0 controllerNumber=1 scan=12316	52.5226
K.NHTSPDVDLGDISGIN[+1241.454]ASVVNIQK.E	HexNAc(3)Hex(3)Fuc(1)	N[+1241]	1245.57	3	3734.71	3734.71	0	-0.8	1143	Specific	324.9	324.9	55.2	5.76	646	controllerType=0 controllerNumber=1 scan=13231	56.5149
K.NHTSPDVDLGDISGIN[+1444.534]ASVVNIQK.E	HexNAc(4)Hex(3)Fuc(1)	N[+1445]	1313.27	3	3937.79	3937.79	0	-0.4	1143	Specific	327.96	327.96	11.87	3.93	646	controllerType=0 controllerNumber=1 scan=12220	52.108
K.NHTSPDVDLGDISGIN[+1241.454]ASVVNIQK.E	HexNAc(3)Hex(3)Fuc(1)	N[+1241]	1245.57	3	3734.71	3734.71	0	-1.6	1143	Specific	331.29	331.29	31.96	5.76	646	controllerType=0 controllerNumber=1 scan=12421	52.9663
K.N[+1419.502]HTSPDVDLGDISGIN[+1095.397]ASVVNIQK.E	HexNAc(3)Hex(5),HexNAc(3)Hex(3)	N[+1095][+1420]	1670.05	3	5008.15	5008.16	0	-1.9	1143	Specific	339.26	339.26	1.2	5.76	646	controllerType=0 controllerNumber=1 scan=12126	51.7019
K.N[+1508.539]HTSPDVDLGDISGIN[+860.327]ASVVNIQK.E	HexNAc(2)Hex(5)Fuc(2),HexNAc(2)Hex(1)Fuc(2)	N[+860][+1509]	1621.38	3	4862.13	4862.12	0	0.6	1143	Specific	340.48	340.48	2.4	5.43	646	controllerType=0 controllerNumber=1 scan=11952	50.9682
K.N[+1711.618]HTSPDVDLGDISGIN[+730.264]ASVVNIQK.E	HexNAc(3)Hex(5)Fuc(2),HexNAc(2)Hex(2)	N[+730][+1712]	1646.06	3	4936.16	4935.14	1	3.8	1143	Specific	341.93	341.93	0	3.42	646	controllerType=0 controllerNumber=1 scan=11353	48.6097
K.NHTSPDVDLGDISGIN[+1184.433]ASVVNIQK.E	HexNAc(2)Hex(3)Fuc(2)	N[+1184]	1226.57	3	3677.69	3677.69	0	-1.2	1143	Specific	342.59	342.59	92.7	5.98	646	controllerType=0 controllerNumber=1 scan=12997	55.4768
K.N[+1508.539]HTSPDVDLGDISGIN[+860.327]ASVVNIQK.E	HexNAc(2)Hex(5)Fuc(2),HexNAc(2)Hex(1)Fuc(2)	N[+860][+1509]	1621.38	3	4862.13	4862.12	0	1.7	1143	Specific	342.61	222.06	2.4	3.58	646	controllerType=0 controllerNumber=1 scan=10828	46.3001
K.N[+1711.618]HTSPDVDLGDISGIN[+860.327]ASVVNIQK.E	HexNAc(3)Hex(5)Fuc(2),HexNAc(2)Hex(1)Fuc(2)	N[+860][+1712]	1267.31	4	5066.2	5065.2	1	-1.4	1143	Specific	346.25	346.25	1.2	4.88	646	controllerType=0 controllerNumber=1 scan=11620	49.6772
K.NHTSPDVDLGDISGIN[+1184.433]ASVVNIQK.E	HexNAc(2)Hex(3)Fuc(2)	N[+1184]	1226.57	3	3677.69	3677.69	0	-0.9	1143	Specific	349.7	349.7	194.92	5.98	646	controllerType=0 controllerNumber=1 scan=13579	58.0363
K.NHTSPDVDLGDISGIN[+1508.539]ASVVNIQK.E	HexNAc(2)Hex(5)Fuc(2)	N[+1509]	1334.93	3	4002.78	4001.8	1	-4.6	1143	Specific	352.24	352.24	130.51	3.27	646	controllerType=0 controllerNumber=1 scan=12239	52.1902
K.NHTSPDVDLGDISGIN[+1022.380]ASVVNIQK.E	HexNAc(2)Hex(2)Fuc(2)	N[+1022]	1172.55	3	3515.64	3515.64	0	1	1143	Specific	353.14	353.14	153.48	5.65	646	controllerType=0 controllerNumber=1 scan=12662	54.0194
K.N[+730.264]HTSPDVDLGDISGIN[+1549.565]ASVVNIQK.E	HexNAc(2)Hex(2),HexNAc(3)Hex(4)Fuc(2)	N[+730][+1550]	1194.03	4	4773.1	4773.09	0	2.7	1143	Specific	359.92	359.92	2.75	4.21	646	controllerType=0 controllerNumber=1 scan=11542	49.4041
K.N[+203.079]HTSPDVDLGDISGIN[+876.322]ASVVNIQK.E	HexNAc(1),HexNAc(2)Hex(2)Fuc(1)	N[+203][+876]	1191.56	3	3572.66	3572.66	0	0	1143	Specific	360.84	360.84	1.6	5.59	646	controllerType=0 controllerNumber=1 scan=13152	56.1677
K.N[+876.322]HTSPDVDLGDISGIN[+1403.507]ASVVNIQK.E	HexNAc(2)Hex(2)Fuc(1),HexNAc(3)Hex(4)Fuc(1)	N[+876][+1404]	1194.28	4	4774.11	4773.09	1	4.6	1143	Specific	361.55	361.55	5.81	3.93	646	controllerType=0 controllerNumber=1 scan=11368	48.6727
K.N[+1054.370]HTSPDVDLGDISGIN[+860.327]ASVVNIQK.E	HexNAc(2)Hex(4),HexNAc(2)Hex(1)Fuc(2)	N[+860][+1054]	1469.99	3	4407.96	4407.96	0	1.5	1143	Specific	366.52	298.25	2.88	3.73	646	controllerType=0 controllerNumber=1 scan=11822	50.4392
K.NHTSPDVDLGDISGIN[+1257.449]ASVVNIQK.E	HexNAc(3)Hex(4)	N[+1257]	1250.91	3	3750.72	3750.71	0	3.8	1143	Specific	369.04	369.04	1.29	3.83	646	controllerType=0 controllerNumber=1 scan=12254	52.2566
K.NHTSPDVDLGDISGIN[+1444.534]ASVVNIQK.E	HexNAc(4)Hex(3)Fuc(1)	N[+1445]	1313.27	3	3937.8	3937.79	0	1.1	1143	Specific	370.01	370.01	21.01	5.59	646	controllerType=0 controllerNumber=1 scan=13043	55.6854
K.N[+1508.539]HTSPDVDLGDISGIN[+860.327]ASVVNIQK.E	HexNAc(2)Hex(5)Fuc(2),HexNAc(2)Hex(1)Fuc(2)	N[+860][+1509]	1621.38	3	4862.13	4862.12	0	0.3	1143	Specific	371.53	371.53	2.4	6.81	646	controllerType=0 controllerNumber=1 scan=11742	50.1153
K.N[+349.137]HTSPDVDLGDISGIN[+1711.618]ASVVNIQK.E	HexNAc(1)Fuc(1),HexNAc(3)Hex(5)Fuc(2)	N[+349][+1712]	1518.34	3	4553.01	4554.01	-1	-0.6	1143	Specific	372.44	291.83	1.35	3.6	646	controllerType=0 controllerNumber=1 scan=11628	49.7099
K.N[+1346.486]HTSPDVDLGDISGIN[+860.327]ASVVNIQK.E	HexNAc(2)Hex(4)Fuc(2),HexNAc(2)Hex(1)Fuc(2)	N[+860][+1346]	1175.77	4	4700.07	4700.07	0	-1.1	1143	Specific	374.76	369.63	0	6.32	646	controllerType=0 controllerNumber=1 scan=11215	48.0078
K.NHTSPDVDLGDISGIN[+1184.433]ASVVNIQK.E	HexNAc(2)Hex(3)Fuc(2)	N[+1184]	1226.57	3	3677.69	3677.69	0	-0.4	1143	Specific	377.78	377.78	163.39	6.81	646	controllerType=0 controllerNumber=1 scan=11092	47.4628
K.N[+349.137]HTSPDVDLGDISGIN[+892.317]ASVVNIQKE.I	HexNAc(1)Fuc(1),HexNAc(2)Hex(3)	N[+349][+892]	1288.59	3	3863.76	3863.76	0	0.2	1143	Specific	378.17	378.17	6.32	4.23	646	controllerType=0 controllerNumber=1 scan=12578	53.6522
K.N[+203.079]HTSPDVDLGDISGIN[+876.322]ASVVNIQK.E	HexNAc(1),HexNAc(2)Hex(2)Fuc(1)	N[+203][+876]	1191.56	3	3572.66	3572.66	0	0.7	1143	Specific	390.39	390.39	5.2	5.31	646	controllerType=0 controllerNumber=1 scan=12322	52.5472
K.NHTSPDVDLGDISGIN[+1241.454]ASVVNIQK.E	HexNAc(3)Hex(3)Fuc(1)	N[+1241]	1245.57	3	3734.71	3734.71	0	-0.7	1143	Specific	395.95	395.95	25.59	7.14	646	controllerType=0 controllerNumber=1 scan=12696	54.1668
K.NHTSPDVDLGDISGIN[+1184.433]ASVVNIQK.E	HexNAc(2)Hex(3)Fuc(2)	N[+1184]	1226.57	3	3677.69	3677.69	0	-0.3	1143	Specific	400.13	400.13	185.76	6.92	646	controllerType=0 controllerNumber=1 scan=13916	59.5074
K.N[+1702.581]HTSPDVDLGDISGIN[+860.327]ASVVNIQK.E	HexNAc(2)Hex(8),HexNAc(2)Hex(1)Fuc(2)	N[+860][+1703]	1264.55	4	5055.19	5056.17	-1	4.3	1143	Specific	401.6	388.43	0.8	5.54	646	controllerType=0 controllerNumber=1 scan=12032	51.2926
K.NHTSPDVDLGDISGIN[+1387.512]ASVVNIQK.E	HexNAc(3)Hex(3)Fuc(2)	N[+1388]	1294.26	3	3880.78	3880.77	0	1.2	1143	Specific	404.38	404.38	24.85	6.82	646	controllerType=0 controllerNumber=1 scan=12605	53.7711
K.N[+1508.539]HTSPDVDLGDISGIN[+860.327]ASVVNIQK.E	HexNAc(2)Hex(5)Fuc(2),HexNAc(2)Hex(1)Fuc(2)	N[+860][+1509]	1621.38	3	4862.12	4862.12	0	-1	1143	Specific	416.59	323.74	2.4	5.82	646	controllerType=0 controllerNumber=1 scan=11735	50.0943
K.N[+1549.565]HTSPDVDLGDISGIN[+495.195]ASVVNIQKE.I	HexNAc(3)Hex(4)Fuc(2),HexNAc(1)Fuc(2)	N[+495][+1550]	1556.36	3	4667.07	4667.06	0	1	1143	Specific	417.01	363.16	1.2	3.15	646	controllerType=0 controllerNumber=1 scan=12004	51.1821
K.N[+1711.618]HTSPDVDLGDISGIN[+860.327]ASVVNIQKE.I	HexNAc(3)Hex(5)Fuc(2),HexNAc(2)Hex(1)Fuc(2)	N[+860][+1712]	1299.32	4	5194.25	5194.25	0	0	1143	Specific	419.52	389.76	1.2	4.99	646	controllerType=0 controllerNumber=1 scan=11856	50.5734
K.N[+1387.512]HTSPDVDLGDISGIN[+876.322]ASVVNIQK.E	HexNAc(3)Hex(3)Fuc(2),HexNAc(2)Hex(2)Fuc(1)	N[+876][+1388]	1190.03	4	4757.09	4757.09	0	0	1143	Specific	429.87	425.17	0	6.07	646	controllerType=0 controllerNumber=1 scan=11552	49.445
K.N[+1540.529]HTSPDVDLGDISGIN[+860.327]ASVVNIQK.E	HexNAc(2)Hex(7),HexNAc(2)Hex(1)Fuc(2)	N[+860][+1541]	1224.04	4	4893.14	4894.11	-1	5	1143	Specific	431.42	395.01	0	6.76	646	controllerType=0 controllerNumber=1 scan=12059	51.4113
K.NHTSPDVDLGDISGIN[+860.327]ASVVNIQK.E	HexNAc(2)Hex(1)Fuc(2)	N[+860]	1118.53	3	3353.59	3353.59	0	1.1	1143	Specific	431.74	431.74	185.76	6.92	646	controllerType=0 controllerNumber=1 scan=12558	53.5652
K.N[+1549.565]HTSPDVDLGDISGIN[+860.327]ASVVNIQK.E	HexNAc(3)Hex(4)Fuc(2),HexNAc(2)Hex(1)Fuc(2)	N[+860][+1550]	1226.29	4	4902.13	4903.15	-1	-3	1143	Specific	432.61	347.3	1.2	4.22	646	controllerType=0 controllerNumber=1 scan=11593	49.5976
K.NHTSPDVDLGDISGIN[+1184.433]ASVVNIQK.E	HexNAc(2)Hex(3)Fuc(2)	N[+1184]	1226.56	3	3677.68	3677.69	0	-4.1	1143	Specific	432.81	432.81	247.88	6.29	646	controllerType=0 controllerNumber=1 scan=13220	56.4669
K.N[+1508.539]HTSPDVDLGDISGIN[+1184.433]ASVVNIQK.E	HexNAc(2)Hex(5)Fuc(2),HexNAc(2)Hex(3)Fuc(2)	N[+1184][+1509]	1297.56	4	5187.22	5186.23	1	-1.6	1143	Specific	434.01	434.01	3.6	7.65	646	controllerType=0 controllerNumber=1 scan=12043	51.3398
K.N[+1549.565]HTSPDVDLGDISGIN[+1241.454]ASVVNIQK.E	HexNAc(3)Hex(4)Fuc(2),HexNAc(3)Hex(3)Fuc(1)	N[+1241][+1550]	1322.08	4	5285.31	5284.28	1	5.2	1143	Specific	434.92	282.02	2.4	5.15	646	controllerType=0 controllerNumber=1 scan=11475	49.1359
K.NHTSPDVDLGDISGIN[+1378.476]ASVVNIQK.E	HexNAc(2)Hex(6)	N[+1378]	968.688	4	3871.73	3871.73	0	-1.2	1143	Specific	437.06	437.06	212.03	7.65	646	controllerType=0 controllerNumber=1 scan=12240	52.1948
K.NHTSPDVDLGDISGIN[+1346.486]ASVVNIQK.E	HexNAc(2)Hex(4)Fuc(2)	N[+1346]	1280.58	3	3839.72	3839.74	0	-5.6	1143	Specific	440.04	440.04	200.31	5.82	646	controllerType=0 controllerNumber=1 scan=12158	51.8431
K.N[+1508.539]HTSPDVDLGDISGIN[+860.327]ASVVNIQK.E	HexNAc(2)Hex(5)Fuc(2),HexNAc(2)Hex(1)Fuc(2)	N[+860][+1509]	1216.29	4	4862.12	4862.12	0	0.1	1143	Specific	444.45	378.16	2.4	6.12	646	controllerType=0 controllerNumber=1 scan=11185	47.8742
K.N[+1387.512]HTSPDVDLGDISGIN[+876.322]ASVVNIQK.E	HexNAc(3)Hex(3)Fuc(2),HexNAc(2)Hex(2)Fuc(1)	N[+876][+1388]	1190.28	4	4758.1	4757.09	1	1.6	1143	Specific	445.56	351.45	0	6.05	646	controllerType=0 controllerNumber=1 scan=11540	49.3984
K.NHTSPDVDLGDISGIN[+1184.433]ASVVNIQK.E	HexNAc(2)Hex(3)Fuc(2)	N[+1184]	1226.57	3	3677.69	3677.69	0	0.6	1143	Specific	445.97	445.97	174.18	6.97	646	controllerType=0 controllerNumber=1 scan=13134	56.0908
K.N[+1711.618]HTSPDVDLGDISGIN[+860.327]ASVVNIQKE.I	HexNAc(3)Hex(5)Fuc(2),HexNAc(2)Hex(1)Fuc(2)	N[+860][+1712]	1299.32	4	5194.25	5194.25	0	-0.1	1143	Specific	447.11	371.77	1.2	6.29	646	controllerType=0 controllerNumber=1 scan=11871	50.6362
K.NHTSPDVDLGDISGIN[+1387.512]ASVVNIQK.E	HexNAc(3)Hex(3)Fuc(2)	N[+1388]	1294.26	3	3880.78	3880.77	0	2.2	1143	Specific	449.67	449.67	19.93	6.87	646	controllerType=0 controllerNumber=1 scan=12445	53.0709
K.N[+1346.486]HTSPDVDLGDISGIN[+860.327]ASVVNIQK.E	HexNAc(2)Hex(4)Fuc(2),HexNAc(2)Hex(1)Fuc(2)	N[+860][+1346]	1567.36	3	4700.08	4700.07	0	0.9	1143	Specific	452.7	329.9	0	4.29	646	controllerType=0 controllerNumber=1 scan=11790	50.3083
K.NHTSPDVDLGDISGIN[+1184.433]ASVVNIQK.E	HexNAc(2)Hex(3)Fuc(2)	N[+1184]	1226.57	3	3677.69	3677.69	0	-0.5	1143	Specific	463.81	463.81	56.47	5.73	646	controllerType=0 controllerNumber=1 scan=12271	52.3269
K.N[+349.137]HTSPDVDLGDISGIN[+1549.565]ASVVNIQK.E	HexNAc(1)Fuc(1),HexNAc(3)Hex(4)Fuc(2)	N[+349][+1550]	1464.66	3	4391.97	4391.96	0	1.7	1143	Specific	473.73	338.96	0.9	4.19	646	controllerType=0 controllerNumber=1 scan=11746	50.1337
K.NHTSPDVDLGDISGIN[+1022.380]ASVVNIQK.E	HexNAc(2)Hex(2)Fuc(2)	N[+1022]	1172.55	3	3515.63	3515.64	0	-2.7	1143	Specific	477.09	477.09	194.3	6.34	646	controllerType=0 controllerNumber=1 scan=12748	54.3956
K.N[+203.079]HTSPDVDLGDISGIN[+876.322]ASVVNIQK.E	HexNAc(1),HexNAc(2)Hex(2)Fuc(1)	N[+203][+876]	1191.56	3	3572.66	3572.66	0	-0.5	1143	Specific	478.08	478.08	3.38	6.97	646	controllerType=0 controllerNumber=1 scan=12434	53.0238
K.N[+349.137]HTSPDVDLGDISGIN[+1038.375]ASVVNIQK.E	HexNAc(1)Fuc(1),HexNAc(2)Hex(3)Fuc(1)	N[+349][+1038]	1294.26	3	3880.76	3880.77	0	-2.4	1143	Specific	480.7	480.7	5.11	6.46	646	controllerType=0 controllerNumber=1 scan=11700	49.971
K.N[+1508.539]HTSPDVDLGDISGIN[+860.327]ASVVNIQK.E	HexNAc(2)Hex(5)Fuc(2),HexNAc(2)Hex(1)Fuc(2)	N[+860][+1509]	1621.38	3	4862.13	4862.12	0	0.6	1143	Specific	480.79	404.06	2.4	7.09	646	controllerType=0 controllerNumber=1 scan=11670	49.8655
K.NHTSPDVDLGDISGIN[+1022.380]ASVVNIQK.E	HexNAc(2)Hex(2)Fuc(2)	N[+1022]	1172.55	3	3515.64	3515.64	0	-0.1	1143	Specific	487.14	487.14	157.9	7.09	646	controllerType=0 controllerNumber=1 scan=12615	53.8143
K.N[+1378.476]HTSPDVDLGDISGIN[+1298.476]ASVVNIQK.E	HexNAc(2)Hex(6),HexNAc(4)Hex(3)	N[+1298][+1378]	1293.05	4	5169.2	5170.21	-1	-2	1143	Specific	495.74	459.17	0	7.82	646	controllerType=0 controllerNumber=1 scan=12005	51.1867
K.NHTSPDVDLGDISGIN[+1508.539]ASVVNIQK.E	HexNAc(2)Hex(5)Fuc(2)	N[+1509]	1334.6	3	4001.8	4001.8	0	0.4	1143	Specific	497.71	490.91	89.31	7.09	646	controllerType=0 controllerNumber=1 scan=12265	52.3029
K.N[+1184.433]HTSPDVDLGDISGIN[+698.275]ASVVNIQK.E	HexNAc(2)Hex(3)Fuc(2),HexNAc(2)Fuc(2)	N[+698][+1184]	1459.33	3	4375.97	4375.97	0	0.8	1143	Specific	504.31	372.43	0	7.09	646	controllerType=0 controllerNumber=1 scan=11868	50.6224
K.N[+1387.512]HTSPDVDLGDISGINASVVNIQK.E	HexNAc(3)Hex(3)Fuc(2)	N[+1388]	1294.26	3	3880.77	3880.77	0	0.7	1143	Specific	506.44	506.44	2.68	7.09	646	controllerType=0 controllerNumber=1 scan=12328	52.5748
K.N[+349.137]HTSPDVDLGDISGIN[+1711.618]ASVVNIQK.E	HexNAc(1)Fuc(1),HexNAc(3)Hex(5)Fuc(2)	N[+349][+1712]	1139.51	4	4555.03	4554.01	1	4	1143	Specific	507.17	409.94	1.44	6.96	646	controllerType=0 controllerNumber=1 scan=11763	50.2032
K.N[+1508.539]HTSPDVDLGDISGIN[+860.327]ASVVNIQK.E	HexNAc(2)Hex(5)Fuc(2),HexNAc(2)Hex(1)Fuc(2)	N[+860][+1509]	1216.29	4	4862.13	4862.12	0	0.8	1143	Specific	507.88	419.32	2.4	6.24	646	controllerType=0 controllerNumber=1 scan=11731	50.0805
K.N[+1508.539]HTSPDVDLGDISGIN[+698.275]ASVVNIQK.E	HexNAc(2)Hex(5)Fuc(2),HexNAc(2)Fuc(2)	N[+698][+1509]	1567.36	3	4700.07	4700.07	0	-0.1	1143	Specific	513.55	380.74	0	7.09	646	controllerType=0 controllerNumber=1 scan=11724	50.058
K.N[+349.137]HTSPDVDLGDISGIN[+1038.375]ASVVNIQK.E	HexNAc(1)Fuc(1),HexNAc(2)Hex(3)Fuc(1)	N[+349][+1038]	1294.26	3	3880.77	3880.77	0	1.1	1143	Specific	514.68	514.68	5.82	6.99	646	controllerType=0 controllerNumber=1 scan=12516	53.3801
K.N[+1508.539]HTSPDVDLGDISGIN[+714.269]ASVVNIQKE.I	HexNAc(2)Hex(5)Fuc(2),HexNAc(2)Hex(1)Fuc(1)	N[+714][+1509]	1212.04	4	4845.13	4845.11	0	4.9	1143	Specific	521.7	384.55	1.2	4.8	646	controllerType=0 controllerNumber=1 scan=11929	50.8691
K.N[+1508.539]HTSPDVDLGDISGIN[+1022.380]ASVVNIQK.E	HexNAc(2)Hex(5)Fuc(2),HexNAc(2)Hex(2)Fuc(2)	N[+1022][+1509]	1675.06	3	5023.18	5024.18	-1	1	1143	Specific	528.64	356.8	2.4	6.08	646	controllerType=0 controllerNumber=1 scan=11522	49.3295
K.N[+1508.539]HTSPDVDLGDISGIN[+698.275]ASVVNIQKE.I	HexNAc(2)Hex(5)Fuc(2),HexNAc(2)Fuc(2)	N[+698][+1509]	1610.38	3	4829.12	4829.11	0	0.4	1143	Specific	533.06	386.3	0	6.21	646	controllerType=0 controllerNumber=1 scan=11923	50.846
K.N[+892.317]HTSPDVDLGDISGIN[+1184.433]ASVVNIQK.E	HexNAc(2)Hex(3),HexNAc(2)Hex(3)Fuc(2)	N[+892][+1184]	1524.01	3	4570.01	4570.01	0	0.6	1143	Specific	533.32	394.33	1.56	7.29	646	controllerType=0 controllerNumber=1 scan=11689	49.9305
K.NHTSPDVDLGDISGIN[+1241.454]ASVVNIQK.E	HexNAc(3)Hex(3)Fuc(1)	N[+1241]	1245.58	3	3734.71	3734.71	0	-0.3	1143	Specific	535.57	535.57	19.75	7.29	646	controllerType=0 controllerNumber=1 scan=13090	55.8958
K.N[+1702.581]HTSPDVDLGDISGIN[+860.327]ASVVNIQK.E	HexNAc(2)Hex(8),HexNAc(2)Hex(1)Fuc(2)	N[+860][+1703]	1264.55	4	5055.19	5056.17	-1	5.2	1143	Specific	536.04	472.22	0.8	7.13	646	controllerType=0 controllerNumber=1 scan=12028	51.277
K.NHTSPDVDLGDISGIN[+1184.433]ASVVNIQK.E	HexNAc(2)Hex(3)Fuc(2)	N[+1184]	1226.57	3	3677.69	3677.69	0	0	1143	Specific	537.89	537.89	189.99	7.29	646	controllerType=0 controllerNumber=1 scan=12721	54.2761
K.N[+892.317]HTSPDVDLGDISGIN[+495.195]ASVVNIQK.E	HexNAc(2)Hex(3),HexNAc(1)Fuc(2)	N[+495][+892]	1294.26	3	3880.78	3880.77	0	1.2	1143	Specific	539.78	539.78	2.04	7.18	646	controllerType=0 controllerNumber=1 scan=12375	52.7707
K.N[+1184.433]HTSPDVDLGDISGIN[+860.327]ASVVNIQK.E	HexNAc(2)Hex(3)Fuc(2),HexNAc(2)Hex(1)Fuc(2)	N[+860][+1184]	1513.34	3	4538.02	4538.02	0	0.2	1143	Specific	556.85	332.33	0	5.85	646	controllerType=0 controllerNumber=1 scan=11737	50.0999
K.N[+1200.428]HTSPDVDLGDISGIN[+860.327]ASVVNIQK.E	HexNAc(2)Hex(4)Fuc(1),HexNAc(2)Hex(1)Fuc(2)	N[+860][+1200]	1518.68	3	4554.01	4554.01	0	0.2	1143	Specific	559.27	344.12	0	4.83	646	controllerType=0 controllerNumber=1 scan=11842	50.5194
K.N[+1038.375]HTSPDVDLGDISGIN[+1549.565]ASVVNIQK.E	HexNAc(2)Hex(3)Fuc(1),HexNAc(3)Hex(4)Fuc(2)	N[+1038][+1550]	1271.31	4	5082.23	5081.2	1	5.4	1143	Specific	559.88	369.97	6.13	5.91	646	controllerType=0 controllerNumber=1 scan=11503	49.2551
K.N[+1378.476]HTSPDVDLGDISGIN[+1298.476]ASVVNIQK.E	HexNAc(2)Hex(6),HexNAc(4)Hex(3)	N[+1298][+1378]	1293.31	4	5170.21	5170.21	0	-0.3	1143	Specific	561.39	466.54	0	8.62	646	controllerType=0 controllerNumber=1 scan=12050	51.3725
K.N[+892.317]HTSPDVDLGDISGIN[+203.079]ASVVNIQK.E	HexNAc(2)Hex(3),HexNAc(1)	N[+203][+892]	1196.89	3	3588.65	3588.65	0	-1.2	1143	Specific	562.43	562.43	2.99	8.55	646	controllerType=0 controllerNumber=1 scan=12309	52.4903
K.NHTSPDVDLGDISGIN[+1387.512]ASVVNIQK.E	HexNAc(3)Hex(3)Fuc(2)	N[+1388]	1294.26	3	3880.77	3880.77	0	0.2	1143	Specific	575.16	575.16	15.03	8.22	646	controllerType=0 controllerNumber=1 scan=12237	52.181
K.N[+349.137]HTSPDVDLGDISGIN[+1403.507]ASVVNIQK.E	HexNAc(1)Fuc(1),HexNAc(3)Hex(4)Fuc(1)	N[+349][+1404]	1062.23	4	4245.9	4245.9	0	0.1	1143	Specific	584.63	459.04	5.12	8.62	646	controllerType=0 controllerNumber=1 scan=11872	50.6389
K.N[+1184.433]HTSPDVDLGDISGIN[+860.327]ASVVNIQK.E	HexNAc(2)Hex(3)Fuc(2),HexNAc(2)Hex(1)Fuc(2)	N[+860][+1184]	1513.34	3	4538.02	4538.02	0	0.1	1143	Specific	594.58	364.63	0	7.01	646	controllerType=0 controllerNumber=1 scan=11829	50.4655
K.N[+349.137]HTSPDVDLGDISGIN[+892.317]ASVVNIQK.E	HexNAc(1)Fuc(1),HexNAc(2)Hex(3)	N[+349][+892]	1245.58	3	3734.71	3734.71	0	0	1143	Specific	596.7	596.7	2.9	8.22	646	controllerType=0 controllerNumber=1 scan=12260	52.2804
K.N[+1362.481]HTSPDVDLGDISGIN[+860.327]ASVVNIQK.E	HexNAc(2)Hex(5)Fuc(1),HexNAc(2)Hex(1)Fuc(2)	N[+860][+1362]	1572.69	3	4716.06	4716.07	0	-0.3	1143	Specific	603.31	431.53	1.2	9.22	646	controllerType=0 controllerNumber=1 scan=11564	49.4928
K.NHTSPDVDLGDISGIN[+1038.375]ASVVNIQK.E	HexNAc(2)Hex(3)Fuc(1)	N[+1038]	1177.88	3	3531.64	3531.63	0	0.7	1143	Specific	607.94	607.94	196.28	9.22	646	controllerType=0 controllerNumber=1 scan=12448	53.0855
K.NHTSPDVDLGDISGIN[+1022.380]ASVVNIQK.E	HexNAc(2)Hex(2)Fuc(2)	N[+1022]	1172.55	3	3515.63	3515.64	0	-1	1143	Specific	610.44	610.44	49.68	9.55	646	controllerType=0 controllerNumber=1 scan=12020	51.2436
K.NHTSPDVDLGDISGIN[+876.322]ASVVNIQK.E	HexNAc(2)Hex(2)Fuc(1)	N[+876]	1123.87	3	3369.58	3369.58	0	0.8	1143	Specific	612.49	612.49	36.02	9.22	646	controllerType=0 controllerNumber=1 scan=12436	53.033
K.NHTSPDVDLGDISGIN[+1184.433]ASVVNIQK.E	HexNAc(2)Hex(3)Fuc(2)	N[+1184]	1226.57	3	3677.7	3677.69	0	1.1	1143	Specific	612.68	612.68	162.49	9.22	646	controllerType=0 controllerNumber=1 scan=12795	54.6013
K.N[+892.317]HTSPDVDLGDISGIN[+698.275]ASVVNIQK.E	HexNAc(2)Hex(3),HexNAc(2)Fuc(2)	N[+698][+892]	1361.96	3	4083.85	4083.85	0	0.3	1143	Specific	613.59	462.36	0.43	9.22	646	controllerType=0 controllerNumber=1 scan=12250	52.2382
K.N[+1711.618]HTSPDVDLGDISGIN[+860.327]ASVVNIQK.E	HexNAc(3)Hex(5)Fuc(2),HexNAc(2)Hex(1)Fuc(2)	N[+860][+1712]	1267.06	4	5065.21	5065.2	0	0.7	1143	Specific	615.89	436.26	1.2	9.62	646	controllerType=0 controllerNumber=1 scan=11510	49.2823
K.N[+1346.486]HTSPDVDLGDISGIN[+860.327]ASVVNIQK.E	HexNAc(2)Hex(4)Fuc(2),HexNAc(2)Hex(1)Fuc(2)	N[+860][+1346]	1567.36	3	4700.07	4700.07	0	0.1	1143	Specific	617.23	371.16	0	8.01	646	controllerType=0 controllerNumber=1 scan=11684	49.9114
K.NHTSPDVDLGDISGIN[+1184.433]ASVVNIQK.E	HexNAc(2)Hex(3)Fuc(2)	N[+1184]	920.178	4	3677.69	3677.69	0	-0.7	1143	Specific	630.34	630.34	348.72	9.95	646	controllerType=0 controllerNumber=1 scan=11094	47.472
K.NHTSPDVDLGDISGIN[+2026.687]ASVVNIQK.E	HexNAc(2)Hex(10)	N[+2027]	1507.32	3	4519.95	4519.94	0	1.9	1143	Specific	633.49	633.49	11.09	9.12	646	controllerType=0 controllerNumber=1 scan=12047	51.3587
K.NHTSPDVDLGDISGIN[+876.322]ASVVNIQK.E	HexNAc(2)Hex(2)Fuc(1)	N[+876]	1123.86	3	3369.58	3369.58	0	-0.3	1143	Specific	635.17	635.17	27.9	9.22	646	controllerType=0 controllerNumber=1 scan=12505	53.3322
K.N[+1346.486]HTSPDVDLGDISGIN[+860.327]ASVVNIQK.E	HexNAc(2)Hex(4)Fuc(2),HexNAc(2)Hex(1)Fuc(2)	N[+860][+1346]	1567.36	3	4700.07	4700.07	0	0.1	1143	Specific	638.05	418.01	0	9.22	646	controllerType=0 controllerNumber=1 scan=11574	49.5291
K.NHTSPDVDLGDISGIN[+860.327]ASVVNIQK.E	HexNAc(2)Hex(1)Fuc(2)	N[+860]	1118.53	3	3353.59	3353.59	0	-0.1	1143	Specific	645.89	645.89	129.04	9.22	646	controllerType=0 controllerNumber=1 scan=12537	53.4742
K.N[+1054.370]HTSPDVDLGDISGIN[+495.195]ASVVNIQK.E	HexNAc(2)Hex(4),HexNAc(1)Fuc(2)	N[+495][+1054]	1348.28	3	4042.82	4042.82	0	-0.4	1143	Specific	652.58	471.61	6.68	10.22	646	controllerType=0 controllerNumber=1 scan=12259	52.276
K.NHTSPDVDLGDISGIN[+1257.449]ASVVNIQK.E	HexNAc(3)Hex(4)	N[+1257]	1250.91	3	3750.71	3750.71	0	1.5	1143	Specific	657.61	657.61	2.32	10.12	646	controllerType=0 controllerNumber=1 scan=12272	52.3316
K.N[+1346.486]HTSPDVDLGDISGIN[+860.327]ASVVNIQK.E	HexNAc(2)Hex(4)Fuc(2),HexNAc(2)Hex(1)Fuc(2)	N[+860][+1346]	1175.77	4	4700.07	4700.07	0	-0.7	1143	Specific	658.75	442.05	0	10.95	646	controllerType=0 controllerNumber=1 scan=11595	49.599
K.NHTSPDVDLGDISGIN[+1038.375]ASVVNIQK.E	HexNAc(2)Hex(3)Fuc(1)	N[+1038]	883.665	4	3531.64	3531.63	0	1.3	1143	Specific	660.29	660.29	97.86	10.51	646	controllerType=0 controllerNumber=1 scan=12356	52.6921
K.N[+349.137]HTSPDVDLGDISGIN[+1711.618]ASVVNIQK.E	HexNAc(1)Fuc(1),HexNAc(3)Hex(5)Fuc(2)	N[+349][+1712]	1139.26	4	4554.02	4554.01	0	1.5	1143	Specific	671.4	497.41	2.05	10.51	646	controllerType=0 controllerNumber=1 scan=11668	49.857
K.NHTSPDVDLGDISGIN[+1387.512]ASVVNIQK.E	HexNAc(3)Hex(3)Fuc(2)	N[+1388]	1294.26	3	3880.78	3880.77	0	2.1	1143	Specific	689.52	689.52	19.77	10.12	646	controllerType=0 controllerNumber=1 scan=12359	52.7023
K.N[+1508.539]HTSPDVDLGDISGIN[+860.327]ASVVNIQK.E	HexNAc(2)Hex(5)Fuc(2),HexNAc(2)Hex(1)Fuc(2)	N[+860][+1509]	1216.29	4	4862.12	4862.12	0	-0.4	1143	Specific	699.26	554.81	2.4	10.62	646	controllerType=0 controllerNumber=1 scan=11546	49.4213
K.N[+892.317]HTSPDVDLGDISGIN[+495.195]ASVVNIQKE.I	HexNAc(2)Hex(3),HexNAc(1)Fuc(2)	N[+495][+892]	1337.28	3	4009.82	4009.81	0	0.8	1143	Specific	708.24	531.28	1.7	10.14	646	controllerType=0 controllerNumber=1 scan=12576	53.6419
K.NHTSPDVDLGDISGIN[+1184.433]ASVVNIQK.E	HexNAc(2)Hex(3)Fuc(2)	N[+1184]	1226.57	3	3677.69	3677.69	0	-0.3	1143	Specific	717.18	717.18	110.93	11.22	646	controllerType=0 controllerNumber=1 scan=12545	53.5081
K.NHTSPDVDLGDISGIN[+1022.380]ASVVNIQK.E	HexNAc(2)Hex(2)Fuc(2)	N[+1022]	1172.55	3	3515.64	3515.64	0	-0.7	1143	Specific	732.1	732.1	27.39	11.55	646	controllerType=0 controllerNumber=1 scan=12540	53.4845
K.N[+349.137]HTSPDVDLGDISGIN[+1549.565]ASVVNIQK.E	HexNAc(1)Fuc(1),HexNAc(3)Hex(4)Fuc(2)	N[+349][+1550]	1099	4	4392.96	4391.96	1	-0.4	1143	Specific	733.54	733.54	3.08	11.62	646	controllerType=0 controllerNumber=1 scan=11743	50.1199
K.NHTSPDVDLGDISGIN[+1184.433]ASVVNIQK.E	HexNAc(2)Hex(3)Fuc(2)	N[+1184]	1226.57	3	3677.69	3677.69	0	-0.1	1143	Specific	743.69	743.69	78.17	11.22	646	controllerType=0 controllerNumber=1 scan=12577	53.6465
K.NHTSPDVDLGDISGIN[+1184.433]ASVVNIQK.E	HexNAc(2)Hex(3)Fuc(2)	N[+1184]	1226.57	3	3677.69	3677.69	0	0.1	1143	Specific	759.81	759.81	33.16	12.22	646	controllerType=0 controllerNumber=1 scan=11830	50.4709
K.N[+1184.433]HTSPDVDLGDISGINASVVNIQK.E	HexNAc(2)Hex(3)Fuc(2)	N[+1184]	1226.57	3	3677.69	3677.69	0	0.2	1143	Specific	760.44	760.44	15.75	12.22	646	controllerType=0 controllerNumber=1 scan=12504	53.3276
K.NHTSPDVDLGDISGIN[+1864.634]ASVVNIQK.E	HexNAc(2)Hex(9)	N[+1865]	1452.97	3	4356.89	4357.89	-1	-0.8	1143	Specific	767.89	767.89	14.47	12.55	646	controllerType=0 controllerNumber=1 scan=12107	51.621
K.NHTSPDVDLGDISGIN[+1184.433]ASVVNIQK.E	HexNAc(2)Hex(3)Fuc(2)	N[+1184]	1226.57	3	3677.69	3677.69	0	0.3	1143	Specific	775.16	775.16	29.23	12.22	646	controllerType=0 controllerNumber=1 scan=11935	50.8975
K.N[+1022.380]HTSPDVDLGDISGINASVVNIQKE.I	HexNAc(2)Hex(2)Fuc(2)	N[+1022]	1215.56	3	3644.68	3644.68	0	-0.7	1143	Specific	795.81	795.81	66.41	11.48	646	controllerType=0 controllerNumber=1 scan=12708	54.2194
K.N[+1540.529]HTSPDVDLGDISGINASVVNIQK.E	HexNAc(2)Hex(7)	N[+1541]	1345.27	3	4033.79	4033.79	0	1.2	1143	Specific	803.03	803.03	4.93	13.12	646	controllerType=0 controllerNumber=1 scan=12167	51.8794
K.N[+892.317]HTSPDVDLGDISGIN[+495.195]ASVVNIQK.E	HexNAc(2)Hex(3),HexNAc(1)Fuc(2)	N[+495][+892]	1294.26	3	3880.77	3880.77	0	0.1	1143	Specific	810.5	810.5	2.43	13.22	646	controllerType=0 controllerNumber=1 scan=12274	52.3406
K.NHTSPDVDLGDISGIN[+1184.433]ASVVNIQK.E	HexNAc(2)Hex(3)Fuc(2)	N[+1184]	1226.57	3	3677.69	3677.69	0	-0.5	1143	Specific	811.21	811.21	37.96	13.22	646	controllerType=0 controllerNumber=1 scan=11925	50.8543
K.NHTSPDVDLGDISGIN[+1022.380]ASVVNIQK.E	HexNAc(2)Hex(2)Fuc(2)	N[+1022]	1172.55	3	3515.64	3515.64	0	0.2	1143	Specific	811.97	811.97	119.51	13.22	646	controllerType=0 controllerNumber=1 scan=12235	52.1708
K.NHTSPDVDLGDISGIN[+1184.433]ASVVNIQK.E	HexNAc(2)Hex(3)Fuc(2)	N[+1184]	1226.57	3	3677.69	3677.69	0	-1.1	1143	Specific	835.08	835.08	80.15	13.55	646	controllerType=0 controllerNumber=1 scan=12432	53.0141
K.NHTSPDVDLGDISGIN[+1184.433]ASVVNIQKE.I	HexNAc(2)Hex(3)Fuc(2)	N[+1184]	952.438	4	3806.73	3806.73	0	-1.3	1143	Specific	839.58	839.58	297.35	12.87	646	controllerType=0 controllerNumber=1 scan=12660	54.0094
K.NHTSPDVDLGDISGIN[+1184.433]ASVVNIQK.E	HexNAc(2)Hex(3)Fuc(2)	N[+1184]	1226.57	3	3677.69	3677.69	0	-0.7	1143	Specific	844.96	844.96	2.88	13.55	646	controllerType=0 controllerNumber=1 scan=12153	51.82
K.N[+1378.476]HTSPDVDLGDISGINASVVNIQK.E	HexNAc(2)Hex(6)	N[+1378]	1291.25	3	3871.73	3871.73	0	0.3	1143	Specific	849.56	849.56	14.78	13.22	646	controllerType=0 controllerNumber=1 scan=12223	52.1182
K.NHTSPDVDLGDISGIN[+1022.380]ASVVNIQK.E	HexNAc(2)Hex(2)Fuc(2)	N[+1022]	1172.55	3	3515.64	3515.64	0	-0.7	1143	Specific	850.9	850.9	13.26	14.55	646	controllerType=0 controllerNumber=1 scan=12468	53.1709
K.NHTSPDVDLGDISGIN[+1184.433]ASVVNIQK.E	HexNAc(2)Hex(3)Fuc(2)	N[+1184]	1226.57	3	3677.69	3677.69	0	-0.1	1143	Specific	851.36	851.36	70.62	14.22	646	controllerType=0 controllerNumber=1 scan=12296	52.4333
K.N[+1216.423]HTSPDVDLGDISGINASVVNIQK.E	HexNAc(2)Hex(5)	N[+1216]	1237.23	3	3709.68	3709.68	0	0	1143	Specific	856.35	856.35	10.21	14.22	646	controllerType=0 controllerNumber=1 scan=12253	52.252
K.NHTSPDVDLGDISGIN[+1184.433]ASVVNIQK.E	HexNAc(2)Hex(3)Fuc(2)	N[+1184]	1226.56	3	3677.68	3677.69	0	-3.8	1143	Specific	864.17	864.17	25.95	13.59	646	controllerType=0 controllerNumber=1 scan=12208	52.0555
K.N[+1346.486]HTSPDVDLGDISGINASVVNIQK.E	HexNAc(2)Hex(4)Fuc(2)	N[+1346]	1280.59	3	3839.75	3839.74	0	0.7	1143	Specific	873.21	873.21	22.1	14.22	646	controllerType=0 controllerNumber=1 scan=12284	52.3824
K.N[+1184.433]HTSPDVDLGDISGINASVVNIQK.E	HexNAc(2)Hex(3)Fuc(2)	N[+1184]	1226.57	3	3677.69	3677.69	0	0.2	1143	Specific	878.94	878.94	4.65	14.22	646	controllerType=0 controllerNumber=1 scan=12391	52.8419
K.N[+1038.375]HTSPDVDLGDISGINASVVNIQK.E	HexNAc(2)Hex(3)Fuc(1)	N[+1038]	1177.88	3	3531.63	3531.63	0	-0.6	1143	Specific	883.86	883.86	13.33	14.22	646	controllerType=0 controllerNumber=1 scan=12420	52.9617
K.NHTSPDVDLGDISGIN[+1184.433]ASVVNIQK.E	HexNAc(2)Hex(3)Fuc(2)	N[+1184]	1226.57	3	3677.69	3677.69	0	-0.6	1143	Specific	888.11	888.11	11.2	14.22	646	controllerType=0 controllerNumber=1 scan=12343	52.6356
K.NHTSPDVDLGDISGIN[+1038.375]ASVVNIQK.E	HexNAc(2)Hex(3)Fuc(1)	N[+1038]	1177.88	3	3531.63	3531.63	0	-1	1143	Specific	940.33	940.33	41.55	15.55	646	controllerType=0 controllerNumber=1 scan=12317	52.5272
K.N[+1022.380]HTSPDVDLGDISGINASVVNIQK.E	HexNAc(2)Hex(2)Fuc(2)	N[+1022]	1172.55	3	3515.64	3515.64	0	-0.6	1143	Specific	946.9	946.9	26.38	15.22	646	controllerType=0 controllerNumber=1 scan=12399	52.8715
K.N[+1038.375]HTSPDVDLGDISGINASVVNIQK.E	HexNAc(2)Hex(3)Fuc(1)	N[+1038]	1177.88	3	3531.63	3531.63	0	0.4	1143	Specific	964.28	964.28	9.29	16.22	646	controllerType=0 controllerNumber=1 scan=12320	52.5374
K.NHTSPDVDLGDISGIN[+1184.433]ASVVNIQKEIDR.L	HexNAc(2)Hex(3)Fuc(2)	N[+1184]	1048.49	4	4190.94	4190.95	0	-1.3	1143	Specific	1192.64	1192.64	182.15	17.77	646	controllerType=0 controllerNumber=1 scan=14712	62.8381
E.VAKNLN[+1387.512]ESLIDLQE.L	HexNAc(3)Hex(3)Fuc(2)	N[+1388]	991.79	3	2973.35	2973.36	0	-0.3	1174	Specific	534.01	290.8	290.8	5.07	646	controllerType=0 controllerNumber=1 scan=9129	38.9153
E.VAKNLN[+1184.433]ESLIDLQE.L	HexNAc(2)Hex(3)Fuc(2)	N[+1184]	924.097	3	2770.28	2770.28	0	0.4	1174	Specific	687.85	437.47	437.47	9.48	646	controllerType=0 controllerNumber=1 scan=9251	39.4583
K.NLN[+1241.454]E.S	HexNAc(3)Hex(3)Fuc(1)	N[+1241]	865.846	2	1730.68	1730.68	0	-0.6	1177	Specific	219.28	219.28	219.28	4.41	646	controllerType=0 controllerNumber=1 scan=2003	8.5206
K.NLN[+1216.423]E.S	HexNAc(2)Hex(5)	N[+1216]	853.329	2	1705.65	1705.65	0	-1	1177	Specific	243.61	243.61	243.61	4.64	646	controllerType=0 controllerNumber=1 scan=1757	7.4964
K.NLN[+1387.512]E.S	HexNAc(3)Hex(3)Fuc(2)	N[+1388]	938.875	2	1876.74	1876.74	0	0.1	1177	Specific	316.97	316.97	316.97	4.53	646	controllerType=0 controllerNumber=1 scan=1898	8.102
K.NLN[+1184.433]E.S	HexNAc(2)Hex(3)Fuc(2)	N[+1184]	837.335	2	1673.66	1673.66	0	0	1177	Specific	423.59	423.59	423.59	6.15	646	controllerType=0 controllerNumber=1 scan=1896	8.0935
K.NLN[+1184.433]ESLIDLQE.L	HexNAc(2)Hex(3)Fuc(2)	N[+1184]	1236.54	2	2472.08	2472.08	0	-0.2	1177	Specific	583.4	583.4	583.4	6.38	646	controllerType=0 controllerNumber=1 scan=11259	48.1997

### Sheet: S-T-glycosites-R1
Peptide < ProteinMetrics Confidential >	Modification Type(s)	Observed m/z	z	Observed (M+H)	Calc. mass (M+H)	Off-by-x error	Mass error (ppm)	Starting position	Cleavage	Score	Delta	Delta Mod	|Log Prob|	# of unique peptides	Protein Name	Protein DB number	Comment	Scan #	Scan Time
-.VN[+0.984]LTTR.T	N[+1]	352.7	2	704.393	704.394	0	-0.8	1	NRagged	203.77	203.77	203.77	1.58	140	>sp|P2019|SPIKE_COVID Spike glycoprotein OS=Human COVID-19 coronavirus GN=S PE=1 SV=1	1	Insect_S_trypsin_after_enrichment_Glycosite-R1_20200401.7339.7339.2	controllerType=0 controllerNumber=1 scan=7339	11.4574
K.TQSLLIVNN[+0.984]ATNVVIK.V	N[+1]	576.668	3	1727.99	1727.99	0	-0.3	99	Specific	385.03	385.03	32.18	6.09	140	>sp|P2019|SPIKE_COVID Spike glycoprotein OS=Human COVID-19 coronavirus GN=S PE=1 SV=1	1	Insect_S_trypsin_after_enrichment_Glycosite-R1_20200401.39327.39327.3	controllerType=0 controllerNumber=1 scan=39327	61.7175
K.TQSLLIVNN[+0.984]ATNVVIK.V	N[+1]	864.498	2	1727.99	1727.99	0	-0.5	99	Specific	401.24	401.24	24.17	6.34	140	>sp|P2019|SPIKE_COVID Spike glycoprotein OS=Human COVID-19 coronavirus GN=S PE=1 SV=1	1	Insect_S_trypsin_after_enrichment_Glycosite-R1_20200401.41126.41126.4	controllerType=0 controllerNumber=1 scan=41126	64.6235
K.TQSLLIVNN[+0.984]ATNVVIK.V	N[+1]	576.668	3	1727.99	1727.99	0	-0.8	99	Specific	401.97	401.97	37.18	6.34	140	>sp|P2019|SPIKE_COVID Spike glycoprotein OS=Human COVID-19 coronavirus GN=S PE=1 SV=1	1	Insect_S_trypsin_after_enrichment_Glycosite-R1_20200401.39426.39426.2	controllerType=0 controllerNumber=1 scan=39426	61.8712
K.TQSLLIVNN[+0.984]ATNVVIK.V	N[+1]	864.498	2	1727.99	1727.99	0	-0.7	99	Specific	484.91	484.91	24.04	6.74	140	>sp|P2019|SPIKE_COVID Spike glycoprotein OS=Human COVID-19 coronavirus GN=S PE=1 SV=1	1	Insect_S_trypsin_after_enrichment_Glycosite-R1_20200401.49986.49986.2	controllerType=0 controllerNumber=1 scan=49986	76.3356
K.TQSLLIVNN[+0.984]ATNVVIK.V	N[+1]	864.498	2	1727.99	1727.99	0	-0.6	99	Specific	493.73	493.73	23.21	6.74	140	>sp|P2019|SPIKE_COVID Spike glycoprotein OS=Human COVID-19 coronavirus GN=S PE=1 SV=1	1	Insect_S_trypsin_after_enrichment_Glycosite-R1_20200401.39854.39854.2	controllerType=0 controllerNumber=1 scan=39854	62.5768
K.TQSLLIVNN[+0.984]ATNVVIK.V	N[+1]	864.498	2	1727.99	1727.99	0	-0.5	99	Specific	545.68	545.68	29.03	6.9	140	>sp|P2019|SPIKE_COVID Spike glycoprotein OS=Human COVID-19 coronavirus GN=S PE=1 SV=1	1	Insect_S_trypsin_after_enrichment_Glycosite-R1_20200401.43515.43515.2	controllerType=0 controllerNumber=1 scan=43515	67.9615
K.TQSLLIVNN[+0.984]ATNVVIK.V	N[+1]	864.498	2	1727.99	1727.99	0	-0.5	99	Specific	558.35	558.35	26.93	6.9	140	>sp|P2019|SPIKE_COVID Spike glycoprotein OS=Human COVID-19 coronavirus GN=S PE=1 SV=1	1	Insect_S_trypsin_after_enrichment_Glycosite-R1_20200401.40886.40886.2	controllerType=0 controllerNumber=1 scan=40886	64.2305
K.TQSLLIVNN[+0.984]ATNVVIK.V	N[+1]	864.499	2	1727.99	1727.99	0	0	99	Specific	574.49	574.49	34.05	7.86	140	>sp|P2019|SPIKE_COVID Spike glycoprotein OS=Human COVID-19 coronavirus GN=S PE=1 SV=1	1	Insect_S_trypsin_after_enrichment_Glycosite-R1_20200401.37178.37178.2	controllerType=0 controllerNumber=1 scan=37178	58.242
K.TQSLLIVNN[+0.984]ATNVVIK.V	N[+1]	864.497	2	1727.99	1727.99	0	-1.8	99	Specific	577.44	577.44	31.69	7.9	140	>sp|P2019|SPIKE_COVID Spike glycoprotein OS=Human COVID-19 coronavirus GN=S PE=1 SV=1	1	Insect_S_trypsin_after_enrichment_Glycosite-R1_20200401.44736.44736.2	controllerType=0 controllerNumber=1 scan=44736	69.602
K.TQSLLIVNN[+0.984]ATNVVIK.V	N[+1]	864.499	2	1727.99	1727.99	0	0.1	99	Specific	584.33	581.68	26.6	7.86	140	>sp|P2019|SPIKE_COVID Spike glycoprotein OS=Human COVID-19 coronavirus GN=S PE=1 SV=1	1	Insect_S_trypsin_after_enrichment_Glycosite-R1_20200401.38201.38201.3	controllerType=0 controllerNumber=1 scan=38201	59.9084
K.TQSLLIVNN[+0.984]ATNVVIK.V	N[+1]	864.498	2	1727.99	1727.99	0	-0.6	99	Specific	585.49	585.49	27.62	7.9	140	>sp|P2019|SPIKE_COVID Spike glycoprotein OS=Human COVID-19 coronavirus GN=S PE=1 SV=1	1	Insect_S_trypsin_after_enrichment_Glycosite-R1_20200401.41659.41659.2	controllerType=0 controllerNumber=1 scan=41659	65.4499
K.TQSLLIVNN[+0.984]ATNVVIK.V	N[+1]	864.498	2	1727.99	1727.99	0	-1.1	99	Specific	585.97	547.33	23.93	7.9	140	>sp|P2019|SPIKE_COVID Spike glycoprotein OS=Human COVID-19 coronavirus GN=S PE=1 SV=1	1	Insect_S_trypsin_after_enrichment_Glycosite-R1_20200401.43915.43915.2	controllerType=0 controllerNumber=1 scan=43915	68.5113
K.TQSLLIVNN[+0.984]ATNVVIK.V	N[+1]	864.498	2	1727.99	1727.99	0	-0.5	99	Specific	591.64	591.64	27.26	7.9	140	>sp|P2019|SPIKE_COVID Spike glycoprotein OS=Human COVID-19 coronavirus GN=S PE=1 SV=1	1	Insect_S_trypsin_after_enrichment_Glycosite-R1_20200401.40844.40844.3	controllerType=0 controllerNumber=1 scan=40844	64.1624
K.TQSLLIVNN[+0.984]ATNVVIK.V	N[+1]	864.497	2	1727.99	1727.99	0	-1.6	99	Specific	600.66	600.66	31.4	8.9	140	>sp|P2019|SPIKE_COVID Spike glycoprotein OS=Human COVID-19 coronavirus GN=S PE=1 SV=1	1	Insect_S_trypsin_after_enrichment_Glycosite-R1_20200401.46407.46407.2	controllerType=0 controllerNumber=1 scan=46407	71.6728
K.TQSLLIVNN[+0.984]ATNVVIK.V	N[+1]	864.498	2	1727.99	1727.99	0	-0.9	99	Specific	604.98	598.39	37.43	8.9	140	>sp|P2019|SPIKE_COVID Spike glycoprotein OS=Human COVID-19 coronavirus GN=S PE=1 SV=1	1	Insect_S_trypsin_after_enrichment_Glycosite-R1_20200401.36824.36824.2	controllerType=0 controllerNumber=1 scan=36824	57.6672
K.TQSLLIVNN[+0.984]ATNVVIK.V	N[+1]	864.499	2	1727.99	1727.99	0	-0.2	99	Specific	605.57	605.57	29.51	8.86	140	>sp|P2019|SPIKE_COVID Spike glycoprotein OS=Human COVID-19 coronavirus GN=S PE=1 SV=1	1	Insect_S_trypsin_after_enrichment_Glycosite-R1_20200401.43117.43117.3	controllerType=0 controllerNumber=1 scan=43117	67.4366
K.TQSLLIVNN[+0.984]ATNVVIK.V	N[+1]	864.499	2	1727.99	1727.99	0	-0.2	99	Specific	611.3	611.3	33.24	8.86	140	>sp|P2019|SPIKE_COVID Spike glycoprotein OS=Human COVID-19 coronavirus GN=S PE=1 SV=1	1	Insect_S_trypsin_after_enrichment_Glycosite-R1_20200401.45561.45561.2	controllerType=0 controllerNumber=1 scan=45561	70.6388
K.TQSLLIVNN[+0.984]ATNVVIK.V	N[+1]	864.498	2	1727.99	1727.99	0	-0.8	99	Specific	611.78	611.78	33	8.9	140	>sp|P2019|SPIKE_COVID Spike glycoprotein OS=Human COVID-19 coronavirus GN=S PE=1 SV=1	1	Insect_S_trypsin_after_enrichment_Glycosite-R1_20200401.47488.47488.2	controllerType=0 controllerNumber=1 scan=47488	73.0709
K.TQSLLIVNN[+0.984]ATNVVIK.V	N[+1]	864.498	2	1727.99	1727.99	0	-1.4	99	Specific	614.97	614.97	34.99	8.9	140	>sp|P2019|SPIKE_COVID Spike glycoprotein OS=Human COVID-19 coronavirus GN=S PE=1 SV=1	1	Insect_S_trypsin_after_enrichment_Glycosite-R1_20200401.49955.49955.2	controllerType=0 controllerNumber=1 scan=49955	76.2852
K.TQSLLIVNN[+0.984]ATNVVIK.V	N[+1]	864.498	2	1727.99	1727.99	0	-0.5	99	Specific	616.21	616.21	35.42	8.9	140	>sp|P2019|SPIKE_COVID Spike glycoprotein OS=Human COVID-19 coronavirus GN=S PE=1 SV=1	1	Insect_S_trypsin_after_enrichment_Glycosite-R1_20200401.44996.44996.2	controllerType=0 controllerNumber=1 scan=44996	69.9181
K.TQSLLIVNN[+0.984]ATNVVIK.V	N[+1]	864.498	2	1727.99	1727.99	0	-0.9	99	Specific	617.11	607.02	31.99	8.9	140	>sp|P2019|SPIKE_COVID Spike glycoprotein OS=Human COVID-19 coronavirus GN=S PE=1 SV=1	1	Insect_S_trypsin_after_enrichment_Glycosite-R1_20200401.49774.49774.2	controllerType=0 controllerNumber=1 scan=49774	75.9829
K.TQSLLIVNN[+0.984]ATNVVIK.V	N[+1]	864.498	2	1727.99	1727.99	0	-0.6	99	Specific	617.19	617.19	24.32	8.9	140	>sp|P2019|SPIKE_COVID Spike glycoprotein OS=Human COVID-19 coronavirus GN=S PE=1 SV=1	1	Insect_S_trypsin_after_enrichment_Glycosite-R1_20200401.44776.44776.2	controllerType=0 controllerNumber=1 scan=44776	69.6456
K.TQSLLIVNN[+0.984]ATNVVIK.V	N[+1]	864.498	2	1727.99	1727.99	0	-0.4	99	Specific	619.16	619.16	31.31	8.86	140	>sp|P2019|SPIKE_COVID Spike glycoprotein OS=Human COVID-19 coronavirus GN=S PE=1 SV=1	1	Insect_S_trypsin_after_enrichment_Glycosite-R1_20200401.48523.48523.2	controllerType=0 controllerNumber=1 scan=48523	74.4123
K.TQSLLIVNN[+0.984]ATNVVIK.V	N[+1]	864.498	2	1727.99	1727.99	0	-1.1	99	Specific	619.66	559.8	21.33	8.9	140	>sp|P2019|SPIKE_COVID Spike glycoprotein OS=Human COVID-19 coronavirus GN=S PE=1 SV=1	1	Insect_S_trypsin_after_enrichment_Glycosite-R1_20200401.50721.50721.2	controllerType=0 controllerNumber=1 scan=50721	77.6081
K.TQSLLIVNN[+0.984]ATNVVIK.V	N[+1]	864.497	2	1727.99	1727.99	0	-1.5	99	Specific	623.09	623.09	32.59	8.9	140	>sp|P2019|SPIKE_COVID Spike glycoprotein OS=Human COVID-19 coronavirus GN=S PE=1 SV=1	1	Insect_S_trypsin_after_enrichment_Glycosite-R1_20200401.49272.49272.3	controllerType=0 controllerNumber=1 scan=49272	75.2737
K.TQSLLIVNN[+0.984]ATNVVIK.V	N[+1]	864.498	2	1727.99	1727.99	0	-1.2	99	Specific	624.75	624.75	32.93	8.9	140	>sp|P2019|SPIKE_COVID Spike glycoprotein OS=Human COVID-19 coronavirus GN=S PE=1 SV=1	1	Insect_S_trypsin_after_enrichment_Glycosite-R1_20200401.50140.50140.2	controllerType=0 controllerNumber=1 scan=50140	76.5847
K.TQSLLIVNN[+0.984]ATNVVIK.V	N[+1]	864.498	2	1727.99	1727.99	0	-0.7	99	Specific	631.45	631.45	31.45	8.9	140	>sp|P2019|SPIKE_COVID Spike glycoprotein OS=Human COVID-19 coronavirus GN=S PE=1 SV=1	1	Insect_S_trypsin_after_enrichment_Glycosite-R1_20200401.45266.45266.2	controllerType=0 controllerNumber=1 scan=45266	70.2638
K.TQSLLIVNN[+0.984]ATNVVIK.V	N[+1]	864.498	2	1727.99	1727.99	0	-1.4	99	Specific	632.27	632.27	28.69	8.9	140	>sp|P2019|SPIKE_COVID Spike glycoprotein OS=Human COVID-19 coronavirus GN=S PE=1 SV=1	1	Insect_S_trypsin_after_enrichment_Glycosite-R1_20200401.50316.50316.2	controllerType=0 controllerNumber=1 scan=50316	76.8848
K.TQSLLIVNN[+0.984]ATNVVIK.V	N[+1]	864.498	2	1727.99	1727.99	0	-0.5	99	Specific	636.94	624.63	30.68	8.9	140	>sp|P2019|SPIKE_COVID Spike glycoprotein OS=Human COVID-19 coronavirus GN=S PE=1 SV=1	1	Insect_S_trypsin_after_enrichment_Glycosite-R1_20200401.38379.38379.2	controllerType=0 controllerNumber=1 scan=38379	60.2041
K.TQSLLIVNN[+0.984]ATNVVIK.V	N[+1]	864.498	2	1727.99	1727.99	0	-1.1	99	Specific	649.07	648.93	29.72	8.9	140	>sp|P2019|SPIKE_COVID Spike glycoprotein OS=Human COVID-19 coronavirus GN=S PE=1 SV=1	1	Insect_S_trypsin_after_enrichment_Glycosite-R1_20200401.42974.42974.2	controllerType=0 controllerNumber=1 scan=42974	67.2503
K.TQSLLIVNN[+0.984]ATNVVIK.V	N[+1]	864.498	2	1727.99	1727.99	0	-0.9	99	Specific	650.46	650.46	32.03	9.9	140	>sp|P2019|SPIKE_COVID Spike glycoprotein OS=Human COVID-19 coronavirus GN=S PE=1 SV=1	1	Insect_S_trypsin_after_enrichment_Glycosite-R1_20200401.43657.43657.2	controllerType=0 controllerNumber=1 scan=43657	68.1616
K.TQSLLIVNN[+0.984]ATNVVIK.V	N[+1]	864.498	2	1727.99	1727.99	0	-0.6	99	Specific	653.88	653.88	35.3	9.9	140	>sp|P2019|SPIKE_COVID Spike glycoprotein OS=Human COVID-19 coronavirus GN=S PE=1 SV=1	1	Insect_S_trypsin_after_enrichment_Glycosite-R1_20200401.43435.43435.2	controllerType=0 controllerNumber=1 scan=43435	67.8533
K.TQSLLIVNN[+0.984]ATNVVIK.V	N[+1]	864.498	2	1727.99	1727.99	0	-0.9	99	Specific	654.12	654.12	32.37	9.9	140	>sp|P2019|SPIKE_COVID Spike glycoprotein OS=Human COVID-19 coronavirus GN=S PE=1 SV=1	1	Insect_S_trypsin_after_enrichment_Glycosite-R1_20200401.50185.50185.2	controllerType=0 controllerNumber=1 scan=50185	76.6613
K.TQSLLIVNN[+0.984]ATNVVIK.V	N[+1]	864.499	2	1727.99	1727.99	0	0.3	99	Specific	655.89	628.28	32	9.86	140	>sp|P2019|SPIKE_COVID Spike glycoprotein OS=Human COVID-19 coronavirus GN=S PE=1 SV=1	1	Insect_S_trypsin_after_enrichment_Glycosite-R1_20200401.41379.41379.2	controllerType=0 controllerNumber=1 scan=41379	65.0194
K.TQSLLIVNN[+0.984]ATNVVIK.V	N[+1]	864.499	2	1727.99	1727.99	0	0.1	99	Specific	659.36	659.36	32.59	9.86	140	>sp|P2019|SPIKE_COVID Spike glycoprotein OS=Human COVID-19 coronavirus GN=S PE=1 SV=1	1	Insect_S_trypsin_after_enrichment_Glycosite-R1_20200401.45829.45829.2	controllerType=0 controllerNumber=1 scan=45829	70.9668
K.TQSLLIVNN[+0.984]ATNVVIK.V	N[+1]	864.496	2	1727.99	1727.99	0	-2.8	99	Specific	662.55	655.48	31.39	9.9	140	>sp|P2019|SPIKE_COVID Spike glycoprotein OS=Human COVID-19 coronavirus GN=S PE=1 SV=1	1	Insect_S_trypsin_after_enrichment_Glycosite-R1_20200401.42415.42415.2	controllerType=0 controllerNumber=1 scan=42415	66.4911
K.TQSLLIVNN[+0.984]ATNVVIK.V	N[+1]	864.498	2	1727.99	1727.99	0	-1.1	99	Specific	663.11	641.65	31.69	9.9	140	>sp|P2019|SPIKE_COVID Spike glycoprotein OS=Human COVID-19 coronavirus GN=S PE=1 SV=1	1	Insect_S_trypsin_after_enrichment_Glycosite-R1_20200401.50829.50829.2	controllerType=0 controllerNumber=1 scan=50829	77.812
K.TQSLLIVNN[+0.984]ATNVVIK.V	N[+1]	864.497	2	1727.99	1727.99	0	-1.4	99	Specific	663.21	663.21	32.59	9.9	140	>sp|P2019|SPIKE_COVID Spike glycoprotein OS=Human COVID-19 coronavirus GN=S PE=1 SV=1	1	Insect_S_trypsin_after_enrichment_Glycosite-R1_20200401.49014.49014.2	controllerType=0 controllerNumber=1 scan=49014	75.0396
K.TQSLLIVNN[+0.984]ATNVVIK.V	N[+1]	864.498	2	1727.99	1727.99	0	-1.1	99	Specific	664.95	664.95	33.01	9.9	140	>sp|P2019|SPIKE_COVID Spike glycoprotein OS=Human COVID-19 coronavirus GN=S PE=1 SV=1	1	Insect_S_trypsin_after_enrichment_Glycosite-R1_20200401.47217.47217.2	controllerType=0 controllerNumber=1 scan=47217	72.7216
K.TQSLLIVNN[+0.984]ATNVVIK.V	N[+1]	864.499	2	1727.99	1727.99	0	-0.2	99	Specific	667.64	658.16	31.1	9.86	140	>sp|P2019|SPIKE_COVID Spike glycoprotein OS=Human COVID-19 coronavirus GN=S PE=1 SV=1	1	Insect_S_trypsin_after_enrichment_Glycosite-R1_20200401.41571.41571.2	controllerType=0 controllerNumber=1 scan=41571	65.3195
K.TQSLLIVNN[+0.984]ATNVVIK.V	N[+1]	864.498	2	1727.99	1727.99	0	-0.9	99	Specific	670.28	670.28	32.41	9.9	140	>sp|P2019|SPIKE_COVID Spike glycoprotein OS=Human COVID-19 coronavirus GN=S PE=1 SV=1	1	Insect_S_trypsin_after_enrichment_Glycosite-R1_20200401.38352.38352.2	controllerType=0 controllerNumber=1 scan=38352	60.1582
K.TQSLLIVNN[+0.984]ATNVVIK.V	N[+1]	864.497	2	1727.99	1727.99	0	-1.8	99	Specific	670.76	634.83	31.21	9.9	140	>sp|P2019|SPIKE_COVID Spike glycoprotein OS=Human COVID-19 coronavirus GN=S PE=1 SV=1	1	Insect_S_trypsin_after_enrichment_Glycosite-R1_20200401.46946.46946.2	controllerType=0 controllerNumber=1 scan=46946	72.3715
K.TQSLLIVNN[+0.984]ATNVVIK.V	N[+1]	864.499	2	1727.99	1727.99	0	-0.2	99	Specific	671.71	671.71	31.92	9.86	140	>sp|P2019|SPIKE_COVID Spike glycoprotein OS=Human COVID-19 coronavirus GN=S PE=1 SV=1	1	Insect_S_trypsin_after_enrichment_Glycosite-R1_20200401.40607.40607.2	controllerType=0 controllerNumber=1 scan=40607	63.7716
K.TQSLLIVNN[+0.984]ATNVVIK.V	N[+1]	864.498	2	1727.99	1727.99	0	-0.9	99	Specific	672.22	661.3	32.31	9.9	140	>sp|P2019|SPIKE_COVID Spike glycoprotein OS=Human COVID-19 coronavirus GN=S PE=1 SV=1	1	Insect_S_trypsin_after_enrichment_Glycosite-R1_20200401.43191.43191.2	controllerType=0 controllerNumber=1 scan=43191	67.5269
K.TQSLLIVNN[+0.984]ATNVVIK.V	N[+1]	864.497	2	1727.99	1727.99	0	-1.4	99	Specific	672.64	672.64	32.05	9.9	140	>sp|P2019|SPIKE_COVID Spike glycoprotein OS=Human COVID-19 coronavirus GN=S PE=1 SV=1	1	Insect_S_trypsin_after_enrichment_Glycosite-R1_20200401.48895.48895.3	controllerType=0 controllerNumber=1 scan=48895	74.89
K.TQSLLIVNN[+0.984]ATNVVIK.V	N[+1]	864.498	2	1727.99	1727.99	0	-0.9	99	Specific	674.36	619.8	32.6	9.9	140	>sp|P2019|SPIKE_COVID Spike glycoprotein OS=Human COVID-19 coronavirus GN=S PE=1 SV=1	1	Insect_S_trypsin_after_enrichment_Glycosite-R1_20200401.46675.46675.2	controllerType=0 controllerNumber=1 scan=46675	72.0238
K.TQSLLIVNN[+0.984]ATNVVIK.V	N[+1]	864.497	2	1727.99	1727.99	0	-1.8	99	Specific	675.23	675.23	33.03	9.9	140	>sp|P2019|SPIKE_COVID Spike glycoprotein OS=Human COVID-19 coronavirus GN=S PE=1 SV=1	1	Insect_S_trypsin_after_enrichment_Glycosite-R1_20200401.49378.49378.2	controllerType=0 controllerNumber=1 scan=49378	75.3819
K.TQSLLIVNN[+0.984]ATNVVIK.V	N[+1]	864.498	2	1727.99	1727.99	0	-0.5	99	Specific	676.18	676.18	34.92	9.9	140	>sp|P2019|SPIKE_COVID Spike glycoprotein OS=Human COVID-19 coronavirus GN=S PE=1 SV=1	1	Insect_S_trypsin_after_enrichment_Glycosite-R1_20200401.43886.43886.2	controllerType=0 controllerNumber=1 scan=43886	68.4691
K.TQSLLIVNN[+0.984]ATNVVIK.V	N[+1]	864.498	2	1727.99	1727.99	0	-0.8	99	Specific	676.85	604.97	30.02	9.9	140	>sp|P2019|SPIKE_COVID Spike glycoprotein OS=Human COVID-19 coronavirus GN=S PE=1 SV=1	1	Insect_S_trypsin_after_enrichment_Glycosite-R1_20200401.38570.38570.2	controllerType=0 controllerNumber=1 scan=38570	60.4942
K.TQSLLIVNN[+0.984]ATNVVIK.V	N[+1]	864.498	2	1727.99	1727.99	0	-0.4	99	Specific	676.92	650.97	31.73	9.9	140	>sp|P2019|SPIKE_COVID Spike glycoprotein OS=Human COVID-19 coronavirus GN=S PE=1 SV=1	1	Insect_S_trypsin_after_enrichment_Glycosite-R1_20200401.37962.37962.2	controllerType=0 controllerNumber=1 scan=37962	59.5108
K.TQSLLIVNN[+0.984]ATNVVIK.V	N[+1]	864.498	2	1727.99	1727.99	0	-0.9	99	Specific	679.91	675.84	32.08	9.9	140	>sp|P2019|SPIKE_COVID Spike glycoprotein OS=Human COVID-19 coronavirus GN=S PE=1 SV=1	1	Insect_S_trypsin_after_enrichment_Glycosite-R1_20200401.44450.44450.2	controllerType=0 controllerNumber=1 scan=44450	69.2101
K.TQSLLIVNN[+0.984]ATNVVIK.V	N[+1]	864.497	2	1727.99	1727.99	0	-1.9	99	Specific	681.36	672.34	32.32	9.9	140	>sp|P2019|SPIKE_COVID Spike glycoprotein OS=Human COVID-19 coronavirus GN=S PE=1 SV=1	1	Insect_S_trypsin_after_enrichment_Glycosite-R1_20200401.50423.50423.2	controllerType=0 controllerNumber=1 scan=50423	77.0702
K.TQSLLIVNN[+0.984]ATNVVIK.V	N[+1]	864.498	2	1727.99	1727.99	0	-1	99	Specific	683.3	658.99	32.95	9.9	140	>sp|P2019|SPIKE_COVID Spike glycoprotein OS=Human COVID-19 coronavirus GN=S PE=1 SV=1	1	Insect_S_trypsin_after_enrichment_Glycosite-R1_20200401.39897.39897.2	controllerType=0 controllerNumber=1 scan=39897	62.6481
K.TQSLLIVNN[+0.984]ATNVVIK.V	N[+1]	864.499	2	1727.99	1727.99	0	0.1	99	Specific	683.66	677.87	33.11	9.86	140	>sp|P2019|SPIKE_COVID Spike glycoprotein OS=Human COVID-19 coronavirus GN=S PE=1 SV=1	1	Insect_S_trypsin_after_enrichment_Glycosite-R1_20200401.38196.38196.2	controllerType=0 controllerNumber=1 scan=38196	59.8972
K.TQSLLIVNN[+0.984]ATNVVIK.V	N[+1]	864.498	2	1727.99	1727.99	0	-0.8	99	Specific	683.68	655.22	30.47	9.9	140	>sp|P2019|SPIKE_COVID Spike glycoprotein OS=Human COVID-19 coronavirus GN=S PE=1 SV=1	1	Insect_S_trypsin_after_enrichment_Glycosite-R1_20200401.48022.48022.2	controllerType=0 controllerNumber=1 scan=48022	73.7442
K.TQSLLIVNN[+0.984]ATNVVIK.V	N[+1]	864.499	2	1727.99	1727.99	0	-0.2	99	Specific	685.03	647.34	32.38	9.86	140	>sp|P2019|SPIKE_COVID Spike glycoprotein OS=Human COVID-19 coronavirus GN=S PE=1 SV=1	1	Insect_S_trypsin_after_enrichment_Glycosite-R1_20200401.42656.42656.2	controllerType=0 controllerNumber=1 scan=42656	66.8121
K.TQSLLIVNN[+0.984]ATNVVIK.V	N[+1]	864.498	2	1727.99	1727.99	0	-0.8	99	Specific	685.05	664.39	31.21	9.9	140	>sp|P2019|SPIKE_COVID Spike glycoprotein OS=Human COVID-19 coronavirus GN=S PE=1 SV=1	1	Insect_S_trypsin_after_enrichment_Glycosite-R1_20200401.40431.40431.2	controllerType=0 controllerNumber=1 scan=40431	63.5101
K.TQSLLIVNN[+0.984]ATNVVIK.V	N[+1]	864.499	2	1727.99	1727.99	0	0.2	99	Specific	686.32	636.78	30.29	9.86	140	>sp|P2019|SPIKE_COVID Spike glycoprotein OS=Human COVID-19 coronavirus GN=S PE=1 SV=1	1	Insect_S_trypsin_after_enrichment_Glycosite-R1_20200401.37723.37723.3	controllerType=0 controllerNumber=1 scan=37723	59.1258
K.TQSLLIVNN[+0.984]ATNVVIK.V	N[+1]	864.499	2	1727.99	1727.99	0	0.3	99	Specific	687.11	687.11	31.3	9.86	140	>sp|P2019|SPIKE_COVID Spike glycoprotein OS=Human COVID-19 coronavirus GN=S PE=1 SV=1	1	Insect_S_trypsin_after_enrichment_Glycosite-R1_20200401.46113.46113.2	controllerType=0 controllerNumber=1 scan=46113	71.3155
K.TQSLLIVNN[+0.984]ATNVVIK.V	N[+1]	864.498	2	1727.99	1727.99	0	-0.5	99	Specific	687.16	686.26	31.34	9.9	140	>sp|P2019|SPIKE_COVID Spike glycoprotein OS=Human COVID-19 coronavirus GN=S PE=1 SV=1	1	Insect_S_trypsin_after_enrichment_Glycosite-R1_20200401.40268.40268.2	controllerType=0 controllerNumber=1 scan=40268	63.2496
K.TQSLLIVNN[+0.984]ATNVVIK.V	N[+1]	864.498	2	1727.99	1727.99	0	-0.5	99	Specific	687.34	662.9	33.5	9.9	140	>sp|P2019|SPIKE_COVID Spike glycoprotein OS=Human COVID-19 coronavirus GN=S PE=1 SV=1	1	Insect_S_trypsin_after_enrichment_Glycosite-R1_20200401.42004.42004.2	controllerType=0 controllerNumber=1 scan=42004	65.9268
K.TQSLLIVNN[+0.984]ATNVVIK.V	N[+1]	864.498	2	1727.99	1727.99	0	-0.5	99	Specific	687.69	636.48	32.63	9.9	140	>sp|P2019|SPIKE_COVID Spike glycoprotein OS=Human COVID-19 coronavirus GN=S PE=1 SV=1	1	Insect_S_trypsin_after_enrichment_Glycosite-R1_20200401.40816.40816.2	controllerType=0 controllerNumber=1 scan=40816	64.1204
K.TQSLLIVNN[+0.984]ATNVVIK.V	N[+1]	864.498	2	1727.99	1727.99	0	-0.4	99	Specific	690.64	690.64	32.59	9.9	140	>sp|P2019|SPIKE_COVID Spike glycoprotein OS=Human COVID-19 coronavirus GN=S PE=1 SV=1	1	Insect_S_trypsin_after_enrichment_Glycosite-R1_20200401.41002.41002.2	controllerType=0 controllerNumber=1 scan=41002	64.4169
K.TQSLLIVNN[+0.984]ATNVVIK.V	N[+1]	864.498	2	1727.99	1727.99	0	-1	99	Specific	690.68	690.68	35.22	9.9	140	>sp|P2019|SPIKE_COVID Spike glycoprotein OS=Human COVID-19 coronavirus GN=S PE=1 SV=1	1	Insect_S_trypsin_after_enrichment_Glycosite-R1_20200401.47772.47772.2	controllerType=0 controllerNumber=1 scan=47772	73.4202
K.TQSLLIVNN[+0.984]ATNVVIK.V	N[+1]	864.498	2	1727.99	1727.99	0	-0.8	99	Specific	691.93	656.99	34.01	9.9	140	>sp|P2019|SPIKE_COVID Spike glycoprotein OS=Human COVID-19 coronavirus GN=S PE=1 SV=1	1	Insect_S_trypsin_after_enrichment_Glycosite-R1_20200401.48558.48558.2	controllerType=0 controllerNumber=1 scan=48558	74.456
K.TQSLLIVNN[+0.984]ATNVVIK.V	N[+1]	864.498	2	1727.99	1727.99	0	-0.9	99	Specific	693.77	693.77	33.05	9.9	140	>sp|P2019|SPIKE_COVID Spike glycoprotein OS=Human COVID-19 coronavirus GN=S PE=1 SV=1	1	Insect_S_trypsin_after_enrichment_Glycosite-R1_20200401.42218.42218.2	controllerType=0 controllerNumber=1 scan=42218	66.2275
K.TQSLLIVNN[+0.984]ATNVVIK.V	N[+1]	864.498	2	1727.99	1727.99	0	-0.5	99	Specific	694.63	648.36	35.72	9.9	140	>sp|P2019|SPIKE_COVID Spike glycoprotein OS=Human COVID-19 coronavirus GN=S PE=1 SV=1	1	Insect_S_trypsin_after_enrichment_Glycosite-R1_20200401.39719.39719.2	controllerType=0 controllerNumber=1 scan=39719	62.3483
K.TQSLLIVNN[+0.984]ATNVVIK.V	N[+1]	864.5	2	1727.99	1727.99	0	1.6	99	Specific	695.68	695.68	33.41	9.13	140	>sp|P2019|SPIKE_COVID Spike glycoprotein OS=Human COVID-19 coronavirus GN=S PE=1 SV=1	1	Insect_S_trypsin_after_enrichment_Glycosite-R1_20200401.43186.43186.2	controllerType=0 controllerNumber=1 scan=43186	67.522
K.TQSLLIVNN[+0.984]ATNVVIK.V	N[+1]	864.499	2	1727.99	1727.99	0	-0.1	99	Specific	698.94	681.08	30.82	9.86	140	>sp|P2019|SPIKE_COVID Spike glycoprotein OS=Human COVID-19 coronavirus GN=S PE=1 SV=1	1	Insect_S_trypsin_after_enrichment_Glycosite-R1_20200401.37806.37806.2	controllerType=0 controllerNumber=1 scan=37806	59.256
K.TQSLLIVNN[+0.984]ATNVVIK.V	N[+1]	864.498	2	1727.99	1727.99	0	-0.4	99	Specific	699.24	699.24	31.41	9.86	140	>sp|P2019|SPIKE_COVID Spike glycoprotein OS=Human COVID-19 coronavirus GN=S PE=1 SV=1	1	Insect_S_trypsin_after_enrichment_Glycosite-R1_20200401.50493.50493.2	controllerType=0 controllerNumber=1 scan=50493	77.1909
K.TQSLLIVNN[+0.984]ATNVVIK.V	N[+1]	864.499	2	1727.99	1727.99	0	-0.2	99	Specific	699.28	648.73	34.15	9.86	140	>sp|P2019|SPIKE_COVID Spike glycoprotein OS=Human COVID-19 coronavirus GN=S PE=1 SV=1	1	Insect_S_trypsin_after_enrichment_Glycosite-R1_20200401.39127.39127.2	controllerType=0 controllerNumber=1 scan=39127	61.3997
K.TQSLLIVNN[+0.984]ATNVVIK.V	N[+1]	864.498	2	1727.99	1727.99	0	-0.4	99	Specific	699.35	699.35	33.09	9.86	140	>sp|P2019|SPIKE_COVID Spike glycoprotein OS=Human COVID-19 coronavirus GN=S PE=1 SV=1	1	Insect_S_trypsin_after_enrichment_Glycosite-R1_20200401.40082.40082.2	controllerType=0 controllerNumber=1 scan=40082	62.9481
K.TQSLLIVNN[+0.984]ATNVVIK.V	N[+1]	864.498	2	1727.99	1727.99	0	-0.6	99	Specific	700.5	646.86	32.64	10.9	140	>sp|P2019|SPIKE_COVID Spike glycoprotein OS=Human COVID-19 coronavirus GN=S PE=1 SV=1	1	Insect_S_trypsin_after_enrichment_Glycosite-R1_20200401.37609.37609.2	controllerType=0 controllerNumber=1 scan=37609	58.9391
K.TQSLLIVNN[+0.984]ATNVVIK.V	N[+1]	864.499	2	1727.99	1727.99	0	-0.3	99	Specific	702.05	659.25	33.37	10.86	140	>sp|P2019|SPIKE_COVID Spike glycoprotein OS=Human COVID-19 coronavirus GN=S PE=1 SV=1	1	Insect_S_trypsin_after_enrichment_Glycosite-R1_20200401.38014.38014.2	controllerType=0 controllerNumber=1 scan=38014	59.5945
K.TQSLLIVNN[+0.984]ATNVVIK.V	N[+1]	864.499	2	1727.99	1727.99	0	-0.3	99	Specific	702.66	662.22	33.55	10.86	140	>sp|P2019|SPIKE_COVID Spike glycoprotein OS=Human COVID-19 coronavirus GN=S PE=1 SV=1	1	Insect_S_trypsin_after_enrichment_Glycosite-R1_20200401.41188.41188.2	controllerType=0 controllerNumber=1 scan=41188	64.7245
K.TQSLLIVNN[+0.984]ATNVVIK.V	N[+1]	864.499	2	1727.99	1727.99	0	-0.2	99	Specific	704.1	683.49	31.83	10.86	140	>sp|P2019|SPIKE_COVID Spike glycoprotein OS=Human COVID-19 coronavirus GN=S PE=1 SV=1	1	Insect_S_trypsin_after_enrichment_Glycosite-R1_20200401.38940.38940.2	controllerType=0 controllerNumber=1 scan=38940	61.0968
K.TQSLLIVNN[+0.984]ATNVVIK.V	N[+1]	864.497	2	1727.99	1727.99	0	-1.6	99	Specific	704.64	681.31	33.03	10.9	140	>sp|P2019|SPIKE_COVID Spike glycoprotein OS=Human COVID-19 coronavirus GN=S PE=1 SV=1	1	Insect_S_trypsin_after_enrichment_Glycosite-R1_20200401.48751.48751.2	controllerType=0 controllerNumber=1 scan=48751	74.7149
K.TQSLLIVNN[+0.984]ATNVVIK.V	N[+1]	864.499	2	1727.99	1727.99	0	-0.2	99	Specific	705.87	705.87	33.02	10.86	140	>sp|P2019|SPIKE_COVID Spike glycoprotein OS=Human COVID-19 coronavirus GN=S PE=1 SV=1	1	Insect_S_trypsin_after_enrichment_Glycosite-R1_20200401.39000.39000.4	controllerType=0 controllerNumber=1 scan=39000	61.1946
K.TQSLLIVNN[+0.984]ATNVVIK.V	N[+1]	864.498	2	1727.99	1727.99	0	-0.5	99	Specific	705.99	680.01	33.03	10.9	140	>sp|P2019|SPIKE_COVID Spike glycoprotein OS=Human COVID-19 coronavirus GN=S PE=1 SV=1	1	Insect_S_trypsin_after_enrichment_Glycosite-R1_20200401.40870.40870.3	controllerType=0 controllerNumber=1 scan=40870	64.2045
K.TQSLLIVNN[+0.984]ATNVVIK.V	N[+1]	864.498	2	1727.99	1727.99	0	-0.9	99	Specific	706.57	706.57	34.17	10.9	140	>sp|P2019|SPIKE_COVID Spike glycoprotein OS=Human COVID-19 coronavirus GN=S PE=1 SV=1	1	Insect_S_trypsin_after_enrichment_Glycosite-R1_20200401.45764.45764.3	controllerType=0 controllerNumber=1 scan=45764	70.8869
K.TQSLLIVNN[+0.984]ATNVVIK.V	N[+1]	864.498	2	1727.99	1727.99	0	-0.6	99	Specific	709.08	692.96	33.52	10.9	140	>sp|P2019|SPIKE_COVID Spike glycoprotein OS=Human COVID-19 coronavirus GN=S PE=1 SV=1	1	Insect_S_trypsin_after_enrichment_Glycosite-R1_20200401.39538.39538.2	controllerType=0 controllerNumber=1 scan=39538	62.0492
K.TQSLLIVNN[+0.984]ATNVVIK.V	N[+1]	864.499	2	1727.99	1727.99	0	-0.2	99	Specific	709.2	709.2	32.44	10.86	140	>sp|P2019|SPIKE_COVID Spike glycoprotein OS=Human COVID-19 coronavirus GN=S PE=1 SV=1	1	Insect_S_trypsin_after_enrichment_Glycosite-R1_20200401.41787.41787.2	controllerType=0 controllerNumber=1 scan=41787	65.626
K.TQSLLIVNN[+0.984]ATNVVIK.V	N[+1]	864.498	2	1727.99	1727.99	0	-1.1	99	Specific	710.49	654.41	31.51	10.9	140	>sp|P2019|SPIKE_COVID Spike glycoprotein OS=Human COVID-19 coronavirus GN=S PE=1 SV=1	1	Insect_S_trypsin_after_enrichment_Glycosite-R1_20200401.49592.49592.2	controllerType=0 controllerNumber=1 scan=49592	75.6813
K.TQSLLIVNN[+0.984]ATNVVIK.V	N[+1]	864.497	2	1727.99	1727.99	0	-1.6	99	Specific	716.89	695.28	29.92	10.9	140	>sp|P2019|SPIKE_COVID Spike glycoprotein OS=Human COVID-19 coronavirus GN=S PE=1 SV=1	1	Insect_S_trypsin_after_enrichment_Glycosite-R1_20200401.50673.50673.2	controllerType=0 controllerNumber=1 scan=50673	77.5137
K.TQSLLIVNN[+0.984]ATNVVIK.V	N[+1]	864.499	2	1727.99	1727.99	0	-0.3	99	Specific	724.41	645.14	36.5	10.86	140	>sp|P2019|SPIKE_COVID Spike glycoprotein OS=Human COVID-19 coronavirus GN=S PE=1 SV=1	1	Insect_S_trypsin_after_enrichment_Glycosite-R1_20200401.37442.37442.2	controllerType=0 controllerNumber=1 scan=37442	58.6682
K.TQSLLIVNN[+0.984]ATNVVIK.V	N[+1]	864.499	2	1727.99	1727.99	0	-0.3	99	Specific	727.53	727.53	31.79	10.86	140	>sp|P2019|SPIKE_COVID Spike glycoprotein OS=Human COVID-19 coronavirus GN=S PE=1 SV=1	1	Insect_S_trypsin_after_enrichment_Glycosite-R1_20200401.43384.43384.3	controllerType=0 controllerNumber=1 scan=43384	67.7878
K.TQSLLIVNN[+0.984]ATNVVIK.V	N[+1]	864.498	2	1727.99	1727.99	0	-0.9	99	Specific	728.23	665.34	33.07	10.9	140	>sp|P2019|SPIKE_COVID Spike glycoprotein OS=Human COVID-19 coronavirus GN=S PE=1 SV=1	1	Insect_S_trypsin_after_enrichment_Glycosite-R1_20200401.38754.38754.2	controllerType=0 controllerNumber=1 scan=38754	60.796
K.TQSLLIVNN[+0.984]ATNVVIK.V	N[+1]	864.498	2	1727.99	1727.99	0	-0.4	99	Specific	741.85	735.64	31.26	10.86	140	>sp|P2019|SPIKE_COVID Spike glycoprotein OS=Human COVID-19 coronavirus GN=S PE=1 SV=1	1	Insect_S_trypsin_after_enrichment_Glycosite-R1_20200401.38186.38186.4	controllerType=0 controllerNumber=1 scan=38186	59.882
K.TQSLLIVNN[+0.984]ATNVVIK.V	N[+1]	864.498	2	1727.99	1727.99	0	-0.8	99	Specific	745.15	708.19	35.08	10.9	140	>sp|P2019|SPIKE_COVID Spike glycoprotein OS=Human COVID-19 coronavirus GN=S PE=1 SV=1	1	Insect_S_trypsin_after_enrichment_Glycosite-R1_20200401.38654.38654.4	controllerType=0 controllerNumber=1 scan=38654	60.6329
K.TQSLLIVNN[+0.984]ATNVVIK.V	N[+1]	864.498	2	1727.99	1727.99	0	-0.4	99	Specific	770.49	741.01	35.2	11.9	140	>sp|P2019|SPIKE_COVID Spike glycoprotein OS=Human COVID-19 coronavirus GN=S PE=1 SV=1	1	Insect_S_trypsin_after_enrichment_Glycosite-R1_20200401.39401.39401.4	controllerType=0 controllerNumber=1 scan=39401	61.8322
K.YNEN[+0.984]GTITDAVDC[+57.021]ALDPLSETK.C	C[+57], N[+1]	1214.05	2	2427.09	2427.09	0	0	264	Specific	501.6	501.6	50.2	6.28	140	>sp|P2019|SPIKE_COVID Spike glycoprotein OS=Human COVID-19 coronavirus GN=S PE=1 SV=1	1	Insect_S_trypsin_after_enrichment_Glycosite-R1_20200401.33939.33939.2	controllerType=0 controllerNumber=1 scan=33939	53.2373
K.YNEN[+0.984]GTITDAVDC[+57.021]ALDPLSETK.C	C[+57], N[+1]	1214.05	2	2427.09	2427.09	0	0	264	Specific	550.34	508.61	71.72	6.44	140	>sp|P2019|SPIKE_COVID Spike glycoprotein OS=Human COVID-19 coronavirus GN=S PE=1 SV=1	1	Insect_S_trypsin_after_enrichment_Glycosite-R1_20200401.42903.42903.2	controllerType=0 controllerNumber=1 scan=42903	67.1478
K.YNEN[+0.984]GTITDAVDC[+57.021]ALDPLSETK.C	C[+57], N[+1]	1214.05	2	2427.09	2427.09	0	-0.2	264	Specific	633.28	580.15	78.31	8.44	140	>sp|P2019|SPIKE_COVID Spike glycoprotein OS=Human COVID-19 coronavirus GN=S PE=1 SV=1	1	Insect_S_trypsin_after_enrichment_Glycosite-R1_20200401.34556.34556.2	controllerType=0 controllerNumber=1 scan=34556	54.1634
K.YNEN[+0.984]GTITDAVDC[+57.021]ALDPLSETK.C	C[+57], N[+1]	1214.05	2	2427.09	2427.09	0	-0.2	264	Specific	643.73	550.32	85.06	8.44	140	>sp|P2019|SPIKE_COVID Spike glycoprotein OS=Human COVID-19 coronavirus GN=S PE=1 SV=1	1	Insect_S_trypsin_after_enrichment_Glycosite-R1_20200401.42862.42862.3	controllerType=0 controllerNumber=1 scan=42862	67.0876
K.YNEN[+0.984]GTITDAVDC[+57.021]ALDPLSETK.C	C[+57], N[+1]	809.7	3	2427.09	2427.09	0	-0.7	264	Specific	708.55	610.73	70.19	10.48	140	>sp|P2019|SPIKE_COVID Spike glycoprotein OS=Human COVID-19 coronavirus GN=S PE=1 SV=1	1	Insect_S_trypsin_after_enrichment_Glycosite-R1_20200401.42850.42850.3	controllerType=0 controllerNumber=1 scan=42850	67.0696
R.FPNITNLC[+57.021]PFGEVFN[+0.984]ATR.F	C[+57], N[+1]	1049.51	2	2098.02	2098.01	0	6.2	314	Specific	420.86	420.86	60.83	4.67	140	>sp|P2019|SPIKE_COVID Spike glycoprotein OS=Human COVID-19 coronavirus GN=S PE=1 SV=1	1	Insect_S_trypsin_after_enrichment_Glycosite-R1_20200401.48471.48471.2	controllerType=0 controllerNumber=1 scan=48471	74.3448
R.FPNITNLC[+57.021]PFGEVFN[+0.984]ATR.F	C[+57], N[+1]	1049.51	2	2098	2098.01	0	-1.3	314	Specific	470.23	470.23	134.95	6.05	140	>sp|P2019|SPIKE_COVID Spike glycoprotein OS=Human COVID-19 coronavirus GN=S PE=1 SV=1	1	Insect_S_trypsin_after_enrichment_Glycosite-R1_20200401.48380.48380.3	controllerType=0 controllerNumber=1 scan=48380	74.2162
R.FPN[+0.984]ITNLC[+57.021]PFGEVFNATR.F	C[+57], N[+1]	700.009	3	2098.01	2098.01	0	2.3	314	Specific	573.13	573.13	96.26	6.32	140	>sp|P2019|SPIKE_COVID Spike glycoprotein OS=Human COVID-19 coronavirus GN=S PE=1 SV=1	1	Insect_S_trypsin_after_enrichment_Glycosite-R1_20200401.48408.48408.2	controllerType=0 controllerNumber=1 scan=48408	74.2596
R.FPNITNLC[+57.021]PFGEVFN[+0.984]ATR.F	C[+57], N[+1]	1049.51	2	2098	2098.01	0	-1	314	Specific	707.33	707.33	345.56	10.39	140	>sp|P2019|SPIKE_COVID Spike glycoprotein OS=Human COVID-19 coronavirus GN=S PE=1 SV=1	1	Insect_S_trypsin_after_enrichment_Glycosite-R1_20200401.48221.48221.2	controllerType=0 controllerNumber=1 scan=48221	73.9963
R.AGC[+57.021]LIGAEHVN[+0.984]NSYEC[+57.021]DIPIGAGIC[+57.021]ASYQTQTNSPR.R	C[+57]*3, N[+1]	1308.92	3	3924.76	3924.76	0	-0.4	632	Specific	389.43	389.43	18.16	4.79	140	>sp|P2019|SPIKE_COVID Spike glycoprotein OS=Human COVID-19 coronavirus GN=S PE=1 SV=1	1	Insect_S_trypsin_after_enrichment_Glycosite-R1_20200401.35817.35817.4	controllerType=0 controllerNumber=1 scan=35817	56.0672
R.AGC[+57.021]LIGAEHVNN[+0.984]SYEC[+57.021]DIPIGAGIC[+57.021]ASYQTQTNSPR.R	C[+57]*3, N[+1]	1308.92	3	3924.75	3924.76	0	-1.2	632	Specific	498.41	498.41	11.59	5.45	140	>sp|P2019|SPIKE_COVID Spike glycoprotein OS=Human COVID-19 coronavirus GN=S PE=1 SV=1	1	Insect_S_trypsin_after_enrichment_Glycosite-R1_20200401.35397.35397.3	controllerType=0 controllerNumber=1 scan=35397	55.3923
R.AGC[+57.021]LIGAEHVN[+0.984]NSYEC[+57.021]DIPIGAGIC[+57.021]ASYQTQTNSPR.R	C[+57]*3, N[+1]	1308.93	3	3924.76	3924.76	0	0.8	632	Specific	683.59	683.59	20.62	8.54	140	>sp|P2019|SPIKE_COVID Spike glycoprotein OS=Human COVID-19 coronavirus GN=S PE=1 SV=1	1	Insect_S_trypsin_after_enrichment_Glycosite-R1_20200401.35888.35888.3	controllerType=0 controllerNumber=1 scan=35888	56.187
R.AGC[+57.021]LIGAEHVN[+0.984]NSYEC[+57.021]DIPIGAGIC[+57.021]ASYQTQTNSPR.R	C[+57]*3, N[+1]	1308.92	3	3924.76	3924.76	0	0	632	Specific	976.83	976.83	20.7	14.57	140	>sp|P2019|SPIKE_COVID Spike glycoprotein OS=Human COVID-19 coronavirus GN=S PE=1 SV=1	1	Insect_S_trypsin_after_enrichment_Glycosite-R1_20200401.35676.35676.3	controllerType=0 controllerNumber=1 scan=35676	55.8394
K.TPPIKDFGGFN[+0.984]FSQILPDPSKPSK.R	N[+1]	655.342	4	2618.35	2618.35	0	-1.4	776	Specific	340.35	340.35	340.35	4.21	140	>sp|P2019|SPIKE_COVID Spike glycoprotein OS=Human COVID-19 coronavirus GN=S PE=1 SV=1	1	Insect_S_trypsin_after_enrichment_Glycosite-R1_20200401.42690.42690.4	controllerType=0 controllerNumber=1 scan=42690	66.8557
K.TPPIKDFGGFN[+0.984]FSQILPDPSKPSK.R	N[+1]	873.453	3	2618.35	2618.35	0	-1.9	776	Specific	365.65	365.65	365.65	3.62	140	>sp|P2019|SPIKE_COVID Spike glycoprotein OS=Human COVID-19 coronavirus GN=S PE=1 SV=1	1	Insect_S_trypsin_after_enrichment_Glycosite-R1_20200401.42712.42712.3	controllerType=0 controllerNumber=1 scan=42712	66.8793
K.TPPIKDFGGFN[+0.984]FSQILPDPSKPSKR.S	N[+1]	694.368	4	2774.45	2774.45	0	-0.7	776	Specific	424.01	424.01	424.01	3.78	140	>sp|P2019|SPIKE_COVID Spike glycoprotein OS=Human COVID-19 coronavirus GN=S PE=1 SV=1	1	Insect_S_trypsin_after_enrichment_Glycosite-R1_20200401.40879.40879.4	controllerType=0 controllerNumber=1 scan=40879	64.2164
K.TPPIKDFGGFN[+0.984]FSQILPDPSKPSKR.S	N[+1]	694.368	4	2774.45	2774.45	0	-0.5	776	Specific	434.76	434.76	434.76	3.78	140	>sp|P2019|SPIKE_COVID Spike glycoprotein OS=Human COVID-19 coronavirus GN=S PE=1 SV=1	1	Insect_S_trypsin_after_enrichment_Glycosite-R1_20200401.40828.40828.3	controllerType=0 controllerNumber=1 scan=40828	64.1367
K.TPPIKDFGGFN[+0.984]FSQILPDPSKPSK.R	N[+1]	655.342	4	2618.35	2618.35	0	-1.8	776	Specific	473.05	473.05	473.05	6.03	140	>sp|P2019|SPIKE_COVID Spike glycoprotein OS=Human COVID-19 coronavirus GN=S PE=1 SV=1	1	Insect_S_trypsin_after_enrichment_Glycosite-R1_20200401.42977.42977.4	controllerType=0 controllerNumber=1 scan=42977	67.2538
K.TPPIKDFGGFN[+0.984]FSQILPDPSKPSK.R	N[+1]	873.454	3	2618.35	2618.35	0	-0.9	776	Specific	565.24	565.24	565.24	6.6	140	>sp|P2019|SPIKE_COVID Spike glycoprotein OS=Human COVID-19 coronavirus GN=S PE=1 SV=1	1	Insect_S_trypsin_after_enrichment_Glycosite-R1_20200401.43516.43516.2	controllerType=0 controllerNumber=1 scan=43516	67.9626
K.TPPIKDFGGFN[+0.984]FSQILPDPSKPSKR.S	N[+1]	694.368	4	2774.45	2774.45	0	-0.5	776	Specific	660.37	660.37	660.37	7.34	140	>sp|P2019|SPIKE_COVID Spike glycoprotein OS=Human COVID-19 coronavirus GN=S PE=1 SV=1	1	Insect_S_trypsin_after_enrichment_Glycosite-R1_20200401.40677.40677.4	controllerType=0 controllerNumber=1 scan=40677	63.8812
K.TPPIKDFGGFN[+0.984]FSQILPDPSKPSK.R	N[+1]	873.455	3	2618.35	2618.35	0	-0.4	776	Specific	681.97	681.97	681.97	8.6	140	>sp|P2019|SPIKE_COVID Spike glycoprotein OS=Human COVID-19 coronavirus GN=S PE=1 SV=1	1	Insect_S_trypsin_after_enrichment_Glycosite-R1_20200401.42925.42925.3	controllerType=0 controllerNumber=1 scan=42925	67.1779
K.TPPIKDFGGFN[+0.984]FSQILPDPSKPSK.R	N[+1]	655.343	4	2618.35	2618.35	0	-0.4	776	Specific	726.75	726.75	726.75	10.34	140	>sp|P2019|SPIKE_COVID Spike glycoprotein OS=Human COVID-19 coronavirus GN=S PE=1 SV=1	1	Insect_S_trypsin_after_enrichment_Glycosite-R1_20200401.43323.43323.4	controllerType=0 controllerNumber=1 scan=43323	67.7092
K.TPPIKDFGGFN[+0.984]FSQILPDPSKPSK.R	N[+1]	873.454	3	2618.35	2618.35	0	-0.5	776	Specific	833.43	833.43	833.43	11.6	140	>sp|P2019|SPIKE_COVID Spike glycoprotein OS=Human COVID-19 coronavirus GN=S PE=1 SV=1	1	Insect_S_trypsin_after_enrichment_Glycosite-R1_20200401.43578.43578.3	controllerType=0 controllerNumber=1 scan=43578	68.0536
K.DFGGFN[+0.984]FSQILPDPSKPSK.R	N[+1]	694.678	3	2082.02	2082.02	0	0.7	781	Specific	297.09	297.09	297.09	2.39	140	>sp|P2019|SPIKE_COVID Spike glycoprotein OS=Human COVID-19 coronavirus GN=S PE=1 SV=1	1	Insect_S_trypsin_after_enrichment_Glycosite-R1_20200401.48544.48544.3	controllerType=0 controllerNumber=1 scan=48544	74.4382
K.DFGGFN[+0.984]FSQILPDPSK.P	N[+1]	885.42	2	1769.83	1769.84	0	-2.4	781	Specific	304.11	304.11	304.11	2.91	140	>sp|P2019|SPIKE_COVID Spike glycoprotein OS=Human COVID-19 coronavirus GN=S PE=1 SV=1	1	Insect_S_trypsin_after_enrichment_Glycosite-R1_20200401.48406.48406.2	controllerType=0 controllerNumber=1 scan=48406	74.257
K.DFGGFN[+0.984]FSQILPDPSKPSK.R	N[+1]	1041.51	2	2082.02	2082.02	0	-1.1	781	Specific	317.55	317.55	317.55	1.79	140	>sp|P2019|SPIKE_COVID Spike glycoprotein OS=Human COVID-19 coronavirus GN=S PE=1 SV=1	1	Insect_S_trypsin_after_enrichment_Glycosite-R1_20200401.48617.48617.2	controllerType=0 controllerNumber=1 scan=48617	74.5311
K.DFGGFN[+0.984]FSQILPDPSK.P	N[+1]	885.423	2	1769.84	1769.84	0	0.1	781	Specific	407.4	407.4	407.4	6.3	140	>sp|P2019|SPIKE_COVID Spike glycoprotein OS=Human COVID-19 coronavirus GN=S PE=1 SV=1	1	Insect_S_trypsin_after_enrichment_Glycosite-R1_20200401.48062.48062.3	controllerType=0 controllerNumber=1 scan=48062	73.7943
K.DFGGFN[+0.984]FSQILPDPSKPSK.R	N[+1]	694.677	3	2082.02	2082.02	0	-0.4	781	Specific	472.11	472.11	472.11	6.01	140	>sp|P2019|SPIKE_COVID Spike glycoprotein OS=Human COVID-19 coronavirus GN=S PE=1 SV=1	1	Insect_S_trypsin_after_enrichment_Glycosite-R1_20200401.44814.44814.3	controllerType=0 controllerNumber=1 scan=44814	69.6901
K.DFGGFN[+0.984]FSQILPDPSKPSK.R	N[+1]	694.677	3	2082.02	2082.02	0	-1	781	Specific	499.81	499.81	499.81	6.24	140	>sp|P2019|SPIKE_COVID Spike glycoprotein OS=Human COVID-19 coronavirus GN=S PE=1 SV=1	1	Insect_S_trypsin_after_enrichment_Glycosite-R1_20200401.47756.47756.3	controllerType=0 controllerNumber=1 scan=47756	73.396
K.DFGGFN[+0.984]FSQILPDPSKPSK.R	N[+1]	694.677	3	2082.02	2082.02	0	-0.9	781	Specific	585.15	585.15	585.15	7.39	140	>sp|P2019|SPIKE_COVID Spike glycoprotein OS=Human COVID-19 coronavirus GN=S PE=1 SV=1	1	Insect_S_trypsin_after_enrichment_Glycosite-R1_20200401.41923.41923.3	controllerType=0 controllerNumber=1 scan=41923	65.8096
K.DFGGFN[+0.984]FSQILPDPSKPSK.R	N[+1]	694.678	3	2082.02	2082.02	0	0.1	781	Specific	588.14	588.14	588.14	7.36	140	>sp|P2019|SPIKE_COVID Spike glycoprotein OS=Human COVID-19 coronavirus GN=S PE=1 SV=1	1	Insect_S_trypsin_after_enrichment_Glycosite-R1_20200401.46144.46144.3	controllerType=0 controllerNumber=1 scan=46144	71.3466
K.DFGGFN[+0.984]FSQILPDPSKPSK.R	N[+1]	694.677	3	2082.02	2082.02	0	-0.3	781	Specific	672.48	666.05	666.05	9.36	140	>sp|P2019|SPIKE_COVID Spike glycoprotein OS=Human COVID-19 coronavirus GN=S PE=1 SV=1	1	Insect_S_trypsin_after_enrichment_Glycosite-R1_20200401.44715.44715.2	controllerType=0 controllerNumber=1 scan=44715	69.5749
K.DFGGFN[+0.984]FSQILPDPSKPSK.R	N[+1]	694.677	3	2082.02	2082.02	0	-1	781	Specific	674.22	674.22	674.22	9.39	140	>sp|P2019|SPIKE_COVID Spike glycoprotein OS=Human COVID-19 coronavirus GN=S PE=1 SV=1	1	Insect_S_trypsin_after_enrichment_Glycosite-R1_20200401.44991.44991.3	controllerType=0 controllerNumber=1 scan=44991	69.9123
K.DFGGFN[+0.984]FSQILPDPSKPSKR.S	N[+1]	746.711	3	2238.12	2238.12	0	-0.2	781	Specific	696.81	696.81	696.81	8.73	140	>sp|P2019|SPIKE_COVID Spike glycoprotein OS=Human COVID-19 coronavirus GN=S PE=1 SV=1	1	Insect_S_trypsin_after_enrichment_Glycosite-R1_20200401.42254.42254.3	controllerType=0 controllerNumber=1 scan=42254	66.2731
K.DFGGFN[+0.984]FSQILPDPSKPSK.R	N[+1]	694.677	3	2082.02	2082.02	0	-1.2	781	Specific	711.07	711.07	711.07	10.39	140	>sp|P2019|SPIKE_COVID Spike glycoprotein OS=Human COVID-19 coronavirus GN=S PE=1 SV=1	1	Insect_S_trypsin_after_enrichment_Glycosite-R1_20200401.46176.46176.3	controllerType=0 controllerNumber=1 scan=46176	71.3834
K.DFGGFN[+0.984]FSQILPDPSKPSK.R	N[+1]	1041.51	2	2082.02	2082.02	0	1.5	781	Specific	711.87	711.87	711.87	8.84	140	>sp|P2019|SPIKE_COVID Spike glycoprotein OS=Human COVID-19 coronavirus GN=S PE=1 SV=1	1	Insect_S_trypsin_after_enrichment_Glycosite-R1_20200401.44273.44273.2	controllerType=0 controllerNumber=1 scan=44273	68.9748
K.DFGGFN[+0.984]FSQILPDPSKPSK.R	N[+1]	694.677	3	2082.02	2082.02	0	-0.6	781	Specific	722.55	722.55	722.55	10.39	140	>sp|P2019|SPIKE_COVID Spike glycoprotein OS=Human COVID-19 coronavirus GN=S PE=1 SV=1	1	Insect_S_trypsin_after_enrichment_Glycosite-R1_20200401.44706.44706.3	controllerType=0 controllerNumber=1 scan=44706	69.5639
K.DFGGFN[+0.984]FSQILPDPSKPSK.R	N[+1]	694.677	3	2082.02	2082.02	0	-1.3	781	Specific	741.28	741.28	741.28	10.39	140	>sp|P2019|SPIKE_COVID Spike glycoprotein OS=Human COVID-19 coronavirus GN=S PE=1 SV=1	1	Insect_S_trypsin_after_enrichment_Glycosite-R1_20200401.42942.42942.3	controllerType=0 controllerNumber=1 scan=42942	67.2041
K.DFGGFN[+0.984]FSQILPDPSKPSK.R	N[+1]	1041.51	2	2082.02	2082.02	0	0.5	781	Specific	780.86	720.85	720.85	10.54	140	>sp|P2019|SPIKE_COVID Spike glycoprotein OS=Human COVID-19 coronavirus GN=S PE=1 SV=1	1	Insect_S_trypsin_after_enrichment_Glycosite-R1_20200401.46147.46147.2	controllerType=0 controllerNumber=1 scan=46147	71.3498
K.DFGGFN[+0.984]FSQILPDPSK.P	N[+1]	885.422	2	1769.84	1769.84	0	-1.1	781	Specific	783.53	770.71	770.71	11.9	140	>sp|P2019|SPIKE_COVID Spike glycoprotein OS=Human COVID-19 coronavirus GN=S PE=1 SV=1	1	Insect_S_trypsin_after_enrichment_Glycosite-R1_20200401.47776.47776.2	controllerType=0 controllerNumber=1 scan=47776	73.4242
K.DFGGFN[+0.984]FSQILPDPSKPSKR.S	N[+1]	560.285	4	2238.12	2238.12	0	0.1	781	Specific	814.04	814.04	814.04	12.51	140	>sp|P2019|SPIKE_COVID Spike glycoprotein OS=Human COVID-19 coronavirus GN=S PE=1 SV=1	1	Insect_S_trypsin_after_enrichment_Glycosite-R1_20200401.42135.42135.2	controllerType=0 controllerNumber=1 scan=42135	66.1084
K.DFGGFN[+0.984]FSQILPDPSKPSK.R	N[+1]	694.677	3	2082.02	2082.02	0	-0.4	781	Specific	849.49	849.49	849.49	12.36	140	>sp|P2019|SPIKE_COVID Spike glycoprotein OS=Human COVID-19 coronavirus GN=S PE=1 SV=1	1	Insect_S_trypsin_after_enrichment_Glycosite-R1_20200401.44527.44527.3	controllerType=0 controllerNumber=1 scan=44527	69.3021
K.DFGGFN[+0.984]FSQILPDPSKPSKR.S	N[+1]	746.711	3	2238.12	2238.12	0	-0.7	781	Specific	1001.42	1001.42	1001.42	15.77	140	>sp|P2019|SPIKE_COVID Spike glycoprotein OS=Human COVID-19 coronavirus GN=S PE=1 SV=1	1	Insect_S_trypsin_after_enrichment_Glycosite-R1_20200401.42485.42485.3	controllerType=0 controllerNumber=1 scan=42485	66.5797
K.DFGGFN[+0.984]FSQILPDPSKPSKR.S	N[+1]	746.711	3	2238.12	2238.12	0	-0.7	781	Specific	1028.79	1028.79	1028.79	15.77	140	>sp|P2019|SPIKE_COVID Spike glycoprotein OS=Human COVID-19 coronavirus GN=S PE=1 SV=1	1	Insect_S_trypsin_after_enrichment_Glycosite-R1_20200401.42013.42013.3	controllerType=0 controllerNumber=1 scan=42013	65.9381
K.DFGGFN[+0.984]FSQILPDPSKPSKR.S	N[+1]	746.711	3	2238.12	2238.12	0	0	781	Specific	1033.82	1033.82	1033.82	15.73	140	>sp|P2019|SPIKE_COVID Spike glycoprotein OS=Human COVID-19 coronavirus GN=S PE=1 SV=1	1	Insect_S_trypsin_after_enrichment_Glycosite-R1_20200401.42077.42077.2	controllerType=0 controllerNumber=1 scan=42077	66.0292
K.N[+0.984]FTTAPAIC[+57.021]HDGK.A	C[+57], N[+1]	478.222	3	1432.65	1432.65	0	-0.7	1059	Specific	215.43	215.43	215.43	1.82	140	>sp|P2019|SPIKE_COVID Spike glycoprotein OS=Human COVID-19 coronavirus GN=S PE=1 SV=1	1	Insect_S_trypsin_after_enrichment_Glycosite-R1_20200401.13747.13747.2	controllerType=0 controllerNumber=1 scan=13747	20.7246
K.N[+0.984]FTTAPAIC[+57.021]HDGK.A	C[+57], N[+1]	478.222	3	1432.65	1432.65	0	-0.3	1059	Specific	239.48	239.48	239.48	1.86	140	>sp|P2019|SPIKE_COVID Spike glycoprotein OS=Human COVID-19 coronavirus GN=S PE=1 SV=1	1	Insect_S_trypsin_after_enrichment_Glycosite-R1_20200401.14182.14182.2	controllerType=0 controllerNumber=1 scan=14182	21.4231
K.N[+0.984]FTTAPAIC[+57.021]HDGK.A	C[+57], N[+1]	478.223	3	1432.65	1432.65	0	0.2	1059	Specific	257.28	257.28	257.28	2.19	140	>sp|P2019|SPIKE_COVID Spike glycoprotein OS=Human COVID-19 coronavirus GN=S PE=1 SV=1	1	Insect_S_trypsin_after_enrichment_Glycosite-R1_20200401.15094.15094.3	controllerType=0 controllerNumber=1 scan=15094	22.9681
K.N[+0.984]FTTAPAIC[+57.021]HDGK.A	C[+57], N[+1]	478.222	3	1432.65	1432.65	0	-1.6	1059	Specific	295.67	295.67	295.67	2.56	140	>sp|P2019|SPIKE_COVID Spike glycoprotein OS=Human COVID-19 coronavirus GN=S PE=1 SV=1	1	Insect_S_trypsin_after_enrichment_Glycosite-R1_20200401.16477.16477.3	controllerType=0 controllerNumber=1 scan=16477	25.2312
K.N[+0.984]FTTAPAIC[+57.021]HDGK.A	C[+57], N[+1]	478.223	3	1432.65	1432.65	0	0.7	1059	Specific	300.13	300.13	300.13	2.65	140	>sp|P2019|SPIKE_COVID Spike glycoprotein OS=Human COVID-19 coronavirus GN=S PE=1 SV=1	1	Insect_S_trypsin_after_enrichment_Glycosite-R1_20200401.15308.15308.2	controllerType=0 controllerNumber=1 scan=15308	23.3169
K.N[+0.984]FTTAPAIC[+57.021]HDGK.A	C[+57], N[+1]	478.222	3	1432.65	1432.65	0	-0.4	1059	Specific	331.41	331.41	331.41	3.29	140	>sp|P2019|SPIKE_COVID Spike glycoprotein OS=Human COVID-19 coronavirus GN=S PE=1 SV=1	1	Insect_S_trypsin_after_enrichment_Glycosite-R1_20200401.14156.14156.2	controllerType=0 controllerNumber=1 scan=14156	21.3773
K.N[+0.984]FTTAPAIC[+57.021]HDGK.A	C[+57], N[+1]	478.222	3	1432.65	1432.65	0	-0.5	1059	Specific	340.38	340.38	340.38	3.16	140	>sp|P2019|SPIKE_COVID Spike glycoprotein OS=Human COVID-19 coronavirus GN=S PE=1 SV=1	1	Insect_S_trypsin_after_enrichment_Glycosite-R1_20200401.14265.14265.2	controllerType=0 controllerNumber=1 scan=14265	21.5549
K.N[+0.984]FTTAPAIC[+57.021]HDGK.A	C[+57], N[+1]	478.222	3	1432.65	1432.65	0	-0.4	1059	Specific	366.47	366.47	366.47	4.67	140	>sp|P2019|SPIKE_COVID Spike glycoprotein OS=Human COVID-19 coronavirus GN=S PE=1 SV=1	1	Insect_S_trypsin_after_enrichment_Glycosite-R1_20200401.13994.13994.2	controllerType=0 controllerNumber=1 scan=13994	21.1351
K.N[+0.984]FTTAPAIC[+57.021]HDGK.A	C[+57], N[+1]	478.222	3	1432.65	1432.65	0	-0.4	1059	Specific	369.95	366.63	366.63	4.67	140	>sp|P2019|SPIKE_COVID Spike glycoprotein OS=Human COVID-19 coronavirus GN=S PE=1 SV=1	1	Insect_S_trypsin_after_enrichment_Glycosite-R1_20200401.14229.14229.2	controllerType=0 controllerNumber=1 scan=14229	21.5001
K.N[+0.984]FTTAPAIC[+57.021]HDGKAHFPR.E	C[+57], N[+1]	510.999	4	2040.97	2040.97	0	0.9	1059	Specific	374.51	374.51	374.51	4.85	140	>sp|P2019|SPIKE_COVID Spike glycoprotein OS=Human COVID-19 coronavirus GN=S PE=1 SV=1	1	Insect_S_trypsin_after_enrichment_Glycosite-R1_20200401.17090.17090.4	controllerType=0 controllerNumber=1 scan=17090	26.254
K.N[+0.984]FTTAPAIC[+57.021]HDGK.A	C[+57], N[+1]	716.829	2	1432.65	1432.65	0	-1.3	1059	Specific	383.46	383.46	383.46	5.34	140	>sp|P2019|SPIKE_COVID Spike glycoprotein OS=Human COVID-19 coronavirus GN=S PE=1 SV=1	1	Insect_S_trypsin_after_enrichment_Glycosite-R1_20200401.17410.17410.2	controllerType=0 controllerNumber=1 scan=17410	26.7763
K.N[+0.984]FTTAPAIC[+57.021]HDGK.A	C[+57], N[+1]	478.222	3	1432.65	1432.65	0	-0.5	1059	Specific	395.25	395.25	395.25	4.71	140	>sp|P2019|SPIKE_COVID Spike glycoprotein OS=Human COVID-19 coronavirus GN=S PE=1 SV=1	1	Insect_S_trypsin_after_enrichment_Glycosite-R1_20200401.15344.15344.3	controllerType=0 controllerNumber=1 scan=15344	23.3776
K.N[+0.984]FTTAPAIC[+57.021]HDGK.A	C[+57], N[+1]	716.829	2	1432.65	1432.65	0	-1.2	1059	Specific	435.92	435.92	435.92	5.56	140	>sp|P2019|SPIKE_COVID Spike glycoprotein OS=Human COVID-19 coronavirus GN=S PE=1 SV=1	1	Insect_S_trypsin_after_enrichment_Glycosite-R1_20200401.17343.17343.2	controllerType=0 controllerNumber=1 scan=17343	26.6671
K.N[+0.984]FTTAPAIC[+57.021]HDGK.A	C[+57], N[+1]	478.223	3	1432.65	1432.65	0	0.9	1059	Specific	445.41	445.41	445.41	6.49	140	>sp|P2019|SPIKE_COVID Spike glycoprotein OS=Human COVID-19 coronavirus GN=S PE=1 SV=1	1	Insect_S_trypsin_after_enrichment_Glycosite-R1_20200401.13545.13545.2	controllerType=0 controllerNumber=1 scan=13545	20.3898
K.N[+0.984]FTTAPAIC[+57.021]HDGK.A	C[+57], N[+1]	716.83	2	1432.65	1432.65	0	0.7	1059	Specific	471.61	471.61	471.61	5.7	140	>sp|P2019|SPIKE_COVID Spike glycoprotein OS=Human COVID-19 coronavirus GN=S PE=1 SV=1	1	Insect_S_trypsin_after_enrichment_Glycosite-R1_20200401.16534.16534.2	controllerType=0 controllerNumber=1 scan=16534	25.3264
K.N[+0.984]FTTAPAIC[+57.021]HDGK.A	C[+57], N[+1]	478.222	3	1432.65	1432.65	0	-0.7	1059	Specific	505.07	448.85	448.85	5.54	140	>sp|P2019|SPIKE_COVID Spike glycoprotein OS=Human COVID-19 coronavirus GN=S PE=1 SV=1	1	Insect_S_trypsin_after_enrichment_Glycosite-R1_20200401.15549.15549.2	controllerType=0 controllerNumber=1 scan=15549	23.7118
K.N[+0.984]FTTAPAIC[+57.021]HDGK.A	C[+57], N[+1]	716.829	2	1432.65	1432.65	0	-0.8	1059	Specific	526.97	526.97	526.97	6.12	140	>sp|P2019|SPIKE_COVID Spike glycoprotein OS=Human COVID-19 coronavirus GN=S PE=1 SV=1	1	Insect_S_trypsin_after_enrichment_Glycosite-R1_20200401.14308.14308.2	controllerType=0 controllerNumber=1 scan=14308	21.652
K.N[+0.984]FTTAPAIC[+57.021]HDGK.A	C[+57], N[+1]	716.829	2	1432.65	1432.65	0	-1.3	1059	Specific	549.28	549.28	549.28	6.12	140	>sp|P2019|SPIKE_COVID Spike glycoprotein OS=Human COVID-19 coronavirus GN=S PE=1 SV=1	1	Insect_S_trypsin_after_enrichment_Glycosite-R1_20200401.13857.13857.2	controllerType=0 controllerNumber=1 scan=13857	20.9148
K.N[+0.984]FTTAPAIC[+57.021]HDGK.A	C[+57], N[+1]	716.829	2	1432.65	1432.65	0	-1.4	1059	Specific	551.56	551.56	551.56	6.12	140	>sp|P2019|SPIKE_COVID Spike glycoprotein OS=Human COVID-19 coronavirus GN=S PE=1 SV=1	1	Insect_S_trypsin_after_enrichment_Glycosite-R1_20200401.16302.16302.2	controllerType=0 controllerNumber=1 scan=16302	24.9317
K.N[+0.984]FTTAPAIC[+57.021]HDGK.A	C[+57], N[+1]	478.222	3	1432.65	1432.65	0	-0.3	1059	Specific	553.48	553.48	553.48	6.86	140	>sp|P2019|SPIKE_COVID Spike glycoprotein OS=Human COVID-19 coronavirus GN=S PE=1 SV=1	1	Insect_S_trypsin_after_enrichment_Glycosite-R1_20200401.13711.13711.3	controllerType=0 controllerNumber=1 scan=13711	20.6618
K.N[+0.984]FTTAPAIC[+57.021]HDGK.A	C[+57], N[+1]	716.83	2	1432.65	1432.65	0	-0.6	1059	Specific	558.6	558.6	558.6	6.12	140	>sp|P2019|SPIKE_COVID Spike glycoprotein OS=Human COVID-19 coronavirus GN=S PE=1 SV=1	1	Insect_S_trypsin_after_enrichment_Glycosite-R1_20200401.14246.14246.2	controllerType=0 controllerNumber=1 scan=14246	21.5285
K.N[+0.984]FTTAPAIC[+57.021]HDGK.A	C[+57], N[+1]	478.222	3	1432.65	1432.65	0	0.1	1059	Specific	583.6	527	527	7.86	140	>sp|P2019|SPIKE_COVID Spike glycoprotein OS=Human COVID-19 coronavirus GN=S PE=1 SV=1	1	Insect_S_trypsin_after_enrichment_Glycosite-R1_20200401.13113.13113.3	controllerType=0 controllerNumber=1 scan=13113	19.5187
K.N[+0.984]FTTAPAIC[+57.021]HDGK.A	C[+57], N[+1]	478.222	3	1432.65	1432.65	0	-0.3	1059	Specific	591.62	567.84	567.84	7.86	140	>sp|P2019|SPIKE_COVID Spike glycoprotein OS=Human COVID-19 coronavirus GN=S PE=1 SV=1	1	Insect_S_trypsin_after_enrichment_Glycosite-R1_20200401.13885.13885.3	controllerType=0 controllerNumber=1 scan=13885	20.9603
K.N[+0.984]FTTAPAIC[+57.021]HDGK.A	C[+57], N[+1]	716.829	2	1432.65	1432.65	0	-0.9	1059	Specific	596.72	596.72	596.72	7.12	140	>sp|P2019|SPIKE_COVID Spike glycoprotein OS=Human COVID-19 coronavirus GN=S PE=1 SV=1	1	Insect_S_trypsin_after_enrichment_Glycosite-R1_20200401.13420.13420.2	controllerType=0 controllerNumber=1 scan=13420	20.078
K.N[+0.984]FTTAPAIC[+57.021]HDGKAHFPR.E	C[+57], N[+1]	510.998	4	2040.97	2040.97	0	-0.2	1059	Specific	608.79	608.79	608.79	7.65	140	>sp|P2019|SPIKE_COVID Spike glycoprotein OS=Human COVID-19 coronavirus GN=S PE=1 SV=1	1	Insect_S_trypsin_after_enrichment_Glycosite-R1_20200401.16869.16869.4	controllerType=0 controllerNumber=1 scan=16869	25.8792
K.N[+0.984]FTTAPAIC[+57.021]HDGK.A	C[+57], N[+1]	716.83	2	1432.65	1432.65	0	-0.4	1059	Specific	614.25	563.6	563.6	8.12	140	>sp|P2019|SPIKE_COVID Spike glycoprotein OS=Human COVID-19 coronavirus GN=S PE=1 SV=1	1	Insect_S_trypsin_after_enrichment_Glycosite-R1_20200401.14078.14078.2	controllerType=0 controllerNumber=1 scan=14078	21.2666
K.N[+0.984]FTTAPAIC[+57.021]HDGK.A	C[+57], N[+1]	716.83	2	1432.65	1432.65	0	-0.1	1059	Specific	624.02	624.02	624.02	8.08	140	>sp|P2019|SPIKE_COVID Spike glycoprotein OS=Human COVID-19 coronavirus GN=S PE=1 SV=1	1	Insect_S_trypsin_after_enrichment_Glycosite-R1_20200401.13517.13517.2	controllerType=0 controllerNumber=1 scan=13517	20.3348
K.N[+0.984]FTTAPAIC[+57.021]HDGK.A	C[+57], N[+1]	716.829	2	1432.65	1432.65	0	-1	1059	Specific	631.92	631.92	631.92	8.12	140	>sp|P2019|SPIKE_COVID Spike glycoprotein OS=Human COVID-19 coronavirus GN=S PE=1 SV=1	1	Insect_S_trypsin_after_enrichment_Glycosite-R1_20200401.14837.14837.2	controllerType=0 controllerNumber=1 scan=14837	22.5595
K.N[+0.984]FTTAPAIC[+57.021]HDGK.A	C[+57], N[+1]	478.222	3	1432.65	1432.65	0	0	1059	Specific	635.76	546.87	546.87	8.86	140	>sp|P2019|SPIKE_COVID Spike glycoprotein OS=Human COVID-19 coronavirus GN=S PE=1 SV=1	1	Insect_S_trypsin_after_enrichment_Glycosite-R1_20200401.13302.13302.3	controllerType=0 controllerNumber=1 scan=13302	19.7984
K.N[+0.984]FTTAPAIC[+57.021]HDGK.A	C[+57], N[+1]	716.83	2	1432.65	1432.65	0	-0.5	1059	Specific	637.4	637.4	637.4	8.12	140	>sp|P2019|SPIKE_COVID Spike glycoprotein OS=Human COVID-19 coronavirus GN=S PE=1 SV=1	1	Insect_S_trypsin_after_enrichment_Glycosite-R1_20200401.13320.13320.2	controllerType=0 controllerNumber=1 scan=13320	19.8212
K.N[+0.984]FTTAPAIC[+57.021]HDGK.A	C[+57], N[+1]	716.829	2	1432.65	1432.65	0	-1	1059	Specific	642.31	626.87	626.87	8.12	140	>sp|P2019|SPIKE_COVID Spike glycoprotein OS=Human COVID-19 coronavirus GN=S PE=1 SV=1	1	Insect_S_trypsin_after_enrichment_Glycosite-R1_20200401.15536.15536.2	controllerType=0 controllerNumber=1 scan=15536	23.6926
K.AHFPREGVFVSN[+0.984]GTHWFVTQR.N	N[+1]	619.059	4	2473.21	2473.22	0	-1.4	1072	Specific	294.16	294.16	294.16	1.79	140	>sp|P2019|SPIKE_COVID Spike glycoprotein OS=Human COVID-19 coronavirus GN=S PE=1 SV=1	1	Insect_S_trypsin_after_enrichment_Glycosite-R1_20200401.30024.30024.4	controllerType=0 controllerNumber=1 scan=30024	47.372
R.EGVFVSN[+0.984]GTHWFVTQR.N	N[+1]	622.303	3	1864.9	1864.9	0	-1.3	1077	Specific	207.15	207.15	207.15	2.09	140	>sp|P2019|SPIKE_COVID Spike glycoprotein OS=Human COVID-19 coronavirus GN=S PE=1 SV=1	1	Insect_S_trypsin_after_enrichment_Glycosite-R1_20200401.50182.50182.2	controllerType=0 controllerNumber=1 scan=50182	76.6565
R.EGVFVSN[+0.984]GTHWFVTQR.N	N[+1]	622.303	3	1864.89	1864.9	0	-2.3	1077	Specific	286.04	286.04	286.04	3.8	140	>sp|P2019|SPIKE_COVID Spike glycoprotein OS=Human COVID-19 coronavirus GN=S PE=1 SV=1	1	Insect_S_trypsin_after_enrichment_Glycosite-R1_20200401.49293.49293.4	controllerType=0 controllerNumber=1 scan=49293	75.294
R.EGVFVSN[+0.984]GTHWFVTQR.N	N[+1]	622.304	3	1864.9	1864.9	0	-0.8	1077	Specific	310.54	310.54	310.54	4.1	140	>sp|P2019|SPIKE_COVID Spike glycoprotein OS=Human COVID-19 coronavirus GN=S PE=1 SV=1	1	Insect_S_trypsin_after_enrichment_Glycosite-R1_20200401.49693.49693.2	controllerType=0 controllerNumber=1 scan=49693	75.8486
R.EGVFVSN[+0.984]GTHWFVTQR.N	N[+1]	932.951	2	1864.9	1864.9	0	-1.2	1077	Specific	314.49	314.49	314.49	2.22	140	>sp|P2019|SPIKE_COVID Spike glycoprotein OS=Human COVID-19 coronavirus GN=S PE=1 SV=1	1	Insect_S_trypsin_after_enrichment_Glycosite-R1_20200401.32511.32511.2	controllerType=0 controllerNumber=1 scan=32511	51.1435
R.EGVFVSN[+0.984]GTHWFVTQR.N	N[+1]	622.304	3	1864.9	1864.9	0	-0.8	1077	Specific	329.57	329.57	329.57	4.73	140	>sp|P2019|SPIKE_COVID Spike glycoprotein OS=Human COVID-19 coronavirus GN=S PE=1 SV=1	1	Insect_S_trypsin_after_enrichment_Glycosite-R1_20200401.50812.50812.3	controllerType=0 controllerNumber=1 scan=50812	77.7828
R.EGVFVSN[+0.984]GTHWFVTQR.N	N[+1]	622.304	3	1864.9	1864.9	0	0	1077	Specific	379.79	379.79	379.79	6.09	140	>sp|P2019|SPIKE_COVID Spike glycoprotein OS=Human COVID-19 coronavirus GN=S PE=1 SV=1	1	Insect_S_trypsin_after_enrichment_Glycosite-R1_20200401.50526.50526.3	controllerType=0 controllerNumber=1 scan=50526	77.252
R.EGVFVSN[+0.984]GTHWFVTQR.N	N[+1]	622.304	3	1864.9	1864.9	0	0.3	1077	Specific	408.32	408.32	408.32	6.3	140	>sp|P2019|SPIKE_COVID Spike glycoprotein OS=Human COVID-19 coronavirus GN=S PE=1 SV=1	1	Insect_S_trypsin_after_enrichment_Glycosite-R1_20200401.50771.50771.3	controllerType=0 controllerNumber=1 scan=50771	77.7079
R.EGVFVSN[+0.984]GTHWFVTQR.N	N[+1]	622.304	3	1864.9	1864.9	0	-0.3	1077	Specific	421.11	421.11	421.11	5.1	140	>sp|P2019|SPIKE_COVID Spike glycoprotein OS=Human COVID-19 coronavirus GN=S PE=1 SV=1	1	Insect_S_trypsin_after_enrichment_Glycosite-R1_20200401.33243.33243.3	controllerType=0 controllerNumber=1 scan=33243	52.3016
R.EGVFVSN[+0.984]GTHWFVTQR.N	N[+1]	622.303	3	1864.9	1864.9	0	-1	1077	Specific	423.09	423.09	423.09	6.34	140	>sp|P2019|SPIKE_COVID Spike glycoprotein OS=Human COVID-19 coronavirus GN=S PE=1 SV=1	1	Insect_S_trypsin_after_enrichment_Glycosite-R1_20200401.49864.49864.3	controllerType=0 controllerNumber=1 scan=49864	76.1405
R.EGVFVSN[+0.984]GTHWFVTQR.N	N[+1]	622.304	3	1864.9	1864.9	0	0.6	1077	Specific	428.92	428.92	428.92	5.06	140	>sp|P2019|SPIKE_COVID Spike glycoprotein OS=Human COVID-19 coronavirus GN=S PE=1 SV=1	1	Insect_S_trypsin_after_enrichment_Glycosite-R1_20200401.42163.42163.2	controllerType=0 controllerNumber=1 scan=42163	66.1513
R.EGVFVSN[+0.984]GTHWFVTQR.N	N[+1]	932.951	2	1864.9	1864.9	0	-1.2	1077	Specific	436.29	436.29	436.29	5.56	140	>sp|P2019|SPIKE_COVID Spike glycoprotein OS=Human COVID-19 coronavirus GN=S PE=1 SV=1	1	Insect_S_trypsin_after_enrichment_Glycosite-R1_20200401.36116.36116.2	controllerType=0 controllerNumber=1 scan=36116	56.5552
R.EGVFVSN[+0.984]GTHWFVTQR.N	N[+1]	622.303	3	1864.9	1864.9	0	-0.9	1077	Specific	447.8	447.8	447.8	6.55	140	>sp|P2019|SPIKE_COVID Spike glycoprotein OS=Human COVID-19 coronavirus GN=S PE=1 SV=1	1	Insect_S_trypsin_after_enrichment_Glycosite-R1_20200401.50931.50931.3	controllerType=0 controllerNumber=1 scan=50931	78.0027
R.EGVFVSN[+0.984]GTHWFVTQR.N	N[+1]	622.304	3	1864.9	1864.9	0	-0.8	1077	Specific	451.35	451.35	451.35	6.55	140	>sp|P2019|SPIKE_COVID Spike glycoprotein OS=Human COVID-19 coronavirus GN=S PE=1 SV=1	1	Insect_S_trypsin_after_enrichment_Glycosite-R1_20200401.38553.38553.2	controllerType=0 controllerNumber=1 scan=38553	60.468
R.EGVFVSN[+0.984]GTHWFVTQR.N	N[+1]	622.304	3	1864.9	1864.9	0	-0.7	1077	Specific	458.85	458.85	458.85	5.35	140	>sp|P2019|SPIKE_COVID Spike glycoprotein OS=Human COVID-19 coronavirus GN=S PE=1 SV=1	1	Insect_S_trypsin_after_enrichment_Glycosite-R1_20200401.38843.38843.2	controllerType=0 controllerNumber=1 scan=38843	60.9386
R.EGVFVSN[+0.984]GTHWFVTQR.N	N[+1]	622.303	3	1864.9	1864.9	0	-0.9	1077	Specific	491.91	491.91	491.91	6.74	140	>sp|P2019|SPIKE_COVID Spike glycoprotein OS=Human COVID-19 coronavirus GN=S PE=1 SV=1	1	Insect_S_trypsin_after_enrichment_Glycosite-R1_20200401.36846.36846.2	controllerType=0 controllerNumber=1 scan=36846	57.7025
R.EGVFVSN[+0.984]GTHWFVTQR.N	N[+1]	622.303	3	1864.89	1864.9	0	-1.9	1077	Specific	504.91	504.91	504.91	6.74	140	>sp|P2019|SPIKE_COVID Spike glycoprotein OS=Human COVID-19 coronavirus GN=S PE=1 SV=1	1	Insect_S_trypsin_after_enrichment_Glycosite-R1_20200401.49360.49360.3	controllerType=0 controllerNumber=1 scan=49360	75.3608
R.EGVFVSN[+0.984]GTHWFVTQR.N	N[+1]	622.302	3	1864.89	1864.9	0	-3.3	1077	Specific	518.49	518.49	518.49	6.74	140	>sp|P2019|SPIKE_COVID Spike glycoprotein OS=Human COVID-19 coronavirus GN=S PE=1 SV=1	1	Insect_S_trypsin_after_enrichment_Glycosite-R1_20200401.47823.47823.3	controllerType=0 controllerNumber=1 scan=47823	73.4855
R.EGVFVSN[+0.984]GTHWFVTQR.N	N[+1]	622.303	3	1864.9	1864.9	0	-0.9	1077	Specific	526.02	526.02	526.02	6.9	140	>sp|P2019|SPIKE_COVID Spike glycoprotein OS=Human COVID-19 coronavirus GN=S PE=1 SV=1	1	Insect_S_trypsin_after_enrichment_Glycosite-R1_20200401.49665.49665.3	controllerType=0 controllerNumber=1 scan=49665	75.8013
R.EGVFVSN[+0.984]GTHWFVTQR.N	N[+1]	622.304	3	1864.9	1864.9	0	-0.5	1077	Specific	531.52	531.52	531.52	6.9	140	>sp|P2019|SPIKE_COVID Spike glycoprotein OS=Human COVID-19 coronavirus GN=S PE=1 SV=1	1	Insect_S_trypsin_after_enrichment_Glycosite-R1_20200401.37334.37334.3	controllerType=0 controllerNumber=1 scan=37334	58.496
R.EGVFVSN[+0.984]GTHWFVTQR.N	N[+1]	622.303	3	1864.9	1864.9	0	-1.3	1077	Specific	539.83	539.83	539.83	6.9	140	>sp|P2019|SPIKE_COVID Spike glycoprotein OS=Human COVID-19 coronavirus GN=S PE=1 SV=1	1	Insect_S_trypsin_after_enrichment_Glycosite-R1_20200401.33262.33262.5	controllerType=0 controllerNumber=1 scan=33262	52.332
R.EGVFVSN[+0.984]GTHWFVTQR.N	N[+1]	622.303	3	1864.9	1864.9	0	-1	1077	Specific	557.21	557.21	557.21	6.9	140	>sp|P2019|SPIKE_COVID Spike glycoprotein OS=Human COVID-19 coronavirus GN=S PE=1 SV=1	1	Insect_S_trypsin_after_enrichment_Glycosite-R1_20200401.42126.42126.3	controllerType=0 controllerNumber=1 scan=42126	66.0948
R.EGVFVSN[+0.984]GTHWFVTQR.N	N[+1]	622.304	3	1864.9	1864.9	0	-0.6	1077	Specific	561.09	561.09	561.09	7.9	140	>sp|P2019|SPIKE_COVID Spike glycoprotein OS=Human COVID-19 coronavirus GN=S PE=1 SV=1	1	Insect_S_trypsin_after_enrichment_Glycosite-R1_20200401.41071.41071.3	controllerType=0 controllerNumber=1 scan=41071	64.5341
R.EGVFVSN[+0.984]GTHWFVTQR.N	N[+1]	932.952	2	1864.9	1864.9	0	-1	1077	Specific	571.77	560	560	7.12	140	>sp|P2019|SPIKE_COVID Spike glycoprotein OS=Human COVID-19 coronavirus GN=S PE=1 SV=1	1	Insect_S_trypsin_after_enrichment_Glycosite-R1_20200401.32286.32286.2	controllerType=0 controllerNumber=1 scan=32286	50.8205
R.EGVFVSN[+0.984]GTHWFVTQR.N	N[+1]	932.951	2	1864.89	1864.9	0	-1.8	1077	Specific	573.19	573.19	573.19	7.12	140	>sp|P2019|SPIKE_COVID Spike glycoprotein OS=Human COVID-19 coronavirus GN=S PE=1 SV=1	1	Insect_S_trypsin_after_enrichment_Glycosite-R1_20200401.49490.49490.2	controllerType=0 controllerNumber=1 scan=49490	75.5428
R.EGVFVSN[+0.984]GTHWFVTQR.N	N[+1]	622.303	3	1864.89	1864.9	0	-1.4	1077	Specific	577.94	577.94	577.94	7.9	140	>sp|P2019|SPIKE_COVID Spike glycoprotein OS=Human COVID-19 coronavirus GN=S PE=1 SV=1	1	Insect_S_trypsin_after_enrichment_Glycosite-R1_20200401.39652.39652.2	controllerType=0 controllerNumber=1 scan=39652	62.2355
R.EGVFVSN[+0.984]GTHWFVTQR.N	N[+1]	622.303	3	1864.9	1864.9	0	-0.9	1077	Specific	586.74	586.74	586.74	7.9	140	>sp|P2019|SPIKE_COVID Spike glycoprotein OS=Human COVID-19 coronavirus GN=S PE=1 SV=1	1	Insect_S_trypsin_after_enrichment_Glycosite-R1_20200401.34441.34441.2	controllerType=0 controllerNumber=1 scan=34441	54.0006
R.EGVFVSN[+0.984]GTHWFVTQR.N	N[+1]	622.303	3	1864.9	1864.9	0	-0.9	1077	Specific	586.91	586.91	586.91	7.9	140	>sp|P2019|SPIKE_COVID Spike glycoprotein OS=Human COVID-19 coronavirus GN=S PE=1 SV=1	1	Insect_S_trypsin_after_enrichment_Glycosite-R1_20200401.36852.36852.3	controllerType=0 controllerNumber=1 scan=36852	57.7149
R.EGVFVSN[+0.984]GTHWFVTQR.N	N[+1]	622.305	3	1864.9	1864.9	0	1.3	1077	Specific	592.06	592.06	592.06	7.83	140	>sp|P2019|SPIKE_COVID Spike glycoprotein OS=Human COVID-19 coronavirus GN=S PE=1 SV=1	1	Insect_S_trypsin_after_enrichment_Glycosite-R1_20200401.46343.46343.3	controllerType=0 controllerNumber=1 scan=46343	71.5954
R.EGVFVSN[+0.984]GTHWFVTQR.N	N[+1]	932.951	2	1864.89	1864.9	0	-1.8	1077	Specific	596.19	596.19	596.19	7.12	140	>sp|P2019|SPIKE_COVID Spike glycoprotein OS=Human COVID-19 coronavirus GN=S PE=1 SV=1	1	Insect_S_trypsin_after_enrichment_Glycosite-R1_20200401.35859.35859.2	controllerType=0 controllerNumber=1 scan=35859	56.14
R.EGVFVSN[+0.984]GTHWFVTQR.N	N[+1]	622.303	3	1864.89	1864.9	0	-2.4	1077	Specific	598.55	598.55	598.55	7.9	140	>sp|P2019|SPIKE_COVID Spike glycoprotein OS=Human COVID-19 coronavirus GN=S PE=1 SV=1	1	Insect_S_trypsin_after_enrichment_Glycosite-R1_20200401.47479.47479.3	controllerType=0 controllerNumber=1 scan=47479	73.0579
R.EGVFVSN[+0.984]GTHWFVTQR.N	N[+1]	932.953	2	1864.9	1864.9	0	0.7	1077	Specific	600.93	600.93	600.93	8.05	140	>sp|P2019|SPIKE_COVID Spike glycoprotein OS=Human COVID-19 coronavirus GN=S PE=1 SV=1	1	Insect_S_trypsin_after_enrichment_Glycosite-R1_20200401.34113.34113.2	controllerType=0 controllerNumber=1 scan=34113	53.4955
R.EGVFVSN[+0.984]GTHWFVTQR.N	N[+1]	622.304	3	1864.9	1864.9	0	-0.1	1077	Specific	604.8	604.8	604.8	8.86	140	>sp|P2019|SPIKE_COVID Spike glycoprotein OS=Human COVID-19 coronavirus GN=S PE=1 SV=1	1	Insect_S_trypsin_after_enrichment_Glycosite-R1_20200401.41337.41337.3	controllerType=0 controllerNumber=1 scan=41337	64.9535
R.EGVFVSN[+0.984]GTHWFVTQR.N	N[+1]	622.304	3	1864.9	1864.9	0	-0.5	1077	Specific	608.19	608.19	608.19	8.9	140	>sp|P2019|SPIKE_COVID Spike glycoprotein OS=Human COVID-19 coronavirus GN=S PE=1 SV=1	1	Insect_S_trypsin_after_enrichment_Glycosite-R1_20200401.36915.36915.2	controllerType=0 controllerNumber=1 scan=36915	57.8164
R.EGVFVSN[+0.984]GTHWFVTQR.N	N[+1]	622.302	3	1864.89	1864.9	0	-2.8	1077	Specific	620.28	620.28	620.28	8.9	140	>sp|P2019|SPIKE_COVID Spike glycoprotein OS=Human COVID-19 coronavirus GN=S PE=1 SV=1	1	Insect_S_trypsin_after_enrichment_Glycosite-R1_20200401.38856.38856.3	controllerType=0 controllerNumber=1 scan=38856	60.9603
R.EGVFVSN[+0.984]GTHWFVTQR.N	N[+1]	622.304	3	1864.9	1864.9	0	0.1	1077	Specific	621.67	621.67	621.67	8.86	140	>sp|P2019|SPIKE_COVID Spike glycoprotein OS=Human COVID-19 coronavirus GN=S PE=1 SV=1	1	Insect_S_trypsin_after_enrichment_Glycosite-R1_20200401.42719.42719.3	controllerType=0 controllerNumber=1 scan=42719	66.8878
R.EGVFVSN[+0.984]GTHWFVTQR.N	N[+1]	932.952	2	1864.9	1864.9	0	-0.1	1077	Specific	623.96	623.96	623.96	8.08	140	>sp|P2019|SPIKE_COVID Spike glycoprotein OS=Human COVID-19 coronavirus GN=S PE=1 SV=1	1	Insect_S_trypsin_after_enrichment_Glycosite-R1_20200401.35818.35818.2	controllerType=0 controllerNumber=1 scan=35818	56.069
R.EGVFVSN[+0.984]GTHWFVTQR.N	N[+1]	622.303	3	1864.89	1864.9	0	-1.7	1077	Specific	624.61	624.61	624.61	8.9	140	>sp|P2019|SPIKE_COVID Spike glycoprotein OS=Human COVID-19 coronavirus GN=S PE=1 SV=1	1	Insect_S_trypsin_after_enrichment_Glycosite-R1_20200401.37509.37509.3	controllerType=0 controllerNumber=1 scan=37509	58.7758
R.EGVFVSN[+0.984]GTHWFVTQR.N	N[+1]	622.303	3	1864.9	1864.9	0	-0.9	1077	Specific	631.36	631.36	631.36	8.9	140	>sp|P2019|SPIKE_COVID Spike glycoprotein OS=Human COVID-19 coronavirus GN=S PE=1 SV=1	1	Insect_S_trypsin_after_enrichment_Glycosite-R1_20200401.35395.35395.3	controllerType=0 controllerNumber=1 scan=35395	55.3898
R.EGVFVSN[+0.984]GTHWFVTQR.N	N[+1]	622.304	3	1864.9	1864.9	0	0	1077	Specific	631.76	631.76	631.76	8.86	140	>sp|P2019|SPIKE_COVID Spike glycoprotein OS=Human COVID-19 coronavirus GN=S PE=1 SV=1	1	Insect_S_trypsin_after_enrichment_Glycosite-R1_20200401.37961.37961.3	controllerType=0 controllerNumber=1 scan=37961	59.5094
R.EGVFVSN[+0.984]GTHWFVTQR.N	N[+1]	622.303	3	1864.9	1864.9	0	-1	1077	Specific	631.84	631.84	631.84	8.9	140	>sp|P2019|SPIKE_COVID Spike glycoprotein OS=Human COVID-19 coronavirus GN=S PE=1 SV=1	1	Insect_S_trypsin_after_enrichment_Glycosite-R1_20200401.38575.38575.3	controllerType=0 controllerNumber=1 scan=38575	60.505
R.EGVFVSN[+0.984]GTHWFVTQR.N	N[+1]	622.303	3	1864.9	1864.9	0	-0.9	1077	Specific	637.21	637.21	637.21	8.9	140	>sp|P2019|SPIKE_COVID Spike glycoprotein OS=Human COVID-19 coronavirus GN=S PE=1 SV=1	1	Insect_S_trypsin_after_enrichment_Glycosite-R1_20200401.36284.36284.2	controllerType=0 controllerNumber=1 scan=36284	56.8187
R.EGVFVSN[+0.984]GTHWFVTQR.N	N[+1]	622.304	3	1864.9	1864.9	0	-0.3	1077	Specific	637.22	637.22	637.22	8.86	140	>sp|P2019|SPIKE_COVID Spike glycoprotein OS=Human COVID-19 coronavirus GN=S PE=1 SV=1	1	Insect_S_trypsin_after_enrichment_Glycosite-R1_20200401.41545.41545.3	controllerType=0 controllerNumber=1 scan=41545	65.284
R.EGVFVSN[+0.984]GTHWFVTQR.N	N[+1]	622.303	3	1864.9	1864.9	0	-1.2	1077	Specific	656.25	656.25	656.25	9.9	140	>sp|P2019|SPIKE_COVID Spike glycoprotein OS=Human COVID-19 coronavirus GN=S PE=1 SV=1	1	Insect_S_trypsin_after_enrichment_Glycosite-R1_20200401.41870.41870.3	controllerType=0 controllerNumber=1 scan=41870	65.7412
R.EGVFVSN[+0.984]GTHWFVTQR.N	N[+1]	622.304	3	1864.9	1864.9	0	-0.4	1077	Specific	670.02	670.02	670.02	9.9	140	>sp|P2019|SPIKE_COVID Spike glycoprotein OS=Human COVID-19 coronavirus GN=S PE=1 SV=1	1	Insect_S_trypsin_after_enrichment_Glycosite-R1_20200401.39937.39937.3	controllerType=0 controllerNumber=1 scan=39937	62.7143
R.EGVFVSN[+0.984]GTHWFVTQR.N	N[+1]	622.304	3	1864.9	1864.9	0	-0.1	1077	Specific	670.87	670.87	670.87	9.86	140	>sp|P2019|SPIKE_COVID Spike glycoprotein OS=Human COVID-19 coronavirus GN=S PE=1 SV=1	1	Insect_S_trypsin_after_enrichment_Glycosite-R1_20200401.34349.34349.3	controllerType=0 controllerNumber=1 scan=34349	53.8679
R.EGVFVSN[+0.984]GTHWFVTQR.N	N[+1]	622.304	3	1864.9	1864.9	0	-0.8	1077	Specific	672.65	672.65	672.65	9.9	140	>sp|P2019|SPIKE_COVID Spike glycoprotein OS=Human COVID-19 coronavirus GN=S PE=1 SV=1	1	Insect_S_trypsin_after_enrichment_Glycosite-R1_20200401.34514.34514.3	controllerType=0 controllerNumber=1 scan=34514	54.1037
R.EGVFVSN[+0.984]GTHWFVTQR.N	N[+1]	622.304	3	1864.9	1864.9	0	-0.8	1077	Specific	675.56	675.56	675.56	9.9	140	>sp|P2019|SPIKE_COVID Spike glycoprotein OS=Human COVID-19 coronavirus GN=S PE=1 SV=1	1	Insect_S_trypsin_after_enrichment_Glycosite-R1_20200401.35913.35913.3	controllerType=0 controllerNumber=1 scan=35913	56.2292
R.EGVFVSN[+0.984]GTHWFVTQR.N	N[+1]	622.303	3	1864.89	1864.9	0	-1.9	1077	Specific	676.11	676.11	676.11	9.9	140	>sp|P2019|SPIKE_COVID Spike glycoprotein OS=Human COVID-19 coronavirus GN=S PE=1 SV=1	1	Insect_S_trypsin_after_enrichment_Glycosite-R1_20200401.34620.34620.3	controllerType=0 controllerNumber=1 scan=34620	54.2557
R.EGVFVSN[+0.984]GTHWFVTQR.N	N[+1]	932.952	2	1864.9	1864.9	0	-0.3	1077	Specific	677.57	659.76	659.76	9.08	140	>sp|P2019|SPIKE_COVID Spike glycoprotein OS=Human COVID-19 coronavirus GN=S PE=1 SV=1	1	Insect_S_trypsin_after_enrichment_Glycosite-R1_20200401.48614.48614.3	controllerType=0 controllerNumber=1 scan=48614	74.5266
R.EGVFVSN[+0.984]GTHWFVTQR.N	N[+1]	622.304	3	1864.9	1864.9	0	-0.8	1077	Specific	678.21	678.21	678.21	9.9	140	>sp|P2019|SPIKE_COVID Spike glycoprotein OS=Human COVID-19 coronavirus GN=S PE=1 SV=1	1	Insect_S_trypsin_after_enrichment_Glycosite-R1_20200401.33490.33490.3	controllerType=0 controllerNumber=1 scan=33490	52.6236
R.EGVFVSN[+0.984]GTHWFVTQR.N	N[+1]	622.305	3	1864.9	1864.9	0	0.9	1077	Specific	681.81	681.81	681.81	9.83	140	>sp|P2019|SPIKE_COVID Spike glycoprotein OS=Human COVID-19 coronavirus GN=S PE=1 SV=1	1	Insect_S_trypsin_after_enrichment_Glycosite-R1_20200401.40859.40859.3	controllerType=0 controllerNumber=1 scan=40859	64.1875
R.EGVFVSN[+0.984]GTHWFVTQR.N	N[+1]	622.304	3	1864.9	1864.9	0	-0.1	1077	Specific	682.23	682.23	682.23	9.86	140	>sp|P2019|SPIKE_COVID Spike glycoprotein OS=Human COVID-19 coronavirus GN=S PE=1 SV=1	1	Insect_S_trypsin_after_enrichment_Glycosite-R1_20200401.33068.33068.2	controllerType=0 controllerNumber=1 scan=33068	52.0334
R.EGVFVSN[+0.984]GTHWFVTQR.N	N[+1]	622.304	3	1864.9	1864.9	0	-0.7	1077	Specific	684.66	684.66	684.66	9.9	140	>sp|P2019|SPIKE_COVID Spike glycoprotein OS=Human COVID-19 coronavirus GN=S PE=1 SV=1	1	Insect_S_trypsin_after_enrichment_Glycosite-R1_20200401.37893.37893.3	controllerType=0 controllerNumber=1 scan=37893	59.3988
R.EGVFVSN[+0.984]GTHWFVTQR.N	N[+1]	622.304	3	1864.9	1864.9	0	-0.6	1077	Specific	687.74	687.74	687.74	9.9	140	>sp|P2019|SPIKE_COVID Spike glycoprotein OS=Human COVID-19 coronavirus GN=S PE=1 SV=1	1	Insect_S_trypsin_after_enrichment_Glycosite-R1_20200401.35899.35899.3	controllerType=0 controllerNumber=1 scan=35899	56.2041
R.EGVFVSN[+0.984]GTHWFVTQR.N	N[+1]	622.304	3	1864.9	1864.9	0	-0.6	1077	Specific	689.09	689.09	689.09	9.9	140	>sp|P2019|SPIKE_COVID Spike glycoprotein OS=Human COVID-19 coronavirus GN=S PE=1 SV=1	1	Insect_S_trypsin_after_enrichment_Glycosite-R1_20200401.39524.39524.3	controllerType=0 controllerNumber=1 scan=39524	62.0274
R.EGVFVSN[+0.984]GTHWFVTQR.N	N[+1]	622.303	3	1864.9	1864.9	0	-1.1	1077	Specific	692.32	692.32	692.32	9.9	140	>sp|P2019|SPIKE_COVID Spike glycoprotein OS=Human COVID-19 coronavirus GN=S PE=1 SV=1	1	Insect_S_trypsin_after_enrichment_Glycosite-R1_20200401.36597.36597.3	controllerType=0 controllerNumber=1 scan=36597	57.3129
R.EGVFVSN[+0.984]GTHWFVTQR.N	N[+1]	932.952	2	1864.9	1864.9	0	-0.2	1077	Specific	696.04	696.04	696.04	9.08	140	>sp|P2019|SPIKE_COVID Spike glycoprotein OS=Human COVID-19 coronavirus GN=S PE=1 SV=1	1	Insect_S_trypsin_after_enrichment_Glycosite-R1_20200401.33200.33200.2	controllerType=0 controllerNumber=1 scan=33200	52.2403
R.EGVFVSN[+0.984]GTHWFVTQR.N	N[+1]	622.304	3	1864.9	1864.9	0	0.2	1077	Specific	699.46	699.46	699.46	9.86	140	>sp|P2019|SPIKE_COVID Spike glycoprotein OS=Human COVID-19 coronavirus GN=S PE=1 SV=1	1	Insect_S_trypsin_after_enrichment_Glycosite-R1_20200401.40663.40663.3	controllerType=0 controllerNumber=1 scan=40663	63.8571
R.EGVFVSN[+0.984]GTHWFVTQR.N	N[+1]	622.303	3	1864.9	1864.9	0	-1.2	1077	Specific	700	700	700	9.9	140	>sp|P2019|SPIKE_COVID Spike glycoprotein OS=Human COVID-19 coronavirus GN=S PE=1 SV=1	1	Insect_S_trypsin_after_enrichment_Glycosite-R1_20200401.39085.39085.3	controllerType=0 controllerNumber=1 scan=39085	61.3285
R.EGVFVSN[+0.984]GTHWFVTQR.N	N[+1]	622.304	3	1864.9	1864.9	0	-0.3	1077	Specific	700.76	700.76	700.76	10.86	140	>sp|P2019|SPIKE_COVID Spike glycoprotein OS=Human COVID-19 coronavirus GN=S PE=1 SV=1	1	Insect_S_trypsin_after_enrichment_Glycosite-R1_20200401.32613.32613.3	controllerType=0 controllerNumber=1 scan=32613	51.304
R.EGVFVSN[+0.984]GTHWFVTQR.N	N[+1]	622.304	3	1864.9	1864.9	0	-0.5	1077	Specific	701.09	701.09	701.09	10.9	140	>sp|P2019|SPIKE_COVID Spike glycoprotein OS=Human COVID-19 coronavirus GN=S PE=1 SV=1	1	Insect_S_trypsin_after_enrichment_Glycosite-R1_20200401.35993.35993.3	controllerType=0 controllerNumber=1 scan=35993	56.3585
R.EGVFVSN[+0.984]GTHWFVTQR.N	N[+1]	622.304	3	1864.9	1864.9	0	-0.4	1077	Specific	702.04	702.04	702.04	10.9	140	>sp|P2019|SPIKE_COVID Spike glycoprotein OS=Human COVID-19 coronavirus GN=S PE=1 SV=1	1	Insect_S_trypsin_after_enrichment_Glycosite-R1_20200401.38081.38081.3	controllerType=0 controllerNumber=1 scan=38081	59.7059
R.EGVFVSN[+0.984]GTHWFVTQR.N	N[+1]	932.952	2	1864.9	1864.9	0	-0.1	1077	Specific	705.08	654.58	654.58	10.08	140	>sp|P2019|SPIKE_COVID Spike glycoprotein OS=Human COVID-19 coronavirus GN=S PE=1 SV=1	1	Insect_S_trypsin_after_enrichment_Glycosite-R1_20200401.32987.32987.2	controllerType=0 controllerNumber=1 scan=32987	51.905
R.EGVFVSN[+0.984]GTHWFVTQR.N	N[+1]	622.304	3	1864.9	1864.9	0	-0.8	1077	Specific	707.73	707.73	707.73	10.9	140	>sp|P2019|SPIKE_COVID Spike glycoprotein OS=Human COVID-19 coronavirus GN=S PE=1 SV=1	1	Insect_S_trypsin_after_enrichment_Glycosite-R1_20200401.36161.36161.3	controllerType=0 controllerNumber=1 scan=36161	56.6323
R.EGVFVSN[+0.984]GTHWFVTQR.N	N[+1]	622.304	3	1864.9	1864.9	0	0	1077	Specific	712.39	712.39	712.39	10.86	140	>sp|P2019|SPIKE_COVID Spike glycoprotein OS=Human COVID-19 coronavirus GN=S PE=1 SV=1	1	Insect_S_trypsin_after_enrichment_Glycosite-R1_20200401.33028.33028.3	controllerType=0 controllerNumber=1 scan=33028	51.9686
R.EGVFVSN[+0.984]GTHWFVTQR.N	N[+1]	622.304	3	1864.9	1864.9	0	-0.7	1077	Specific	714.79	714.79	714.79	10.9	140	>sp|P2019|SPIKE_COVID Spike glycoprotein OS=Human COVID-19 coronavirus GN=S PE=1 SV=1	1	Insect_S_trypsin_after_enrichment_Glycosite-R1_20200401.39723.39723.3	controllerType=0 controllerNumber=1 scan=39723	62.3581
R.EGVFVSN[+0.984]GTHWFVTQR.N	N[+1]	932.952	2	1864.9	1864.9	0	-0.1	1077	Specific	716.4	680.3	680.3	10.08	140	>sp|P2019|SPIKE_COVID Spike glycoprotein OS=Human COVID-19 coronavirus GN=S PE=1 SV=1	1	Insect_S_trypsin_after_enrichment_Glycosite-R1_20200401.33227.33227.4	controllerType=0 controllerNumber=1 scan=33227	52.2809
R.EGVFVSN[+0.984]GTHWFVTQR.N	N[+1]	622.304	3	1864.9	1864.9	0	0.1	1077	Specific	719.81	719.81	719.81	10.86	140	>sp|P2019|SPIKE_COVID Spike glycoprotein OS=Human COVID-19 coronavirus GN=S PE=1 SV=1	1	Insect_S_trypsin_after_enrichment_Glycosite-R1_20200401.34919.34919.3	controllerType=0 controllerNumber=1 scan=34919	54.6713
R.EGVFVSN[+0.984]GTHWFVTQR.N	N[+1]	622.304	3	1864.9	1864.9	0	-0.6	1077	Specific	720.36	720.36	720.36	10.9	140	>sp|P2019|SPIKE_COVID Spike glycoprotein OS=Human COVID-19 coronavirus GN=S PE=1 SV=1	1	Insect_S_trypsin_after_enrichment_Glycosite-R1_20200401.32325.32325.3	controllerType=0 controllerNumber=1 scan=32325	50.8713
R.EGVFVSN[+0.984]GTHWFVTQR.N	N[+1]	622.304	3	1864.9	1864.9	0	-0.3	1077	Specific	723.85	723.85	723.85	10.86	140	>sp|P2019|SPIKE_COVID Spike glycoprotein OS=Human COVID-19 coronavirus GN=S PE=1 SV=1	1	Insect_S_trypsin_after_enrichment_Glycosite-R1_20200401.33686.33686.3	controllerType=0 controllerNumber=1 scan=33686	52.8955
R.EGVFVSN[+0.984]GTHWFVTQR.N	N[+1]	622.303	3	1864.9	1864.9	0	-0.9	1077	Specific	724.75	724.75	724.75	10.9	140	>sp|P2019|SPIKE_COVID Spike glycoprotein OS=Human COVID-19 coronavirus GN=S PE=1 SV=1	1	Insect_S_trypsin_after_enrichment_Glycosite-R1_20200401.37701.37701.3	controllerType=0 controllerNumber=1 scan=37701	59.0903
R.EGVFVSN[+0.984]GTHWFVTQR.N	N[+1]	622.304	3	1864.9	1864.9	0	-0.5	1077	Specific	727.78	727.78	727.78	10.9	140	>sp|P2019|SPIKE_COVID Spike glycoprotein OS=Human COVID-19 coronavirus GN=S PE=1 SV=1	1	Insect_S_trypsin_after_enrichment_Glycosite-R1_20200401.48606.48606.3	controllerType=0 controllerNumber=1 scan=48606	74.518
R.EGVFVSN[+0.984]GTHWFVTQR.N	N[+1]	622.303	3	1864.9	1864.9	0	-1.1	1077	Specific	728.44	728.44	728.44	10.9	140	>sp|P2019|SPIKE_COVID Spike glycoprotein OS=Human COVID-19 coronavirus GN=S PE=1 SV=1	1	Insect_S_trypsin_after_enrichment_Glycosite-R1_20200401.36717.36717.2	controllerType=0 controllerNumber=1 scan=36717	57.4939
R.EGVFVSN[+0.984]GTHWFVTQR.N	N[+1]	622.304	3	1864.9	1864.9	0	-0.3	1077	Specific	730.47	730.47	730.47	10.86	140	>sp|P2019|SPIKE_COVID Spike glycoprotein OS=Human COVID-19 coronavirus GN=S PE=1 SV=1	1	Insect_S_trypsin_after_enrichment_Glycosite-R1_20200401.43572.43572.3	controllerType=0 controllerNumber=1 scan=43572	68.0416
R.EGVFVSN[+0.984]GTHWFVTQR.N	N[+1]	622.304	3	1864.9	1864.9	0	0.2	1077	Specific	730.52	730.52	730.52	10.86	140	>sp|P2019|SPIKE_COVID Spike glycoprotein OS=Human COVID-19 coronavirus GN=S PE=1 SV=1	1	Insect_S_trypsin_after_enrichment_Glycosite-R1_20200401.34554.34554.3	controllerType=0 controllerNumber=1 scan=34554	54.162
R.EGVFVSN[+0.984]GTHWFVTQR.N	N[+1]	622.303	3	1864.89	1864.9	0	-1.5	1077	Specific	730.85	730.85	730.85	10.9	140	>sp|P2019|SPIKE_COVID Spike glycoprotein OS=Human COVID-19 coronavirus GN=S PE=1 SV=1	1	Insect_S_trypsin_after_enrichment_Glycosite-R1_20200401.48910.48910.3	controllerType=0 controllerNumber=1 scan=48910	74.9067
R.EGVFVSN[+0.984]GTHWFVTQR.N	N[+1]	622.304	3	1864.9	1864.9	0	-0.1	1077	Specific	731.72	731.72	731.72	10.86	140	>sp|P2019|SPIKE_COVID Spike glycoprotein OS=Human COVID-19 coronavirus GN=S PE=1 SV=1	1	Insect_S_trypsin_after_enrichment_Glycosite-R1_20200401.34329.34329.3	controllerType=0 controllerNumber=1 scan=34329	53.839
R.EGVFVSN[+0.984]GTHWFVTQR.N	N[+1]	622.304	3	1864.9	1864.9	0	-0.8	1077	Specific	735.12	735.12	735.12	10.9	140	>sp|P2019|SPIKE_COVID Spike glycoprotein OS=Human COVID-19 coronavirus GN=S PE=1 SV=1	1	Insect_S_trypsin_after_enrichment_Glycosite-R1_20200401.32206.32206.3	controllerType=0 controllerNumber=1 scan=32206	50.7105
R.EGVFVSN[+0.984]GTHWFVTQR.N	N[+1]	622.303	3	1864.9	1864.9	0	-0.9	1077	Specific	739.62	739.62	739.62	10.9	140	>sp|P2019|SPIKE_COVID Spike glycoprotein OS=Human COVID-19 coronavirus GN=S PE=1 SV=1	1	Insect_S_trypsin_after_enrichment_Glycosite-R1_20200401.35704.35704.3	controllerType=0 controllerNumber=1 scan=35704	55.8832
R.EGVFVSN[+0.984]GTHWFVTQR.N	N[+1]	932.951	2	1864.9	1864.9	0	-1.2	1077	Specific	743.23	709.95	709.95	10.12	140	>sp|P2019|SPIKE_COVID Spike glycoprotein OS=Human COVID-19 coronavirus GN=S PE=1 SV=1	1	Insect_S_trypsin_after_enrichment_Glycosite-R1_20200401.34174.34174.4	controllerType=0 controllerNumber=1 scan=34174	53.5954
R.EGVFVSN[+0.984]GTHWFVTQR.N	N[+1]	622.303	3	1864.9	1864.9	0	-1.2	1077	Specific	750.05	750.05	750.05	11.9	140	>sp|P2019|SPIKE_COVID Spike glycoprotein OS=Human COVID-19 coronavirus GN=S PE=1 SV=1	1	Insect_S_trypsin_after_enrichment_Glycosite-R1_20200401.33903.33903.3	controllerType=0 controllerNumber=1 scan=33903	53.1892
R.EGVFVSN[+0.984]GTHWFVTQR.N	N[+1]	622.304	3	1864.9	1864.9	0	-0.4	1077	Specific	759.9	759.9	759.9	11.9	140	>sp|P2019|SPIKE_COVID Spike glycoprotein OS=Human COVID-19 coronavirus GN=S PE=1 SV=1	1	Insect_S_trypsin_after_enrichment_Glycosite-R1_20200401.32812.32812.3	controllerType=0 controllerNumber=1 scan=32812	51.6258
R.EGVFVSN[+0.984]GTHWFVTQR.N	N[+1]	622.304	3	1864.9	1864.9	0	-0.6	1077	Specific	761.99	761.99	761.99	11.9	140	>sp|P2019|SPIKE_COVID Spike glycoprotein OS=Human COVID-19 coronavirus GN=S PE=1 SV=1	1	Insect_S_trypsin_after_enrichment_Glycosite-R1_20200401.35668.35668.3	controllerType=0 controllerNumber=1 scan=35668	55.8263
R.EGVFVSN[+0.984]GTHWFVTQR.N	N[+1]	622.304	3	1864.9	1864.9	0	-0.3	1077	Specific	762.41	762.41	762.41	11.86	140	>sp|P2019|SPIKE_COVID Spike glycoprotein OS=Human COVID-19 coronavirus GN=S PE=1 SV=1	1	Insect_S_trypsin_after_enrichment_Glycosite-R1_20200401.33219.33219.3	controllerType=0 controllerNumber=1 scan=33219	52.2704
R.EGVFVSN[+0.984]GTHWFVTQR.N	N[+1]	622.304	3	1864.9	1864.9	0	-0.8	1077	Specific	779.22	779.22	779.22	11.9	140	>sp|P2019|SPIKE_COVID Spike glycoprotein OS=Human COVID-19 coronavirus GN=S PE=1 SV=1	1	Insect_S_trypsin_after_enrichment_Glycosite-R1_20200401.32411.32411.3	controllerType=0 controllerNumber=1 scan=32411	50.9892
R.EGVFVSN[+0.984]GTHWFVTQR.N	N[+1]	622.304	3	1864.9	1864.9	0	0	1077	Specific	779.63	779.63	779.63	11.86	140	>sp|P2019|SPIKE_COVID Spike glycoprotein OS=Human COVID-19 coronavirus GN=S PE=1 SV=1	1	Insect_S_trypsin_after_enrichment_Glycosite-R1_20200401.35218.35218.3	controllerType=0 controllerNumber=1 scan=35218	55.1174
R.EGVFVSN[+0.984]GTHWFVTQR.N	N[+1]	622.304	3	1864.9	1864.9	0	-0.5	1077	Specific	786.62	780.78	780.78	11.9	140	>sp|P2019|SPIKE_COVID Spike glycoprotein OS=Human COVID-19 coronavirus GN=S PE=1 SV=1	1	Insect_S_trypsin_after_enrichment_Glycosite-R1_20200401.32344.32344.3	controllerType=0 controllerNumber=1 scan=32344	50.8987
K.N[+0.984]HTSPDVDLGDISGINASVVNIQK.E	N[+1]	832.085	3	2494.24	2494.24	0	-0.1	1143	Specific	474.42	474.42	426.65	5.92	140	>sp|P2019|SPIKE_COVID Spike glycoprotein OS=Human COVID-19 coronavirus GN=S PE=1 SV=1	1	Insect_S_trypsin_after_enrichment_Glycosite-R1_20200401.37763.37763.3	controllerType=0 controllerNumber=1 scan=37763	59.1892
K.N[+0.984]HTSPDVDLGDISGINASVVNIQK.E	N[+1]	832.084	3	2494.24	2494.24	0	-1.8	1143	Specific	497.24	497.24	302.51	6.15	140	>sp|P2019|SPIKE_COVID Spike glycoprotein OS=Human COVID-19 coronavirus GN=S PE=1 SV=1	1	Insect_S_trypsin_after_enrichment_Glycosite-R1_20200401.39843.39843.3	controllerType=0 controllerNumber=1 scan=39843	62.5608
K.N[+0.984]HTSPDVDLGDISGINASVVNIQK.E	N[+1]	832.084	3	2494.24	2494.24	0	-1.4	1143	Specific	577.77	577.77	459.65	7.3	140	>sp|P2019|SPIKE_COVID Spike glycoprotein OS=Human COVID-19 coronavirus GN=S PE=1 SV=1	1	Insect_S_trypsin_after_enrichment_Glycosite-R1_20200401.38675.38675.2	controllerType=0 controllerNumber=1 scan=38675	60.668
K.N[+0.984]HTSPDVDLGDISGINASVVNIQK.E	N[+1]	832.084	3	2494.24	2494.24	0	-1.9	1143	Specific	615.2	615.2	449.9	8.3	140	>sp|P2019|SPIKE_COVID Spike glycoprotein OS=Human COVID-19 coronavirus GN=S PE=1 SV=1	1	Insect_S_trypsin_after_enrichment_Glycosite-R1_20200401.40762.40762.3	controllerType=0 controllerNumber=1 scan=40762	64.0308
K.N[+0.984]HTSPDVDLGDISGINASVVNIQK.E	N[+1]	832.085	3	2494.24	2494.24	0	-0.4	1143	Specific	660.92	660.92	552.56	9.27	140	>sp|P2019|SPIKE_COVID Spike glycoprotein OS=Human COVID-19 coronavirus GN=S PE=1 SV=1	1	Insect_S_trypsin_after_enrichment_Glycosite-R1_20200401.38431.38431.2	controllerType=0 controllerNumber=1 scan=38431	60.2875
K.NHTSPDVDLGDISGIN[+0.984]ASVVNIQK.E	N[+1]	832.086	3	2494.24	2494.24	0	0	1143	Specific	703.41	703.41	155.56	10.27	140	>sp|P2019|SPIKE_COVID Spike glycoprotein OS=Human COVID-19 coronavirus GN=S PE=1 SV=1	1	Insect_S_trypsin_after_enrichment_Glycosite-R1_20200401.37120.37120.3	controllerType=0 controllerNumber=1 scan=37120	58.1484
K.N[+0.984]HTSPDVDLGDISGINASVVNIQK.E	N[+1]	832.085	3	2494.24	2494.24	0	-1.1	1143	Specific	721.96	721.96	606.72	10.3	140	>sp|P2019|SPIKE_COVID Spike glycoprotein OS=Human COVID-19 coronavirus GN=S PE=1 SV=1	1	Insect_S_trypsin_after_enrichment_Glycosite-R1_20200401.39159.39159.3	controllerType=0 controllerNumber=1 scan=39159	61.4495
K.N[+0.984]HTSPDVDLGDISGINASVVNIQK.E	N[+1]	832.085	3	2494.24	2494.24	0	-1.1	1143	Specific	725.07	725.07	544.95	10.3	140	>sp|P2019|SPIKE_COVID Spike glycoprotein OS=Human COVID-19 coronavirus GN=S PE=1 SV=1	1	Insect_S_trypsin_after_enrichment_Glycosite-R1_20200401.38757.38757.3	controllerType=0 controllerNumber=1 scan=38757	60.8033
K.N[+0.984]HTSPDVDLGDISGINASVVNIQK.E	N[+1]	832.084	3	2494.24	2494.24	0	-1.7	1143	Specific	744.84	744.84	526.54	10.3	140	>sp|P2019|SPIKE_COVID Spike glycoprotein OS=Human COVID-19 coronavirus GN=S PE=1 SV=1	1	Insect_S_trypsin_after_enrichment_Glycosite-R1_20200401.38540.38540.3	controllerType=0 controllerNumber=1 scan=38540	60.4519
K.N[+0.984]HTSPDVDLGDISGINASVVNIQK.E	N[+1]	832.085	3	2494.24	2494.24	0	-0.3	1143	Specific	776.37	776.37	692.81	11.27	140	>sp|P2019|SPIKE_COVID Spike glycoprotein OS=Human COVID-19 coronavirus GN=S PE=1 SV=1	1	Insect_S_trypsin_after_enrichment_Glycosite-R1_20200401.37983.37983.3	controllerType=0 controllerNumber=1 scan=37983	59.5436
K.N[+0.984]HTSPDVDLGDISGINASVVNIQK.E	N[+1]	832.083	3	2494.23	2494.24	0	-3.5	1143	Specific	777.17	777.17	487.84	11.3	140	>sp|P2019|SPIKE_COVID Spike glycoprotein OS=Human COVID-19 coronavirus GN=S PE=1 SV=1	1	Insect_S_trypsin_after_enrichment_Glycosite-R1_20200401.39604.39604.3	controllerType=0 controllerNumber=1 scan=39604	62.158
K.NHTSPDVDLGDISGIN[+0.984]ASVVNIQK.E	N[+1]	832.085	3	2494.24	2494.24	0	-1.1	1143	Specific	789.68	789.68	150.9	11.3	140	>sp|P2019|SPIKE_COVID Spike glycoprotein OS=Human COVID-19 coronavirus GN=S PE=1 SV=1	1	Insect_S_trypsin_after_enrichment_Glycosite-R1_20200401.35172.35172.3	controllerType=0 controllerNumber=1 scan=35172	55.0466
K.N[+0.984]HTSPDVDLGDISGINASVVNIQK.E	N[+1]	832.085	3	2494.24	2494.24	0	-0.6	1143	Specific	799.76	799.76	693.78	11.3	140	>sp|P2019|SPIKE_COVID Spike glycoprotein OS=Human COVID-19 coronavirus GN=S PE=1 SV=1	1	Insect_S_trypsin_after_enrichment_Glycosite-R1_20200401.38166.38166.3	controllerType=0 controllerNumber=1 scan=38166	59.847
K.NHTSPDVDLGDISGIN[+0.984]ASVVNIQK.E	N[+1]	832.086	3	2494.24	2494.24	0	0	1143	Specific	799.83	799.83	148.28	11.27	140	>sp|P2019|SPIKE_COVID Spike glycoprotein OS=Human COVID-19 coronavirus GN=S PE=1 SV=1	1	Insect_S_trypsin_after_enrichment_Glycosite-R1_20200401.35180.35180.3	controllerType=0 controllerNumber=1 scan=35180	55.0588
K.N[+0.984]HTSPDVDLGDISGINASVVNIQK.E	N[+1]	832.085	3	2494.24	2494.24	0	-1.1	1143	Specific	828.08	828.08	593.27	12.3	140	>sp|P2019|SPIKE_COVID Spike glycoprotein OS=Human COVID-19 coronavirus GN=S PE=1 SV=1	1	Insect_S_trypsin_after_enrichment_Glycosite-R1_20200401.38332.38332.3	controllerType=0 controllerNumber=1 scan=38332	60.1272
K.NHTSPDVDLGDISGIN[+0.984]ASVVNIQK.E	N[+1]	832.085	3	2494.24	2494.24	0	-0.4	1143	Specific	858.3	858.3	158.07	13.27	140	>sp|P2019|SPIKE_COVID Spike glycoprotein OS=Human COVID-19 coronavirus GN=S PE=1 SV=1	1	Insect_S_trypsin_after_enrichment_Glycosite-R1_20200401.37062.37062.3	controllerType=0 controllerNumber=1 scan=37062	58.0565
K.N[+0.984]HTSPDVDLGDISGINASVVNIQK.E	N[+1]	832.085	3	2494.24	2494.24	0	-0.3	1143	Specific	875.13	875.13	734.07	13.27	140	>sp|P2019|SPIKE_COVID Spike glycoprotein OS=Human COVID-19 coronavirus GN=S PE=1 SV=1	1	Insect_S_trypsin_after_enrichment_Glycosite-R1_20200401.37785.37785.3	controllerType=0 controllerNumber=1 scan=37785	59.2261
K.N[+0.984]HTSPDVDLGDISGINASVVNIQK.E	N[+1]	832.086	3	2494.24	2494.24	0	0	1143	Specific	932.24	932.24	787.49	14.27	140	>sp|P2019|SPIKE_COVID Spike glycoprotein OS=Human COVID-19 coronavirus GN=S PE=1 SV=1	1	Insect_S_trypsin_after_enrichment_Glycosite-R1_20200401.38972.38972.3	controllerType=0 controllerNumber=1 scan=38972	61.1522
R.LNEVAKNLN[+0.984]ESLIDLQELGK.Y	N[+1]	747.737	3	2241.2	2241.2	0	-0.2	1171	Specific	672.33	672.33	40.64	9.51	140	>sp|P2019|SPIKE_COVID Spike glycoprotein OS=Human COVID-19 coronavirus GN=S PE=1 SV=1	1	Insect_S_trypsin_after_enrichment_Glycosite-R1_20200401.43476.43476.3	controllerType=0 controllerNumber=1 scan=43476	67.908
K.NLN[+0.984]ESLIDLQELGK.Y	N[+1]	793.917	2	1586.83	1586.83	0	-0.4	1177	Specific	412.84	412.84	89.59	6.3	140	>sp|P2019|SPIKE_COVID Spike glycoprotein OS=Human COVID-19 coronavirus GN=S PE=1 SV=1	1	Insect_S_trypsin_after_enrichment_Glycosite-R1_20200401.42314.42314.2	controllerType=0 controllerNumber=1 scan=42314	66.3575
K.NLN[+0.984]ESLIDLQELGK.Y	N[+1]	793.917	2	1586.83	1586.83	0	-0.9	1177	Specific	506.12	506.12	77.75	6.74	140	>sp|P2019|SPIKE_COVID Spike glycoprotein OS=Human COVID-19 coronavirus GN=S PE=1 SV=1	1	Insect_S_trypsin_after_enrichment_Glycosite-R1_20200401.42042.42042.2	controllerType=0 controllerNumber=1 scan=42042	65.9802
K.NLN[+0.984]ESLIDLQELGK.Y	N[+1]	793.919	2	1586.83	1586.83	0	1.8	1177	Specific	538.66	538.66	91.19	6.13	140	>sp|P2019|SPIKE_COVID Spike glycoprotein OS=Human COVID-19 coronavirus GN=S PE=1 SV=1	1	Insect_S_trypsin_after_enrichment_Glycosite-R1_20200401.40384.40384.2	controllerType=0 controllerNumber=1 scan=40384	63.4416
K.NLN[+0.984]ESLIDLQELGK.Y	N[+1]	793.917	2	1586.83	1586.83	0	-0.4	1177	Specific	603.59	603.59	98.93	8.86	140	>sp|P2019|SPIKE_COVID Spike glycoprotein OS=Human COVID-19 coronavirus GN=S PE=1 SV=1	1	Insect_S_trypsin_after_enrichment_Glycosite-R1_20200401.41155.41155.2	controllerType=0 controllerNumber=1 scan=41155	64.6662
K.NLN[+0.984]ESLIDLQELGK.Y	N[+1]	793.917	2	1586.83	1586.83	0	-0.5	1177	Specific	603.83	603.83	108.78	8.9	140	>sp|P2019|SPIKE_COVID Spike glycoprotein OS=Human COVID-19 coronavirus GN=S PE=1 SV=1	1	Insect_S_trypsin_after_enrichment_Glycosite-R1_20200401.40745.40745.2	controllerType=0 controllerNumber=1 scan=40745	64.0035
K.NLN[+0.984]ESLIDLQELGK.Y	N[+1]	793.917	2	1586.83	1586.83	0	-0.1	1177	Specific	614.47	614.47	93.77	8.86	140	>sp|P2019|SPIKE_COVID Spike glycoprotein OS=Human COVID-19 coronavirus GN=S PE=1 SV=1	1	Insect_S_trypsin_after_enrichment_Glycosite-R1_20200401.41414.41414.2	controllerType=0 controllerNumber=1 scan=41414	65.0776
K.NLN[+0.984]ESLIDLQELGK.Y	N[+1]	793.917	2	1586.83	1586.83	0	-0.4	1177	Specific	624.91	624.91	74.99	8.86	140	>sp|P2019|SPIKE_COVID Spike glycoprotein OS=Human COVID-19 coronavirus GN=S PE=1 SV=1	1	Insect_S_trypsin_after_enrichment_Glycosite-R1_20200401.39649.39649.2	controllerType=0 controllerNumber=1 scan=39649	62.2321
K.NLN[+0.984]ESLIDLQELGK.Y	N[+1]	793.917	2	1586.83	1586.83	0	-0.5	1177	Specific	635.22	635.22	102.91	8.9	140	>sp|P2019|SPIKE_COVID Spike glycoprotein OS=Human COVID-19 coronavirus GN=S PE=1 SV=1	1	Insect_S_trypsin_after_enrichment_Glycosite-R1_20200401.40785.40785.3	controllerType=0 controllerNumber=1 scan=40785	64.0724
K.NLN[+0.984]ESLIDLQELGK.Y	N[+1]	793.917	2	1586.83	1586.83	0	-0.2	1177	Specific	635.6	635.6	108.27	8.86	140	>sp|P2019|SPIKE_COVID Spike glycoprotein OS=Human COVID-19 coronavirus GN=S PE=1 SV=1	1	Insect_S_trypsin_after_enrichment_Glycosite-R1_20200401.40971.40971.2	controllerType=0 controllerNumber=1 scan=40971	64.3667
K.NLN[+0.984]ESLIDLQELGK.Y	N[+1]	793.917	2	1586.83	1586.83	0	-0.1	1177	Specific	639.63	639.63	95.93	8.86	140	>sp|P2019|SPIKE_COVID Spike glycoprotein OS=Human COVID-19 coronavirus GN=S PE=1 SV=1	1	Insect_S_trypsin_after_enrichment_Glycosite-R1_20200401.41089.41089.2	controllerType=0 controllerNumber=1 scan=41089	64.5614
K.NLN[+0.984]ESLIDLQELGK.Y	N[+1]	793.918	2	1586.83	1586.83	0	0.6	1177	Specific	654.68	654.68	60.37	9.83	140	>sp|P2019|SPIKE_COVID Spike glycoprotein OS=Human COVID-19 coronavirus GN=S PE=1 SV=1	1	Insect_S_trypsin_after_enrichment_Glycosite-R1_20200401.40083.40083.2	controllerType=0 controllerNumber=1 scan=40083	62.9525
K.NLN[+0.984]ESLIDLQELGK.Y	N[+1]	793.917	2	1586.83	1586.83	0	-0.2	1177	Specific	661.75	661.75	104.35	9.86	140	>sp|P2019|SPIKE_COVID Spike glycoprotein OS=Human COVID-19 coronavirus GN=S PE=1 SV=1	1	Insect_S_trypsin_after_enrichment_Glycosite-R1_20200401.40566.40566.2	controllerType=0 controllerNumber=1 scan=40566	63.7072
K.NLN[+0.984]ESLIDLQELGK.Y	N[+1]	793.917	2	1586.83	1586.83	0	-0.4	1177	Specific	680.38	680.38	105.11	9.86	140	>sp|P2019|SPIKE_COVID Spike glycoprotein OS=Human COVID-19 coronavirus GN=S PE=1 SV=1	1	Insect_S_trypsin_after_enrichment_Glycosite-R1_20200401.40753.40753.2	controllerType=0 controllerNumber=1 scan=40753	64.0146
K.NLN[+0.984]ESLIDLQELGK.Y	N[+1]	793.917	2	1586.83	1586.83	0	0.1	1177	Specific	687.39	687.39	135.32	9.86	140	>sp|P2019|SPIKE_COVID Spike glycoprotein OS=Human COVID-19 coronavirus GN=S PE=1 SV=1	1	Insect_S_trypsin_after_enrichment_Glycosite-R1_20200401.40495.40495.2	controllerType=0 controllerNumber=1 scan=40495	63.6081

### Sheet: S-T-glycosites-R2
Peptide < ProteinMetrics Confidential >	Modification Type(s)	Observed m/z	z	Observed (M+H)	Calc. mass (M+H)	Off-by-x error	Mass error (ppm)	Starting position	Cleavage	Score	Delta	Delta Mod	|Log Prob|	# of unique peptides	Scan #	Scan Time
-.VN[+0.984]LTTR.T	N[+1]	352.701	2	704.394	704.394	0	1.1	1	NRagged	202.18	202.18	202.18	1.53	126	controllerType=0 controllerNumber=1 scan=7025	11.8183
-.VN[+0.984]LTTR.T	N[+1]	704.393	1	704.393	704.394	0	-1.4	1	NRagged	340.41	340.41	340.41	1.53	126	controllerType=0 controllerNumber=1 scan=7022	11.8112
K.TQSLLIVNN[+0.984]ATNVVIK.V	N[+1]	576.668	3	1727.99	1727.99	0	-0.1	99	Specific	259.83	259.83	33.34	4.29	126	controllerType=0 controllerNumber=1 scan=36458	63.0312
K.TQSLLIVNN[+0.984]ATNVVIK.V	N[+1]	576.667	3	1727.99	1727.99	0	-1.6	99	Specific	275.79	275.79	39.79	3.92	126	controllerType=0 controllerNumber=1 scan=35705	61.7072
K.TQSLLIVNN[+0.984]ATNVVIK.V	N[+1]	576.668	3	1727.99	1727.99	0	-0.6	99	Specific	282.39	282.39	27.52	3.26	126	controllerType=0 controllerNumber=1 scan=35528	61.3963
K.TQSLLIVNN[+0.984]ATNVVIK.V	N[+1]	576.668	3	1727.99	1727.99	0	0.2	99	Specific	316.82	316.82	33.39	4.87	126	controllerType=0 controllerNumber=1 scan=35763	61.8079
K.TQSLLIVNN[+0.984]ATNVVIK.V	N[+1]	864.499	2	1727.99	1727.99	0	0.1	99	Specific	354.97	354.97	13.13	5.07	126	controllerType=0 controllerNumber=1 scan=40158	69.3192
K.TQSLLIVNN[+0.984]ATNVVIK.V	N[+1]	864.498	2	1727.99	1727.99	0	-0.8	99	Specific	492.29	492.29	22.18	7.17	126	controllerType=0 controllerNumber=1 scan=37494	64.859
K.TQSLLIVNN[+0.984]ATNVVIK.V	N[+1]	864.499	2	1727.99	1727.99	0	-0.3	99	Specific	493.58	493.58	26.77	7.17	126	controllerType=0 controllerNumber=1 scan=34918	60.3274
K.TQSLLIVNN[+0.984]ATNVVIK.V	N[+1]	864.498	2	1727.99	1727.99	0	-0.8	99	Specific	527.16	498.39	21.4	7.42	126	controllerType=0 controllerNumber=1 scan=37152	64.2508
K.TQSLLIVNN[+0.984]ATNVVIK.V	N[+1]	864.499	2	1727.99	1727.99	0	-0.2	99	Specific	539.9	534.19	25.32	7.32	126	controllerType=0 controllerNumber=1 scan=34890	60.2785
K.TQSLLIVNN[+0.984]ATNVVIK.V	N[+1]	864.498	2	1727.99	1727.99	0	-1.2	99	Specific	549.36	549.36	23.75	6.95	126	controllerType=0 controllerNumber=1 scan=44619	76.3457
K.TQSLLIVNN[+0.984]ATNVVIK.V	N[+1]	864.499	2	1727.99	1727.99	0	0.5	99	Specific	558.99	558.99	30.73	7.32	126	controllerType=0 controllerNumber=1 scan=43212	74.2246
K.TQSLLIVNN[+0.984]ATNVVIK.V	N[+1]	864.498	2	1727.99	1727.99	0	-0.4	99	Specific	571.79	571.79	28.41	8.44	126	controllerType=0 controllerNumber=1 scan=37298	64.5047
K.TQSLLIVNN[+0.984]ATNVVIK.V	N[+1]	864.498	2	1727.99	1727.99	0	-0.6	99	Specific	573.9	573.51	30.46	8.44	126	controllerType=0 controllerNumber=1 scan=39464	68.1611
K.TQSLLIVNN[+0.984]ATNVVIK.V	N[+1]	864.497	2	1727.99	1727.99	0	-1.4	99	Specific	577.26	577.26	28.89	7.96	126	controllerType=0 controllerNumber=1 scan=42409	72.9133
K.TQSLLIVNN[+0.984]ATNVVIK.V	N[+1]	864.498	2	1727.99	1727.99	0	-1	99	Specific	607.21	607.21	33.25	9.44	126	controllerType=0 controllerNumber=1 scan=38676	66.8732
K.TQSLLIVNN[+0.984]ATNVVIK.V	N[+1]	864.498	2	1727.99	1727.99	0	-0.9	99	Specific	614.58	614.58	29.73	9.44	126	controllerType=0 controllerNumber=1 scan=45403	77.7698
K.TQSLLIVNN[+0.984]ATNVVIK.V	N[+1]	864.498	2	1727.99	1727.99	0	-0.4	99	Specific	615.97	615.97	32.33	9.44	126	controllerType=0 controllerNumber=1 scan=45091	77.1891
K.TQSLLIVNN[+0.984]ATNVVIK.V	N[+1]	864.498	2	1727.99	1727.99	0	-0.9	99	Specific	620.05	620.05	32.85	9.44	126	controllerType=0 controllerNumber=1 scan=42827	73.6005
K.TQSLLIVNN[+0.984]ATNVVIK.V	N[+1]	864.498	2	1727.99	1727.99	0	-0.5	99	Specific	621.28	621.28	28.88	9.44	126	controllerType=0 controllerNumber=1 scan=44590	76.2947
K.TQSLLIVNN[+0.984]ATNVVIK.V	N[+1]	864.498	2	1727.99	1727.99	0	-0.6	99	Specific	624.2	624.2	39.12	9.44	126	controllerType=0 controllerNumber=1 scan=33585	57.9713
K.TQSLLIVNN[+0.984]ATNVVIK.V	N[+1]	864.499	2	1727.99	1727.99	0	-0.1	99	Specific	624.89	624.89	31.31	9.34	126	controllerType=0 controllerNumber=1 scan=41980	72.199
K.TQSLLIVNN[+0.984]ATNVVIK.V	N[+1]	864.497	2	1727.99	1727.99	0	-1.5	99	Specific	624.9	624.9	30.36	8.96	126	controllerType=0 controllerNumber=1 scan=44419	75.9938
K.TQSLLIVNN[+0.984]ATNVVIK.V	N[+1]	864.498	2	1727.99	1727.99	0	-0.4	99	Specific	626.93	594.12	31.71	9.44	126	controllerType=0 controllerNumber=1 scan=37656	65.1478
K.TQSLLIVNN[+0.984]ATNVVIK.V	N[+1]	864.498	2	1727.99	1727.99	0	-0.6	99	Specific	627.35	627.35	32.68	9.44	126	controllerType=0 controllerNumber=1 scan=35712	61.7192
K.TQSLLIVNN[+0.984]ATNVVIK.V	N[+1]	864.498	2	1727.99	1727.99	0	-0.7	99	Specific	627.82	627.82	27.11	9.44	126	controllerType=0 controllerNumber=1 scan=44822	76.7065
K.TQSLLIVNN[+0.984]ATNVVIK.V	N[+1]	864.498	2	1727.99	1727.99	0	-0.4	99	Specific	634.21	603.24	29.49	9.44	126	controllerType=0 controllerNumber=1 scan=39918	68.9312
K.TQSLLIVNN[+0.984]ATNVVIK.V	N[+1]	864.499	2	1727.99	1727.99	0	-0.1	99	Specific	637.79	637.79	33.4	9.34	126	controllerType=0 controllerNumber=1 scan=41768	71.8506
K.TQSLLIVNN[+0.984]ATNVVIK.V	N[+1]	864.498	2	1727.99	1727.99	0	-0.6	99	Specific	638.13	570.58	31.81	9.44	126	controllerType=0 controllerNumber=1 scan=40868	70.4321
K.TQSLLIVNN[+0.984]ATNVVIK.V	N[+1]	864.499	2	1727.99	1727.99	0	-0.3	99	Specific	638.18	638.18	25.79	9.44	126	controllerType=0 controllerNumber=1 scan=43261	74.3071
K.TQSLLIVNN[+0.984]ATNVVIK.V	N[+1]	864.498	2	1727.99	1727.99	0	-0.4	99	Specific	641.96	641.96	27.73	9.44	126	controllerType=0 controllerNumber=1 scan=39090	67.5648
K.TQSLLIVNN[+0.984]ATNVVIK.V	N[+1]	864.497	2	1727.99	1727.99	0	-2.3	99	Specific	642.3	630.82	32.94	8.96	126	controllerType=0 controllerNumber=1 scan=45305	77.5863
K.TQSLLIVNN[+0.984]ATNVVIK.V	N[+1]	864.498	2	1727.99	1727.99	0	-0.4	99	Specific	642.7	642.7	34.19	9.44	126	controllerType=0 controllerNumber=1 scan=41303	71.1258
K.TQSLLIVNN[+0.984]ATNVVIK.V	N[+1]	864.499	2	1727.99	1727.99	0	-0.2	99	Specific	645.91	645.91	31.15	9.34	126	controllerType=0 controllerNumber=1 scan=42618	73.2593
K.TQSLLIVNN[+0.984]ATNVVIK.V	N[+1]	864.498	2	1727.99	1727.99	0	-1	99	Specific	646.05	646.05	28.11	9.44	126	controllerType=0 controllerNumber=1 scan=44918	76.8722
K.TQSLLIVNN[+0.984]ATNVVIK.V	N[+1]	864.498	2	1727.99	1727.99	0	-0.5	99	Specific	649.22	649.22	26.73	9.44	126	controllerType=0 controllerNumber=1 scan=43636	74.8985
K.TQSLLIVNN[+0.984]ATNVVIK.V	N[+1]	864.497	2	1727.99	1727.99	0	-1.7	99	Specific	650.71	650.71	28.42	9.96	126	controllerType=0 controllerNumber=1 scan=39714	68.5808
K.TQSLLIVNN[+0.984]ATNVVIK.V	N[+1]	864.499	2	1727.99	1727.99	0	-0.2	99	Specific	654.96	654.96	32.19	10.34	126	controllerType=0 controllerNumber=1 scan=36434	62.9876
K.TQSLLIVNN[+0.984]ATNVVIK.V	N[+1]	864.499	2	1727.99	1727.99	0	-0.3	99	Specific	660.53	660.53	32.03	10.44	126	controllerType=0 controllerNumber=1 scan=39511	68.2411
K.TQSLLIVNN[+0.984]ATNVVIK.V	N[+1]	864.498	2	1727.99	1727.99	0	-1.4	99	Specific	661.36	661.36	30.78	9.96	126	controllerType=0 controllerNumber=1 scan=42198	72.563
K.TQSLLIVNN[+0.984]ATNVVIK.V	N[+1]	864.498	2	1727.99	1727.99	0	-0.4	99	Specific	662.05	659.61	33.41	10.44	126	controllerType=0 controllerNumber=1 scan=39298	67.8904
K.TQSLLIVNN[+0.984]ATNVVIK.V	N[+1]	864.498	2	1727.99	1727.99	0	-1.1	99	Specific	662.92	629.53	32.98	9.96	126	controllerType=0 controllerNumber=1 scan=44227	75.6508
K.TQSLLIVNN[+0.984]ATNVVIK.V	N[+1]	864.498	2	1727.99	1727.99	0	-0.8	99	Specific	664.9	615.69	33.36	10.44	126	controllerType=0 controllerNumber=1 scan=37490	64.8522
K.TQSLLIVNN[+0.984]ATNVVIK.V	N[+1]	864.498	2	1727.99	1727.99	0	-0.7	99	Specific	665.39	647.11	31.8	10.44	126	controllerType=0 controllerNumber=1 scan=44761	76.5971
K.TQSLLIVNN[+0.984]ATNVVIK.V	N[+1]	864.499	2	1727.99	1727.99	0	-0.3	99	Specific	667.38	662.34	33.17	10.44	126	controllerType=0 controllerNumber=1 scan=36957	63.9079
K.TQSLLIVNN[+0.984]ATNVVIK.V	N[+1]	864.498	2	1727.99	1727.99	0	-0.7	99	Specific	667.52	667.52	31.12	10.44	126	controllerType=0 controllerNumber=1 scan=44930	76.8916
K.TQSLLIVNN[+0.984]ATNVVIK.V	N[+1]	864.498	2	1727.99	1727.99	0	-0.7	99	Specific	674.04	674.04	33.41	10.44	126	controllerType=0 controllerNumber=1 scan=40656	70.0794
K.TQSLLIVNN[+0.984]ATNVVIK.V	N[+1]	864.499	2	1727.99	1727.99	0	-0.1	99	Specific	674.3	660.21	32.06	10.34	126	controllerType=0 controllerNumber=1 scan=38476	66.5379
K.TQSLLIVNN[+0.984]ATNVVIK.V	N[+1]	864.498	2	1727.99	1727.99	0	-1.3	99	Specific	677.11	677.11	33.3	9.96	126	controllerType=0 controllerNumber=1 scan=41565	71.508
K.TQSLLIVNN[+0.984]ATNVVIK.V	N[+1]	864.498	2	1727.99	1727.99	0	-1.4	99	Specific	679.06	679.06	32.81	9.96	126	controllerType=0 controllerNumber=1 scan=45251	77.4779
K.TQSLLIVNN[+0.984]ATNVVIK.V	N[+1]	864.498	2	1727.99	1727.99	0	-0.5	99	Specific	683.79	683.79	32.47	10.44	126	controllerType=0 controllerNumber=1 scan=36777	63.5922
K.TQSLLIVNN[+0.984]ATNVVIK.V	N[+1]	864.498	2	1727.99	1727.99	0	-0.7	99	Specific	684.86	655.07	32.22	10.44	126	controllerType=0 controllerNumber=1 scan=44001	75.3015
K.TQSLLIVNN[+0.984]ATNVVIK.V	N[+1]	864.499	2	1727.99	1727.99	0	0.1	99	Specific	686.48	684.37	32.62	10.34	126	controllerType=0 controllerNumber=1 scan=34294	59.2246
K.TQSLLIVNN[+0.984]ATNVVIK.V	N[+1]	864.499	2	1727.99	1727.99	0	-0.2	99	Specific	687.48	687.48	32.5	10.34	126	controllerType=0 controllerNumber=1 scan=36094	62.3877
K.TQSLLIVNN[+0.984]ATNVVIK.V	N[+1]	864.498	2	1727.99	1727.99	0	-0.6	99	Specific	687.7	687.7	32.97	10.44	126	controllerType=0 controllerNumber=1 scan=38878	67.2153
K.TQSLLIVNN[+0.984]ATNVVIK.V	N[+1]	864.499	2	1727.99	1727.99	0	0.1	99	Specific	688.3	682.84	32.52	10.34	126	controllerType=0 controllerNumber=1 scan=40143	69.2946
K.TQSLLIVNN[+0.984]ATNVVIK.V	N[+1]	864.498	2	1727.99	1727.99	0	-0.6	99	Specific	690.21	666.45	29.93	10.44	126	controllerType=0 controllerNumber=1 scan=37929	65.6235
K.TQSLLIVNN[+0.984]ATNVVIK.V	N[+1]	864.499	2	1727.99	1727.99	0	0.3	99	Specific	690.34	690.34	29.86	10.34	126	controllerType=0 controllerNumber=1 scan=43047	73.9501
K.TQSLLIVNN[+0.984]ATNVVIK.V	N[+1]	864.498	2	1727.99	1727.99	0	-1	99	Specific	691.39	689.72	32.76	10.44	126	controllerType=0 controllerNumber=1 scan=37324	64.547
K.TQSLLIVNN[+0.984]ATNVVIK.V	N[+1]	864.498	2	1727.99	1727.99	0	-0.6	99	Specific	691.99	691.99	32.22	10.44	126	controllerType=0 controllerNumber=1 scan=36607	63.2949
K.TQSLLIVNN[+0.984]ATNVVIK.V	N[+1]	864.499	2	1727.99	1727.99	0	-0.3	99	Specific	693.66	611.7	34.79	10.44	126	controllerType=0 controllerNumber=1 scan=35721	61.7317
K.TQSLLIVNN[+0.984]ATNVVIK.V	N[+1]	864.498	2	1727.99	1727.99	0	-0.6	99	Specific	694.6	681.38	33.31	10.44	126	controllerType=0 controllerNumber=1 scan=35180	60.7789
K.TQSLLIVNN[+0.984]ATNVVIK.V	N[+1]	864.499	2	1727.99	1727.99	0	0.2	99	Specific	695.48	618.19	31.52	10.34	126	controllerType=0 controllerNumber=1 scan=34220	59.0934
K.TQSLLIVNN[+0.984]ATNVVIK.V	N[+1]	864.498	2	1727.99	1727.99	0	-0.4	99	Specific	695.99	695.99	31.13	10.44	126	controllerType=0 controllerNumber=1 scan=36339	62.8192
K.TQSLLIVNN[+0.984]ATNVVIK.V	N[+1]	864.497	2	1727.99	1727.99	0	-2	99	Specific	696.38	696.38	32.15	9.96	126	controllerType=0 controllerNumber=1 scan=38274	66.1897
K.TQSLLIVNN[+0.984]ATNVVIK.V	N[+1]	864.498	2	1727.99	1727.99	0	-0.5	99	Specific	697.61	638.36	33.6	10.44	126	controllerType=0 controllerNumber=1 scan=36265	62.6852
K.TQSLLIVNN[+0.984]ATNVVIK.V	N[+1]	864.498	2	1727.99	1727.99	0	-1.1	99	Specific	701.37	701.37	32.1	10.96	126	controllerType=0 controllerNumber=1 scan=38008	65.7537
K.TQSLLIVNN[+0.984]ATNVVIK.V	N[+1]	864.499	2	1727.99	1727.99	0	-0.3	99	Specific	701.67	640.4	31.43	11.44	126	controllerType=0 controllerNumber=1 scan=35112	60.6639
K.TQSLLIVNN[+0.984]ATNVVIK.V	N[+1]	864.498	2	1727.99	1727.99	0	-0.4	99	Specific	703.18	640.51	33.5	11.44	126	controllerType=0 controllerNumber=1 scan=35521	61.3856
K.TQSLLIVNN[+0.984]ATNVVIK.V	N[+1]	864.498	2	1727.99	1727.99	0	-0.4	99	Specific	703.87	632.51	40.73	11.44	126	controllerType=0 controllerNumber=1 scan=34149	58.9678
K.TQSLLIVNN[+0.984]ATNVVIK.V	N[+1]	864.498	2	1727.99	1727.99	0	-1.4	99	Specific	704.16	650.26	33.19	10.96	126	controllerType=0 controllerNumber=1 scan=35350	61.0806
K.TQSLLIVNN[+0.984]ATNVVIK.V	N[+1]	864.499	2	1727.99	1727.99	0	0.3	99	Specific	706.19	655.16	33.03	11.34	126	controllerType=0 controllerNumber=1 scan=34474	59.5452
K.TQSLLIVNN[+0.984]ATNVVIK.V	N[+1]	864.498	2	1727.99	1727.99	0	-0.6	99	Specific	707.25	664.59	30.67	11.44	126	controllerType=0 controllerNumber=1 scan=43437	74.5913
K.TQSLLIVNN[+0.984]ATNVVIK.V	N[+1]	864.499	2	1727.99	1727.99	0	0.2	99	Specific	708.17	689.86	34.55	11.34	126	controllerType=0 controllerNumber=1 scan=34818	60.1472
K.TQSLLIVNN[+0.984]ATNVVIK.V	N[+1]	864.498	2	1727.99	1727.99	0	-0.6	99	Specific	708.64	692.02	32.72	11.44	126	controllerType=0 controllerNumber=1 scan=37827	65.4476
K.TQSLLIVNN[+0.984]ATNVVIK.V	N[+1]	864.498	2	1727.99	1727.99	0	-0.6	99	Specific	708.93	640.43	32.41	11.44	126	controllerType=0 controllerNumber=1 scan=34989	60.4482
K.TQSLLIVNN[+0.984]ATNVVIK.V	N[+1]	864.498	2	1727.99	1727.99	0	-0.6	99	Specific	708.97	651.99	33.87	11.44	126	controllerType=0 controllerNumber=1 scan=37263	64.4423
K.TQSLLIVNN[+0.984]ATNVVIK.V	N[+1]	864.499	2	1727.99	1727.99	0	0.4	99	Specific	712.92	663.04	33.92	11.34	126	controllerType=0 controllerNumber=1 scan=34646	59.8448
K.TQSLLIVNN[+0.984]ATNVVIK.V	N[+1]	864.498	2	1727.99	1727.99	0	-0.6	99	Specific	713.2	665.55	32.37	11.44	126	controllerType=0 controllerNumber=1 scan=35888	62.0339
K.TQSLLIVNN[+0.984]ATNVVIK.V	N[+1]	864.499	2	1727.99	1727.99	0	0.3	99	Specific	719.86	719.86	35.58	11.34	126	controllerType=0 controllerNumber=1 scan=34631	59.8209
K.TQSLLIVNN[+0.984]ATNVVIK.V	N[+1]	864.499	2	1727.99	1727.99	0	0.3	99	Specific	720.18	695.97	33.19	11.34	126	controllerType=0 controllerNumber=1 scan=34364	59.3556
K.TQSLLIVNN[+0.984]ATNVVIK.V	N[+1]	864.499	2	1727.99	1727.99	0	0	99	Specific	769.48	769.48	35.69	12.34	126	controllerType=0 controllerNumber=1 scan=38176	66.0254
R.VYSSANN[+0.984]C[+57.021]TFEYVSQPFLMDLEGK.Q	C[+57], N[+1]	934.088	3	2800.25	2800.25	0	0.1	144	Specific	418.35	418.35	20.19	5.86	126	controllerType=0 controllerNumber=1 scan=42372	72.8518
R.VYSSANN[+0.984]C[+57.021]TFEYVSQPFLM[+15.995]DLEGK.Q	C[+57], M[+16], N[+1]	939.418	3	2816.24	2816.24	0	-1.4	144	Specific	512.37	512.37	28.9	5.82	126	controllerType=0 controllerNumber=1 scan=41464	71.3732
R.VYSSANN[+0.984]C[+57.021]TFEYVSQPFLMDLEGK.Q	C[+57], N[+1]	934.087	3	2800.25	2800.25	0	-0.7	144	Specific	597.98	597.98	40.8	7.57	126	controllerType=0 controllerNumber=1 scan=42346	72.8076
K.YNEN[+0.984]GTITDAVDC[+57.021]ALDPLSETK.C	C[+57], N[+1]	809.699	3	2427.08	2427.09	0	-2.2	264	Specific	361.85	361.85	29.13	4.07	126	controllerType=0 controllerNumber=1 scan=39494	68.2106
K.YNEN[+0.984]GTITDAVDC[+57.021]ALDPLSETK.C	C[+57], N[+1]	1214.05	2	2427.09	2427.09	0	1.4	264	Specific	454.31	454.31	19.85	5.39	126	controllerType=0 controllerNumber=1 scan=31022	53.585
K.YNEN[+0.984]GTITDAVDC[+57.021]ALDPLSETK.C	C[+57], N[+1]	1214.05	2	2427.09	2427.09	0	0.2	264	Specific	519.49	519.49	55.37	6.36	126	controllerType=0 controllerNumber=1 scan=38912	67.2684
K.YNEN[+0.984]GTITDAVDC[+57.021]ALDPLSETK.C	C[+57], N[+1]	809.7	3	2427.09	2427.09	0	-0.1	264	Specific	621.56	573.59	65.16	8.63	126	controllerType=0 controllerNumber=1 scan=38900	67.2494
K.YNEN[+0.984]GTITDAVDC[+57.021]ALDPLSETK.C	C[+57], N[+1]	809.701	3	2427.09	2427.09	0	0.5	264	Specific	710.99	615.39	72.67	10.63	126	controllerType=0 controllerNumber=1 scan=38846	67.1613
R.FPN[+0.984]ITNLC[+57.021]PFGEVFNATR.F	C[+57], N[+1]	700.006	3	2098	2098.01	0	-0.6	314	Specific	360.48	360.48	34.2	3.04	126	controllerType=0 controllerNumber=1 scan=43296	74.3691
R.FPNITNLC[+57.021]PFGEVFN[+0.984]ATR.F	C[+57], N[+1]	1049.51	2	2098.01	2098.01	0	0.2	314	Specific	437.99	437.99	21.13	5.94	126	controllerType=0 controllerNumber=1 scan=43277	74.3344
R.FPN[+0.984]ITNLC[+57.021]PFGEVFNATR.F	C[+57], N[+1]	1049.51	2	2098	2098.01	0	-1.5	314	Specific	722.1	722.1	162.08	10.17	126	controllerType=0 controllerNumber=1 scan=43285	74.3501
R.AGC[+57.021]LIGAEHVN[+0.984]NSYEC[+57.021]DIPIGAGIC[+57.021]ASYQTQTNSPR.R	C[+57]*3, N[+1]	981.947	4	3924.77	3924.76	0	1.7	632	Specific	222.77	222.77	0	1.54	126	controllerType=0 controllerNumber=1 scan=31675	54.706
R.AGC[+57.021]LIGAEHVN[+0.984]NSYEC[+57.021]DIPIGAGIC[+57.021]ASYQTQTNSPR.R	C[+57]*3, N[+1]	1308.92	3	3924.75	3924.76	0	-2.9	632	Specific	733.33	733.33	24.73	9.23	126	controllerType=0 controllerNumber=1 scan=32812	56.6333
R.AGC[+57.021]LIGAEHVN[+0.984]NSYEC[+57.021]DIPIGAGIC[+57.021]ASYQTQTNSPR.R	C[+57]*3, N[+1]	1308.92	3	3924.75	3924.76	0	-2.8	632	Specific	779.62	779.62	21.85	10.23	126	controllerType=0 controllerNumber=1 scan=32761	56.5422
R.AGC[+57.021]LIGAEHVN[+0.984]NSYEC[+57.021]DIPIGAGIC[+57.021]ASYQTQTNSPR.R	C[+57]*3, N[+1]	1308.93	3	3924.76	3924.76	0	0.9	632	Specific	938.47	938.47	21.33	12.93	126	controllerType=0 controllerNumber=1 scan=32563	56.1881
K.TPPIKDFGGFN[+0.984]FSQILPDPSKPSK.R	N[+1]	655.343	4	2618.35	2618.35	0	-0.7	776	Specific	353.32	353.32	353.32	2.96	126	controllerType=0 controllerNumber=1 scan=38826	67.1254
K.TPPIKDFGGFN[+0.984]FSQILPDPSKPSK.R	N[+1]	873.454	3	2618.35	2618.35	0	-0.9	776	Specific	402.74	402.74	402.74	5.13	126	controllerType=0 controllerNumber=1 scan=39404	68.0626
K.TPPIKDFGGFN[+0.984]FSQILPDPSKPSK.R	N[+1]	873.454	3	2618.35	2618.35	0	-0.6	776	Specific	415.93	415.93	415.93	5.13	126	controllerType=0 controllerNumber=1 scan=39455	68.1476
K.TPPIKDFGGFN[+0.984]FSQILPDPSKPSK.R	N[+1]	655.343	4	2618.35	2618.35	0	-0.1	776	Specific	431.14	431.14	431.14	5.86	126	controllerType=0 controllerNumber=1 scan=38790	67.0644
K.TPPIKDFGGFN[+0.984]FSQILPDPSKPSKR.S	N[+1]	694.368	4	2774.45	2774.45	0	-0.5	776	Specific	501.53	501.53	501.53	3.96	126	controllerType=0 controllerNumber=1 scan=37189	64.3147
K.TPPIKDFGGFN[+0.984]FSQILPDPSKPSK.R	N[+1]	655.343	4	2618.35	2618.35	0	-0.5	776	Specific	651.88	651.88	651.88	9.56	126	controllerType=0 controllerNumber=1 scan=39508	68.2365
K.TPPIKDFGGFN[+0.984]FSQILPDPSKPSK.R	N[+1]	655.343	4	2618.35	2618.35	0	-0.4	776	Specific	661.35	661.35	661.35	9.56	126	controllerType=0 controllerNumber=1 scan=39297	67.889
K.TPPIKDFGGFN[+0.984]FSQILPDPSKPSK.R	N[+1]	655.343	4	2618.35	2618.35	0	-0.5	776	Specific	669.14	669.14	669.14	9.56	126	controllerType=0 controllerNumber=1 scan=39265	67.8386
K.TPPIKDFGGFN[+0.984]FSQILPDPSKPSK.R	N[+1]	873.454	3	2618.35	2618.35	0	-0.6	776	Specific	781.73	781.73	781.73	10.73	126	controllerType=0 controllerNumber=1 scan=39440	68.1217
K.DFGGFN[+0.984]FSQILPDPSKPSK.R	N[+1]	694.678	3	2082.02	2082.02	0	0.3	781	Specific	216.65	216.65	216.65	1.99	126	controllerType=0 controllerNumber=1 scan=43292	74.3621
K.DFGGFN[+0.984]FSQILPDPSK.P	N[+1]	885.425	2	1769.84	1769.84	0	2.3	781	Specific	294.36	294.36	294.36	2	126	controllerType=0 controllerNumber=1 scan=43308	74.3893
K.DFGGFN[+0.984]FSQILPDPSK.P	N[+1]	885.425	2	1769.84	1769.84	0	2.2	781	Specific	341.09	341.09	341.09	2.03	126	controllerType=0 controllerNumber=1 scan=43266	74.3153
K.DFGGFN[+0.984]FSQILPDPSKPSK.R	N[+1]	694.677	3	2082.02	2082.02	0	-1.3	781	Specific	344.3	344.3	344.3	3.89	126	controllerType=0 controllerNumber=1 scan=38962	67.3488
K.DFGGFN[+0.984]FSQILPDPSKPSK.R	N[+1]	694.675	3	2082.01	2082.02	0	-3.2	781	Specific	391.01	391.01	391.01	5.32	126	controllerType=0 controllerNumber=1 scan=43458	74.6229
K.DFGGFN[+0.984]FSQILPDPSK.P	N[+1]	885.421	2	1769.84	1769.84	0	-1.5	781	Specific	392.67	392.67	392.67	6.12	126	controllerType=0 controllerNumber=1 scan=42951	73.7966
K.DFGGFN[+0.984]FSQILPDPSKPSK.R	N[+1]	694.677	3	2082.02	2082.02	0	-0.5	781	Specific	399.61	399.61	399.61	5.8	126	controllerType=0 controllerNumber=1 scan=40694	70.1427
K.DFGGFN[+0.984]FSQILPDPSK.P	N[+1]	885.423	2	1769.84	1769.84	0	0.2	781	Specific	455.83	455.83	455.83	6.97	126	controllerType=0 controllerNumber=1 scan=42799	73.5564
K.DFGGFN[+0.984]FSQILPDPSK.P	N[+1]	885.423	2	1769.84	1769.84	0	-0.1	781	Specific	485.83	485.83	485.83	7.07	126	controllerType=0 controllerNumber=1 scan=42983	73.8497
K.DFGGFN[+0.984]FSQILPDPSKPSK.R	N[+1]	694.678	3	2082.02	2082.02	0	0.6	781	Specific	520.52	520.52	520.52	5.85	126	controllerType=0 controllerNumber=1 scan=38166	66.0095
K.DFGGFN[+0.984]FSQILPDPSKPSK.R	N[+1]	694.677	3	2082.02	2082.02	0	-0.7	781	Specific	544.38	534.23	534.23	6.63	126	controllerType=0 controllerNumber=1 scan=40398	69.6898
K.DFGGFN[+0.984]FSQILPDPSKPSK.R	N[+1]	694.677	3	2082.02	2082.02	0	-0.8	781	Specific	581.46	581.46	581.46	7.64	126	controllerType=0 controllerNumber=1 scan=40405	69.6988
K.DFGGFN[+0.984]FSQILPDPSKPSK.R	N[+1]	694.677	3	2082.02	2082.02	0	-0.9	781	Specific	582.11	582.11	582.11	7.64	126	controllerType=0 controllerNumber=1 scan=40624	70.0269
K.DFGGFN[+0.984]FSQILPDPSKPSK.R	N[+1]	694.677	3	2082.02	2082.02	0	-1	781	Specific	586.41	586.41	586.41	7.64	126	controllerType=0 controllerNumber=1 scan=41554	71.4891
K.DFGGFN[+0.984]FSQILPDPSKPSKR.S	N[+1]	746.71	3	2238.12	2238.12	0	-1.5	781	Specific	625.82	625.82	625.82	7.42	126	controllerType=0 controllerNumber=1 scan=38478	66.5408
K.DFGGFN[+0.984]FSQILPDPSKPSK.R	N[+1]	694.677	3	2082.02	2082.02	0	-1.3	781	Specific	736.14	736.14	736.14	10.17	126	controllerType=0 controllerNumber=1 scan=38949	67.3279
K.DFGGFN[+0.984]FSQILPDPSKPSK.R	N[+1]	694.677	3	2082.02	2082.02	0	-0.8	781	Specific	753.53	753.53	753.53	11.64	126	controllerType=0 controllerNumber=1 scan=40393	69.6779
K.DFGGFN[+0.984]FSQILPDPSK.P	N[+1]	885.422	2	1769.84	1769.84	0	-0.7	781	Specific	773.58	740.48	740.48	12.44	126	controllerType=0 controllerNumber=1 scan=42760	73.4944
K.DFGGFN[+0.984]FSQILPDPSKPSK.R	N[+1]	1041.51	2	2082.02	2082.02	0	-0.4	781	Specific	800.86	776.77	776.77	11.81	126	controllerType=0 controllerNumber=1 scan=40263	69.4956
K.DFGGFN[+0.984]FSQILPDPSKPSK.R	N[+1]	694.677	3	2082.02	2082.02	0	-0.2	781	Specific	804.89	804.89	804.89	12.54	126	controllerType=0 controllerNumber=1 scan=40039	69.1225
K.DFGGFN[+0.984]FSQILPDPSKPSKR.S	N[+1]	560.285	4	2238.12	2238.12	0	-0.3	781	Specific	846.47	846.47	846.47	12.63	126	controllerType=0 controllerNumber=1 scan=38342	66.3047
K.DFGGFN[+0.984]FSQILPDPSKPSKR.S	N[+1]	560.285	4	2238.12	2238.12	0	-0.5	781	Specific	861.63	861.63	861.63	13.73	126	controllerType=0 controllerNumber=1 scan=38372	66.3561
K.DFGGFN[+0.984]FSQILPDPSKPSK.R	N[+1]	694.677	3	2082.02	2082.02	0	-0.5	781	Specific	883.57	883.57	883.57	13.64	126	controllerType=0 controllerNumber=1 scan=40217	69.4223
K.DFGGFN[+0.984]FSQILPDPSKPSKR.S	N[+1]	746.71	3	2238.12	2238.12	0	-1.7	781	Specific	1040.98	1040.98	1040.98	15.42	126	controllerType=0 controllerNumber=1 scan=38273	66.1886
K.N[+0.984]FTTAPAIC[+57.021]HDGK.A	C[+57], N[+1]	478.222	3	1432.65	1432.65	0	0.1	1059	Specific	257.92	257.92	257.92	2.49	126	controllerType=0 controllerNumber=1 scan=13551	22.9253
K.N[+0.984]FTTAPAIC[+57.021]HDGK.A	C[+57], N[+1]	716.833	2	1432.66	1432.65	0	4.5	1059	Specific	308.37	308.37	308.37	1.58	126	controllerType=0 controllerNumber=1 scan=14879	25.2529
K.N[+0.984]FTTAPAIC[+57.021]HDGK.A	C[+57], N[+1]	716.83	2	1432.65	1432.65	0	-0.6	1059	Specific	310.73	310.73	310.73	2.67	126	controllerType=0 controllerNumber=1 scan=14537	24.6451
K.N[+0.984]FTTAPAIC[+57.021]HDGK.A	C[+57], N[+1]	716.829	2	1432.65	1432.65	0	-1.3	1059	Specific	327.75	327.75	327.75	2.41	126	controllerType=0 controllerNumber=1 scan=13459	22.7639
K.N[+0.984]FTTAPAIC[+57.021]HDGK.A	C[+57], N[+1]	716.829	2	1432.65	1432.65	0	-1.4	1059	Specific	379.95	379.95	379.95	5.29	126	controllerType=0 controllerNumber=1 scan=12478	21.0044
K.N[+0.984]FTTAPAIC[+57.021]HDGK.A	C[+57], N[+1]	478.222	3	1432.65	1432.65	0	-0.3	1059	Specific	386.75	386.75	386.75	5.25	126	controllerType=0 controllerNumber=1 scan=12883	21.727
K.N[+0.984]FTTAPAIC[+57.021]HDGK.A	C[+57], N[+1]	716.83	2	1432.65	1432.65	0	0.2	1059	Specific	431.99	431.99	431.99	5.9	126	controllerType=0 controllerNumber=1 scan=14792	25.0958
K.N[+0.984]FTTAPAIC[+57.021]HDGK.A	C[+57], N[+1]	716.829	2	1432.65	1432.65	0	-1.9	1059	Specific	441.89	441.89	441.89	5.76	126	controllerType=0 controllerNumber=1 scan=13965	23.6444
K.N[+0.984]FTTAPAIC[+57.021]HDGK.A	C[+57], N[+1]	478.222	3	1432.65	1432.65	0	-0.6	1059	Specific	454.11	454.11	454.11	5.57	126	controllerType=0 controllerNumber=1 scan=14077	23.8466
K.N[+0.984]FTTAPAIC[+57.021]HDGKAHFPR.E	C[+57], N[+1]	510.998	4	2040.97	2040.97	0	-0.3	1059	Specific	455.88	455.88	455.88	5.43	126	controllerType=0 controllerNumber=1 scan=15643	26.608
K.N[+0.984]FTTAPAIC[+57.021]HDGKAHFPR.E	C[+57], N[+1]	510.998	4	2040.97	2040.97	0	0.2	1059	Specific	479.59	479.59	479.59	5.33	126	controllerType=0 controllerNumber=1 scan=15347	26.0832
K.N[+0.984]FTTAPAIC[+57.021]HDGK.A	C[+57], N[+1]	478.222	3	1432.65	1432.65	0	-0.6	1059	Specific	490.73	490.73	490.73	7.17	126	controllerType=0 controllerNumber=1 scan=14065	23.8261
K.N[+0.984]FTTAPAIC[+57.021]HDGK.A	C[+57], N[+1]	478.222	3	1432.65	1432.65	0	-1.4	1059	Specific	503.97	475.8	475.8	6.69	126	controllerType=0 controllerNumber=1 scan=12457	20.9672
K.N[+0.984]FTTAPAIC[+57.021]HDGK.A	C[+57], N[+1]	478.222	3	1432.65	1432.65	0	0	1059	Specific	504.09	504.09	504.09	7.07	126	controllerType=0 controllerNumber=1 scan=12651	21.3179
K.N[+0.984]FTTAPAIC[+57.021]HDGKAHFPR.E	C[+57], N[+1]	510.999	4	2040.97	2040.97	0	1.5	1059	Specific	504.54	504.54	504.54	4.56	126	controllerType=0 controllerNumber=1 scan=15388	26.1576
K.N[+0.984]FTTAPAIC[+57.021]HDGK.A	C[+57], N[+1]	478.222	3	1432.65	1432.65	0	-0.4	1059	Specific	507.63	421.85	421.85	7.17	126	controllerType=0 controllerNumber=1 scan=12707	21.421
K.N[+0.984]FTTAPAIC[+57.021]HDGK.A	C[+57], N[+1]	716.829	2	1432.65	1432.65	0	-1	1059	Specific	526.36	526.36	526.36	6.11	126	controllerType=0 controllerNumber=1 scan=12521	21.0837
K.N[+0.984]FTTAPAIC[+57.021]HDGK.A	C[+57], N[+1]	478.223	3	1432.65	1432.65	0	0.4	1059	Specific	530.43	517.53	517.53	7.32	126	controllerType=0 controllerNumber=1 scan=12259	20.6201
K.N[+0.984]FTTAPAIC[+57.021]HDGK.A	C[+57], N[+1]	716.831	2	1432.66	1432.65	0	2	1059	Specific	530.61	530.61	530.61	5.62	126	controllerType=0 controllerNumber=1 scan=13384	22.6333
K.N[+0.984]FTTAPAIC[+57.021]HDGK.A	C[+57], N[+1]	478.222	3	1432.65	1432.65	0	0	1059	Specific	534.66	534.66	534.66	7.32	126	controllerType=0 controllerNumber=1 scan=12140	20.3867
K.N[+0.984]FTTAPAIC[+57.021]HDGK.A	C[+57], N[+1]	716.829	2	1432.65	1432.65	0	-1.5	1059	Specific	537.11	537.11	537.11	6.11	126	controllerType=0 controllerNumber=1 scan=13763	23.2889
K.N[+0.984]FTTAPAIC[+57.021]HDGK.A	C[+57], N[+1]	716.83	2	1432.65	1432.65	0	-0.4	1059	Specific	549.17	549.17	549.17	6.59	126	controllerType=0 controllerNumber=1 scan=12293	20.6795
K.N[+0.984]FTTAPAIC[+57.021]HDGK.A	C[+57], N[+1]	478.222	3	1432.65	1432.65	0	-0.3	1059	Specific	589.75	589.75	589.75	8.44	126	controllerType=0 controllerNumber=1 scan=11809	19.757
K.N[+0.984]FTTAPAIC[+57.021]HDGK.A	C[+57], N[+1]	716.831	2	1432.65	1432.65	0	1.4	1059	Specific	593.35	550.07	550.07	6.64	126	controllerType=0 controllerNumber=1 scan=12023	20.1301
K.N[+0.984]FTTAPAIC[+57.021]HDGK.A	C[+57], N[+1]	478.222	3	1432.65	1432.65	0	-1.7	1059	Specific	605.02	605.02	605.02	8.96	126	controllerType=0 controllerNumber=1 scan=12483	21.0124
K.N[+0.984]FTTAPAIC[+57.021]HDGK.A	C[+57], N[+1]	478.222	3	1432.65	1432.65	0	-0.6	1059	Specific	645.26	574.62	574.62	9.44	126	controllerType=0 controllerNumber=1 scan=12818	21.6126
K.N[+0.984]FTTAPAIC[+57.021]HDGK.A	C[+57], N[+1]	716.83	2	1432.65	1432.65	0	-0.6	1059	Specific	686.06	655.52	655.52	9.61	126	controllerType=0 controllerNumber=1 scan=12105	20.2883
R.EGVFVSN[+0.984]GTHWFVTQR.N	N[+1]	622.304	3	1864.9	1864.9	0	-0.6	1077	Specific	276.65	276.65	276.65	2.58	126	controllerType=0 controllerNumber=1 scan=31583	54.5468
R.EGVFVSN[+0.984]GTHWFVTQR.N	N[+1]	622.303	3	1864.9	1864.9	0	-1	1077	Specific	299.16	299.16	299.16	4.97	126	controllerType=0 controllerNumber=1 scan=45379	77.7299
R.EGVFVSN[+0.984]GTHWFVTQR.N	N[+1]	622.304	3	1864.9	1864.9	0	-0.2	1077	Specific	321.01	321.01	321.01	4.96	126	controllerType=0 controllerNumber=1 scan=45203	77.3903
R.EGVFVSN[+0.984]GTHWFVTQR.N	N[+1]	622.303	3	1864.89	1864.9	0	-2.3	1077	Specific	340.9	340.9	340.9	4.69	126	controllerType=0 controllerNumber=1 scan=45367	77.7064
R.EGVFVSN[+0.984]GTHWFVTQR.N	N[+1]	932.952	2	1864.9	1864.9	0	0	1077	Specific	351.69	351.69	351.69	2.91	126	controllerType=0 controllerNumber=1 scan=29869	51.6651
R.EGVFVSN[+0.984]GTHWFVTQR.N	N[+1]	622.303	3	1864.9	1864.9	0	-1.1	1077	Specific	370.1	370.1	370.1	6.12	126	controllerType=0 controllerNumber=1 scan=45047	77.111
R.EGVFVSN[+0.984]GTHWFVTQR.N	N[+1]	622.303	3	1864.89	1864.9	0	-1.7	1077	Specific	381.28	381.28	381.28	6.12	126	controllerType=0 controllerNumber=1 scan=44337	75.8439
R.EGVFVSN[+0.984]GTHWFVTQR.N	N[+1]	622.303	3	1864.9	1864.9	0	-0.9	1077	Specific	381.6	381.6	381.6	6.6	126	controllerType=0 controllerNumber=1 scan=44859	76.7707
R.EGVFVSN[+0.984]GTHWFVTQR.N	N[+1]	622.304	3	1864.9	1864.9	0	-0.8	1077	Specific	397.14	397.14	397.14	6.6	126	controllerType=0 controllerNumber=1 scan=45201	77.3876
R.EGVFVSN[+0.984]GTHWFVTQR.N	N[+1]	622.304	3	1864.9	1864.9	0	0.3	1077	Specific	406.43	406.43	406.43	6.74	126	controllerType=0 controllerNumber=1 scan=44878	76.8043
R.EGVFVSN[+0.984]GTHWFVTQR.N	N[+1]	932.952	2	1864.9	1864.9	0	-0.6	1077	Specific	413.2	413.2	413.2	6.01	126	controllerType=0 controllerNumber=1 scan=44670	76.4381
R.EGVFVSN[+0.984]GTHWFVTQR.N	N[+1]	932.95	2	1864.89	1864.9	0	-2.2	1077	Specific	433.9	433.9	433.9	5.53	126	controllerType=0 controllerNumber=1 scan=45524	77.9887
R.EGVFVSN[+0.984]GTHWFVTQR.N	N[+1]	622.305	3	1864.9	1864.9	0	0.9	1077	Specific	465.96	465.96	465.96	6.29	126	controllerType=0 controllerNumber=1 scan=42329	72.7775
R.EGVFVSN[+0.984]GTHWFVTQR.N	N[+1]	622.304	3	1864.9	1864.9	0	-0.3	1077	Specific	492.23	492.23	492.23	7.17	126	controllerType=0 controllerNumber=1 scan=33688	58.1512
R.EGVFVSN[+0.984]GTHWFVTQR.N	N[+1]	622.303	3	1864.89	1864.9	0	-1.8	1077	Specific	501.15	501.15	501.15	6.69	126	controllerType=0 controllerNumber=1 scan=44251	75.6881
R.EGVFVSN[+0.984]GTHWFVTQR.N	N[+1]	622.304	3	1864.9	1864.9	0	0	1077	Specific	513.41	513.41	513.41	7.07	126	controllerType=0 controllerNumber=1 scan=39588	68.3679
R.EGVFVSN[+0.984]GTHWFVTQR.N	N[+1]	622.304	3	1864.9	1864.9	0	-0.2	1077	Specific	518.45	518.45	518.45	7.07	126	controllerType=0 controllerNumber=1 scan=44178	75.5704
R.EGVFVSN[+0.984]GTHWFVTQR.N	N[+1]	622.304	3	1864.9	1864.9	0	-0.2	1077	Specific	519.27	519.27	519.27	7.07	126	controllerType=0 controllerNumber=1 scan=30113	52.0936
R.EGVFVSN[+0.984]GTHWFVTQR.N	N[+1]	932.953	2	1864.9	1864.9	0	0.2	1077	Specific	531.87	488.9	488.9	6.49	126	controllerType=0 controllerNumber=1 scan=29798	51.5437
R.EGVFVSN[+0.984]GTHWFVTQR.N	N[+1]	622.303	3	1864.9	1864.9	0	-1	1077	Specific	536.18	536.18	536.18	7.42	126	controllerType=0 controllerNumber=1 scan=44292	75.7664
R.EGVFVSN[+0.984]GTHWFVTQR.N	N[+1]	622.303	3	1864.9	1864.9	0	-0.9	1077	Specific	545.29	545.29	545.29	7.42	126	controllerType=0 controllerNumber=1 scan=38841	67.1506
R.EGVFVSN[+0.984]GTHWFVTQR.N	N[+1]	622.303	3	1864.9	1864.9	0	-1.3	1077	Specific	545.96	545.96	545.96	6.95	126	controllerType=0 controllerNumber=1 scan=41993	72.221
R.EGVFVSN[+0.984]GTHWFVTQR.N	N[+1]	622.304	3	1864.9	1864.9	0	-0.7	1077	Specific	551	551	551	7.42	126	controllerType=0 controllerNumber=1 scan=40585	69.9641
R.EGVFVSN[+0.984]GTHWFVTQR.N	N[+1]	622.304	3	1864.9	1864.9	0	-0.5	1077	Specific	553.74	553.74	553.74	7.42	126	controllerType=0 controllerNumber=1 scan=34702	59.9415
R.EGVFVSN[+0.984]GTHWFVTQR.N	N[+1]	622.303	3	1864.89	1864.9	0	-1.5	1077	Specific	554.11	554.11	554.11	6.95	126	controllerType=0 controllerNumber=1 scan=32769	56.5555
R.EGVFVSN[+0.984]GTHWFVTQR.N	N[+1]	622.304	3	1864.9	1864.9	0	-0.3	1077	Specific	556.75	556.75	556.75	7.42	126	controllerType=0 controllerNumber=1 scan=37942	65.6444
R.EGVFVSN[+0.984]GTHWFVTQR.N	N[+1]	622.303	3	1864.9	1864.9	0	-0.9	1077	Specific	573.21	573.21	573.21	8.44	126	controllerType=0 controllerNumber=1 scan=37441	64.7626
R.EGVFVSN[+0.984]GTHWFVTQR.N	N[+1]	622.305	3	1864.9	1864.9	0	0.8	1077	Specific	587.19	587.19	587.19	7.66	126	controllerType=0 controllerNumber=1 scan=38439	66.4727
R.EGVFVSN[+0.984]GTHWFVTQR.N	N[+1]	622.304	3	1864.9	1864.9	0	-0.2	1077	Specific	588.15	588.15	588.15	8.34	126	controllerType=0 controllerNumber=1 scan=37695	65.2181
R.EGVFVSN[+0.984]GTHWFVTQR.N	N[+1]	622.304	3	1864.9	1864.9	0	-0.3	1077	Specific	598.68	598.68	598.68	8.44	126	controllerType=0 controllerNumber=1 scan=31308	54.0795
R.EGVFVSN[+0.984]GTHWFVTQR.N	N[+1]	622.304	3	1864.9	1864.9	0	-0.5	1077	Specific	599.75	599.75	599.75	8.44	126	controllerType=0 controllerNumber=1 scan=40862	70.4199
R.EGVFVSN[+0.984]GTHWFVTQR.N	N[+1]	622.304	3	1864.9	1864.9	0	-0.1	1077	Specific	604.57	604.57	604.57	9.34	126	controllerType=0 controllerNumber=1 scan=34342	59.3176
R.EGVFVSN[+0.984]GTHWFVTQR.N	N[+1]	932.954	2	1864.9	1864.9	0	1.5	1077	Specific	605.21	605.21	605.21	7.64	126	controllerType=0 controllerNumber=1 scan=30443	52.6607
R.EGVFVSN[+0.984]GTHWFVTQR.N	N[+1]	622.304	3	1864.9	1864.9	0	-0.8	1077	Specific	606.23	606.23	606.23	9.44	126	controllerType=0 controllerNumber=1 scan=35471	61.295
R.EGVFVSN[+0.984]GTHWFVTQR.N	N[+1]	622.305	3	1864.9	1864.9	0	1.1	1077	Specific	610.23	610.23	610.23	8.66	126	controllerType=0 controllerNumber=1 scan=36536	63.1662
R.EGVFVSN[+0.984]GTHWFVTQR.N	N[+1]	622.304	3	1864.9	1864.9	0	0.1	1077	Specific	611.4	611.4	611.4	9.34	126	controllerType=0 controllerNumber=1 scan=35680	61.6634
R.EGVFVSN[+0.984]GTHWFVTQR.N	N[+1]	622.303	3	1864.9	1864.9	0	-1.2	1077	Specific	616.37	616.37	616.37	8.96	126	controllerType=0 controllerNumber=1 scan=44051	75.3682
R.EGVFVSN[+0.984]GTHWFVTQR.N	N[+1]	622.303	3	1864.9	1864.9	0	-0.9	1077	Specific	618.27	618.27	618.27	9.44	126	controllerType=0 controllerNumber=1 scan=35188	60.7945
R.EGVFVSN[+0.984]GTHWFVTQR.N	N[+1]	622.304	3	1864.9	1864.9	0	0.4	1077	Specific	625.23	625.23	625.23	9.34	126	controllerType=0 controllerNumber=1 scan=34747	60.0215
R.EGVFVSN[+0.984]GTHWFVTQR.N	N[+1]	622.304	3	1864.9	1864.9	0	-0.4	1077	Specific	627.52	627.52	627.52	9.44	126	controllerType=0 controllerNumber=1 scan=38198	66.0608
R.EGVFVSN[+0.984]GTHWFVTQR.N	N[+1]	622.304	3	1864.9	1864.9	0	-0.5	1077	Specific	628.2	628.2	628.2	9.44	126	controllerType=0 controllerNumber=1 scan=43338	74.4387
R.EGVFVSN[+0.984]GTHWFVTQR.N	N[+1]	622.305	3	1864.9	1864.9	0	1.6	1077	Specific	639.09	639.09	639.09	8.47	126	controllerType=0 controllerNumber=1 scan=37041	64.0514
R.EGVFVSN[+0.984]GTHWFVTQR.N	N[+1]	622.304	3	1864.9	1864.9	0	0.3	1077	Specific	641.85	641.85	641.85	9.34	126	controllerType=0 controllerNumber=1 scan=33101	57.1425
R.EGVFVSN[+0.984]GTHWFVTQR.N	N[+1]	622.304	3	1864.9	1864.9	0	-0.4	1077	Specific	643.4	643.4	643.4	9.44	126	controllerType=0 controllerNumber=1 scan=30282	52.382
R.EGVFVSN[+0.984]GTHWFVTQR.N	N[+1]	622.304	3	1864.9	1864.9	0	-0.6	1077	Specific	647.05	647.05	647.05	9.44	126	controllerType=0 controllerNumber=1 scan=36352	62.8439
R.EGVFVSN[+0.984]GTHWFVTQR.N	N[+1]	932.951	2	1864.89	1864.9	0	-1.4	1077	Specific	652.12	616.58	616.58	9.13	126	controllerType=0 controllerNumber=1 scan=30226	52.2862
R.EGVFVSN[+0.984]GTHWFVTQR.N	N[+1]	622.303	3	1864.89	1864.9	0	-1.5	1077	Specific	652.75	652.75	652.75	9.96	126	controllerType=0 controllerNumber=1 scan=32901	56.7951
R.EGVFVSN[+0.984]GTHWFVTQR.N	N[+1]	622.303	3	1864.89	1864.9	0	-2	1077	Specific	653.33	653.33	653.33	9.96	126	controllerType=0 controllerNumber=1 scan=30754	53.1558
R.EGVFVSN[+0.984]GTHWFVTQR.N	N[+1]	622.304	3	1864.9	1864.9	0	-0.5	1077	Specific	653.5	653.5	653.5	10.44	126	controllerType=0 controllerNumber=1 scan=34970	60.4165
R.EGVFVSN[+0.984]GTHWFVTQR.N	N[+1]	622.304	3	1864.9	1864.9	0	-0.7	1077	Specific	653.92	653.92	653.92	10.44	126	controllerType=0 controllerNumber=1 scan=32878	56.7559
R.EGVFVSN[+0.984]GTHWFVTQR.N	N[+1]	622.304	3	1864.9	1864.9	0	0.7	1077	Specific	659.02	659.02	659.02	9.66	126	controllerType=0 controllerNumber=1 scan=34076	58.8378
R.EGVFVSN[+0.984]GTHWFVTQR.N	N[+1]	622.304	3	1864.9	1864.9	0	-0.5	1077	Specific	676.01	676.01	676.01	10.44	126	controllerType=0 controllerNumber=1 scan=36165	62.5084
R.EGVFVSN[+0.984]GTHWFVTQR.N	N[+1]	622.304	3	1864.9	1864.9	0	-0.7	1077	Specific	679.16	679.16	679.16	10.44	126	controllerType=0 controllerNumber=1 scan=37728	65.2765
R.EGVFVSN[+0.984]GTHWFVTQR.N	N[+1]	622.304	3	1864.9	1864.9	0	0	1077	Specific	681.64	681.64	681.64	10.34	126	controllerType=0 controllerNumber=1 scan=33646	58.0798
R.EGVFVSN[+0.984]GTHWFVTQR.N	N[+1]	622.303	3	1864.9	1864.9	0	-0.9	1077	Specific	683.41	683.41	683.41	10.44	126	controllerType=0 controllerNumber=1 scan=32708	56.441
R.EGVFVSN[+0.984]GTHWFVTQR.N	N[+1]	622.304	3	1864.9	1864.9	0	0.2	1077	Specific	699.81	699.81	699.81	10.34	126	controllerType=0 controllerNumber=1 scan=33429	57.6939
R.EGVFVSN[+0.984]GTHWFVTQR.N	N[+1]	622.301	3	1864.89	1864.9	0	-4.4	1077	Specific	702.96	702.96	702.96	10.96	126	controllerType=0 controllerNumber=1 scan=31956	55.1713
R.EGVFVSN[+0.984]GTHWFVTQR.N	N[+1]	622.304	3	1864.9	1864.9	0	-0.4	1077	Specific	704.03	704.03	704.03	11.44	126	controllerType=0 controllerNumber=1 scan=30006	51.9042
R.EGVFVSN[+0.984]GTHWFVTQR.N	N[+1]	622.304	3	1864.9	1864.9	0	-0.4	1077	Specific	704.47	704.47	704.47	11.44	126	controllerType=0 controllerNumber=1 scan=31965	55.1864
R.EGVFVSN[+0.984]GTHWFVTQR.N	N[+1]	622.304	3	1864.9	1864.9	0	0.5	1077	Specific	708.78	708.78	708.78	10.66	126	controllerType=0 controllerNumber=1 scan=30741	53.1368
R.EGVFVSN[+0.984]GTHWFVTQR.N	N[+1]	622.304	3	1864.9	1864.9	0	0	1077	Specific	710.03	710.03	710.03	11.34	126	controllerType=0 controllerNumber=1 scan=37241	64.407
R.EGVFVSN[+0.984]GTHWFVTQR.N	N[+1]	622.304	3	1864.9	1864.9	0	-0.6	1077	Specific	722.99	722.99	722.99	11.44	126	controllerType=0 controllerNumber=1 scan=29668	51.3158
R.EGVFVSN[+0.984]GTHWFVTQR.N	N[+1]	622.304	3	1864.9	1864.9	0	-0.6	1077	Specific	723.9	723.9	723.9	11.44	126	controllerType=0 controllerNumber=1 scan=32152	55.4731
R.EGVFVSN[+0.984]GTHWFVTQR.N	N[+1]	622.304	3	1864.9	1864.9	0	0	1077	Specific	725.66	725.66	725.66	11.34	126	controllerType=0 controllerNumber=1 scan=32338	55.7957
R.EGVFVSN[+0.984]GTHWFVTQR.N	N[+1]	622.304	3	1864.9	1864.9	0	-0.6	1077	Specific	727.3	727.3	727.3	11.44	126	controllerType=0 controllerNumber=1 scan=31013	53.5706
R.EGVFVSN[+0.984]GTHWFVTQR.N	N[+1]	622.304	3	1864.9	1864.9	0	-0.4	1077	Specific	727.94	727.94	727.94	11.44	126	controllerType=0 controllerNumber=1 scan=43534	74.7511
R.EGVFVSN[+0.984]GTHWFVTQR.N	N[+1]	622.303	3	1864.9	1864.9	0	-1	1077	Specific	743.14	743.14	743.14	11.44	126	controllerType=0 controllerNumber=1 scan=33454	57.7379
R.EGVFVSN[+0.984]GTHWFVTQR.N	N[+1]	622.304	3	1864.9	1864.9	0	-0.1	1077	Specific	746.58	746.58	746.58	11.34	126	controllerType=0 controllerNumber=1 scan=31132	53.7692
R.EGVFVSN[+0.984]GTHWFVTQR.N	N[+1]	622.304	3	1864.9	1864.9	0	-0.2	1077	Specific	749.53	749.53	749.53	11.34	126	controllerType=0 controllerNumber=1 scan=30387	52.5623
R.EGVFVSN[+0.984]GTHWFVTQR.N	N[+1]	622.304	3	1864.9	1864.9	0	-0.5	1077	Specific	751.05	751.05	751.05	12.44	126	controllerType=0 controllerNumber=1 scan=31744	54.8253
R.EGVFVSN[+0.984]GTHWFVTQR.N	N[+1]	622.304	3	1864.9	1864.9	0	-0.8	1077	Specific	751.48	751.48	751.48	12.44	126	controllerType=0 controllerNumber=1 scan=30566	52.8687
R.EGVFVSN[+0.984]GTHWFVTQR.N	N[+1]	622.304	3	1864.9	1864.9	0	-0.2	1077	Specific	764.92	764.92	764.92	12.34	126	controllerType=0 controllerNumber=1 scan=29827	51.5938
R.EGVFVSN[+0.984]GTHWFVTQR.N	N[+1]	622.304	3	1864.9	1864.9	0	-0.2	1077	Specific	771.04	771.04	771.04	12.34	126	controllerType=0 controllerNumber=1 scan=30188	52.2204
R.EGVFVSN[+0.984]GTHWFVTQR.N	N[+1]	622.304	3	1864.9	1864.9	0	-0.4	1077	Specific	781.78	781.78	781.78	12.44	126	controllerType=0 controllerNumber=1 scan=29714	51.3954
R.EGVFVSN[+0.984]GTHWFVTQR.N	N[+1]	622.304	3	1864.9	1864.9	0	0.2	1077	Specific	781.97	781.97	781.97	12.34	126	controllerType=0 controllerNumber=1 scan=30947	53.4669
R.EGVFVSN[+0.984]GTHWFVTQR.N	N[+1]	622.304	3	1864.9	1864.9	0	-0.6	1077	Specific	795.43	795.43	795.43	12.44	126	controllerType=0 controllerNumber=1 scan=31569	54.5247
R.EGVFVSN[+0.984]GTHWFVTQR.N	N[+1]	622.304	3	1864.9	1864.9	0	-0.4	1077	Specific	805.85	783.65	783.65	13.44	126	controllerType=0 controllerNumber=1 scan=29723	51.4103
K.N[+0.984]HTSPDVDLGDISGINASVVNIQK.E	N[+1]	832.085	3	2494.24	2494.24	0	-0.9	1143	Specific	501.61	501.61	366.95	6.3	126	controllerType=0 controllerNumber=1 scan=35387	61.1461
K.N[+0.984]HTSPDVDLGDISGINASVVNIQK.E	N[+1]	832.085	3	2494.24	2494.24	0	-0.8	1143	Specific	578.21	578.21	461.94	7.57	126	controllerType=0 controllerNumber=1 scan=35324	61.0367
K.N[+0.984]HTSPDVDLGDISGINASVVNIQK.E	N[+1]	832.086	3	2494.24	2494.24	0	0.1	1143	Specific	583.65	583.65	413.34	7.47	126	controllerType=0 controllerNumber=1 scan=37401	64.689
K.N[+0.984]HTSPDVDLGDISGINASVVNIQK.E	N[+1]	832.085	3	2494.24	2494.24	0	-1.1	1143	Specific	612.65	612.65	455.07	8.57	126	controllerType=0 controllerNumber=1 scan=37162	64.2658
K.NHTSPDVDLGDISGIN[+0.984]ASVVNIQK.E	N[+1]	832.086	3	2494.24	2494.24	0	0	1143	Specific	627.62	627.62	159.02	8.47	126	controllerType=0 controllerNumber=1 scan=32099	55.3879
K.N[+0.984]HTSPDVDLGDISGINASVVNIQK.E	N[+1]	832.085	3	2494.24	2494.24	0	-0.3	1143	Specific	703.92	703.92	622.42	10.47	126	controllerType=0 controllerNumber=1 scan=34559	59.6944
K.N[+0.984]HTSPDVDLGDISGINASVVNIQK.E	N[+1]	832.083	3	2494.24	2494.24	0	-2.4	1143	Specific	704.21	704.21	466.29	10.09	126	controllerType=0 controllerNumber=1 scan=36183	62.5421
K.N[+0.984]HTSPDVDLGDISGINASVVNIQK.E	N[+1]	832.081	3	2494.23	2494.24	0	-5.8	1143	Specific	730.19	730.19	507.3	10.09	126	controllerType=0 controllerNumber=1 scan=36989	63.9608
K.N[+0.984]HTSPDVDLGDISGINASVVNIQK.E	N[+1]	832.085	3	2494.24	2494.24	0	-0.6	1143	Specific	736.86	736.86	518.04	10.57	126	controllerType=0 controllerNumber=1 scan=35126	60.6892
K.N[+0.984]HTSPDVDLGDISGINASVVNIQK.E	N[+1]	832.085	3	2494.24	2494.24	0	-0.8	1143	Specific	737.49	737.49	648.97	10.57	126	controllerType=0 controllerNumber=1 scan=35691	61.6809
K.N[+0.984]HTSPDVDLGDISGINASVVNIQK.E	N[+1]	832.086	3	2494.24	2494.24	0	0.1	1143	Specific	778.52	778.52	671.14	11.47	126	controllerType=0 controllerNumber=1 scan=34733	59.9957
K.N[+0.984]HTSPDVDLGDISGINASVVNIQK.E	N[+1]	832.085	3	2494.24	2494.24	0	-0.3	1143	Specific	795.57	795.57	543.15	11.47	126	controllerType=0 controllerNumber=1 scan=34903	60.3022
K.N[+0.984]HTSPDVDLGDISGINASVVNIQK.E	N[+1]	832.085	3	2494.24	2494.24	0	-0.3	1143	Specific	844.41	844.41	655.9	12.47	126	controllerType=0 controllerNumber=1 scan=34371	59.3698
K.NHTSPDVDLGDISGIN[+0.984]ASVVNIQK.E	N[+1]	832.085	3	2494.24	2494.24	0	-0.3	1143	Specific	856.53	856.53	162.18	13.47	126	controllerType=0 controllerNumber=1 scan=33781	58.3161
K.N[+0.984]HTSPDVDLGDISGINASVVNIQK.E	N[+1]	832.086	3	2494.24	2494.24	0	0	1143	Specific	863.61	863.61	734.23	13.47	126	controllerType=0 controllerNumber=1 scan=34386	59.3924
K.N[+0.984]HTSPDVDLGDISGINASVVNIQK.E	N[+1]	832.085	3	2494.24	2494.24	0	-0.4	1143	Specific	889.62	889.62	769.44	13.57	126	controllerType=0 controllerNumber=1 scan=35520	61.3842
R.LNEVAKNLN[+0.984]ESLIDLQELGK.Y	N[+1]	747.737	3	2241.2	2241.2	0	-0.2	1171	Specific	724.52	724.52	57.29	10.63	126	controllerType=0 controllerNumber=1 scan=39391	68.0403
K.NLN[+0.984]ESLIDLQELGK.Y	N[+1]	793.917	2	1586.83	1586.83	0	-0.5	1177	Specific	306.33	306.33	90.34	3.47	126	controllerType=0 controllerNumber=1 scan=37212	64.356
K.NLN[+0.984]ESLIDLQELGK.Y	N[+1]	793.917	2	1586.83	1586.83	0	-0.3	1177	Specific	516.41	516.41	111.71	7.17	126	controllerType=0 controllerNumber=1 scan=37236	64.3959
K.NLN[+0.984]ESLIDLQELGK.Y	N[+1]	793.916	2	1586.82	1586.83	0	-1.8	1177	Specific	528.99	528.99	116.86	6.95	126	controllerType=0 controllerNumber=1 scan=38727	66.9528
K.NLN[+0.984]ESLIDLQELGK.Y	N[+1]	793.917	2	1586.83	1586.83	0	-0.7	1177	Specific	544.9	544.9	88.44	7.42	126	controllerType=0 controllerNumber=1 scan=38467	66.5199
K.NLN[+0.984]ESLIDLQELGK.Y	N[+1]	793.917	2	1586.83	1586.83	0	-0.8	1177	Specific	575.04	575.04	104.22	8.44	126	controllerType=0 controllerNumber=1 scan=37771	65.353
K.NLN[+0.984]ESLIDLQELGK.Y	N[+1]	793.917	2	1586.83	1586.83	0	-0.5	1177	Specific	591.02	591.02	97.71	8.44	126	controllerType=0 controllerNumber=1 scan=37210	64.3536
K.NLN[+0.984]ESLIDLQELGK.Y	N[+1]	793.917	2	1586.83	1586.83	0	-0.7	1177	Specific	604.99	604.99	91.8	9.44	126	controllerType=0 controllerNumber=1 scan=36161	62.5017
K.NLN[+0.984]ESLIDLQELGK.Y	N[+1]	793.918	2	1586.83	1586.83	0	1.2	1177	Specific	615.99	615.99	104	8.66	126	controllerType=0 controllerNumber=1 scan=36893	63.7983
K.NLN[+0.984]ESLIDLQELGK.Y	N[+1]	793.917	2	1586.83	1586.83	0	-0.2	1177	Specific	627.27	627.27	102.55	9.34	126	controllerType=0 controllerNumber=1 scan=37578	65.0105
K.NLN[+0.984]ESLIDLQELGK.Y	N[+1]	793.918	2	1586.83	1586.83	0	0.3	1177	Specific	649.2	649.2	52.46	9.34	126	controllerType=0 controllerNumber=1 scan=36609	63.2984
K.NLN[+0.984]ESLIDLQELGK.Y	N[+1]	793.917	2	1586.83	1586.83	0	-0.5	1177	Specific	649.22	649.22	103.98	9.44	126	controllerType=0 controllerNumber=1 scan=37289	64.4884
K.NLN[+0.984]ESLIDLQELGK.Y	N[+1]	793.918	2	1586.83	1586.83	0	0.4	1177	Specific	669.44	669.44	100.2	10.34	126	controllerType=0 controllerNumber=1 scan=37066	64.0957
K.NLN[+0.984]ESLIDLQELGK.Y	N[+1]	793.917	2	1586.83	1586.83	0	0.2	1177	Specific	672.49	672.49	100.48	10.34	126	controllerType=0 controllerNumber=1 scan=37408	64.7032
K.NLN[+0.984]ESLIDLQELGK.Y	N[+1]	793.918	2	1586.83	1586.83	0	0.5	1177	Specific	684.82	684.82	64.19	9.66	126	controllerType=0 controllerNumber=1 scan=36557	63.2051

### Sheet: S-T-glycosites-R3
Peptide < ProteinMetrics Confidential >	Modification Type(s)	Observed m/z	z	Observed (M+H)	Calc. mass (M+H)	Off-by-x error	Mass error (ppm)	Starting position	Cleavage	Score	Delta	Delta Mod	|Log Prob|	# of unique peptides	Scan #	Scan Time
-.VN[+0.984]LTTR.T	N[+1]	352.7	2	704.394	704.394	0	0.1	1	NRagged	214.65	214.65	214.65	1.82	223	controllerType=0 controllerNumber=1 scan=10106	16.379
K.TQSLLIVNN[+0.984]ATNVVIK.V	N[+1]	576.668	3	1727.99	1727.99	0	0.2	99	Specific	417.66	417.66	39.3	5.48	223	controllerType=0 controllerNumber=1 scan=46946	73.0043
K.TQSLLIVNN[+0.984]ATNVVIK.V	N[+1]	864.498	2	1727.99	1727.99	0	-0.5	99	Specific	511.03	511.03	27.96	6.86	223	controllerType=0 controllerNumber=1 scan=48640	74.7613
K.TQSLLIVNN[+0.984]ATNVVIK.V	N[+1]	864.498	2	1727.99	1727.99	0	-0.9	99	Specific	512.87	512.87	30.43	6.86	223	controllerType=0 controllerNumber=1 scan=46801	72.8581
K.TQSLLIVNN[+0.984]ATNVVIK.V	N[+1]	864.497	2	1727.99	1727.99	0	-1.9	99	Specific	543.87	543.87	26.17	6.92	223	controllerType=0 controllerNumber=1 scan=48554	74.6695
K.TQSLLIVNN[+0.984]ATNVVIK.V	N[+1]	864.498	2	1727.99	1727.99	0	-1.3	99	Specific	544.02	544.02	23.63	6.92	223	controllerType=0 controllerNumber=1 scan=48226	74.3459
K.TQSLLIVNN[+0.984]ATNVVIK.V	N[+1]	864.498	2	1727.99	1727.99	0	-1.4	99	Specific	559.32	559.32	19.83	6.92	223	controllerType=0 controllerNumber=1 scan=50072	76.1224
K.TQSLLIVNN[+0.984]ATNVVIK.V	N[+1]	864.499	2	1727.99	1727.99	0	-0.3	99	Specific	576.75	576.75	28.98	7.78	223	controllerType=0 controllerNumber=1 scan=51141	77.7147
K.TQSLLIVNN[+0.984]ATNVVIK.V	N[+1]	864.498	2	1727.99	1727.99	0	-1.1	99	Specific	578.56	578.56	29.5	7.78	223	controllerType=0 controllerNumber=1 scan=49878	75.9302
K.TQSLLIVNN[+0.984]ATNVVIK.V	N[+1]	864.498	2	1727.99	1727.99	0	-1.1	99	Specific	579.4	579.4	31.27	7.78	223	controllerType=0 controllerNumber=1 scan=50781	77.116
K.TQSLLIVNN[+0.984]ATNVVIK.V	N[+1]	864.499	2	1727.99	1727.99	0	0.1	99	Specific	581.19	581.19	28.35	7.78	223	controllerType=0 controllerNumber=1 scan=48852	74.9812
K.TQSLLIVNN[+0.984]ATNVVIK.V	N[+1]	864.499	2	1727.99	1727.99	0	-0.3	99	Specific	585.37	584.2	27.3	7.78	223	controllerType=0 controllerNumber=1 scan=49181	75.3261
K.TQSLLIVNN[+0.984]ATNVVIK.V	N[+1]	864.499	2	1727.99	1727.99	0	0.2	99	Specific	585.4	555.98	29.48	7.78	223	controllerType=0 controllerNumber=1 scan=49725	75.7893
K.TQSLLIVNN[+0.984]ATNVVIK.V	N[+1]	864.499	2	1727.99	1727.99	0	0.3	99	Specific	600.64	595.05	28.55	9.21	223	controllerType=0 controllerNumber=1 scan=47032	73.092
K.TQSLLIVNN[+0.984]ATNVVIK.V	N[+1]	864.498	2	1727.99	1727.99	0	-0.5	99	Specific	610.81	610.81	34.07	8.78	223	controllerType=0 controllerNumber=1 scan=47604	73.6976
K.TQSLLIVNN[+0.984]ATNVVIK.V	N[+1]	864.498	2	1727.99	1727.99	0	-0.4	99	Specific	615.53	615.53	29.72	8.78	223	controllerType=0 controllerNumber=1 scan=47302	73.4057
K.TQSLLIVNN[+0.984]ATNVVIK.V	N[+1]	864.498	2	1727.99	1727.99	0	-0.6	99	Specific	618.55	618.55	31.8	8.78	223	controllerType=0 controllerNumber=1 scan=49358	75.4894
K.TQSLLIVNN[+0.984]ATNVVIK.V	N[+1]	864.499	2	1727.99	1727.99	0	-0.2	99	Specific	624.6	624.6	33.5	8.78	223	controllerType=0 controllerNumber=1 scan=46589	72.6412
K.TQSLLIVNN[+0.984]ATNVVIK.V	N[+1]	864.499	2	1727.99	1727.99	0	-0.2	99	Specific	631.68	628.24	31.52	8.78	223	controllerType=0 controllerNumber=1 scan=46676	72.7317
K.TQSLLIVNN[+0.984]ATNVVIK.V	N[+1]	864.498	2	1727.99	1727.99	0	-0.4	99	Specific	631.9	631.9	27.07	8.78	223	controllerType=0 controllerNumber=1 scan=50965	77.4155
K.TQSLLIVNN[+0.984]ATNVVIK.V	N[+1]	864.498	2	1727.99	1727.99	0	-1	99	Specific	638.01	638.01	29.81	8.78	223	controllerType=0 controllerNumber=1 scan=46726	72.7861
K.TQSLLIVNN[+0.984]ATNVVIK.V	N[+1]	864.498	2	1727.99	1727.99	0	-0.6	99	Specific	638.08	638.08	29.9	8.78	223	controllerType=0 controllerNumber=1 scan=47929	74.0277
K.TQSLLIVNN[+0.984]ATNVVIK.V	N[+1]	864.498	2	1727.99	1727.99	0	-0.8	99	Specific	657.88	590.96	31.72	9.78	223	controllerType=0 controllerNumber=1 scan=50563	76.7718
K.TQSLLIVNN[+0.984]ATNVVIK.V	N[+1]	864.5	2	1727.99	1727.99	0	1.2	99	Specific	658.14	589.88	31.58	10.21	223	controllerType=0 controllerNumber=1 scan=46417	72.4672
K.TQSLLIVNN[+0.984]ATNVVIK.V	N[+1]	864.498	2	1727.99	1727.99	0	-0.9	99	Specific	670.74	650.59	32.46	9.78	223	controllerType=0 controllerNumber=1 scan=50354	76.4631
K.TQSLLIVNN[+0.984]ATNVVIK.V	N[+1]	864.499	2	1727.99	1727.99	0	-0.3	99	Specific	702.21	644.81	32.76	10.78	223	controllerType=0 controllerNumber=1 scan=47087	73.1516
R.DLPQGFSALEPLVDLPIGIN[+0.984]ITRFQTLLALHR.S	N[+1]	890.497	4	3558.97	3558.97	0	-0.4	200	Specific	243.22	243.22	243.22	2.55	223	controllerType=0 controllerNumber=1 scan=50864	77.2515
R.DLPQGFSALEPLVDLPIGIN[+0.984]ITRFQTLLALHR.S	N[+1]	890.497	4	3558.96	3558.97	0	-1	200	Specific	306.47	306.47	306.47	3.1	223	controllerType=0 controllerNumber=1 scan=51209	77.8303
R.DLPQGFSALEPLVDLPIGIN[+0.984]ITR.F	N[+1]	1240.18	2	2479.35	2479.34	0	1.2	200	Specific	442.59	442.59	442.59	5.66	223	controllerType=0 controllerNumber=1 scan=51133	77.7019
K.YNEN[+0.984]GTITDAVDC[+57.021]ALDPLSETKC[+57.021]TLK.S	C[+57]*2, N[+1]	977.118	3	2929.34	2929.34	0	-1.8	264	Specific	610.88	549.24	68.03	8.25	223	controllerType=0 controllerNumber=1 scan=48653	74.7747
K.YNEN[+0.984]GTITDAVDC[+57.021]ALDPLSETK.C	C[+57], N[+1]	1214.05	2	2427.09	2427.09	0	0.4	264	Specific	622.31	517.58	80.7	8.75	223	controllerType=0 controllerNumber=1 scan=44371	70.3643
K.YNEN[+0.984]GTITDAVDC[+57.021]ALDPLSETK.C	C[+57], N[+1]	809.699	3	2427.08	2427.09	0	-1.6	264	Specific	632.85	514.95	69.81	8.32	223	controllerType=0 controllerNumber=1 scan=44941	70.9582
K.YNEN[+0.984]GTITDAVDC[+57.021]ALDPLSETKC[+57.021]TLK.S	C[+57]*2, N[+1]	977.12	3	2929.34	2929.34	0	-0.1	264	Specific	634.09	557.61	86.08	8.25	223	controllerType=0 controllerNumber=1 scan=48710	74.8323
R.AGC[+57.021]LIGAEHVN[+0.984]NSYEC[+57.021]DIPIGAGIC[+57.021]ASYQTQTNSPR.R	C[+57]*3, N[+1]	981.946	4	3924.76	3924.76	0	0.6	632	Specific	218.34	218.34	0	2.47	223	controllerType=0 controllerNumber=1 scan=49269	75.408
R.AGC[+57.021]LIGAEHVN[+0.984]NSYEC[+57.021]DIPIGAGIC[+57.021]ASYQTQTNSPR.R	C[+57]*3, N[+1]	981.947	4	3924.77	3924.76	0	2.1	632	Specific	296.65	296.65	0	2.68	223	controllerType=0 controllerNumber=1 scan=50707	76.9957
R.AGC[+57.021]LIGAEHVN[+0.984]NSYEC[+57.021]DIPIGAGIC[+57.021]ASYQTQTNSPR.R	C[+57]*3, N[+1]	1308.93	3	3924.76	3924.76	0	1.4	632	Specific	312.39	312.39	0	3.76	223	controllerType=0 controllerNumber=1 scan=50929	77.3546
R.AGC[+57.021]LIGAEHVN[+0.984]NSYEC[+57.021]DIPIGAGIC[+57.021]ASYQTQTNSPR.R	C[+57]*3, N[+1]	1308.92	3	3924.76	3924.76	0	0	632	Specific	318.98	318.98	0	4.22	223	controllerType=0 controllerNumber=1 scan=47203	73.2942
R.AGC[+57.021]LIGAEHVN[+0.984]NSYEC[+57.021]DIPIGAGIC[+57.021]ASYQTQTNSPR.R	C[+57]*3, N[+1]	981.946	4	3924.76	3924.76	0	0.7	632	Specific	322.01	322.01	0	3.78	223	controllerType=0 controllerNumber=1 scan=50046	76.0916
R.AGC[+57.021]LIGAEHVN[+0.984]NSYEC[+57.021]DIPIGAGIC[+57.021]ASYQTQTNSPR.R	C[+57]*3, N[+1]	981.947	4	3924.77	3924.76	0	1.9	632	Specific	330.36	330.36	9.68	3.25	223	controllerType=0 controllerNumber=1 scan=51205	77.8251
R.AGC[+57.021]LIGAEHVN[+0.984]NSYEC[+57.021]DIPIGAGIC[+57.021]ASYQTQTNSPR.R	C[+57]*3, N[+1]	1308.92	3	3924.75	3924.76	0	-1.1	632	Specific	330.85	330.85	18.29	4.63	223	controllerType=0 controllerNumber=1 scan=45746	71.7767
R.AGC[+57.021]LIGAEHVN[+0.984]NSYEC[+57.021]DIPIGAGIC[+57.021]ASYQTQTNSPR.R	C[+57]*3, N[+1]	981.949	4	3924.77	3924.76	0	3.6	632	Specific	334.48	334.48	0	3.39	223	controllerType=0 controllerNumber=1 scan=50940	77.3748
R.AGC[+57.021]LIGAEHVN[+0.984]NSYEC[+57.021]DIPIGAGIC[+57.021]ASYQTQTNSPR.R	C[+57]*3, N[+1]	981.943	4	3924.75	3924.76	0	-2.2	632	Specific	346.13	346.13	0	4.63	223	controllerType=0 controllerNumber=1 scan=51197	77.8095
R.AGC[+57.021]LIGAEHVN[+0.984]NSYEC[+57.021]DIPIGAGIC[+57.021]ASYQTQTNSPR.R	C[+57]*3, N[+1]	1308.92	3	3924.76	3924.76	0	-0.6	632	Specific	357.45	357.45	0	4.63	223	controllerType=0 controllerNumber=1 scan=44560	70.5548
R.AGC[+57.021]LIGAEHVN[+0.984]NSYEC[+57.021]DIPIGAGIC[+57.021]ASYQTQTNSPR.R	C[+57]*3, N[+1]	1308.92	3	3924.76	3924.76	0	-0.5	632	Specific	359.2	359.2	23.12	4.63	223	controllerType=0 controllerNumber=1 scan=50177	76.2413
R.AGC[+57.021]LIGAEHVN[+0.984]NSYEC[+57.021]DIPIGAGIC[+57.021]ASYQTQTNSPRR.A	C[+57]*3, N[+1]	1021.22	4	4081.84	4080.86	1	-4.5	632	Specific	362.47	362.47	0	6.04	223	controllerType=0 controllerNumber=1 scan=42344	68.1776
R.AGC[+57.021]LIGAEHVN[+0.984]NSYEC[+57.021]DIPIGAGIC[+57.021]ASYQTQTNSPR.R	C[+57]*3, N[+1]	981.947	4	3924.76	3924.76	0	1.4	632	Specific	374.5	374.5	0	4.21	223	controllerType=0 controllerNumber=1 scan=51269	77.9331
R.AGC[+57.021]LIGAEHVN[+0.984]NSYEC[+57.021]DIPIGAGIC[+57.021]ASYQTQTNSPR.R	C[+57]*3, N[+1]	981.946	4	3924.76	3924.76	0	0.9	632	Specific	397.44	397.44	0	5.31	223	controllerType=0 controllerNumber=1 scan=50362	76.4768
R.AGC[+57.021]LIGAEHVN[+0.984]NSYEC[+57.021]DIPIGAGIC[+57.021]ASYQTQTNSPR.R	C[+57]*3, N[+1]	981.951	4	3924.78	3924.76	0	5.6	632	Specific	424.53	424.53	0	3.62	223	controllerType=0 controllerNumber=1 scan=50918	77.3394
R.AGC[+57.021]LIGAEHVN[+0.984]NSYEC[+57.021]DIPIGAGIC[+57.021]ASYQTQTNSPR.R	C[+57]*3, N[+1]	1308.92	3	3924.75	3924.76	0	-1.7	632	Specific	433.49	433.49	0	5.79	223	controllerType=0 controllerNumber=1 scan=50669	76.934
R.AGC[+57.021]LIGAEHVN[+0.984]NSYEC[+57.021]DIPIGAGIC[+57.021]ASYQTQTNSPR.R	C[+57]*3, N[+1]	981.941	4	3924.74	3924.76	0	-4	632	Specific	434.54	434.54	0	5.79	223	controllerType=0 controllerNumber=1 scan=45163	71.1807
R.AGC[+57.021]LIGAEHVN[+0.984]NSYEC[+57.021]DIPIGAGIC[+57.021]ASYQTQTNSPR.R	C[+57]*3, N[+1]	981.944	4	3924.76	3924.76	0	-0.9	632	Specific	451.43	451.43	16.91	5.97	223	controllerType=0 controllerNumber=1 scan=44692	70.6967
R.AGC[+57.021]LIGAEHVN[+0.984]NSYEC[+57.021]DIPIGAGIC[+57.021]ASYQTQTNSPR.R	C[+57]*3, N[+1]	981.946	4	3924.76	3924.76	0	1.3	632	Specific	475.89	475.89	0	6.4	223	controllerType=0 controllerNumber=1 scan=44031	70.0132
R.AGC[+57.021]LIGAEHVN[+0.984]NSYEC[+57.021]DIPIGAGIC[+57.021]ASYQTQTNSPR.R	C[+57]*3, N[+1]	1308.93	3	3924.77	3924.76	0	3.4	632	Specific	493.84	493.84	14.77	4.99	223	controllerType=0 controllerNumber=1 scan=50945	77.3826
R.AGC[+57.021]LIGAEHVN[+0.984]NSYEC[+57.021]DIPIGAGIC[+57.021]ASYQTQTNSPR.R	C[+57]*3, N[+1]	1308.92	3	3924.76	3924.76	0	-0.7	632	Specific	526.78	526.78	20.24	6.3	223	controllerType=0 controllerNumber=1 scan=46453	72.4983
R.AGC[+57.021]LIGAEHVNN[+0.984]SYEC[+57.021]DIPIGAGIC[+57.021]ASYQTQTNSPR.R	C[+57]*3, N[+1]	1308.92	3	3924.76	3924.76	0	-0.2	632	Specific	552.58	552.58	3.34	6.3	223	controllerType=0 controllerNumber=1 scan=44389	70.3845
R.AGC[+57.021]LIGAEHVN[+0.984]NSYEC[+57.021]DIPIGAGIC[+57.021]ASYQTQTNSPR.R	C[+57]*3, N[+1]	1308.92	3	3924.75	3924.76	0	-1.6	632	Specific	576.74	576.74	19.66	7.16	223	controllerType=0 controllerNumber=1 scan=45050	71.0683
R.AGC[+57.021]LIGAEHVN[+0.984]NSYEC[+57.021]DIPIGAGIC[+57.021]ASYQTQTNSPR.R	C[+57]*3, N[+1]	1308.93	3	3924.78	3924.76	0	4.4	632	Specific	597.97	597.97	20.08	6.06	223	controllerType=0 controllerNumber=1 scan=48719	74.8432
R.AGC[+57.021]LIGAEHVN[+0.984]NSYEC[+57.021]DIPIGAGIC[+57.021]ASYQTQTNSPR.R	C[+57]*3, N[+1]	1308.92	3	3924.76	3924.76	0	-0.3	632	Specific	628.8	628.8	0	8.16	223	controllerType=0 controllerNumber=1 scan=44494	70.4911
R.AGC[+57.021]LIGAEHVNN[+0.984]SYEC[+57.021]DIPIGAGIC[+57.021]ASYQTQTNSPR.R	C[+57]*3, N[+1]	1308.93	3	3924.78	3924.76	0	4.3	632	Specific	680.19	680.19	20.16	7.91	223	controllerType=0 controllerNumber=1 scan=43893	69.8686
R.AGC[+57.021]LIGAEHVN[+0.984]NSYEC[+57.021]DIPIGAGIC[+57.021]ASYQTQTNSPR.R	C[+57]*3, N[+1]	1308.92	3	3924.75	3924.76	0	-3.2	632	Specific	698.92	698.92	23.21	9.16	223	controllerType=0 controllerNumber=1 scan=44852	70.8605
R.AGC[+57.021]LIGAEHVN[+0.984]NSYEC[+57.021]DIPIGAGIC[+57.021]ASYQTQTNSPR.R	C[+57]*3, N[+1]	1308.92	3	3924.76	3924.76	0	-0.5	632	Specific	752.61	752.61	19.24	11.16	223	controllerType=0 controllerNumber=1 scan=44517	70.5157
R.AGC[+57.021]LIGAEHVN[+0.984]NSYEC[+57.021]DIPIGAGIC[+57.021]ASYQTQTNSPR.R	C[+57]*3, N[+1]	1308.92	3	3924.76	3924.76	0	-0.1	632	Specific	768.64	768.64	26.29	11.16	223	controllerType=0 controllerNumber=1 scan=49129	75.2748
R.AGC[+57.021]LIGAEHVN[+0.984]NSYEC[+57.021]DIPIGAGIC[+57.021]ASYQTQTNSPR.R	C[+57]*3, N[+1]	1308.93	3	3924.77	3924.76	0	2.1	632	Specific	821.7	821.7	2.09	11.69	223	controllerType=0 controllerNumber=1 scan=48755	74.8807
K.QIYKTPPIKDFGGFN[+0.984]FSQILPDPSKPSK.R	N[+1]	630.936	5	3150.65	3150.65	0	-0.5	772	Specific	200.59	200.59	200.59	1.94	223	controllerType=0 controllerNumber=1 scan=48740	74.8631
K.QIYKTPPIKDFGGFN[+0.984]FSQILPDPSKPSK.R	N[+1]	788.418	4	3150.65	3150.65	0	-0.1	772	Specific	531.73	531.73	531.73	4.86	223	controllerType=0 controllerNumber=1 scan=48614	74.7386
K.TPPIKDFGGFN[+0.984]FSQILPDPSKPSKR.S	N[+1]	694.367	4	2774.45	2774.45	0	-1.8	776	Specific	223.96	223.96	223.96	1.87	223	controllerType=0 controllerNumber=1 scan=48031	74.1328
K.TPPIKDFGGFN[+0.984]FSQILPDPSKPSKR.S	N[+1]	694.368	4	2774.45	2774.45	0	-0.3	776	Specific	289.56	289.56	289.56	3.1	223	controllerType=0 controllerNumber=1 scan=47616	73.708
K.TPPIKDFGGFN[+0.984]FSQILPDPSKPSKR.S	N[+1]	694.368	4	2774.45	2774.45	0	-0.6	776	Specific	351.42	351.42	351.42	3.5	223	controllerType=0 controllerNumber=1 scan=47768	73.8658
K.TPPIKDFGGFN[+0.984]FSQILPDPSKPSK.R	N[+1]	1309.68	2	2618.36	2618.35	0	2.5	776	Specific	449.05	442.12	442.12	4.29	223	controllerType=0 controllerNumber=1 scan=49349	75.4828
K.TPPIKDFGGFN[+0.984]FSQILPDPSKPSKR.S	N[+1]	925.488	3	2774.45	2774.45	0	-0.7	776	Specific	453.15	453.15	453.15	4.76	223	controllerType=0 controllerNumber=1 scan=47640	73.7335
K.TPPIKDFGGFN[+0.984]FSQILPDPSKPSKR.S	N[+1]	694.368	4	2774.45	2774.45	0	-0.9	776	Specific	474.46	474.46	474.46	4.83	223	controllerType=0 controllerNumber=1 scan=47940	74.0365
K.TPPIKDFGGFN[+0.984]FSQILPDPSKPSKR.S	N[+1]	694.369	4	2774.45	2774.45	0	0.4	776	Specific	518.16	518.16	518.16	5.53	223	controllerType=0 controllerNumber=1 scan=48323	74.445
K.TPPIKDFGGFN[+0.984]FSQILPDPSKPSKR.S	N[+1]	694.368	4	2774.45	2774.45	0	-0.2	776	Specific	530.66	530.66	530.66	5.16	223	controllerType=0 controllerNumber=1 scan=47680	73.7732
K.TPPIKDFGGFN[+0.984]FSQILPDPSKPSKR.S	N[+1]	555.695	5	2774.45	2774.45	0	-1.7	776	Specific	543.52	543.52	543.52	6.16	223	controllerType=0 controllerNumber=1 scan=48257	74.376
K.TPPIKDFGGFN[+0.984]FSQILPDPSKPSKR.S	N[+1]	694.368	4	2774.45	2774.45	0	0.3	776	Specific	615.05	615.05	615.05	7.45	223	controllerType=0 controllerNumber=1 scan=47972	74.0729
K.TPPIKDFGGFN[+0.984]FSQILPDPSKPSK.R	N[+1]	655.343	4	2618.35	2618.35	0	0.3	776	Specific	657.33	657.33	657.33	9.97	223	controllerType=0 controllerNumber=1 scan=49338	75.4753
K.TPPIKDFGGFN[+0.984]FSQILPDPSKPSKR.S	N[+1]	555.696	5	2774.45	2774.45	0	-0.1	776	Specific	802.74	802.74	802.74	12.02	223	controllerType=0 controllerNumber=1 scan=47355	73.4561
K.DFGGFN[+0.984]FSQILPDPSKPSKR.S	N[+1]	746.71	3	2238.12	2238.12	0	-1.4	781	Specific	345.97	345.97	345.97	3.35	223	controllerType=0 controllerNumber=1 scan=49135	75.2798
K.DFGGFN[+0.984]FSQILPDPSKPSKR.S	N[+1]	746.717	3	2238.14	2238.12	0	8.3	781	Specific	425.76	425.76	425.76	4.47	223	controllerType=0 controllerNumber=1 scan=48364	74.4847
K.DFGGFN[+0.984]FSQILPDPSKPSKR.S	N[+1]	1119.56	2	2238.12	2238.12	0	-0.8	781	Specific	899.34	899.34	899.34	12.93	223	controllerType=0 controllerNumber=1 scan=49251	75.3903
K.DFGGFN[+0.984]FSQILPDPSKPSKR.S	N[+1]	746.711	3	2238.12	2238.12	0	0.1	781	Specific	1014.97	1014.97	1014.97	16.01	223	controllerType=0 controllerNumber=1 scan=49176	75.3218
K.GYHLMSFPQSAPHGVVFLHVTYVPAQEKN[+0.984]FTTAPAIC[+57.021]HDGK.A	C[+57], N[+1]	759.875	6	4554.21	4553.22	1	-1.5	1031	Specific	256.91	256.91	256.91	2.47	223	controllerType=0 controllerNumber=1 scan=45147	71.1678
K.GYHLM[+15.995]SFPQSAPHGVVFLHVTYVPAQEKN[+0.984]FTTAPAIC[+57.021]HDGK.A	C[+57], M[+16], N[+1]	653.607	7	4569.21	4569.21	0	-1.3	1031	Specific	348.55	348.55	17.91	4.18	223	controllerType=0 controllerNumber=1 scan=43233	69.1749
K.GYHLMSFPQSAPHGVVFLHVTYVPAQEKN[+0.984]FTTAPAIC[+57.021]HDGK.A	C[+57], N[+1]	911.649	5	4554.21	4553.22	1	-1.4	1031	Specific	469.42	469.42	469.42	4.44	223	controllerType=0 controllerNumber=1 scan=45041	71.0562
K.GYHLMSFPQSAPHGVVFLHVTYVPAQEKN[+0.984]FTTAPAIC[+57.021]HDGK.A	C[+57], N[+1]	651.322	7	4553.21	4553.22	0	-1.1	1031	Specific	523.16	523.16	60.83	5.84	223	controllerType=0 controllerNumber=1 scan=45095	71.1103
K.N[+0.984]FTTAPAIC[+57.021]HDGK.A	C[+57], N[+1]	478.222	3	1432.65	1432.65	0	-0.7	1059	Specific	212.1	212.1	212.1	2.31	223	controllerType=0 controllerNumber=1 scan=21445	35.2628
K.N[+0.984]FTTAPAIC[+57.021]HDGK.A	C[+57], N[+1]	478.223	3	1432.65	1432.65	0	0.8	1059	Specific	217.58	217.58	217.58	2.97	223	controllerType=0 controllerNumber=1 scan=24607	40.3893
K.N[+0.984]FTTAPAIC[+57.021]HDGK.A	C[+57], N[+1]	478.223	3	1432.65	1432.65	0	0.5	1059	Specific	275.2	275.2	275.2	3.7	223	controllerType=0 controllerNumber=1 scan=20703	33.8776
K.N[+0.984]FTTAPAIC[+57.021]HDGK.A	C[+57], N[+1]	478.222	3	1432.65	1432.65	0	-0.4	1059	Specific	278.24	278.24	278.24	2.99	223	controllerType=0 controllerNumber=1 scan=22132	36.2839
K.N[+0.984]FTTAPAIC[+57.021]HDGK.A	C[+57], N[+1]	478.222	3	1432.65	1432.65	0	-0.2	1059	Specific	283.86	283.86	283.86	3.37	223	controllerType=0 controllerNumber=1 scan=23650	38.8249
K.N[+0.984]FTTAPAIC[+57.021]HDGK.A	C[+57], N[+1]	478.222	3	1432.65	1432.65	0	-0.2	1059	Specific	285.75	285.75	285.75	3.53	223	controllerType=0 controllerNumber=1 scan=21006	34.4856
K.N[+0.984]FTTAPAIC[+57.021]HDGK.A	C[+57], N[+1]	478.222	3	1432.65	1432.65	0	-1.2	1059	Specific	289.01	289.01	289.01	3.03	223	controllerType=0 controllerNumber=1 scan=22603	37.0669
K.N[+0.984]FTTAPAIC[+57.021]HDGK.A	C[+57], N[+1]	478.222	3	1432.65	1432.65	0	-1.6	1059	Specific	305.33	305.33	305.33	3.53	223	controllerType=0 controllerNumber=1 scan=23142	37.9759
K.N[+0.984]FTTAPAIC[+57.021]HDGK.A	C[+57], N[+1]	716.83	2	1432.65	1432.65	0	0.4	1059	Specific	310.6	310.6	310.6	2.98	223	controllerType=0 controllerNumber=1 scan=22934	37.6255
K.N[+0.984]FTTAPAIC[+57.021]HDGK.A	C[+57], N[+1]	478.224	3	1432.66	1432.65	0	3.2	1059	Specific	423.39	423.39	423.39	4.24	223	controllerType=0 controllerNumber=1 scan=23313	38.2686
K.N[+0.984]FTTAPAIC[+57.021]HDGK.A	C[+57], N[+1]	478.223	3	1432.65	1432.65	0	0.6	1059	Specific	461.4	461.4	461.4	6.98	223	controllerType=0 controllerNumber=1 scan=20730	33.9134
K.N[+0.984]FTTAPAIC[+57.021]HDGKAHFPR.E	C[+57], N[+1]	510.999	4	2040.97	2040.97	0	0.9	1059	Specific	465.56	465.56	465.56	6.25	223	controllerType=0 controllerNumber=1 scan=26439	43.4346
K.N[+0.984]FTTAPAIC[+57.021]HDGK.A	C[+57], N[+1]	478.222	3	1432.65	1432.65	0	-0.4	1059	Specific	468.73	468.73	468.73	5.41	223	controllerType=0 controllerNumber=1 scan=21031	34.5495
K.N[+0.984]FTTAPAIC[+57.021]HDGK.A	C[+57], N[+1]	478.223	3	1432.65	1432.65	0	0.2	1059	Specific	473.46	473.46	473.46	5.62	223	controllerType=0 controllerNumber=1 scan=23383	38.3841
K.N[+0.984]FTTAPAIC[+57.021]HDGK.A	C[+57], N[+1]	716.83	2	1432.65	1432.65	0	-0.6	1059	Specific	481.31	481.31	481.31	5.81	223	controllerType=0 controllerNumber=1 scan=20003	32.7574
K.N[+0.984]FTTAPAIC[+57.021]HDGK.A	C[+57], N[+1]	478.223	3	1432.65	1432.65	0	0.4	1059	Specific	486.28	486.28	486.28	7.25	223	controllerType=0 controllerNumber=1 scan=21608	35.4997
K.N[+0.984]FTTAPAIC[+57.021]HDGK.A	C[+57], N[+1]	478.223	3	1432.65	1432.65	0	0.2	1059	Specific	489.68	386.3	386.3	5.89	223	controllerType=0 controllerNumber=1 scan=20460	33.4754
K.N[+0.984]FTTAPAIC[+57.021]HDGKAHFPR.E	C[+57], N[+1]	680.998	3	2040.98	2040.97	0	4.9	1059	Specific	510.41	510.41	510.41	4.91	223	controllerType=0 controllerNumber=1 scan=25389	41.7087
K.N[+0.984]FTTAPAIC[+57.021]HDGK.A	C[+57], N[+1]	716.83	2	1432.65	1432.65	0	-0.2	1059	Specific	511.97	511.97	511.97	5.81	223	controllerType=0 controllerNumber=1 scan=21182	34.8244
K.N[+0.984]FTTAPAIC[+57.021]HDGK.A	C[+57], N[+1]	716.83	2	1432.65	1432.65	0	-0.5	1059	Specific	519.62	519.62	519.62	5.81	223	controllerType=0 controllerNumber=1 scan=21361	35.1218
K.N[+0.984]FTTAPAIC[+57.021]HDGK.A	C[+57], N[+1]	716.829	2	1432.65	1432.65	0	-0.8	1059	Specific	534.84	534.84	534.84	5.87	223	controllerType=0 controllerNumber=1 scan=22481	36.8805
K.N[+0.984]FTTAPAIC[+57.021]HDGK.A	C[+57], N[+1]	716.83	2	1432.65	1432.65	0	-0.5	1059	Specific	545.52	532.93	532.93	5.87	223	controllerType=0 controllerNumber=1 scan=20751	33.9415
K.N[+0.984]FTTAPAIC[+57.021]HDGK.A	C[+57], N[+1]	716.831	2	1432.65	1432.65	0	0.8	1059	Specific	553.89	513.2	513.2	6.31	223	controllerType=0 controllerNumber=1 scan=20929	34.2782
K.N[+0.984]FTTAPAIC[+57.021]HDGK.A	C[+57], N[+1]	716.83	2	1432.65	1432.65	0	0.2	1059	Specific	567.48	495.47	495.47	6.74	223	controllerType=0 controllerNumber=1 scan=20407	33.3979
K.N[+0.984]FTTAPAIC[+57.021]HDGK.A	C[+57], N[+1]	716.83	2	1432.65	1432.65	0	-0.5	1059	Specific	591.48	546.37	546.37	6.74	223	controllerType=0 controllerNumber=1 scan=20560	33.658
K.N[+0.984]FTTAPAIC[+57.021]HDGK.A	C[+57], N[+1]	716.83	2	1432.65	1432.65	0	0.1	1059	Specific	592.23	519.65	519.65	6.74	223	controllerType=0 controllerNumber=1 scan=21838	35.8179
K.N[+0.984]FTTAPAIC[+57.021]HDGKAHFPR.E	C[+57], N[+1]	680.995	3	2040.97	2040.97	0	0.3	1059	Specific	687.29	687.29	687.29	9.36	223	controllerType=0 controllerNumber=1 scan=25252	41.4769
K.N[+0.984]FTTAPAIC[+57.021]HDGKAHFPR.E	C[+57], N[+1]	510.998	4	2040.97	2040.97	0	-0.8	1059	Specific	700.35	700.35	700.35	10	223	controllerType=0 controllerNumber=1 scan=25259	41.4895
K.N[+0.984]FTTAPAIC[+57.021]HDGK.A	C[+57], N[+1]	1432.65	1	1432.65	1432.65	0	1.5	1059	Specific	789.43	720.06	720.06	10.2	223	controllerType=0 controllerNumber=1 scan=20643	33.7949
K.AHFPREGVFVSN[+0.984]GTHWFVTQR.N	N[+1]	619.06	4	2473.22	2473.22	0	1.4	1072	Specific	258.76	258.76	258.76	2.08	223	controllerType=0 controllerNumber=1 scan=40087	65.4804
K.AHFPREGVFVSN[+0.984]GTHWFVTQR.N	N[+1]	619.059	4	2473.21	2473.22	0	-0.7	1072	Specific	282.94	282.94	282.94	2.69	223	controllerType=0 controllerNumber=1 scan=40811	66.4045
K.AHFPREGVFVSN[+0.984]GTHWFVTQR.N	N[+1]	619.059	4	2473.21	2473.22	0	-1	1072	Specific	333.6	333.6	333.6	3.21	223	controllerType=0 controllerNumber=1 scan=40697	66.2662
K.AHFPREGVFVSN[+0.984]GTHWFVTQR.N	N[+1]	825.074	3	2473.21	2473.22	0	-3.4	1072	Specific	437.21	437.21	437.21	4.63	223	controllerType=0 controllerNumber=1 scan=40876	66.4887
K.AHFPREGVFVSN[+0.984]GTHWFVTQR.N	N[+1]	619.059	4	2473.21	2473.22	0	-1.4	1072	Specific	449.02	449.02	449.02	4.89	223	controllerType=0 controllerNumber=1 scan=40770	66.3548
K.AHFPREGVFVSN[+0.984]GTHWFVTQR.N	N[+1]	619.06	4	2473.22	2473.22	0	0.7	1072	Specific	474.66	474.66	474.66	5.11	223	controllerType=0 controllerNumber=1 scan=40673	66.2392
K.AHFPREGVFVSN[+0.984]GTHWFVTQR.N	N[+1]	495.449	5	2473.21	2473.22	0	-0.7	1072	Specific	540.5	540.5	540.5	7.15	223	controllerType=0 controllerNumber=1 scan=40125	65.5331
K.AHFPREGVFVSN[+0.984]GTHWFVTQR.N	N[+1]	619.059	4	2473.21	2473.22	0	-0.6	1072	Specific	559.83	559.83	559.83	6.14	223	controllerType=0 controllerNumber=1 scan=40305	65.7701
K.AHFPREGVFVSN[+0.984]GTHWFVTQR.N	N[+1]	619.06	4	2473.22	2473.22	0	1.4	1072	Specific	841.78	841.78	841.78	11.54	223	controllerType=0 controllerNumber=1 scan=40080	65.4698
K.AHFPREGVFVSN[+0.984]GTHWFVTQR.N	N[+1]	825.078	3	2473.22	2473.22	0	2	1072	Specific	1196.93	1196.93	1196.93	18.47	223	controllerType=0 controllerNumber=1 scan=40065	65.4477
R.EGVFVSN[+0.984]GTHWFVTQR.N	N[+1]	932.952	2	1864.9	1864.9	0	-0.2	1077	Specific	203.93	203.93	203.93	2.06	223	controllerType=0 controllerNumber=1 scan=43522	69.4875
R.EGVFVSN[+0.984]GTHWFVTQR.N	N[+1]	622.304	3	1864.9	1864.9	0	0.4	1077	Specific	244.33	244.33	244.33	3.44	223	controllerType=0 controllerNumber=1 scan=44681	70.6833
R.EGVFVSN[+0.984]GTHWFVTQR.N	N[+1]	932.952	2	1864.9	1864.9	0	-0.8	1077	Specific	286.85	286.85	286.85	2.63	223	controllerType=0 controllerNumber=1 scan=42379	68.229
R.EGVFVSN[+0.984]GTHWFVTQR.N	N[+1]	622.304	3	1864.9	1864.9	0	-0.8	1077	Specific	305.74	305.74	305.74	3.92	223	controllerType=0 controllerNumber=1 scan=49931	75.9806
R.EGVFVSN[+0.984]GTHWFVTQR.N	N[+1]	622.304	3	1864.9	1864.9	0	-0.6	1077	Specific	348.81	348.81	348.81	4.32	223	controllerType=0 controllerNumber=1 scan=42375	68.2222
R.EGVFVSN[+0.984]GTHWFVTQR.N	N[+1]	932.949	2	1864.89	1864.9	0	-3.3	1077	Specific	351.14	351.14	351.14	3.33	223	controllerType=0 controllerNumber=1 scan=46310	72.3491
R.EGVFVSN[+0.984]GTHWFVTQR.N	N[+1]	622.304	3	1864.9	1864.9	0	-0.4	1077	Specific	353.35	353.35	353.35	5.25	223	controllerType=0 controllerNumber=1 scan=49757	75.819
R.EGVFVSN[+0.984]GTHWFVTQR.N	N[+1]	622.304	3	1864.9	1864.9	0	0.7	1077	Specific	367.57	367.57	367.57	5.94	223	controllerType=0 controllerNumber=1 scan=48637	74.7583
R.EGVFVSN[+0.984]GTHWFVTQR.N	N[+1]	622.304	3	1864.9	1864.9	0	0.2	1077	Specific	374.3	374.3	374.3	5.3	223	controllerType=0 controllerNumber=1 scan=47113	73.1816
R.EGVFVSN[+0.984]GTHWFVTQR.N	N[+1]	622.305	3	1864.9	1864.9	0	1.4	1077	Specific	379.31	379.31	379.31	4.83	223	controllerType=0 controllerNumber=1 scan=48882	75.0106
R.EGVFVSN[+0.984]GTHWFVTQR.N	N[+1]	932.951	2	1864.9	1864.9	0	-1.2	1077	Specific	392.28	392.28	392.28	4.5	223	controllerType=0 controllerNumber=1 scan=42325	68.1518
R.EGVFVSN[+0.984]GTHWFVTQR.N	N[+1]	932.952	2	1864.9	1864.9	0	-0.2	1077	Specific	410.41	410.41	410.41	5.41	223	controllerType=0 controllerNumber=1 scan=43868	69.8444
R.EGVFVSN[+0.984]GTHWFVTQR.N	N[+1]	932.951	2	1864.9	1864.9	0	-1.2	1077	Specific	430.32	430.32	430.32	5.41	223	controllerType=0 controllerNumber=1 scan=45489	71.5171
R.EGVFVSN[+0.984]GTHWFVTQR.N	N[+1]	622.304	3	1864.9	1864.9	0	0.2	1077	Specific	435.88	435.88	435.88	5.48	223	controllerType=0 controllerNumber=1 scan=42209	68.0079
R.EGVFVSN[+0.984]GTHWFVTQR.N	N[+1]	932.952	2	1864.9	1864.9	0	-0.8	1077	Specific	488.26	488.26	488.26	5.85	223	controllerType=0 controllerNumber=1 scan=46340	72.3844
R.EGVFVSN[+0.984]GTHWFVTQR.N	N[+1]	932.953	2	1864.9	1864.9	0	0.9	1077	Specific	546.51	536.78	536.78	6.35	223	controllerType=0 controllerNumber=1 scan=48409	74.5318
R.EGVFVSN[+0.984]GTHWFVTQR.N	N[+1]	622.304	3	1864.9	1864.9	0	-0.6	1077	Specific	547.6	547.6	547.6	6.92	223	controllerType=0 controllerNumber=1 scan=45591	71.6244
R.EGVFVSN[+0.984]GTHWFVTQR.N	N[+1]	932.951	2	1864.9	1864.9	0	-1.2	1077	Specific	549.83	522.67	522.67	5.92	223	controllerType=0 controllerNumber=1 scan=49317	75.4522
R.EGVFVSN[+0.984]GTHWFVTQR.N	N[+1]	932.951	2	1864.89	1864.9	0	-1.7	1077	Specific	565.57	565.57	565.57	6.78	223	controllerType=0 controllerNumber=1 scan=43588	69.5607
R.EGVFVSN[+0.984]GTHWFVTQR.N	N[+1]	932.952	2	1864.9	1864.9	0	-0.9	1077	Specific	567.05	567.05	567.05	6.78	223	controllerType=0 controllerNumber=1 scan=44739	70.7436
R.EGVFVSN[+0.984]GTHWFVTQR.N	N[+1]	932.951	2	1864.9	1864.9	0	-1.2	1077	Specific	580.23	580.23	580.23	6.78	223	controllerType=0 controllerNumber=1 scan=42586	68.4887
R.EGVFVSN[+0.984]GTHWFVTQR.N	N[+1]	932.952	2	1864.9	1864.9	0	-1	1077	Specific	590.31	545.34	545.34	6.78	223	controllerType=0 controllerNumber=1 scan=44236	70.2286
R.EGVFVSN[+0.984]GTHWFVTQR.N	N[+1]	932.951	2	1864.89	1864.9	0	-1.5	1077	Specific	592.2	551.96	551.96	6.78	223	controllerType=0 controllerNumber=1 scan=46904	72.9607
R.EGVFVSN[+0.984]GTHWFVTQR.N	N[+1]	622.303	3	1864.9	1864.9	0	-1.1	1077	Specific	610.71	610.71	610.71	8.78	223	controllerType=0 controllerNumber=1 scan=50025	76.0721
R.EGVFVSN[+0.984]GTHWFVTQR.N	N[+1]	622.304	3	1864.9	1864.9	0	-0.8	1077	Specific	614.39	614.39	614.39	8.78	223	controllerType=0 controllerNumber=1 scan=47229	73.3246
R.EGVFVSN[+0.984]GTHWFVTQR.N	N[+1]	622.303	3	1864.9	1864.9	0	-1.1	1077	Specific	615.24	615.24	615.24	8.78	223	controllerType=0 controllerNumber=1 scan=43957	69.9333
R.EGVFVSN[+0.984]GTHWFVTQR.N	N[+1]	932.952	2	1864.9	1864.9	0	-0.1	1077	Specific	625.06	583	583	7.78	223	controllerType=0 controllerNumber=1 scan=51081	77.6125
R.EGVFVSN[+0.984]GTHWFVTQR.N	N[+1]	622.303	3	1864.9	1864.9	0	-1	1077	Specific	625.39	625.39	625.39	8.78	223	controllerType=0 controllerNumber=1 scan=47168	73.2546
R.EGVFVSN[+0.984]GTHWFVTQR.N	N[+1]	622.302	3	1864.89	1864.9	0	-3.8	1077	Specific	627.21	627.21	627.21	8.78	223	controllerType=0 controllerNumber=1 scan=47043	73.1004
R.EGVFVSN[+0.984]GTHWFVTQR.N	N[+1]	932.952	2	1864.9	1864.9	0	-1	1077	Specific	633.75	633.75	633.75	7.78	223	controllerType=0 controllerNumber=1 scan=42581	68.4809
R.EGVFVSN[+0.984]GTHWFVTQR.N	N[+1]	622.304	3	1864.9	1864.9	0	-0.1	1077	Specific	641.57	641.57	641.57	8.78	223	controllerType=0 controllerNumber=1 scan=48800	74.9287
R.EGVFVSN[+0.984]GTHWFVTQR.N	N[+1]	622.304	3	1864.9	1864.9	0	-0.7	1077	Specific	646.45	646.45	646.45	8.78	223	controllerType=0 controllerNumber=1 scan=43764	69.7379
R.EGVFVSN[+0.984]GTHWFVTQR.N	N[+1]	622.304	3	1864.9	1864.9	0	-0.4	1077	Specific	649.38	649.38	649.38	8.78	223	controllerType=0 controllerNumber=1 scan=43342	69.2909
R.EGVFVSN[+0.984]GTHWFVTQR.N	N[+1]	622.304	3	1864.9	1864.9	0	-0.4	1077	Specific	660.28	660.28	660.28	9.78	223	controllerType=0 controllerNumber=1 scan=44993	71.0109
R.EGVFVSN[+0.984]GTHWFVTQR.N	N[+1]	622.304	3	1864.9	1864.9	0	-0.8	1077	Specific	660.76	660.76	660.76	9.78	223	controllerType=0 controllerNumber=1 scan=46246	72.2891
R.EGVFVSN[+0.984]GTHWFVTQR.N	N[+1]	622.303	3	1864.9	1864.9	0	-1.3	1077	Specific	662.04	662.04	662.04	9.78	223	controllerType=0 controllerNumber=1 scan=47833	73.9302
R.EGVFVSN[+0.984]GTHWFVTQR.N	N[+1]	932.953	2	1864.9	1864.9	0	0.3	1077	Specific	665.38	626.07	626.07	9.21	223	controllerType=0 controllerNumber=1 scan=51190	77.7983
R.EGVFVSN[+0.984]GTHWFVTQR.N	N[+1]	622.304	3	1864.9	1864.9	0	-0.5	1077	Specific	668.58	668.58	668.58	9.78	223	controllerType=0 controllerNumber=1 scan=42479	68.3677
R.EGVFVSN[+0.984]GTHWFVTQR.N	N[+1]	932.95	2	1864.89	1864.9	0	-2.5	1077	Specific	669.44	597.14	597.14	8.78	223	controllerType=0 controllerNumber=1 scan=45787	71.8204
R.EGVFVSN[+0.984]GTHWFVTQR.N	N[+1]	622.304	3	1864.9	1864.9	0	-0.2	1077	Specific	672.83	672.83	672.83	9.78	223	controllerType=0 controllerNumber=1 scan=49685	75.7552
R.EGVFVSN[+0.984]GTHWFVTQR.N	N[+1]	622.303	3	1864.89	1864.9	0	-2.3	1077	Specific	674.76	674.76	674.76	9.78	223	controllerType=0 controllerNumber=1 scan=47608	73.7006
R.EGVFVSN[+0.984]GTHWFVTQR.N	N[+1]	622.304	3	1864.9	1864.9	0	-0.5	1077	Specific	678.72	678.72	678.72	9.78	223	controllerType=0 controllerNumber=1 scan=44085	70.0689
R.EGVFVSN[+0.984]GTHWFVTQR.N	N[+1]	622.303	3	1864.9	1864.9	0	-1.2	1077	Specific	683.27	683.27	683.27	9.78	223	controllerType=0 controllerNumber=1 scan=48438	74.5621
R.EGVFVSN[+0.984]GTHWFVTQR.N	N[+1]	622.302	3	1864.89	1864.9	0	-3	1077	Specific	684.79	684.79	684.79	9.78	223	controllerType=0 controllerNumber=1 scan=43231	69.1698
R.EGVFVSN[+0.984]GTHWFVTQR.N	N[+1]	622.304	3	1864.9	1864.9	0	0	1077	Specific	689.64	689.64	689.64	9.78	223	controllerType=0 controllerNumber=1 scan=51111	77.6647
R.EGVFVSN[+0.984]GTHWFVTQR.N	N[+1]	932.951	2	1864.89	1864.9	0	-1.6	1077	Specific	691.46	628.61	628.61	8.78	223	controllerType=0 controllerNumber=1 scan=42276	68.0923
R.EGVFVSN[+0.984]GTHWFVTQR.N	N[+1]	622.304	3	1864.9	1864.9	0	-0.7	1077	Specific	692.7	692.7	692.7	9.78	223	controllerType=0 controllerNumber=1 scan=50560	76.769
R.EGVFVSN[+0.984]GTHWFVTQR.N	N[+1]	622.304	3	1864.9	1864.9	0	-0.1	1077	Specific	695.39	695.39	695.39	9.78	223	controllerType=0 controllerNumber=1 scan=51288	77.9637
R.EGVFVSN[+0.984]GTHWFVTQR.N	N[+1]	622.304	3	1864.9	1864.9	0	-0.1	1077	Specific	697.13	697.13	697.13	9.78	223	controllerType=0 controllerNumber=1 scan=45629	71.66
R.EGVFVSN[+0.984]GTHWFVTQR.N	N[+1]	622.304	3	1864.9	1864.9	0	-0.1	1077	Specific	699.39	699.39	699.39	9.78	223	controllerType=0 controllerNumber=1 scan=48025	74.1269
R.EGVFVSN[+0.984]GTHWFVTQR.N	N[+1]	622.304	3	1864.9	1864.9	0	-0.4	1077	Specific	704.64	704.64	704.64	10.78	223	controllerType=0 controllerNumber=1 scan=50316	76.422
R.EGVFVSN[+0.984]GTHWFVTQR.N	N[+1]	622.303	3	1864.89	1864.9	0	-1.5	1077	Specific	706.08	706.08	706.08	10.78	223	controllerType=0 controllerNumber=1 scan=47499	73.5929
R.EGVFVSN[+0.984]GTHWFVTQR.N	N[+1]	622.304	3	1864.9	1864.9	0	-0.2	1077	Specific	714.87	714.87	714.87	10.78	223	controllerType=0 controllerNumber=1 scan=50937	77.3657
R.EGVFVSN[+0.984]GTHWFVTQR.N	N[+1]	622.304	3	1864.9	1864.9	0	-0.1	1077	Specific	716.17	716.17	716.17	10.78	223	controllerType=0 controllerNumber=1 scan=43534	69.4998
R.EGVFVSN[+0.984]GTHWFVTQR.N	N[+1]	622.304	3	1864.9	1864.9	0	-0.1	1077	Specific	728	728	728	10.78	223	controllerType=0 controllerNumber=1 scan=43824	69.7983
R.EGVFVSN[+0.984]GTHWFVTQR.N	N[+1]	622.303	3	1864.9	1864.9	0	-1.3	1077	Specific	728.89	728.89	728.89	10.78	223	controllerType=0 controllerNumber=1 scan=45929	71.9781
R.EGVFVSN[+0.984]GTHWFVTQR.N	N[+1]	622.304	3	1864.9	1864.9	0	-0.5	1077	Specific	735.66	735.66	735.66	10.78	223	controllerType=0 controllerNumber=1 scan=50750	77.0652
R.EGVFVSN[+0.984]GTHWFVTQR.N	N[+1]	622.304	3	1864.9	1864.9	0	0	1077	Specific	740.47	740.47	740.47	10.78	223	controllerType=0 controllerNumber=1 scan=44374	70.3675
R.EGVFVSN[+0.984]GTHWFVTQR.N	N[+1]	622.304	3	1864.9	1864.9	0	-0.6	1077	Specific	745.04	745.04	745.04	10.78	223	controllerType=0 controllerNumber=1 scan=42439	68.3207
R.EGVFVSN[+0.984]GTHWFVTQR.N	N[+1]	622.303	3	1864.89	1864.9	0	-1.5	1077	Specific	754.25	754.25	754.25	11.78	223	controllerType=0 controllerNumber=1 scan=42936	68.8708
R.EGVFVSN[+0.984]GTHWFVTQR.N	N[+1]	622.303	3	1864.89	1864.9	0	-1.5	1077	Specific	755.8	755.8	755.8	11.78	223	controllerType=0 controllerNumber=1 scan=49127	75.2724
R.EGVFVSN[+0.984]GTHWFVTQR.N	N[+1]	622.303	3	1864.89	1864.9	0	-1.7	1077	Specific	756.74	756.74	756.74	11.78	223	controllerType=0 controllerNumber=1 scan=44691	70.6959
R.EGVFVSN[+0.984]GTHWFVTQR.N	N[+1]	622.304	3	1864.9	1864.9	0	-0.5	1077	Specific	757.59	757.59	757.59	11.78	223	controllerType=0 controllerNumber=1 scan=42655	68.5665
R.EGVFVSN[+0.984]GTHWFVTQR.N	N[+1]	622.303	3	1864.9	1864.9	0	-1	1077	Specific	780.12	780.12	780.12	11.78	223	controllerType=0 controllerNumber=1 scan=42401	68.2667
R.EGVFVSN[+0.984]GTHWFVTQR.N	N[+1]	932.951	2	1864.9	1864.9	0	-1.2	1077	Specific	808.02	728.59	728.59	11.78	223	controllerType=0 controllerNumber=1 scan=48941	75.078
R.EGVFVSN[+0.984]GTHWFVTQR.N	N[+1]	622.304	3	1864.9	1864.9	0	-0.8	1077	Specific	898.27	851.01	851.01	13.78	223	controllerType=0 controllerNumber=1 scan=43003	68.9402
R.EGVFVSN[+0.984]GTHWFVTQR.N	N[+1]	932.952	2	1864.9	1864.9	0	-0.8	1077	Specific	908.29	788.1	788.1	13.78	223	controllerType=0 controllerNumber=1 scan=42704	68.622
K.YFKN[+0.984]HTSPDVDLGDISGINASVVNIQK.E	N[+1]	733.871	4	2932.46	2932.47	0	-2	1140	Specific	355.19	355.19	183.74	3.8	223	controllerType=0 controllerNumber=1 scan=44432	70.4309
K.YFKN[+0.984]HTSPDVDLGDISGINASVVNIQK.E	N[+1]	733.871	4	2932.46	2932.47	0	-2.1	1140	Specific	441.01	441.01	248.54	6.06	223	controllerType=0 controllerNumber=1 scan=44860	70.8717
K.YFKN[+0.984]HTSPDVDLGDISGINASVVNIQK.E	N[+1]	733.871	4	2932.46	2932.47	0	-1.8	1140	Specific	462.28	462.28	259.19	6.06	223	controllerType=0 controllerNumber=1 scan=44822	70.8326
K.N[+0.984]HTSPDVDLGDISGINASVVNIQK.E	N[+1]	832.087	3	2494.24	2494.24	0	1.2	1143	Specific	329.8	329.8	235.37	4.29	223	controllerType=0 controllerNumber=1 scan=46714	72.7719
K.NHTSPDVDLGDISGIN[+0.984]ASVVNIQK.E	N[+1]	832.088	3	2494.25	2494.24	0	3	1143	Specific	487.1	487.1	128.38	5.41	223	controllerType=0 controllerNumber=1 scan=45581	71.6171
K.N[+0.984]HTSPDVDLGDISGINASVVNIQK.E	N[+1]	832.084	3	2494.24	2494.24	0	-1.6	1143	Specific	837.33	837.33	721.32	12.32	223	controllerType=0 controllerNumber=1 scan=46376	72.4222
K.NLN[+0.984]ESLIDLQELGK.Y	N[+1]	793.918	2	1586.83	1586.83	0	0.5	1177	Specific	454.96	454.96	81.63	6.98	223	controllerType=0 controllerNumber=1 scan=47390	73.4883
K.NLN[+0.984]ESLIDLQELGK.Y	N[+1]	793.917	2	1586.83	1586.83	0	-0.7	1177	Specific	507.51	507.51	97.7	6.82	223	controllerType=0 controllerNumber=1 scan=48611	74.732

### Sheet: S-G-glycosites-R1
Peptide < ProteinMetrics Confidential >	Modification Type(s)	Observed m/z	z	Observed (M+H)	Calc. mass (M+H)	Off-by-x error	Mass error (ppm)	Starting position	Cleavage	Score	Delta	Delta Mod	|Log Prob|	# of unique peptides	Scan #	Scan Time
E.FRVYSSANN[+0.984]C[+57.021]TFE.Y	C[+57], N[+1]	798.343	2	1595.68	1595.68	0	-0.6	142	Specific	613.62	431.76	49.61	6.87	41	controllerType=0 controllerNumber=1 scan=19138	33.2579
E.N[+0.984]GTITDAVDC[+57.021]ALDPLSE.T	C[+57], N[+1]	896.403	2	1791.8	1791.8	0	1.4	267	Specific	406.27	350.96	350.96	1.81	41	controllerType=0 controllerNumber=1 scan=40452	71.1499
E.N[+0.984]GTITDAVDC[+57.021]ALDPLSE.T	C[+57], N[+1]	896.401	2	1791.79	1791.8	0	-0.4	267	Specific	470.29	400.4	400.4	4.65	41	controllerType=0 controllerNumber=1 scan=40622	71.4341
E.N[+0.984]GTITDAVDC[+57.021]ALDPLSE.T	C[+57], N[+1]	896.401	2	1791.79	1791.8	0	-0.5	267	Specific	482	373.96	373.96	4.5	41	controllerType=0 controllerNumber=1 scan=34906	61.4638
E.N[+0.984]GTITDAVDC[+57.021]ALDPLSE.T	C[+57], N[+1]	896.401	2	1791.8	1791.8	0	-0.2	267	Specific	488.38	418.4	418.4	4.5	41	controllerType=0 controllerNumber=1 scan=35238	62.0487
E.N[+0.984]GTITDAVDC[+57.021]ALDPLSE.T	C[+57], N[+1]	896.4	2	1791.79	1791.8	0	-1.1	267	Specific	600.88	527.65	527.65	6.54	41	controllerType=0 controllerNumber=1 scan=42141	73.7385
E.N[+0.984]GTITDAVDC[+57.021]ALDPLSE.T	C[+57], N[+1]	896.403	2	1791.8	1791.8	0	1.4	267	Specific	644.96	530.78	530.78	5.53	41	controllerType=0 controllerNumber=1 scan=40439	71.1296
E.SIVRFPN[+0.984]ITNLC[+57.021]PFGE.V	C[+57], N[+1]	932.966	2	1864.92	1864.93	0	-0.9	310	Specific	414.66	414.66	141.82	4.41	41	controllerType=0 controllerNumber=1 scan=40851	71.8107
E.SIVRFPN[+0.984]ITNLC[+57.021]PFGE.V	C[+57], N[+1]	932.967	2	1864.93	1864.93	0	0.1	310	Specific	439.12	424.45	133.82	4.18	41	controllerType=0 controllerNumber=1 scan=40870	71.8445
E.SIVRFPN[+0.984]ITNLC[+57.021]PFGE.V	C[+57], N[+1]	932.965	2	1864.92	1864.93	0	-1.9	310	Specific	455.09	444.02	145.51	4.53	41	controllerType=0 controllerNumber=1 scan=40779	71.6867
E.HVN[+0.984]NSYE.C	N[+1]	432.18	2	863.353	863.353	0	0.1	640	Specific	310.51	310.51	11.75	2.04	41	controllerType=0 controllerNumber=1 scan=4280	7.312
E.KN[+0.984]FTTAPAIC[+57.021]HDGKAHFPRE.G	C[+57], N[+1]	460.427	5	2298.11	2298.11	0	-0.1	1058	Specific	337.89	337.89	337.89	2.87	41	controllerType=0 controllerNumber=1 scan=12486	21.1822
E.KN[+0.984]FTTAPAIC[+57.021]HDGKAHFPRE.G	C[+57], N[+1]	766.708	3	2298.11	2298.11	0	0.7	1058	Specific	369.88	369.88	369.88	2.81	41	controllerType=0 controllerNumber=1 scan=11103	18.745
E.KN[+0.984]FTTAPAIC[+57.021]HDGKAHFPRE.G	C[+57], N[+1]	460.427	5	2298.11	2298.11	0	-0.2	1058	Specific	437.53	437.53	437.53	5.02	41	controllerType=0 controllerNumber=1 scan=12060	20.4061
E.KN[+0.984]FTTAPAIC[+57.021]HDGKAHFPRE.G	C[+57], N[+1]	575.283	4	2298.11	2298.11	0	0.5	1058	Specific	440.15	440.15	440.15	3.59	41	controllerType=0 controllerNumber=1 scan=13821	23.6307
E.KN[+0.984]FTTAPAIC[+57.021]HDGKAHFPRE.G	C[+57], N[+1]	460.427	5	2298.11	2298.11	0	-0.2	1058	Specific	461.13	461.13	461.13	5.14	41	controllerType=0 controllerNumber=1 scan=12461	21.1407
E.KN[+0.984]FTTAPAIC[+57.021]HDGKAHFPRE.G	C[+57], N[+1]	575.282	4	2298.11	2298.11	0	-0.3	1058	Specific	567.05	567.05	567.05	5.55	41	controllerType=0 controllerNumber=1 scan=12270	20.7935
E.KN[+0.984]FTTAPAIC[+57.021]HDGKAHFPRE.G	C[+57], N[+1]	460.427	5	2298.11	2298.11	0	-0.4	1058	Specific	581.66	581.66	581.66	6.04	41	controllerType=0 controllerNumber=1 scan=12128	20.5285
E.KN[+0.984]FTTAPAIC[+57.021]HDGKAHFPRE.G	C[+57], N[+1]	575.282	4	2298.11	2298.11	0	-0.5	1058	Specific	665.4	665.4	665.4	7.55	41	controllerType=0 controllerNumber=1 scan=11896	20.1126
E.KN[+0.984]FTTAPAIC[+57.021]HDGKAHFPRE.G	C[+57], N[+1]	575.282	4	2298.11	2298.11	0	-0.3	1058	Specific	687.87	687.87	687.87	7.55	41	controllerType=0 controllerNumber=1 scan=12333	20.9072
E.KN[+0.984]FTTAPAIC[+57.021]HDGKAHFPRE.G	C[+57], N[+1]	575.282	4	2298.11	2298.11	0	-0.2	1058	Specific	691.13	691.13	691.13	7.55	41	controllerType=0 controllerNumber=1 scan=12588	21.366
E.KN[+0.984]FTTAPAIC[+57.021]HDGKAHFPRE.G	C[+57], N[+1]	766.706	3	2298.1	2298.11	0	-1.9	1058	Specific	696.48	696.48	696.48	7.07	41	controllerType=0 controllerNumber=1 scan=12284	20.8181
E.KN[+0.984]FTTAPAIC[+57.021]HDGKAHFPRE.G	C[+57], N[+1]	575.282	4	2298.11	2298.11	0	-0.2	1058	Specific	733.57	733.57	733.57	8.55	41	controllerType=0 controllerNumber=1 scan=12460	21.14
E.KN[+0.984]FTTAPAIC[+57.021]HDGKAHFPRE.G	C[+57], N[+1]	575.282	4	2298.11	2298.11	0	-0.3	1058	Specific	768.61	768.61	768.61	9.55	41	controllerType=0 controllerNumber=1 scan=12150	20.5681
E.KN[+0.984]FTTAPAIC[+57.021]HDGKAHFPRE.G	C[+57], N[+1]	460.428	5	2298.11	2298.11	0	0.3	1058	Specific	770.61	770.61	770.61	9.8	41	controllerType=0 controllerNumber=1 scan=11822	19.9866
E.KN[+0.984]FTTAPAIC[+57.021]HDGKAHFPRE.G	C[+57], N[+1]	575.282	4	2298.11	2298.11	0	-0.4	1058	Specific	777.28	777.28	777.28	9.55	41	controllerType=0 controllerNumber=1 scan=11666	19.7341
E.KN[+0.984]FTTAPAIC[+57.021]HDGKAHFPRE.G	C[+57], N[+1]	575.282	4	2298.11	2298.11	0	-0.9	1058	Specific	809.83	809.83	809.83	10.55	41	controllerType=0 controllerNumber=1 scan=12607	21.3963
E.KN[+0.984]FTTAPAIC[+57.021]HDGKAHFPRE.G	C[+57], N[+1]	575.283	4	2298.11	2298.11	0	-0.1	1058	Specific	879.6	879.6	879.6	11.55	41	controllerType=0 controllerNumber=1 scan=12303	20.8514
E.KN[+0.984]FTTAPAIC[+57.021]HDGKAHFPRE.G	C[+57], N[+1]	575.282	4	2298.11	2298.11	0	-1.4	1058	Specific	903.83	903.83	903.83	12.55	41	controllerType=0 controllerNumber=1 scan=12003	20.3042
E.KN[+0.984]FTTAPAIC[+57.021]HDGKAHFPRE.G	C[+57], N[+1]	575.282	4	2298.11	2298.11	0	-0.3	1058	Specific	1006.1	1006.1	1006.1	14.55	41	controllerType=0 controllerNumber=1 scan=12443	21.1076
E.KN[+0.984]FTTAPAIC[+57.021]HDGKAHFPRE.G	C[+57], N[+1]	766.707	3	2298.11	2298.11	0	-1.3	1058	Specific	1010.81	1010.81	1010.81	14.07	41	controllerType=0 controllerNumber=1 scan=12660	21.5094
E.KN[+0.984]FTTAPAIC[+57.021]HDGKAHFPRE.G	C[+57], N[+1]	575.283	4	2298.11	2298.11	0	0.7	1058	Specific	1016.05	1016.05	1016.05	13.48	41	controllerType=0 controllerNumber=1 scan=11690	19.7762
E.GVFVSN[+0.984]GTHWFVTQRNFYE.P	N[+1]	763.696	3	2289.07	2289.07	0	-0.2	1078	Specific	618.56	533.19	302.71	6.82	41	controllerType=0 controllerNumber=1 scan=34820	61.3115
E.LDKYFKN[+0.984]HTSPDVDLGDISGINASVVNIQKE.I	N[+1]	855.185	4	3417.72	3417.72	0	-0.1	1137	Specific	598.21	598.21	208.95	6.24	41	controllerType=0 controllerNumber=1 scan=32162	56.6029
E.LDKYFKN[+0.984]HTSPDVDLGDISGINASVVNIQKE.I	N[+1]	855.184	4	3417.72	3417.72	0	-0.6	1137	Specific	680.92	680.92	293.21	8.24	41	controllerType=0 controllerNumber=1 scan=31871	56.0914
E.LDKYFKN[+0.984]HTSPDVDLGDISGINASVVNIQKE.I	N[+1]	855.184	4	3417.72	3417.72	0	-0.6	1137	Specific	742.84	742.84	342.81	9.24	41	controllerType=0 controllerNumber=1 scan=31877	56.1037
E.IDRLNEVAKNLN[+0.984]E.S	N[+1]	510.27	3	1528.8	1528.8	0	-0.8	1168	Specific	301.59	203.76	31.71	1.59	41	controllerType=0 controllerNumber=1 scan=16929	29.2388
E.VAKNLN[+0.984]E.S	N[+1]	394.711	2	788.415	788.415	0	0.4	1174	Specific	200.68	34.34	34.34	0.55	41	controllerType=0 controllerNumber=1 scan=4603	7.877
E.VAKNLN[+0.984]E.S	N[+1]	394.711	2	788.415	788.415	0	0.3	1174	Specific	228.52	28.83	28.83	0.68	41	controllerType=0 controllerNumber=1 scan=4446	7.6041
E.VAKNLN[+0.984]E.S	N[+1]	394.711	2	788.415	788.415	0	0.6	1174	Specific	314.47	60.49	60.49	0.55	41	controllerType=0 controllerNumber=1 scan=4298	7.3408
E.VAKNLN[+0.984]ESLIDLQE.L	N[+1]	793.917	2	1586.83	1586.83	0	-0.3	1174	Specific	338.89	338.89	80.4	2.19	41	controllerType=0 controllerNumber=1 scan=26202	46.0253
E.VAKNLN[+0.984]ESLIDLQE.L	N[+1]	793.917	2	1586.83	1586.83	0	-0.5	1174	Specific	410.58	401.32	79.82	3.33	41	controllerType=0 controllerNumber=1 scan=26199	46.0212
E.VAKNLN[+0.984]E.S	N[+1]	788.415	1	788.415	788.415	0	-0.4	1174	Specific	418.29	141.75	136.15	1.96	41	controllerType=0 controllerNumber=1 scan=4283	7.3157
E.VAKNLN[+0.984]ESLIDLQE.L	N[+1]	793.917	2	1586.83	1586.83	0	-0.7	1174	Specific	425.51	425.51	80.79	4.35	41	controllerType=0 controllerNumber=1 scan=26645	46.8201
E.VAKNLN[+0.984]ESLIDLQE.L	N[+1]	793.916	2	1586.83	1586.83	0	-1.2	1174	Specific	538.62	499.89	77.96	4.75	41	controllerType=0 controllerNumber=1 scan=27640	48.6019

### Sheet: S-G-glycosites-R2
Peptide < ProteinMetrics Confidential >	Modification Type(s)	Observed m/z	z	Observed (M+H)	Calc. mass (M+H)	Off-by-x error	Mass error (ppm)	Starting position	Cleavage	Score	Delta	Delta Mod	|Log Prob|	# of unique peptides	Scan #	Scan Time
E.FRVYSSANN[+0.984]C[+57.021]TFE.Y	C[+57], N[+1]	798.343	2	1595.68	1595.68	0	0	142	Specific	585.78	411.56	40.08	6.35	42	controllerType=0 controllerNumber=1 scan=19363	33.2279
E.N[+0.984]GTITDAVDC[+57.021]ALDPLSE.T	C[+57], N[+1]	896.401	2	1791.8	1791.8	0	-0.1	267	Specific	253.19	253.19	253.19	2.65	42	controllerType=0 controllerNumber=1 scan=35302	62.2439
E.N[+0.984]GTITDAVDC[+57.021]ALDPLSE.T	C[+57], N[+1]	896.401	2	1791.79	1791.8	0	-0.5	267	Specific	285.98	285.98	285.98	3.99	42	controllerType=0 controllerNumber=1 scan=40426	71.475
E.N[+0.984]GTITDAVDC[+57.021]ALDPLSE.T	C[+57], N[+1]	896.401	2	1791.79	1791.8	0	-0.7	267	Specific	406.43	366.27	366.27	5.27	42	controllerType=0 controllerNumber=1 scan=35232	62.1178
E.N[+0.984]GTITDAVDC[+57.021]ALDPLSE.T	C[+57], N[+1]	896.4	2	1791.79	1791.8	0	-1.3	267	Specific	434.64	394.13	394.13	5.27	42	controllerType=0 controllerNumber=1 scan=41868	73.7846
E.N[+0.984]GTITDAVDC[+57.021]ALDPLSE.T	C[+57], N[+1]	896.4	2	1791.79	1791.8	0	-1	267	Specific	470.88	426.17	426.17	5.19	42	controllerType=0 controllerNumber=1 scan=34909	61.5298
E.N[+0.984]GTITDAVDC[+57.021]ALDPLSE.T	C[+57], N[+1]	896.401	2	1791.8	1791.8	0	0	267	Specific	646.23	544	544	7.05	42	controllerType=0 controllerNumber=1 scan=40232	71.1282
E.SIVRFPN[+0.984]ITNLC[+57.021]PFGE.V	C[+57], N[+1]	932.966	2	1864.93	1864.93	0	-0.5	310	Specific	309.53	309.53	111.89	3.19	42	controllerType=0 controllerNumber=1 scan=40724	72.0003
E.KN[+0.984]FTTAPAIC[+57.021]HDGKAHFPRE.G	C[+57], N[+1]	575.282	4	2298.1	2298.11	0	-1.8	1058	Specific	317.54	317.54	317.54	4.33	42	controllerType=0 controllerNumber=1 scan=12780	21.5918
E.KN[+0.984]FTTAPAIC[+57.021]HDGKAHFPRE.G	C[+57], N[+1]	766.707	3	2298.11	2298.11	0	-0.4	1058	Specific	319.92	319.92	319.92	3.7	42	controllerType=0 controllerNumber=1 scan=13893	23.3903
E.KN[+0.984]FTTAPAIC[+57.021]HDGKAHFPRE.G	C[+57], N[+1]	575.282	4	2298.11	2298.11	0	-0.2	1058	Specific	384.99	384.99	384.99	4.61	42	controllerType=0 controllerNumber=1 scan=12573	21.2621
E.KN[+0.984]FTTAPAIC[+57.021]HDGKAHFPRE.G	C[+57], N[+1]	575.283	4	2298.11	2298.11	0	-0.1	1058	Specific	421.14	421.14	421.14	5.61	42	controllerType=0 controllerNumber=1 scan=12529	21.1883
E.KN[+0.984]FTTAPAIC[+57.021]HDGKAHFPRE.G	C[+57], N[+1]	460.428	5	2298.11	2298.11	0	0.1	1058	Specific	462.67	462.67	462.67	5.96	42	controllerType=0 controllerNumber=1 scan=11935	20.1815
E.KN[+0.984]FTTAPAIC[+57.021]HDGKAHFPRE.G	C[+57], N[+1]	575.282	4	2298.11	2298.11	0	-0.8	1058	Specific	481.3	481.3	481.3	5.68	42	controllerType=0 controllerNumber=1 scan=12200	20.6311
E.KN[+0.984]FTTAPAIC[+57.021]HDGKAHFPRE.G	C[+57], N[+1]	575.282	4	2298.11	2298.11	0	-0.3	1058	Specific	513.27	513.27	513.27	5.68	42	controllerType=0 controllerNumber=1 scan=11906	20.1263
E.KN[+0.984]FTTAPAIC[+57.021]HDGKAHFPRE.G	C[+57], N[+1]	460.427	5	2298.11	2298.11	0	-0.3	1058	Specific	558.54	558.54	558.54	6.34	42	controllerType=0 controllerNumber=1 scan=12610	21.3274
E.KN[+0.984]FTTAPAIC[+57.021]HDGKAHFPRE.G	C[+57], N[+1]	766.708	3	2298.11	2298.11	0	-0.1	1058	Specific	609.24	609.24	609.24	6.75	42	controllerType=0 controllerNumber=1 scan=12481	21.1113
E.KN[+0.984]FTTAPAIC[+57.021]HDGKAHFPRE.G	C[+57], N[+1]	575.282	4	2298.11	2298.11	0	-0.5	1058	Specific	756.68	756.68	756.68	10.39	42	controllerType=0 controllerNumber=1 scan=12474	21.0999
E.KN[+0.984]FTTAPAIC[+57.021]HDGKAHFPRE.G	C[+57], N[+1]	575.283	4	2298.11	2298.11	0	0	1058	Specific	778.12	778.12	778.12	10.39	42	controllerType=0 controllerNumber=1 scan=11979	20.2543
E.KN[+0.984]FTTAPAIC[+57.021]HDGKAHFPRE.G	C[+57], N[+1]	575.282	4	2298.11	2298.11	0	-1	1058	Specific	843.86	843.86	843.86	11.39	42	controllerType=0 controllerNumber=1 scan=12113	20.4853
E.KN[+0.984]FTTAPAIC[+57.021]HDGKAHFPRE.G	C[+57], N[+1]	575.282	4	2298.11	2298.11	0	-0.3	1058	Specific	939.06	939.06	939.06	13.39	42	controllerType=0 controllerNumber=1 scan=12001	20.2832
E.KN[+0.984]FTTAPAIC[+57.021]HDGKAHFPRE.G	C[+57], N[+1]	575.283	4	2298.11	2298.11	0	-0.1	1058	Specific	981.24	981.24	981.24	14.39	42	controllerType=0 controllerNumber=1 scan=12639	21.3764
E.KN[+0.984]FTTAPAIC[+57.021]HDGKAHFPRE.G	C[+57], N[+1]	1149.56	2	2298.11	2298.11	0	0.2	1058	Specific	1035.93	957.15	957.15	14.75	42	controllerType=0 controllerNumber=1 scan=11892	20.1001
E.GVFVSN[+0.984]GTHWFVTQRNFYE.P	N[+1]	763.695	3	2289.07	2289.07	0	-0.8	1078	Specific	586.23	489.41	275.7	6.29	42	controllerType=0 controllerNumber=1 scan=34926	61.5587
E.GVFVSN[+0.984]GTHWFVTQRNFYE.P	N[+1]	1145.04	2	2289.07	2289.07	0	-0.7	1078	Specific	631.52	541.16	363.02	7.82	42	controllerType=0 controllerNumber=1 scan=34920	61.5488
E.LDKYFKN[+0.984]HTSPDVDLGDISGINASVVNIQKE.I	N[+1]	855.184	4	3417.72	3417.72	0	-0.4	1137	Specific	712.14	712.14	319.69	10.05	42	controllerType=0 controllerNumber=1 scan=32306	56.8267
E.LDKYFKN[+0.984]HTSPDVDLGDISGINASVVNIQKE.I	N[+1]	855.184	4	3417.71	3417.72	0	-0.9	1137	Specific	752.65	752.65	328.71	11.05	42	controllerType=0 controllerNumber=1 scan=32087	56.4369
E.IDRLNEVAKNLN[+0.984]E.S	N[+1]	510.271	3	1528.8	1528.8	0	0.3	1168	Specific	271.6	236.21	32.67	2.41	42	controllerType=0 controllerNumber=1 scan=17140	29.1448
E.VAKNLN[+0.984]E.S	N[+1]	394.711	2	788.415	788.415	0	0.6	1174	Specific	219.09	33.24	33.24	0.89	42	controllerType=0 controllerNumber=1 scan=4351	7.3746
E.VAKNLN[+0.984]E.S	N[+1]	394.711	2	788.415	788.415	0	0.1	1174	Specific	229.24	27.22	27.22	0.97	42	controllerType=0 controllerNumber=1 scan=4472	7.5836
E.VAKNLN[+0.984]ESLIDLQE.L	N[+1]	793.916	2	1586.83	1586.83	0	-1.2	1174	Specific	361.98	361.98	83.97	5.03	42	controllerType=0 controllerNumber=1 scan=26802	46.8422
E.VAKNLN[+0.984]ESLIDLQE.L	N[+1]	793.916	2	1586.83	1586.83	0	-1.4	1174	Specific	424.6	424.6	83.31	5.24	42	controllerType=0 controllerNumber=1 scan=26375	46.0678
E.VAKNLN[+0.984]ESLIDLQE.L	N[+1]	793.916	2	1586.83	1586.83	0	-1	1174	Specific	493.43	493.43	80.25	5.31	42	controllerType=0 controllerNumber=1 scan=27815	48.693

### Sheet: S-G-glycosites-R3
Peptide < ProteinMetrics Confidential >	Modification Type(s)	Observed m/z	z	Observed (M+H)	Calc. mass (M+H)	Off-by-x error	Mass error (ppm)	Starting position	Cleavage	Score	Delta	Delta Mod	|Log Prob|	# of unique peptides	Scan #	Scan Time
E.SEFRVYSSANN[+0.984]C[+57.021]TFE.Y	C[+57], N[+1]	906.38	2	1811.75	1811.75	0	-0.2	140	Specific	500.75	487.01	38.39	4.48	24	controllerType=0 controllerNumber=1 scan=30280	54.722
E.SEFRVYSSANN[+0.984]C[+57.021]TFE.Y	C[+57], N[+1]	906.379	2	1811.75	1811.75	0	-1.7	140	Specific	506.19	502.18	37.33	4.48	24	controllerType=0 controllerNumber=1 scan=30105	54.4051
E.FRVYSSANN[+0.984]C[+57.021]TFE.Y	C[+57], N[+1]	798.343	2	1595.68	1595.68	0	-0.6	142	Specific	331.56	273.74	39.27	2.7	24	controllerType=0 controllerNumber=1 scan=28124	50.7458
E.FRVYSSANN[+0.984]C[+57.021]TFE.Y	C[+57], N[+1]	798.343	2	1595.68	1595.68	0	-0.2	142	Specific	349.75	320.67	28.13	2.79	24	controllerType=0 controllerNumber=1 scan=27935	50.4032
E.FRVYSSANN[+0.984]C[+57.021]TFE.Y	C[+57], N[+1]	798.343	2	1595.68	1595.68	0	-0.8	142	Specific	563.03	446.42	50.94	4.62	24	controllerType=0 controllerNumber=1 scan=27961	50.4483
E.KN[+0.984]FTTAPAIC[+57.021]HDGKAHFPRE.G	C[+57], N[+1]	460.428	5	2298.11	2298.11	0	0.1	1058	Specific	221.94	221.94	221.94	0.44	24	controllerType=0 controllerNumber=1 scan=20457	36.6728
E.KN[+0.984]FTTAPAIC[+57.021]HDGKAHFPRE.G	C[+57], N[+1]	575.282	4	2298.11	2298.11	0	-0.3	1058	Specific	460.27	460.27	460.27	3.63	24	controllerType=0 controllerNumber=1 scan=20917	37.5179
E.KN[+0.984]FTTAPAIC[+57.021]HDGKAHFPRE.G	C[+57], N[+1]	575.283	4	2298.11	2298.11	0	0	1058	Specific	917.57	917.57	917.57	10.41	24	controllerType=0 controllerNumber=1 scan=20371	36.5134
E.IDRLNEVAKNLN[+0.984]E.S	N[+1]	510.27	3	1528.8	1528.8	0	0	1168	Specific	277.85	170.06	34.85	0.64	24	controllerType=0 controllerNumber=1 scan=25596	46.1264
E.VAKNLN[+0.984]ESLIDLQE.L	N[+1]	793.918	2	1586.83	1586.83	0	0.4	1174	Specific	229.02	229.02	69	1.1	24	controllerType=0 controllerNumber=1 scan=37910	68.8075
E.VAKNLN[+0.984]ESLIDLQE.L	N[+1]	793.916	2	1586.83	1586.83	0	-1.2	1174	Specific	246.16	246.16	51.71	1.79	24	controllerType=0 controllerNumber=1 scan=37720	68.4616
E.VAKNLN[+0.984]E.S	N[+1]	394.711	2	788.415	788.415	0	0.1	1174	Specific	292.27	33.4	33.4	0.03	24	controllerType=0 controllerNumber=1 scan=6167	10.6287
E.VAKNLN[+0.984]ESLIDLQE.L	N[+1]	793.918	2	1586.83	1586.83	0	0.7	1174	Specific	366	366	69.59	2.72	24	controllerType=0 controllerNumber=1 scan=37212	67.5293
E.VAKNLN[+0.984]ESLIDLQE.L	N[+1]	793.917	2	1586.83	1586.83	0	0.1	1174	Specific	374.79	374.79	83.14	2.75	24	controllerType=0 controllerNumber=1 scan=37554	68.1564
E.VAKNLN[+0.984]ESLIDLQE.L	N[+1]	793.917	2	1586.83	1586.83	0	-0.2	1174	Specific	375.29	375.29	81.34	4.1	24	controllerType=0 controllerNumber=1 scan=36534	66.2424
E.VAKNLN[+0.984]ESLIDLQE.L	N[+1]	793.918	2	1586.83	1586.83	0	0.3	1174	Specific	399.76	399.76	76.42	2.27	24	controllerType=0 controllerNumber=1 scan=37136	67.3626
E.VAKNLN[+0.984]ESLIDLQE.L	N[+1]	793.918	2	1586.83	1586.83	0	0.4	1174	Specific	405.8	405.8	77.16	3.76	24	controllerType=0 controllerNumber=1 scan=37183	67.4708
E.VAKNLN[+0.984]ESLIDLQE.L	N[+1]	793.916	2	1586.83	1586.83	0	-1.3	1174	Specific	411.37	411.37	81.31	4.37	24	controllerType=0 controllerNumber=1 scan=37391	67.858
E.VAKNLN[+0.984]ESLIDLQE.L	N[+1]	793.917	2	1586.83	1586.83	0	-0.1	1174	Specific	449.15	424.03	82.24	3.31	24	controllerType=0 controllerNumber=1 scan=37085	67.2617

### Sheet: S-TG-glycosites-R1
Peptide < ProteinMetrics Confidential >	Modification Type(s)	Observed m/z	z	Observed (M+H)	Calc. mass (M+H)	Off-by-x error	Mass error (ppm)	Starting position	Cleavage	Score	Delta	Delta Mod	|Log Prob|	# of unique peptides	Scan #	Scan Time
-.VN[+0.984]LTTR.T	N[+1]	704.393	1	704.393	704.394	0	-1.7	1	NRagged	364.57	364.57	364.57	3.68	199	controllerType=0 controllerNumber=1 scan=7762	12.2398
K.TQSLLIVNN[+0.984]ATNVVIK.V	N[+1]	576.668	3	1727.99	1727.99	0	-0.3	99	Specific	289.78	289.78	30.76	2.9	199	controllerType=0 controllerNumber=1 scan=37589	62.6996
K.TQSLLIVNN[+0.984]ATNVVIK.V	N[+1]	864.498	2	1727.99	1727.99	0	-1.3	99	Specific	456.39	456.39	22.6	6.68	199	controllerType=0 controllerNumber=1 scan=41360	68.3517
K.TQSLLIVNN[+0.984]ATNVVIK.V	N[+1]	576.668	3	1727.99	1727.99	0	-0.3	99	Specific	457.77	457.77	35.25	5.93	199	controllerType=0 controllerNumber=1 scan=36337	60.5545
K.TQSLLIVNN[+0.984]ATNVVIK.V	N[+1]	576.668	3	1727.99	1727.99	0	-0.6	99	Specific	459.33	459.33	37.16	5.93	199	controllerType=0 controllerNumber=1 scan=36565	60.9523
K.TQSLLIVNN[+0.984]ATNVVIK.V	N[+1]	864.498	2	1727.99	1727.99	0	-1	99	Specific	471.96	471.96	21.11	6.68	199	controllerType=0 controllerNumber=1 scan=39137	65.2145
K.TQSLLIVNN[+0.984]ATNVVIK.V	N[+1]	576.668	3	1727.99	1727.99	0	0.3	99	Specific	474.31	474.31	44.96	5.47	199	controllerType=0 controllerNumber=1 scan=36001	59.9658
K.TQSLLIVNN[+0.984]ATNVVIK.V	N[+1]	576.668	3	1727.99	1727.99	0	-0.7	99	Specific	489.65	489.65	48.29	6.16	199	controllerType=0 controllerNumber=1 scan=35711	59.4718
K.TQSLLIVNN[+0.984]ATNVVIK.V	N[+1]	864.498	2	1727.99	1727.99	0	-1.1	99	Specific	524.45	487.85	24.59	7.15	199	controllerType=0 controllerNumber=1 scan=40942	67.7719
K.TQSLLIVNN[+0.984]ATNVVIK.V	N[+1]	864.5	2	1727.99	1727.99	0	1	99	Specific	531.33	531.33	27.14	6.27	199	controllerType=0 controllerNumber=1 scan=34536	57.5275
K.TQSLLIVNN[+0.984]ATNVVIK.V	N[+1]	864.498	2	1727.99	1727.99	0	-0.9	99	Specific	542.76	542.76	30.86	6.74	199	controllerType=0 controllerNumber=1 scan=40349	66.9509
K.TQSLLIVNN[+0.984]ATNVVIK.V	N[+1]	864.498	2	1727.99	1727.99	0	-1.1	99	Specific	569.57	562.08	30.07	8.05	199	controllerType=0 controllerNumber=1 scan=36575	60.9689
K.TQSLLIVNN[+0.984]ATNVVIK.V	N[+1]	864.498	2	1727.99	1727.99	0	-0.7	99	Specific	569.87	569.87	29.05	7.65	199	controllerType=0 controllerNumber=1 scan=39161	65.254
K.TQSLLIVNN[+0.984]ATNVVIK.V	N[+1]	864.498	2	1727.99	1727.99	0	-0.9	99	Specific	589.21	585.54	32.82	7.65	199	controllerType=0 controllerNumber=1 scan=42083	69.4213
K.TQSLLIVNN[+0.984]ATNVVIK.V	N[+1]	864.499	2	1727.99	1727.99	0	-0.3	99	Specific	591.54	591.54	31.5	7.65	199	controllerType=0 controllerNumber=1 scan=46368	75.0176
K.TQSLLIVNN[+0.984]ATNVVIK.V	N[+1]	864.497	2	1727.99	1727.99	0	-1.6	99	Specific	600.11	600.11	28.7	9.05	199	controllerType=0 controllerNumber=1 scan=39476	65.7133
K.TQSLLIVNN[+0.984]ATNVVIK.V	N[+1]	864.498	2	1727.99	1727.99	0	-0.8	99	Specific	600.62	579.67	24	8.65	199	controllerType=0 controllerNumber=1 scan=47884	77.121
K.TQSLLIVNN[+0.984]ATNVVIK.V	N[+1]	864.5	2	1727.99	1727.99	0	1.5	99	Specific	601.73	601.73	18.29	7.63	199	controllerType=0 controllerNumber=1 scan=45845	74.4976
K.TQSLLIVNN[+0.984]ATNVVIK.V	N[+1]	864.498	2	1727.99	1727.99	0	-0.4	99	Specific	603.31	603.31	29.18	8.65	199	controllerType=0 controllerNumber=1 scan=37096	61.8713
K.TQSLLIVNN[+0.984]ATNVVIK.V	N[+1]	864.496	2	1727.99	1727.99	0	-2.7	99	Specific	607.92	607.92	28.37	8.01	199	controllerType=0 controllerNumber=1 scan=41822	69.0284
K.TQSLLIVNN[+0.984]ATNVVIK.V	N[+1]	864.498	2	1727.99	1727.99	0	-1.3	99	Specific	608.75	608.75	30.45	9.05	199	controllerType=0 controllerNumber=1 scan=39118	65.1848
K.TQSLLIVNN[+0.984]ATNVVIK.V	N[+1]	864.498	2	1727.99	1727.99	0	-0.5	99	Specific	610.85	608.03	27.52	8.65	199	controllerType=0 controllerNumber=1 scan=36276	60.4493
K.TQSLLIVNN[+0.984]ATNVVIK.V	N[+1]	864.498	2	1727.99	1727.99	0	-1.4	99	Specific	610.95	610.74	32.03	9.05	199	controllerType=0 controllerNumber=1 scan=42658	70.2397
K.TQSLLIVNN[+0.984]ATNVVIK.V	N[+1]	864.498	2	1727.99	1727.99	0	-1.4	99	Specific	616.37	616.37	32.28	9.05	199	controllerType=0 controllerNumber=1 scan=47201	76.0278
K.TQSLLIVNN[+0.984]ATNVVIK.V	N[+1]	864.498	2	1727.99	1727.99	0	-1.3	99	Specific	616.67	616.67	28.41	9.05	199	controllerType=0 controllerNumber=1 scan=38336	63.9273
K.TQSLLIVNN[+0.984]ATNVVIK.V	N[+1]	864.497	2	1727.99	1727.99	0	-1.5	99	Specific	618.05	618.05	30.8	9.05	199	controllerType=0 controllerNumber=1 scan=47616	76.6717
K.TQSLLIVNN[+0.984]ATNVVIK.V	N[+1]	864.498	2	1727.99	1727.99	0	-1.1	99	Specific	626.94	626.94	27.46	9.05	199	controllerType=0 controllerNumber=1 scan=42889	70.595
K.TQSLLIVNN[+0.984]ATNVVIK.V	N[+1]	864.497	2	1727.99	1727.99	0	-1.4	99	Specific	628.89	628.89	34.81	9.05	199	controllerType=0 controllerNumber=1 scan=38696	64.5076
K.TQSLLIVNN[+0.984]ATNVVIK.V	N[+1]	864.498	2	1727.99	1727.99	0	-1.3	99	Specific	633.18	633.18	32.17	9.05	199	controllerType=0 controllerNumber=1 scan=48223	77.6982
K.TQSLLIVNN[+0.984]ATNVVIK.V	N[+1]	864.497	2	1727.99	1727.99	0	-1.9	99	Specific	633.62	633.62	32.71	9.05	199	controllerType=0 controllerNumber=1 scan=46701	75.3356
K.TQSLLIVNN[+0.984]ATNVVIK.V	N[+1]	864.497	2	1727.99	1727.99	0	-1.4	99	Specific	635.37	635.37	31.53	9.05	199	controllerType=0 controllerNumber=1 scan=43221	71.0574
K.TQSLLIVNN[+0.984]ATNVVIK.V	N[+1]	864.497	2	1727.99	1727.99	0	-2.3	99	Specific	638.51	638.51	31.02	8.01	199	controllerType=0 controllerNumber=1 scan=46673	75.3087
K.TQSLLIVNN[+0.984]ATNVVIK.V	N[+1]	864.498	2	1727.99	1727.99	0	-0.7	99	Specific	644.36	644.36	30.83	8.65	199	controllerType=0 controllerNumber=1 scan=39168	65.2622
K.TQSLLIVNN[+0.984]ATNVVIK.V	N[+1]	864.498	2	1727.99	1727.99	0	-0.9	99	Specific	646.75	600.42	40.55	8.65	199	controllerType=0 controllerNumber=1 scan=35518	59.1532
K.TQSLLIVNN[+0.984]ATNVVIK.V	N[+1]	864.497	2	1727.99	1727.99	0	-2.3	99	Specific	648.28	634.91	31.5	8.01	199	controllerType=0 controllerNumber=1 scan=46956	75.6725
K.TQSLLIVNN[+0.984]ATNVVIK.V	N[+1]	864.498	2	1727.99	1727.99	0	-0.6	99	Specific	652.81	626.43	32.57	9.65	199	controllerType=0 controllerNumber=1 scan=38902	64.838
K.TQSLLIVNN[+0.984]ATNVVIK.V	N[+1]	864.498	2	1727.99	1727.99	0	-1.1	99	Specific	653.12	653.12	31.23	10.05	199	controllerType=0 controllerNumber=1 scan=43724	71.7752
K.TQSLLIVNN[+0.984]ATNVVIK.V	N[+1]	864.499	2	1727.99	1727.99	0	-0.2	99	Specific	656.81	656.81	30.81	9.65	199	controllerType=0 controllerNumber=1 scan=37126	61.9208
K.TQSLLIVNN[+0.984]ATNVVIK.V	N[+1]	864.496	2	1727.99	1727.99	0	-2.6	99	Specific	660.9	660.9	30.76	9.01	199	controllerType=0 controllerNumber=1 scan=47836	77.0364
K.TQSLLIVNN[+0.984]ATNVVIK.V	N[+1]	864.5	2	1727.99	1727.99	0	1.7	99	Specific	662.16	633.58	33.28	8.63	199	controllerType=0 controllerNumber=1 scan=41090	67.969
K.TQSLLIVNN[+0.984]ATNVVIK.V	N[+1]	864.498	2	1727.99	1727.99	0	-0.7	99	Specific	662.77	612.7	32.01	9.65	199	controllerType=0 controllerNumber=1 scan=39564	65.8507
K.TQSLLIVNN[+0.984]ATNVVIK.V	N[+1]	864.498	2	1727.99	1727.99	0	-1.3	99	Specific	667.23	667.23	32.16	10.05	199	controllerType=0 controllerNumber=1 scan=40591	67.2828
K.TQSLLIVNN[+0.984]ATNVVIK.V	N[+1]	864.498	2	1727.99	1727.99	0	-0.7	99	Specific	669.29	669.29	36.4	9.65	199	controllerType=0 controllerNumber=1 scan=41583	68.6746
K.TQSLLIVNN[+0.984]ATNVVIK.V	N[+1]	864.497	2	1727.99	1727.99	0	-1.9	99	Specific	674.05	634.48	32.66	10.05	199	controllerType=0 controllerNumber=1 scan=39974	66.4623
K.TQSLLIVNN[+0.984]ATNVVIK.V	N[+1]	864.498	2	1727.99	1727.99	0	-1.1	99	Specific	679.71	679.71	26.62	10.05	199	controllerType=0 controllerNumber=1 scan=37890	63.217
K.TQSLLIVNN[+0.984]ATNVVIK.V	N[+1]	864.498	2	1727.99	1727.99	0	-0.4	99	Specific	681.84	673.65	31.09	9.65	199	controllerType=0 controllerNumber=1 scan=38913	64.858
K.TQSLLIVNN[+0.984]ATNVVIK.V	N[+1]	864.498	2	1727.99	1727.99	0	-0.9	99	Specific	682.74	682.74	32.96	9.65	199	controllerType=0 controllerNumber=1 scan=44016	72.2226
K.TQSLLIVNN[+0.984]ATNVVIK.V	N[+1]	864.498	2	1727.99	1727.99	0	-0.5	99	Specific	683.49	640.03	35.15	9.65	199	controllerType=0 controllerNumber=1 scan=37531	62.608
K.TQSLLIVNN[+0.984]ATNVVIK.V	N[+1]	864.497	2	1727.99	1727.99	0	-2.3	99	Specific	687.1	668.31	32.91	9.01	199	controllerType=0 controllerNumber=1 scan=46063	74.7192
K.TQSLLIVNN[+0.984]ATNVVIK.V	N[+1]	864.498	2	1727.99	1727.99	0	-0.8	99	Specific	693.27	693.27	33.68	9.65	199	controllerType=0 controllerNumber=1 scan=39362	65.5523
K.TQSLLIVNN[+0.984]ATNVVIK.V	N[+1]	864.498	2	1727.99	1727.99	0	-1.4	99	Specific	698.3	698.3	32.15	10.05	199	controllerType=0 controllerNumber=1 scan=39760	66.1512
K.TQSLLIVNN[+0.984]ATNVVIK.V	N[+1]	864.498	2	1727.99	1727.99	0	-1.1	99	Specific	702.16	640.12	31.71	11.05	199	controllerType=0 controllerNumber=1 scan=38476	64.1556
K.TQSLLIVNN[+0.984]ATNVVIK.V	N[+1]	864.498	2	1727.99	1727.99	0	-0.4	99	Specific	702.34	644.26	32.77	10.65	199	controllerType=0 controllerNumber=1 scan=35675	59.4144
K.TQSLLIVNN[+0.984]ATNVVIK.V	N[+1]	864.498	2	1727.99	1727.99	0	-1.4	99	Specific	703.42	651.8	33.47	11.05	199	controllerType=0 controllerNumber=1 scan=38073	63.5064
K.TQSLLIVNN[+0.984]ATNVVIK.V	N[+1]	864.498	2	1727.99	1727.99	0	-1.1	99	Specific	704.49	704.49	31.5	11.05	199	controllerType=0 controllerNumber=1 scan=38269	63.8203
K.TQSLLIVNN[+0.984]ATNVVIK.V	N[+1]	864.499	2	1727.99	1727.99	0	-0.2	99	Specific	707.11	692.75	33.37	10.65	199	controllerType=0 controllerNumber=1 scan=36037	60.0274
K.TQSLLIVNN[+0.984]ATNVVIK.V	N[+1]	864.498	2	1727.99	1727.99	0	-0.6	99	Specific	709.32	636.89	33.35	10.65	199	controllerType=0 controllerNumber=1 scan=37301	62.222
K.TQSLLIVNN[+0.984]ATNVVIK.V	N[+1]	864.498	2	1727.99	1727.99	0	-0.4	99	Specific	709.47	662.16	33.22	10.65	199	controllerType=0 controllerNumber=1 scan=37717	62.9173
K.TQSLLIVNN[+0.984]ATNVVIK.V	N[+1]	864.499	2	1727.99	1727.99	0	-0.2	99	Specific	710.95	696.02	31.67	10.65	199	controllerType=0 controllerNumber=1 scan=36353	60.5841
K.TQSLLIVNN[+0.984]ATNVVIK.V	N[+1]	864.499	2	1727.99	1727.99	0	-0.3	99	Specific	715.5	635.67	31.52	10.65	199	controllerType=0 controllerNumber=1 scan=36402	60.6682
K.TQSLLIVNN[+0.984]ATNVVIK.V	N[+1]	864.498	2	1727.99	1727.99	0	-0.9	99	Specific	724.92	660.24	31.98	10.65	199	controllerType=0 controllerNumber=1 scan=36750	61.27
K.TQSLLIVNN[+0.984]ATNVVIK.V	N[+1]	864.498	2	1727.99	1727.99	0	-0.5	99	Specific	726.21	690.25	32.52	10.65	199	controllerType=0 controllerNumber=1 scan=35862	59.7288
K.TQSLLIVNN[+0.984]ATNVVIK.V	N[+1]	864.498	2	1727.99	1727.99	0	-0.5	99	Specific	731.55	673.04	33.1	10.65	199	controllerType=0 controllerNumber=1 scan=36525	60.8851
K.TQSLLIVNN[+0.984]ATNVVIK.V	N[+1]	864.498	2	1727.99	1727.99	0	-0.9	99	Specific	733.27	697.92	32.49	10.65	199	controllerType=0 controllerNumber=1 scan=36208	60.3285
K.TQSLLIVNN[+0.984]ATNVVIK.V	N[+1]	864.498	2	1727.99	1727.99	0	-0.4	99	Specific	736.12	683.95	35.42	10.65	199	controllerType=0 controllerNumber=1 scan=36331	60.5452
K.TQSLLIVNN[+0.984]ATNVVIK.V	N[+1]	864.499	2	1727.99	1727.99	0	-0.2	99	Specific	747.57	677.95	33.69	10.65	199	controllerType=0 controllerNumber=1 scan=36739	61.2534
K.TQSLLIVNN[+0.984]ATNVVIK.V	N[+1]	864.498	2	1727.99	1727.99	0	-0.6	99	Specific	763.25	668.41	35.19	11.65	199	controllerType=0 controllerNumber=1 scan=35616	59.3141
E.FRVYSSANN[+0.984]C[+57.021]TFE.Y	C[+57], N[+1]	798.343	2	1595.68	1595.68	0	-0.5	142	Specific	360.56	281.23	24.18	4.16	199	controllerType=0 controllerNumber=1 scan=20082	33.4616
R.VYSSANN[+0.984]C[+57.021]TFE.Y	C[+57], N[+1]	646.758	2	1292.51	1292.51	0	-0.6	144	Specific	422.94	422.94	32.83	4.41	199	controllerType=0 controllerNumber=1 scan=13906	22.4864
R.VYSSANN[+0.984]C[+57.021]TFE.Y	C[+57], N[+1]	646.758	2	1292.51	1292.51	0	-1.5	144	Specific	423.68	423.68	27.21	5.28	199	controllerType=0 controllerNumber=1 scan=15201	24.6904
R.VYSSANN[+0.984]C[+57.021]TFE.Y	C[+57], N[+1]	1292.51	1	1292.51	1292.51	0	-0.6	144	Specific	526.57	526.57	19.58	7.04	199	controllerType=0 controllerNumber=1 scan=13833	22.3688
R.VYSSANN[+0.984]C[+57.021]TFE.Y	C[+57], N[+1]	1292.51	1	1292.51	1292.51	0	-0.5	144	Specific	571.71	571.71	14.02	7.95	199	controllerType=0 controllerNumber=1 scan=13870	22.4295
E.PLVDLPIGIN[+0.984]ITR.F	N[+1]	711.421	2	1421.83	1421.84	0	-1.2	210	Specific	655.43	655.43	655.43	10.05	199	controllerType=0 controllerNumber=1 scan=42593	70.1353
K.YNEN[+0.984]GTITDAVDC[+57.021]ALDPLSE.T	C[+57], N[+1]	1099.47	2	2197.94	2197.94	0	-2.9	264	Specific	323.42	323.42	48.11	1.9	199	controllerType=0 controllerNumber=1 scan=43391	71.2992
K.YNEN[+0.984]GTITDAVDC[+57.021]ALDPLSETK.C	C[+57], N[+1]	1214.05	2	2427.09	2427.09	0	0.4	264	Specific	455.76	455.76	50.38	5.27	199	controllerType=0 controllerNumber=1 scan=40628	67.335
E.N[+0.984]GTITDAVDC[+57.021]ALDPLSE.T	C[+57], N[+1]	896.401	2	1791.79	1791.8	0	-0.5	267	Specific	665.59	529.15	529.15	9.3	199	controllerType=0 controllerNumber=1 scan=43312	71.186
E.SIVRFPN[+0.984]ITNLC[+57.021]PFGE.V	C[+57], N[+1]	932.965	2	1864.92	1864.93	0	-2.4	310	Specific	442.37	442.37	131.5	5.32	199	controllerType=0 controllerNumber=1 scan=43556	71.5404
R.FPN[+0.984]ITNLC[+57.021]PFGE.V	C[+57], N[+1]	705.323	2	1409.64	1409.64	0	-1.5	314	Specific	293.28	293.28	55.97	3.38	199	controllerType=0 controllerNumber=1 scan=43682	71.7168
R.FPN[+0.984]ITNLC[+57.021]PFGE.V	C[+57], N[+1]	705.323	2	1409.64	1409.64	0	-0.6	314	Specific	554.47	554.47	139.13	6.7	199	controllerType=0 controllerNumber=1 scan=43446	71.3857
R.FPN[+0.984]ITNLC[+57.021]PFGE.V	C[+57], N[+1]	1409.64	1	1409.64	1409.64	0	-1	314	Specific	656.47	656.47	174.56	10.35	199	controllerType=0 controllerNumber=1 scan=43512	71.4839
E.VFN[+0.984]ATR.F	N[+1]	354.687	2	708.367	708.367	0	-0.7	326	Specific	235.59	235.59	235.59	1.67	199	controllerType=0 controllerNumber=1 scan=6899	10.9942
E.VFN[+0.984]ATR.F	N[+1]	354.687	2	708.367	708.367	0	-0.8	326	Specific	285.77	285.77	285.77	1.82	199	controllerType=0 controllerNumber=1 scan=6811	10.838
R.AGC[+57.021]LIGAEHVN[+0.984]NSYE.C	C[+57], N[+1]	817.859	2	1634.71	1634.71	0	-1.1	632	Specific	299.22	299.22	0	3.11	199	controllerType=0 controllerNumber=1 scan=18223	30.197
R.AGC[+57.021]LIGAEHVN[+0.984]NSYE.C	C[+57], N[+1]	817.859	2	1634.71	1634.71	0	-1.1	632	Specific	607.15	607.15	35.67	7.51	199	controllerType=0 controllerNumber=1 scan=18034	29.861
R.AGC[+57.021]LIGAEHVN[+0.984]NSYEC[+57.021]DIPIGAGIC[+57.021]ASYQTQTNSPR.R	C[+57]*3, N[+1]	981.944	4	3924.75	3924.76	0	-1.2	632	Specific	825.55	825.55	19.29	10.33	199	controllerType=0 controllerNumber=1 scan=33881	56.4175
E.HVN[+0.984]NSYE.C	N[+1]	432.18	2	863.353	863.353	0	-0.1	640	Specific	305.27	305.27	34.91	2.37	199	controllerType=0 controllerNumber=1 scan=4729	7.4075
E.HVN[+0.984]NSYE.C	N[+1]	432.18	2	863.353	863.353	0	0	640	Specific	384.69	319.35	19.72	2.74	199	controllerType=0 controllerNumber=1 scan=4689	7.3435
E.NSVAYSN[+0.984]NSIAIPTNFTISVTTE.I	N[+1]	1222.58	2	2444.16	2444.18	0	-8.5	688	Specific	426.86	415.95	31.69	4.8	199	controllerType=0 controllerNumber=1 scan=45615	74.2211
E.NSVAYSN[+0.984]NSIAIPTNFTISVTTE.I	N[+1]	1222.59	2	2444.16	2444.18	0	-7.9	688	Specific	428.39	426.45	40.27	4.8	199	controllerType=0 controllerNumber=1 scan=47976	77.2797
E.NSVAYSN[+0.984]NSIAIPTNFTISVTTE.I	N[+1]	1222.59	2	2444.16	2444.18	0	-7.4	688	Specific	457.64	439.67	39.87	4.94	199	controllerType=0 controllerNumber=1 scan=43990	72.1789
K.TPPIKDFGGFN[+0.984]FSQILPDPSKPSKR.S	N[+1]	555.696	5	2774.45	2774.45	0	-1.1	776	Specific	436.52	436.52	436.52	5.8	199	controllerType=0 controllerNumber=1 scan=38521	64.2223
K.TPPIKDFGGFN[+0.984]FSQILPDPSKPSK.R	N[+1]	655.341	4	2618.34	2618.35	0	-2.3	776	Specific	441.74	441.74	441.74	4.96	199	controllerType=0 controllerNumber=1 scan=40481	67.1314
K.TPPIKDFGGFN[+0.984]FSQILPDPSKPSK.R	N[+1]	655.342	4	2618.35	2618.35	0	-1.5	776	Specific	495.72	495.72	495.72	6.22	199	controllerType=0 controllerNumber=1 scan=40585	67.2763
K.TPPIKDFGGFN[+0.984]FSQILPDPSKPSK.R	N[+1]	655.342	4	2618.35	2618.35	0	-1.1	776	Specific	503.68	503.68	503.68	6.22	199	controllerType=0 controllerNumber=1 scan=41082	67.962
K.TPPIKDFGGFN[+0.984]FSQILPDPSK.P	N[+1]	769.394	3	2306.17	2306.17	0	-0.8	776	Specific	511.08	511.08	511.08	6.01	199	controllerType=0 controllerNumber=1 scan=43454	71.3963
K.TPPIKDFGGFN[+0.984]FSQILPDPSK.P	N[+1]	769.394	3	2306.17	2306.17	0	-0.7	776	Specific	538.97	538.97	538.97	6.25	199	controllerType=0 controllerNumber=1 scan=42832	70.503
K.TPPIKDFGGFN[+0.984]FSQILPDPSKPSK.R	N[+1]	655.342	4	2618.35	2618.35	0	-1.1	776	Specific	539.32	539.32	539.32	6.46	199	controllerType=0 controllerNumber=1 scan=40692	67.4359
K.TPPIKDFGGFN[+0.984]FSQILPDPSKPSK.R	N[+1]	655.343	4	2618.35	2618.35	0	-0.4	776	Specific	545.15	545.15	545.15	6.06	199	controllerType=0 controllerNumber=1 scan=40658	67.3834
K.TPPIKDFGGFN[+0.984]FSQILPDPSKPSK.R	N[+1]	655.342	4	2618.35	2618.35	0	-1.5	776	Specific	566.74	566.74	566.74	7.37	199	controllerType=0 controllerNumber=1 scan=41039	67.9039
K.TPPIKDFGGFN[+0.984]FSQILPDPSKPSK.R	N[+1]	655.342	4	2618.35	2618.35	0	-1.1	776	Specific	690.06	690.06	690.06	9.37	199	controllerType=0 controllerNumber=1 scan=40680	67.4174
K.TPPIKDFGGFN[+0.984]FSQILPDPSKPSKR.S	N[+1]	694.367	4	2774.45	2774.45	0	-1.3	776	Specific	769.09	769.09	769.09	10.85	199	controllerType=0 controllerNumber=1 scan=38723	64.5504
K.TPPIKDFGGFN[+0.984]FSQILPDPSKPSK.R	N[+1]	655.342	4	2618.35	2618.35	0	-1.1	776	Specific	812.83	812.83	812.83	12.37	199	controllerType=0 controllerNumber=1 scan=41296	68.2617
K.TPPIKDFGGFN[+0.984]FSQILPDPSKPSKR.S	N[+1]	694.367	4	2774.45	2774.45	0	-1.2	776	Specific	895.26	895.26	895.26	12.85	199	controllerType=0 controllerNumber=1 scan=38528	64.2331
K.DFGGFN[+0.984]FSQILPDPSKPSKR.S	N[+1]	746.71	3	2238.12	2238.12	0	-1.1	781	Specific	352.85	352.85	352.85	2.87	199	controllerType=0 controllerNumber=1 scan=39865	66.3082
K.DFGGFN[+0.984]FSQILPDPSKPSK.R	N[+1]	694.677	3	2082.02	2082.02	0	-0.9	781	Specific	396.66	396.66	396.66	5.93	199	controllerType=0 controllerNumber=1 scan=40624	67.3305
K.DFGGFN[+0.984]FSQILPDPSKPSK.R	N[+1]	694.676	3	2082.01	2082.02	0	-1.5	781	Specific	502.74	502.74	502.74	6.74	199	controllerType=0 controllerNumber=1 scan=42335	69.7825
K.DFGGFN[+0.984]FSQILPDPSKPSK.R	N[+1]	1041.51	2	2082.01	2082.02	0	-1.6	781	Specific	505.75	505.75	505.75	6.27	199	controllerType=0 controllerNumber=1 scan=42464	69.9605
K.DFGGFN[+0.984]FSQILPDPSKPSK.R	N[+1]	694.677	3	2082.02	2082.02	0	-0.5	781	Specific	552.26	552.26	552.26	6.58	199	controllerType=0 controllerNumber=1 scan=39711	66.0717
K.DFGGFN[+0.984]FSQILPDPSKPSK.R	N[+1]	694.676	3	2082.01	2082.02	0	-1.7	781	Specific	592.91	592.91	592.91	7.89	199	controllerType=0 controllerNumber=1 scan=42519	70.0342
K.DFGGFN[+0.984]FSQILPDPSKPSK.R	N[+1]	694.676	3	2082.01	2082.02	0	-1.5	781	Specific	611.67	611.67	611.67	8.89	199	controllerType=0 controllerNumber=1 scan=46888	75.5873
K.DFGGFN[+0.984]FSQILPDPSKPSK.R	N[+1]	694.678	3	2082.02	2082.02	0	0.4	781	Specific	621.72	621.72	621.72	8.02	199	controllerType=0 controllerNumber=1 scan=46245	74.8937
K.DFGGFN[+0.984]FSQILPDPSKPSK.R	N[+1]	1041.51	2	2082.01	2082.02	0	-2.1	781	Specific	695.94	695.94	695.94	9.42	199	controllerType=0 controllerNumber=1 scan=43609	71.6145
K.DFGGFN[+0.984]FSQILPDPSKPSKR.S	N[+1]	746.711	3	2238.12	2238.12	0	-0.7	781	Specific	729.55	729.55	729.55	9.69	199	controllerType=0 controllerNumber=1 scan=40037	66.5471
K.DFGGFN[+0.984]FSQILPDPSKPSK.R	N[+1]	694.677	3	2082.02	2082.02	0	-1.2	781	Specific	731.07	731.07	731.07	10.89	199	controllerType=0 controllerNumber=1 scan=41881	69.1174
K.DFGGFN[+0.984]FSQILPDPSKPSK.R	N[+1]	1041.51	2	2082.01	2082.02	0	-3	781	Specific	758.33	729.3	729.3	10.38	199	controllerType=0 controllerNumber=1 scan=43544	71.524
K.DFGGFN[+0.984]FSQILPDPSKPSK.R	N[+1]	694.677	3	2082.02	2082.02	0	-1.3	781	Specific	765.34	765.34	765.34	11.89	199	controllerType=0 controllerNumber=1 scan=42281	69.7083
K.DFGGFN[+0.984]FSQILPDPSKPSK.R	N[+1]	694.676	3	2082.01	2082.02	0	-1.5	781	Specific	780.41	780.41	780.41	11.89	199	controllerType=0 controllerNumber=1 scan=42306	69.7452
K.DFGGFN[+0.984]FSQILPDPSK.P	N[+1]	885.421	2	1769.84	1769.84	0	-1.5	781	Specific	825.85	803.62	803.62	13.05	199	controllerType=0 controllerNumber=1 scan=45100	73.6164
K.DFGGFN[+0.984]FSQILPDPSKPSK.R	N[+1]	1041.51	2	2082.02	2082.02	0	-1	781	Specific	877.15	842.09	842.09	13.01	199	controllerType=0 controllerNumber=1 scan=42245	69.6604
K.DFGGFN[+0.984]FSQILPDPSKPSK.R	N[+1]	694.677	3	2082.02	2082.02	0	-0.9	781	Specific	907.74	907.74	907.74	14.48	199	controllerType=0 controllerNumber=1 scan=42106	69.4566
K.DFGGFN[+0.984]FSQILPDPSKPSKR.S	N[+1]	746.71	3	2238.11	2238.12	0	-1.8	781	Specific	1049.79	1049.79	1049.79	16.1	199	controllerType=0 controllerNumber=1 scan=39804	66.2156
K.GYHLMSFPQSAPHGVVFLHVTYVPAQEKN[+0.984]FTTAPAIC[+57.021]HDGK.A	C[+57], N[+1]	651.467	7	4554.23	4553.22	1	1.1	1031	Specific	200.56	200.56	200.56	1.59	199	controllerType=0 controllerNumber=1 scan=35895	59.7868
K.GYHLMSFPQSAPHGVVFLHVTYVPAQEKN[+0.984]FTTAPAIC[+57.021]HDGK.A	C[+57], N[+1]	759.709	6	4553.22	4553.22	0	0.3	1031	Specific	233.81	233.81	37.35	1.59	199	controllerType=0 controllerNumber=1 scan=35896	59.7881
E.KN[+0.984]FTTAPAIC[+57.021]HDGK.A	C[+57], N[+1]	520.92	3	1560.75	1560.75	0	-0.8	1058	Specific	256.57	256.57	256.57	2.36	199	controllerType=0 controllerNumber=1 scan=9360	14.763
E.KN[+0.984]FTTAPAIC[+57.021]HDGK.A	C[+57], N[+1]	390.942	4	1560.75	1560.75	0	-0.1	1058	Specific	305.17	305.17	305.17	3.03	199	controllerType=0 controllerNumber=1 scan=9075	14.2169
E.KN[+0.984]FTTAPAIC[+57.021]HDGK.A	C[+57], N[+1]	390.942	4	1560.75	1560.75	0	-0.6	1058	Specific	409.76	409.76	409.76	4.92	199	controllerType=0 controllerNumber=1 scan=9095	14.2568
E.KN[+0.984]FTTAPAIC[+57.021]HDGK.A	C[+57], N[+1]	520.92	3	1560.75	1560.75	0	-0.5	1058	Specific	419.09	419.09	419.09	4.45	199	controllerType=0 controllerNumber=1 scan=9093	14.2542
E.KN[+0.984]FTTAPAIC[+57.021]HDGK.A	C[+57], N[+1]	520.92	3	1560.75	1560.75	0	-1	1058	Specific	421.43	421.43	421.43	5.66	199	controllerType=0 controllerNumber=1 scan=9395	14.821
E.KN[+0.984]FTTAPAIC[+57.021]HDGK.A	C[+57], N[+1]	520.921	3	1560.75	1560.75	0	-0.2	1058	Specific	583.56	583.56	583.56	7.18	199	controllerType=0 controllerNumber=1 scan=9173	14.4738
E.KN[+0.984]FTTAPAIC[+57.021]HDGK.A	C[+57], N[+1]	520.92	3	1560.75	1560.75	0	-0.8	1058	Specific	583.86	583.86	583.86	7.18	199	controllerType=0 controllerNumber=1 scan=10588	16.8565
E.KN[+0.984]FTTAPAIC[+57.021]HDGK.A	C[+57], N[+1]	520.921	3	1560.75	1560.75	0	0.1	1058	Specific	590.21	590.21	590.21	7.18	199	controllerType=0 controllerNumber=1 scan=10008	15.9783
E.KN[+0.984]FTTAPAIC[+57.021]HDGK.A	C[+57], N[+1]	520.921	3	1560.75	1560.75	0	0.3	1058	Specific	590.73	590.73	590.73	6.71	199	controllerType=0 controllerNumber=1 scan=10042	16.0356
E.KN[+0.984]FTTAPAIC[+57.021]HDGK.A	C[+57], N[+1]	520.921	3	1560.75	1560.75	0	0.6	1058	Specific	630.17	630.17	630.17	7.71	199	controllerType=0 controllerNumber=1 scan=9038	14.1677
E.KN[+0.984]FTTAPAIC[+57.021]HDGK.A	C[+57], N[+1]	520.92	3	1560.75	1560.75	0	-1	1058	Specific	720.68	720.68	720.68	10.18	199	controllerType=0 controllerNumber=1 scan=9676	15.2763
E.KN[+0.984]FTTAPAIC[+57.021]HDGK.A	C[+57], N[+1]	520.921	3	1560.75	1560.75	0	0.2	1058	Specific	721.72	721.72	721.72	9.71	199	controllerType=0 controllerNumber=1 scan=10026	16.0074
E.KN[+0.984]FTTAPAIC[+57.021]HDGK.A	C[+57], N[+1]	520.92	3	1560.75	1560.75	0	-0.4	1058	Specific	726.9	726.9	726.9	10.18	199	controllerType=0 controllerNumber=1 scan=9146	14.4263
E.KN[+0.984]FTTAPAIC[+57.021]HDGK.A	C[+57], N[+1]	520.92	3	1560.75	1560.75	0	-0.3	1058	Specific	883.5	883.5	883.5	13.18	199	controllerType=0 controllerNumber=1 scan=9042	14.1724
K.N[+0.984]FTTAPAIC[+57.021]HDGK.A	C[+57], N[+1]	716.829	2	1432.65	1432.65	0	-0.8	1059	Specific	200.51	97.92	97.92	1.59	199	controllerType=0 controllerNumber=1 scan=11572	18.4773
K.N[+0.984]FTTAPAIC[+57.021]HDGK.A	C[+57], N[+1]	716.829	2	1432.65	1432.65	0	-1.1	1059	Specific	209.44	209.44	209.44	2.02	199	controllerType=0 controllerNumber=1 scan=13838	22.3777
K.N[+0.984]FTTAPAIC[+57.021]HDGK.A	C[+57], N[+1]	716.829	2	1432.65	1432.65	0	-1	1059	Specific	274.44	274.44	274.44	2.3	199	controllerType=0 controllerNumber=1 scan=12255	19.6321
K.N[+0.984]FTTAPAIC[+57.021]HDGK.A	C[+57], N[+1]	716.83	2	1432.65	1432.65	0	0.4	1059	Specific	406.45	326.56	326.56	2.48	199	controllerType=0 controllerNumber=1 scan=11238	17.9178
K.N[+0.984]FTTAPAIC[+57.021]HDGK.A	C[+57], N[+1]	478.222	3	1432.65	1432.65	0	-0.3	1059	Specific	449.65	449.65	449.65	6.28	199	controllerType=0 controllerNumber=1 scan=15085	24.4867
K.N[+0.984]FTTAPAIC[+57.021]HDGK.A	C[+57], N[+1]	716.829	2	1432.65	1432.65	0	-1.3	1059	Specific	477.72	477.72	477.72	6.21	199	controllerType=0 controllerNumber=1 scan=13266	21.3719
K.N[+0.984]FTTAPAIC[+57.021]HDGK.A	C[+57], N[+1]	716.829	2	1432.65	1432.65	0	-1.1	1059	Specific	484.42	484.42	484.42	6.44	199	controllerType=0 controllerNumber=1 scan=14548	23.5515
K.N[+0.984]FTTAPAIC[+57.021]HDGK.A	C[+57], N[+1]	478.222	3	1432.65	1432.65	0	-0.5	1059	Specific	548.31	488.08	488.08	6.74	199	controllerType=0 controllerNumber=1 scan=13738	22.2033
K.N[+0.984]FTTAPAIC[+57.021]HDGK.A	C[+57], N[+1]	716.83	2	1432.65	1432.65	0	0.6	1059	Specific	582.51	526.92	526.92	6.71	199	controllerType=0 controllerNumber=1 scan=13097	21.0939
K.N[+0.984]FTTAPAIC[+57.021]HDGK.A	C[+57], N[+1]	716.829	2	1432.65	1432.65	0	-1	1059	Specific	609.45	609.45	609.45	8.58	199	controllerType=0 controllerNumber=1 scan=13663	22.0716
K.N[+0.984]FTTAPAIC[+57.021]HDGK.A	C[+57], N[+1]	716.829	2	1432.65	1432.65	0	-1	1059	Specific	623.54	623.54	623.54	8.58	199	controllerType=0 controllerNumber=1 scan=13248	21.3438
R.EGVFVSN[+0.984]GTHWFVTQR.N	N[+1]	622.302	3	1864.89	1864.9	0	-3.6	1077	Specific	245.4	245.4	245.4	1.94	199	controllerType=0 controllerNumber=1 scan=35366	58.8889
R.EGVFVSN[+0.984]GTHWFVTQR.N	N[+1]	932.952	2	1864.9	1864.9	0	-0.6	1077	Specific	272.59	272.59	272.59	2.54	199	controllerType=0 controllerNumber=1 scan=30940	51.7594
R.EGVFVSN[+0.984]GTHWFVTQR.N	N[+1]	622.303	3	1864.9	1864.9	0	-1.4	1077	Specific	453.15	453.15	453.15	5.47	199	controllerType=0 controllerNumber=1 scan=32942	54.8707
R.EGVFVSN[+0.984]GTHWFVTQR.N	N[+1]	622.304	3	1864.9	1864.9	0	-0.8	1077	Specific	643.35	643.35	643.35	8.65	199	controllerType=0 controllerNumber=1 scan=31487	52.6634
R.EGVFVSN[+0.984]GTHWFVTQR.N	N[+1]	622.303	3	1864.9	1864.9	0	-1.1	1077	Specific	734.87	734.87	734.87	11.05	199	controllerType=0 controllerNumber=1 scan=31287	52.3178
R.EGVFVSN[+0.984]GTHWFVTQR.N	N[+1]	622.304	3	1864.9	1864.9	0	-0.8	1077	Specific	761.38	761.38	761.38	11.65	199	controllerType=0 controllerNumber=1 scan=31059	51.9576
R.EGVFVSN[+0.984]GTHWFVTQR.N	N[+1]	622.304	3	1864.9	1864.9	0	-0.2	1077	Specific	770.19	770.19	770.19	11.65	199	controllerType=0 controllerNumber=1 scan=30854	51.6105
E.GVFVSN[+0.984]GTHWFVTQR.N	N[+1]	579.29	3	1735.85	1735.86	0	-0.6	1078	Specific	474.37	474.37	474.37	6.28	199	controllerType=0 controllerNumber=1 scan=36358	60.5917
E.GVFVSN[+0.984]GTHWFVTQR.N	N[+1]	579.29	3	1735.86	1735.86	0	0.9	1078	Specific	498.57	498.57	498.57	6.03	199	controllerType=0 controllerNumber=1 scan=35612	59.3084
E.GVFVSN[+0.984]GTHWFVTQR.N	N[+1]	579.289	3	1735.85	1735.86	0	-1.2	1078	Specific	516.14	516.14	516.14	6.91	199	controllerType=0 controllerNumber=1 scan=31461	52.6174
E.GVFVSN[+0.984]GTHWFVTQR.N	N[+1]	579.289	3	1735.85	1735.86	0	-1.7	1078	Specific	516.97	516.97	516.97	6.91	199	controllerType=0 controllerNumber=1 scan=37036	61.7636
E.GVFVSN[+0.984]GTHWFVTQR.N	N[+1]	579.289	3	1735.85	1735.86	0	-1.7	1078	Specific	517.26	517.26	517.26	6.91	199	controllerType=0 controllerNumber=1 scan=38655	64.4355
E.GVFVSN[+0.984]GTHWFVTQR.N	N[+1]	579.29	3	1735.86	1735.86	0	0.3	1078	Specific	522.64	522.64	522.64	6.27	199	controllerType=0 controllerNumber=1 scan=36023	60.0043
E.GVFVSN[+0.984]GTHWFVTQR.N	N[+1]	579.29	3	1735.86	1735.86	0	0.5	1078	Specific	536.78	536.78	536.78	6.27	199	controllerType=0 controllerNumber=1 scan=33781	56.2452
E.GVFVSN[+0.984]GTHWFVTQR.N	N[+1]	868.429	2	1735.85	1735.86	0	-2.2	1078	Specific	543.39	543.39	543.39	5.64	199	controllerType=0 controllerNumber=1 scan=29923	50.2135
E.GVFVSN[+0.984]GTHWFVTQR.N	N[+1]	868.431	2	1735.85	1735.86	0	-0.5	1078	Specific	550.99	550.99	550.99	5.06	199	controllerType=0 controllerNumber=1 scan=29809	50.0581
E.GVFVSN[+0.984]GTHWFVTQR.N	N[+1]	579.289	3	1735.85	1735.86	0	-1.7	1078	Specific	552.94	552.94	552.94	7.15	199	controllerType=0 controllerNumber=1 scan=35150	58.512
E.GVFVSN[+0.984]GTHWFVTQR.N	N[+1]	579.289	3	1735.85	1735.86	0	-1.7	1078	Specific	561.37	561.37	561.37	8.05	199	controllerType=0 controllerNumber=1 scan=37254	62.1449
E.GVFVSN[+0.984]GTHWFVTQR.N	N[+1]	579.29	3	1735.86	1735.86	0	0.4	1078	Specific	565.16	565.16	565.16	7.18	199	controllerType=0 controllerNumber=1 scan=34003	56.6319
E.GVFVSN[+0.984]GTHWFVTQR.N	N[+1]	579.29	3	1735.86	1735.86	0	0.5	1078	Specific	573.35	573.35	573.35	7.18	199	controllerType=0 controllerNumber=1 scan=34092	56.7828
E.GVFVSN[+0.984]GTHWFVTQR.N	N[+1]	579.289	3	1735.85	1735.86	0	-1.6	1078	Specific	584.12	584.12	584.12	8.05	199	controllerType=0 controllerNumber=1 scan=34650	57.7042
E.GVFVSN[+0.984]GTHWFVTQR.N	N[+1]	579.289	3	1735.85	1735.86	0	-1	1078	Specific	586.07	586.07	586.07	7.65	199	controllerType=0 controllerNumber=1 scan=36764	61.2961
E.GVFVSN[+0.984]GTHWFVTQR.N	N[+1]	579.289	3	1735.85	1735.86	0	-1.1	1078	Specific	592.36	592.36	592.36	8.05	199	controllerType=0 controllerNumber=1 scan=38903	64.8391
E.GVFVSN[+0.984]GTHWFVTQR.N	N[+1]	579.29	3	1735.85	1735.86	0	-0.6	1078	Specific	597.76	597.76	597.76	7.65	199	controllerType=0 controllerNumber=1 scan=35179	58.5633
E.GVFVSN[+0.984]GTHWFVTQR.N	N[+1]	579.288	3	1735.85	1735.86	0	-2.8	1078	Specific	598.42	598.42	598.42	7.01	199	controllerType=0 controllerNumber=1 scan=32948	54.8799
E.GVFVSN[+0.984]GTHWFVTQR.N	N[+1]	579.289	3	1735.85	1735.86	0	-1.2	1078	Specific	600.97	600.97	600.97	9.05	199	controllerType=0 controllerNumber=1 scan=32768	54.6029
E.GVFVSN[+0.984]GTHWFVTQR.N	N[+1]	579.29	3	1735.86	1735.86	0	0.4	1078	Specific	609.53	609.53	609.53	8.18	199	controllerType=0 controllerNumber=1 scan=34256	57.049
E.GVFVSN[+0.984]GTHWFVTQR.N	N[+1]	579.289	3	1735.85	1735.86	0	-0.7	1078	Specific	627.3	627.3	627.3	8.65	199	controllerType=0 controllerNumber=1 scan=33599	55.9448
E.GVFVSN[+0.984]GTHWFVTQR.N	N[+1]	579.29	3	1735.86	1735.86	0	0.7	1078	Specific	632.92	632.92	632.92	8.18	199	controllerType=0 controllerNumber=1 scan=33429	55.6653
E.GVFVSN[+0.984]GTHWFVTQR.N	N[+1]	868.43	2	1735.85	1735.86	0	-1	1078	Specific	637.79	637.79	637.79	8.58	199	controllerType=0 controllerNumber=1 scan=31652	52.9393
E.GVFVSN[+0.984]GTHWFVTQR.N	N[+1]	579.29	3	1735.85	1735.86	0	-0.6	1078	Specific	641.57	641.57	641.57	8.65	199	controllerType=0 controllerNumber=1 scan=34944	58.1845
E.GVFVSN[+0.984]GTHWFVTQR.N	N[+1]	868.429	2	1735.85	1735.86	0	-2	1078	Specific	662.19	662.19	662.19	9.58	199	controllerType=0 controllerNumber=1 scan=30292	50.7444
E.GVFVSN[+0.984]GTHWFVTQR.N	N[+1]	579.289	3	1735.85	1735.86	0	-0.7	1078	Specific	676.21	676.21	676.21	9.65	199	controllerType=0 controllerNumber=1 scan=31405	52.5195
E.GVFVSN[+0.984]GTHWFVTQR.N	N[+1]	579.289	3	1735.85	1735.86	0	-1.2	1078	Specific	685.22	685.22	685.22	10.05	199	controllerType=0 controllerNumber=1 scan=31194	52.1654
E.GVFVSN[+0.984]GTHWFVTQR.N	N[+1]	868.43	2	1735.85	1735.86	0	-1	1078	Specific	686.05	686.05	686.05	9.58	199	controllerType=0 controllerNumber=1 scan=30618	51.2401
E.GVFVSN[+0.984]GTHWFVTQR.N	N[+1]	579.289	3	1735.85	1735.86	0	-0.7	1078	Specific	687.95	687.95	687.95	9.65	199	controllerType=0 controllerNumber=1 scan=32096	53.5833
E.GVFVSN[+0.984]GTHWFVTQR.N	N[+1]	579.29	3	1735.85	1735.86	0	-0.5	1078	Specific	712.9	712.9	712.9	10.65	199	controllerType=0 controllerNumber=1 scan=30338	50.8144
E.GVFVSN[+0.984]GTHWFVTQR.N	N[+1]	579.288	3	1735.85	1735.86	0	-3.3	1078	Specific	714.68	714.68	714.68	10.01	199	controllerType=0 controllerNumber=1 scan=32318	53.9039
E.GVFVSN[+0.984]GTHWFVTQR.N	N[+1]	579.289	3	1735.85	1735.86	0	-0.7	1078	Specific	715.98	715.98	715.98	10.65	199	controllerType=0 controllerNumber=1 scan=29887	50.1663
E.GVFVSN[+0.984]GTHWFVTQR.N	N[+1]	579.29	3	1735.85	1735.86	0	-0.6	1078	Specific	718.94	718.94	718.94	10.65	199	controllerType=0 controllerNumber=1 scan=29642	49.8147
E.GVFVSN[+0.984]GTHWFVTQR.N	N[+1]	579.29	3	1735.85	1735.86	0	-0.6	1078	Specific	722.34	722.34	722.34	10.65	199	controllerType=0 controllerNumber=1 scan=30791	51.5054
E.GVFVSN[+0.984]GTHWFVTQR.N	N[+1]	579.29	3	1735.85	1735.86	0	-0.6	1078	Specific	729.87	729.87	729.87	10.65	199	controllerType=0 controllerNumber=1 scan=29673	49.8601
E.GVFVSN[+0.984]GTHWFVTQR.N	N[+1]	579.289	3	1735.85	1735.86	0	-1.3	1078	Specific	730.56	730.56	730.56	11.05	199	controllerType=0 controllerNumber=1 scan=30070	50.4224
E.GVFVSN[+0.984]GTHWFVTQR.N	N[+1]	579.289	3	1735.85	1735.86	0	-0.8	1078	Specific	732.13	732.13	732.13	10.65	199	controllerType=0 controllerNumber=1 scan=31813	53.1865
E.GVFVSN[+0.984]GTHWFVTQR.N	N[+1]	579.29	3	1735.85	1735.86	0	-0.2	1078	Specific	749.88	749.88	749.88	10.65	199	controllerType=0 controllerNumber=1 scan=30975	51.8158
E.GVFVSN[+0.984]GTHWFVTQR.N	N[+1]	579.29	3	1735.85	1735.86	0	-0.6	1078	Specific	754.78	754.78	754.78	11.65	199	controllerType=0 controllerNumber=1 scan=31606	52.8644
E.GVFVSN[+0.984]GTHWFVTQR.N	N[+1]	868.428	2	1735.85	1735.86	0	-3.3	1078	Specific	767.31	767.31	767.31	10.55	199	controllerType=0 controllerNumber=1 scan=30107	50.4737
E.GVFVSN[+0.984]GTHWFVTQR.N	N[+1]	868.43	2	1735.85	1735.86	0	-0.9	1078	Specific	795.34	795.34	795.34	11.18	199	controllerType=0 controllerNumber=1 scan=29590	49.7437
E.GVFVSN[+0.984]GTHWFVTQR.N	N[+1]	868.432	2	1735.86	1735.86	0	1.1	1078	Specific	812.95	812.95	812.95	11.71	199	controllerType=0 controllerNumber=1 scan=29489	49.5885
K.YFKN[+0.984]HTSPDVDLGDISGINASVVNIQK.E	N[+1]	733.872	4	2932.47	2932.47	0	-0.7	1140	Specific	332.4	332.4	169.31	2.04	199	controllerType=0 controllerNumber=1 scan=34309	57.1407
K.YFKN[+0.984]HTSPDVDLGDISGINASVVNIQK.E	N[+1]	978.161	3	2932.47	2932.47	0	0.3	1140	Specific	498.59	498.59	368.98	4.24	199	controllerType=0 controllerNumber=1 scan=33854	56.372
K.NHTSPDVDLGDISGIN[+0.984]ASVVNIQK.E	N[+1]	832.091	3	2494.26	2494.24	0	6.9	1143	Specific	255.56	255.56	112.42	1.7	199	controllerType=0 controllerNumber=1 scan=34521	57.5048
K.N[+0.984]HTSPDVDLGDISGINASVVNIQK.E	N[+1]	832.085	3	2494.24	2494.24	0	-0.2	1143	Specific	263.32	263.32	237.2	2.24	199	controllerType=0 controllerNumber=1 scan=37649	62.7992
K.N[+0.984]HTSPDVDLGDISGINASVVNIQKE.I	N[+1]	875.1	3	2623.29	2623.28	0	0.3	1143	Specific	272.86	272.86	147.26	2.01	199	controllerType=0 controllerNumber=1 scan=37118	61.9077
K.N[+0.984]HTSPDVDLGDISGINASVVNIQKE.I	N[+1]	875.1	3	2623.29	2623.28	0	0.7	1143	Specific	283.58	283.58	254.13	3.14	199	controllerType=0 controllerNumber=1 scan=37092	61.865
K.NHTSPDVDLGDISGIN[+0.984]ASVVNIQKE.I	N[+1]	875.106	3	2623.3	2623.28	0	7.2	1143	Specific	421.6	421.6	126.91	4.13	199	controllerType=0 controllerNumber=1 scan=34744	57.8593
K.N[+0.984]HTSPDVDLGDISGINASVVNIQK.E	N[+1]	832.086	3	2494.24	2494.24	0	0.2	1143	Specific	429.41	429.41	251.54	5.31	199	controllerType=0 controllerNumber=1 scan=36562	60.9471
K.N[+0.984]HTSPDVDLGDISGINASVVNIQK.E	N[+1]	832.08	3	2494.23	2494.24	0	-6.7	1143	Specific	565.12	565.12	124.33	6.66	199	controllerType=0 controllerNumber=1 scan=35380	58.9157
K.NHTSPDVDLGDISGIN[+0.984]ASVVNIQKE.I	N[+1]	875.1	3	2623.28	2623.28	0	-0.1	1143	Specific	566.51	566.51	149.35	6.96	199	controllerType=0 controllerNumber=1 scan=35987	59.9438
K.N[+0.984]HTSPDVDLGDISGINASVVNIQK.E	N[+1]	832.085	3	2494.24	2494.24	0	-0.4	1143	Specific	569.9	569.9	483.04	7.29	199	controllerType=0 controllerNumber=1 scan=35982	59.9359
K.NHTSPDVDLGDISGIN[+0.984]ASVVNIQKE.I	N[+1]	875.099	3	2623.28	2623.28	0	-0.6	1143	Specific	631.74	631.74	140.58	7.96	199	controllerType=0 controllerNumber=1 scan=36020	59.9999
K.N[+0.984]HTSPDVDLGDISGINASVVNIQKE.I	N[+1]	875.1	3	2623.29	2623.28	0	0.3	1143	Specific	650.82	650.82	586.73	8.5	199	controllerType=0 controllerNumber=1 scan=37534	62.6151
K.N[+0.984]HTSPDVDLGDISGINASVVNIQK.E	N[+1]	832.085	3	2494.24	2494.24	0	-0.6	1143	Specific	680.61	680.61	462.64	9.29	199	controllerType=0 controllerNumber=1 scan=36210	60.3341
K.N[+0.984]HTSPDVDLGDISGINASVVNIQK.E	N[+1]	832.085	3	2494.24	2494.24	0	-1.1	1143	Specific	703.67	703.67	599.17	10.69	199	controllerType=0 controllerNumber=1 scan=37011	61.72
K.N[+0.984]HTSPDVDLGDISGINASVVNIQKE.I	N[+1]	875.099	3	2623.28	2623.28	0	-0.9	1143	Specific	719.13	719.13	533.69	9.96	199	controllerType=0 controllerNumber=1 scan=36693	61.1764
K.N[+0.984]HTSPDVDLGDISGINASVVNIQKE.I	N[+1]	875.099	3	2623.28	2623.28	0	-0.6	1143	Specific	724.72	724.72	597.43	9.96	199	controllerType=0 controllerNumber=1 scan=37596	62.7136
K.NHTSPDVDLGDISGIN[+0.984]ASVVNIQK.E	N[+1]	832.085	3	2494.24	2494.24	0	-0.1	1143	Specific	729.22	729.22	157.26	10.29	199	controllerType=0 controllerNumber=1 scan=33373	55.5776
K.N[+0.984]HTSPDVDLGDISGINASVVNIQK.E	N[+1]	832.085	3	2494.24	2494.24	0	-0.8	1143	Specific	785.36	785.36	651.31	11.29	199	controllerType=0 controllerNumber=1 scan=36038	60.0318
K.N[+0.984]HTSPDVDLGDISGINASVVNIQKE.I	N[+1]	875.099	3	2623.28	2623.28	0	-0.9	1143	Specific	798.87	798.87	705.09	10.96	199	controllerType=0 controllerNumber=1 scan=37568	62.6688
K.N[+0.984]HTSPDVDLGDISGINASVVNIQK.E	N[+1]	832.084	3	2494.24	2494.24	0	-1.7	1143	Specific	799.89	799.89	632.36	11.69	199	controllerType=0 controllerNumber=1 scan=36885	61.5028
K.N[+0.984]HTSPDVDLGDISGINASVVNIQKE.I	N[+1]	875.099	3	2623.28	2623.28	0	-0.9	1143	Specific	852.65	852.65	719.63	12.96	199	controllerType=0 controllerNumber=1 scan=36517	60.8687
K.N[+0.984]HTSPDVDLGDISGINASVVNIQK.E	N[+1]	832.085	3	2494.24	2494.24	0	-0.5	1143	Specific	881.48	881.48	671.19	13.29	199	controllerType=0 controllerNumber=1 scan=35823	59.6649
[truncated: 87,056 more chars]
