## Supplementary material for "Site-specific N-glycosylation Characterization of Recombinant SARS-CoV-2 Spike Proteins": Table S4-Site-specific N-glycosylation characterization of recombinant SARS-CoV-2 spike protein expressed in human cells.xlsx (part 1 of 3)

### Sheet: S1-T-before-R1
Peptide < ProteinMetrics Confidential >	Glycans NHFAGNa	Modification Type(s)	Observed m/z	z	Observed (M+H)	Calc. mass (M+H)	Off-by-x error	Mass error (ppm)	Starting position	Cleavage	Score	Delta	Delta Mod	|Log Prob|	# of unique peptides	Scan #	Scan Time
K.TQSLLIVNN[+2861.000]ATNVVIK.V	HexNAc(5)Hex(6)NeuAc(3)	N[+2861]	1530.35	3	4589.04	4588.01	1	6.7	99	Specific	200.37	200.37	200.37	2.95	446	controllerType=0 controllerNumber=1 scan=13184	58.0104
K.TQSLLIVNN[+1581.555]ATNVVIK.V	HexNAc(3)Hex(6)	N[+1582]	1103.52	3	3308.56	3308.56	0	-1	99	Specific	201.29	201.29	201.29	1.9	446	controllerType=0 controllerNumber=1 scan=11354	50.061
K.TQSLLIVNN[+3575.270]ATNVVIK.V	HexNAc(7)Hex(7)Fuc(1)NeuAc(3)	N[+3575]	1326.32	4	5302.27	5302.28	0	-0.9	99	Specific	204.4	204.4	204.4	2.8	446	controllerType=0 controllerNumber=1 scan=14393	63.2919
K.TQSLLIVNN[+1913.677]ATNVVIK.V	HexNAc(4)Hex(5)NeuAc(1)	N[+1914]	1214.23	3	3640.68	3640.68	0	-0.9	99	Specific	209.48	209.48	209.48	3.7	446	controllerType=0 controllerNumber=1 scan=12849	56.5508
K.TQSLLIVNN[+2643.941]ATNVVIK.V	HexNAc(6)Hex(7)NeuAc(1)	N[+2644]	1457.66	3	4370.98	4370.95	0	6.3	99	Specific	214.25	214.25	214.25	2.81	446	controllerType=0 controllerNumber=1 scan=12192	53.71
K.TQSLLIVNN[+1987.714]ATNVVIK.V	HexNAc(5)Hex(6)	N[+1988]	1238.91	3	3714.73	3714.72	0	2.7	99	Specific	219.36	219.36	219.36	1.99	446	controllerType=0 controllerNumber=1 scan=11277	49.7328
K.TQSLLIVNN[+2805.994]ATNVVIK.V	HexNAc(6)Hex(8)NeuAc(1)	N[+2806]	1512.02	3	4534.03	4533	1	6.3	99	Specific	222.08	222.08	222.08	2.81	446	controllerType=0 controllerNumber=1 scan=12195	53.7247
K.TQSLLIVNN[+2424.867]ATNVVIK.V	HexNAc(5)Hex(6)Fuc(1)NeuAc(1)	N[+2425]	1384.97	3	4152.88	4151.87	1	1.9	99	Specific	224.63	224.63	224.63	1.47	446	controllerType=0 controllerNumber=1 scan=12641	55.6466
K.TQSLLIVNN[+2278.809]ATNVVIK.V	HexNAc(5)Hex(6)NeuAc(1)	N[+2279]	1335.94	3	4005.82	4005.82	0	0.9	99	Specific	224.69	224.69	224.69	3.7	446	controllerType=0 controllerNumber=1 scan=12344	54.3756
K.TQSLLIVNN[+1866.688]ATNVVIK.V	HexNAc(6)Hex(4)	N[+1867]	1198.57	3	3593.69	3593.69	0	-1.5	99	Specific	231.72	231.72	231.72	3.7	446	controllerType=0 controllerNumber=1 scan=11596	51.1035
K.TQSLLIVNN[+1930.692]ATNVVIK.V	HexNAc(4)Hex(6)Fuc(1)	N[+1931]	1219.91	3	3657.72	3657.7	0	6.9	99	Specific	233.34	233.34	233.34	3.04	446	controllerType=0 controllerNumber=1 scan=11216	49.4677
K.TQSLLIVNN[+1460.529]ATNVVIK.V	HexNAc(4)Hex(4)	N[+1461]	1063.18	3	3187.53	3187.53	0	-0.6	99	Specific	235.42	235.42	235.42	3.93	446	controllerType=0 controllerNumber=1 scan=11824	52.1072
K.TQSLLIVNN[+2569.905]ATNVVIK.V	HexNAc(5)Hex(6)NeuAc(2)	N[+2570]	1432.98	3	4296.92	4296.91	0	2.2	99	Specific	243.11	243.11	243.11	3.94	446	controllerType=0 controllerNumber=1 scan=13588	59.7707
K.TQSLLIVNN[+2481.889]ATNVVIK.V	HexNAc(6)Hex(6)NeuAc(1)	N[+2482]	1403.98	3	4209.92	4208.89	1	5.6	99	Specific	243.49	243.49	243.49	1.81	446	controllerType=0 controllerNumber=1 scan=12322	54.2805
K.TQSLLIVNN[+2772.984]ATNVVIK.V	HexNAc(6)Hex(6)NeuAc(2)	N[+2773]	1501.01	3	4501.02	4499.99	1	4.8	99	Specific	245.7	245.7	245.7	3.42	446	controllerType=0 controllerNumber=1 scan=12165	53.5953
K.TQSLLIVNN[+1704.635]ATNVVIK.V	HexNAc(6)Hex(3)	N[+1705]	1144.55	3	3431.64	3431.64	0	-1	99	Specific	248.74	248.74	248.74	4.32	446	controllerType=0 controllerNumber=1 scan=11744	51.7529
K.TQSLLIVNN[+2481.889]ATNVVIK.V	HexNAc(6)Hex(6)NeuAc(1)	N[+2482]	1403.64	3	4208.9	4208.89	0	1	99	Specific	248.94	248.94	248.94	4.32	446	controllerType=0 controllerNumber=1 scan=12668	55.7613
K.TQSLLIVNN[+2498.904]ATNVVIK.V	HexNAc(6)Hex(7)Fuc(1)	N[+2499]	1409.32	3	4225.93	4225.91	0	5.2	99	Specific	251.16	251.16	251.16	3.69	446	controllerType=0 controllerNumber=1 scan=11078	48.8658
K.TQSLLIVNN[+2935.037]ATNVVIK.V	HexNAc(6)Hex(7)NeuAc(2)	N[+2935]	1166.52	4	4663.06	4662.04	1	2.5	99	Specific	255.46	255.46	255.46	3.05	446	controllerType=0 controllerNumber=1 scan=13364	58.7947
K.TQSLLIVNN[+2643.941]ATNVVIK.V	HexNAc(6)Hex(7)NeuAc(1)	N[+2644]	1458	3	4371.98	4370.95	1	7.6	99	Specific	258.37	258.37	258.37	3.54	446	controllerType=0 controllerNumber=1 scan=11045	48.7228
K.TQSLLIVNN[+2028.740]ATNVVIK.V	HexNAc(6)Hex(5)	N[+2029]	1252.59	3	3755.74	3755.75	0	-1.6	99	Specific	261.9	261.9	261.9	3.16	446	controllerType=0 controllerNumber=1 scan=11291	49.7905
K.TQSLLIVNN[+2190.793]ATNVVIK.V	HexNAc(6)Hex(6)	N[+2191]	1306.6	3	3917.8	3917.8	0	-0.6	99	Specific	262.71	262.71	262.71	4.51	446	controllerType=0 controllerNumber=1 scan=11514	50.7469
K.TQSLLIVNN[+2715.963]ATNVVIK.V	HexNAc(5)Hex(6)Fuc(1)NeuAc(2)	N[+2716]	1481.99	3	4443.96	4442.97	1	-2.3	99	Specific	265.25	265.25	65.68	4.51	446	controllerType=0 controllerNumber=1 scan=13696	60.2405
K.TQSLLIVNN[+1403.507]ATNVVIK.V	HexNAc(3)Hex(4)Fuc(1)	N[+1404]	1565.76	2	3130.51	3130.51	0	-0.5	99	Specific	274.72	274.72	274.72	3.22	446	controllerType=0 controllerNumber=1 scan=11518	50.7653
K.TQSLLIVNN[+3284.174]ATNVVIK.V	HexNAc(7)Hex(7)Fuc(1)NeuAc(2)	N[+3284]	1253.55	4	5011.17	5011.18	0	-1.4	99	Specific	277.58	277.58	277.58	3.62	446	controllerType=0 controllerNumber=1 scan=13260	58.338
K.TQSLLIVNN[+2569.905]ATNVVIK.V	HexNAc(5)Hex(6)NeuAc(2)	N[+2570]	1433.32	3	4297.94	4296.91	1	5.2	99	Specific	278.1	278.1	278.1	3.88	446	controllerType=0 controllerNumber=1 scan=12228	53.8674
K.TQSLLIVNN[+2481.889]ATNVVIK.V	HexNAc(6)Hex(6)NeuAc(1)	N[+2482]	1403.64	3	4208.9	4208.89	0	2.3	99	Specific	282.31	260.6	260.6	4.16	446	controllerType=0 controllerNumber=1 scan=12264	54.0244
K.TQSLLIVNN[+1913.677]ATNVVIK.V	HexNAc(4)Hex(5)NeuAc(1)	N[+1914]	1214.23	3	3640.68	3640.68	0	-1.8	99	Specific	284.69	284.69	284.69	4.54	446	controllerType=0 controllerNumber=1 scan=11577	51.0219
K.TQSLLIVNN[+2174.798]ATNVVIK.V	HexNAc(6)Hex(5)Fuc(1)	N[+2175]	1301.27	3	3901.8	3901.8	0	-1.2	99	Specific	286.67	286.67	286.67	4.54	446	controllerType=0 controllerNumber=1 scan=11617	51.1935
K.TQSLLIVNN[+2059.735]ATNVVIK.V	HexNAc(4)Hex(5)Fuc(1)NeuAc(1)	N[+2060]	1262.91	3	3786.72	3786.74	0	-5.3	99	Specific	289.73	289.73	289.73	4.6	446	controllerType=0 controllerNumber=1 scan=12853	56.5692
K.TQSLLIVNN[+1784.634]ATNVVIK.V	HexNAc(4)Hex(6)	N[+1785]	1171.22	3	3511.65	3511.64	0	2.3	99	Specific	290.1	290.1	290.1	4.23	446	controllerType=0 controllerNumber=1 scan=11690	51.5121
K.TQSLLIVNN[+2627.947]ATNVVIK.V	HexNAc(6)Hex(6)Fuc(1)NeuAc(1)	N[+2628]	1452.32	3	4354.96	4354.95	0	1	99	Specific	291.02	291.02	291.02	4.61	446	controllerType=0 controllerNumber=1 scan=12144	53.5007
K.TQSLLIVNN[+2407.852]ATNVVIK.V	HexNAc(5)Hex(5)NeuAc(2)	N[+2408]	1378.96	3	4134.85	4134.86	0	-1	99	Specific	294.03	294.03	294.03	4.6	446	controllerType=0 controllerNumber=1 scan=13993	61.5455
K.TQSLLIVNN[+1257.449]ATNVVIK.V	HexNAc(3)Hex(4)	N[+1257]	995.488	3	2984.45	2984.46	0	-2.2	99	Specific	294.33	294.33	294.33	4.6	446	controllerType=0 controllerNumber=1 scan=11488	50.6377
K.TQSLLIVNN[+1501.555]ATNVVIK.V	HexNAc(5)Hex(3)	N[+1502]	1076.86	3	3228.56	3228.56	0	-0.9	99	Specific	296.09	296.09	296.09	4.6	446	controllerType=0 controllerNumber=1 scan=11809	52.0388
K.TQSLLIVNN[+1751.624]ATNVVIK.V	HexNAc(4)Hex(4)NeuAc(1)	N[+1752]	1160.22	3	3478.65	3478.63	0	5.2	99	Specific	298.22	298.22	298.22	3.97	446	controllerType=0 controllerNumber=1 scan=11333	49.9703
K.TQSLLIVNN[+2919.042]ATNVVIK.V	HexNAc(6)Hex(6)Fuc(1)NeuAc(2)	N[+2919]	1549.36	3	4646.06	4646.05	0	1.8	99	Specific	298.24	298.24	298.24	4.23	446	controllerType=0 controllerNumber=1 scan=13270	58.3847
K.TQSLLIVNN[+2278.809]ATNVVIK.V	HexNAc(5)Hex(6)NeuAc(1)	N[+2279]	1336.29	3	4006.85	4005.82	1	7.4	99	Specific	306.14	306.14	306.14	3.82	446	controllerType=0 controllerNumber=1 scan=12433	54.7544
K.TQSLLIVNN[+2012.745]ATNVVIK.V	HexNAc(6)Hex(4)Fuc(1)	N[+2013]	1247.25	3	3739.75	3739.75	0	-0.7	99	Specific	306.46	306.46	306.46	4.6	446	controllerType=0 controllerNumber=1 scan=11582	51.0414
K.TQSLLIVNN[+1913.677]ATNVVIK.V	HexNAc(4)Hex(5)NeuAc(1)	N[+1914]	1214.23	3	3640.68	3640.68	0	-1.1	99	Specific	308.37	308.37	308.37	4.6	446	controllerType=0 controllerNumber=1 scan=12897	56.7595
K.TQSLLIVNN[+2481.889]ATNVVIK.V	HexNAc(6)Hex(6)NeuAc(1)	N[+2482]	1403.64	3	4208.9	4208.89	0	0.6	99	Specific	309.17	309.17	309.17	4.61	446	controllerType=0 controllerNumber=1 scan=12548	55.2518
K.TQSLLIVNN[+1501.555]ATNVVIK.V	HexNAc(5)Hex(3)	N[+1502]	1076.86	3	3228.56	3228.56	0	-1.4	99	Specific	316.49	316.49	316.49	4.78	446	controllerType=0 controllerNumber=1 scan=11798	51.9901
K.TQSLLIVNN[+2627.947]ATNVVIK.V	HexNAc(6)Hex(6)Fuc(1)NeuAc(1)	N[+2628]	1452.32	3	4354.94	4354.95	0	-2.9	99	Specific	317.01	317.01	317.01	4.78	446	controllerType=0 controllerNumber=1 scan=12647	55.6742
K.TQSLLIVNN[+2627.947]ATNVVIK.V	HexNAc(6)Hex(6)Fuc(1)NeuAc(1)	N[+2628]	1452.32	3	4354.93	4354.95	0	-5	99	Specific	318.61	318.61	318.61	4.78	446	controllerType=0 controllerNumber=1 scan=12620	55.5605
K.TQSLLIVNN[+2028.740]ATNVVIK.V	HexNAc(6)Hex(5)	N[+2029]	1252.59	3	3755.74	3755.75	0	-0.7	99	Specific	319.11	319.11	319.11	4.78	446	controllerType=0 controllerNumber=1 scan=11629	51.2459
K.TQSLLIVNN[+1663.608]ATNVVIK.V	HexNAc(5)Hex(4)	N[+1664]	1130.87	3	3390.61	3390.61	0	-1.7	99	Specific	322.77	322.77	322.77	4.92	446	controllerType=0 controllerNumber=1 scan=11703	51.5704
K.TQSLLIVNN[+2627.947]ATNVVIK.V	HexNAc(6)Hex(6)Fuc(1)NeuAc(1)	N[+2628]	1452.66	3	4355.98	4354.95	1	4.5	99	Specific	325.98	325.98	325.98	4.01	446	controllerType=0 controllerNumber=1 scan=11054	48.7612
K.TQSLLIVNN[+1930.692]ATNVVIK.V	HexNAc(4)Hex(6)Fuc(1)	N[+1931]	1219.91	3	3657.7	3657.7	0	0.6	99	Specific	331.16	331.16	331.16	4.92	446	controllerType=0 controllerNumber=1 scan=11385	50.1949
K.TQSLLIVNN[+1548.545]ATNVVIK.V	HexNAc(3)Hex(4)NeuAc(1)	N[+1549]	1092.52	3	3275.55	3275.55	0	-1.2	99	Specific	333.78	333.78	333.78	4.92	446	controllerType=0 controllerNumber=1 scan=12671	55.7751
K.TQSLLIVNN[+2424.867]ATNVVIK.V	HexNAc(5)Hex(6)Fuc(1)NeuAc(1)	N[+2425]	1384.96	3	4152.87	4151.87	1	-1.3	99	Specific	336.24	336.24	336.24	4.92	446	controllerType=0 controllerNumber=1 scan=12634	55.6177
K.TQSLLIVNN[+2465.894]ATNVVIK.V	HexNAc(6)Hex(5)Fuc(1)NeuAc(1)	N[+2466]	1398.65	3	4193.93	4192.9	1	5.4	99	Specific	337.94	337.94	337.94	4.28	446	controllerType=0 controllerNumber=1 scan=11001	48.5322
K.TQSLLIVNN[+2789.999]ATNVVIK.V	HexNAc(6)Hex(7)Fuc(1)NeuAc(1)	N[+2790]	1130.01	4	4517	4517.01	0	-1	99	Specific	341.77	341.77	341.77	4.02	446	controllerType=0 controllerNumber=1 scan=12174	53.6338
K.TQSLLIVNN[+1872.651]ATNVVIK.V	HexNAc(3)Hex(6)NeuAc(1)	N[+1873]	1200.55	3	3599.64	3599.66	0	-5	99	Specific	341.92	341.92	341.92	4.92	446	controllerType=0 controllerNumber=1 scan=12834	56.4848
K.TQSLLIVNN[+2350.830]ATNVVIK.V	HexNAc(4)Hex(5)Fuc(1)NeuAc(2)	N[+2351]	1360.3	3	4078.87	4077.84	1	7.5	99	Specific	342.31	342.31	60.17	4.14	446	controllerType=0 controllerNumber=1 scan=12402	54.6249
K.TQSLLIVNN[+2553.910]ATNVVIK.V	HexNAc(5)Hex(5)Fuc(1)NeuAc(2)	N[+2554]	1070.98	4	4280.9	4280.92	0	-3	99	Specific	343.44	343.44	343.44	4.02	446	controllerType=0 controllerNumber=1 scan=13606	59.8498
K.TQSLLIVNN[+2059.735]ATNVVIK.V	HexNAc(4)Hex(5)Fuc(1)NeuAc(1)	N[+2060]	1262.92	3	3786.73	3786.74	0	-2.5	99	Specific	349.13	349.13	349.13	5.12	446	controllerType=0 controllerNumber=1 scan=12930	56.9027
K.TQSLLIVNN[+2481.889]ATNVVIK.V	HexNAc(6)Hex(6)NeuAc(1)	N[+2482]	1403.64	3	4208.9	4208.89	0	0.1	99	Specific	349.52	349.52	349.52	5.46	446	controllerType=0 controllerNumber=1 scan=12557	55.2904
K.TQSLLIVNN[+1825.661]ATNVVIK.V	HexNAc(5)Hex(5)	N[+1826]	1184.89	3	3552.67	3552.67	0	-0.3	99	Specific	350.42	350.42	350.42	5.46	446	controllerType=0 controllerNumber=1 scan=11653	51.3506
K.TQSLLIVNN[+2465.894]ATNVVIK.V	HexNAc(6)Hex(5)Fuc(1)NeuAc(1)	N[+2466]	1397.97	3	4191.89	4192.9	-1	-1.7	99	Specific	354.5	354.5	354.5	5.12	446	controllerType=0 controllerNumber=1 scan=12308	54.2188
K.TQSLLIVNN[+2157.783]ATNVVIK.V	HexNAc(6)Hex(4)NeuAc(1)	N[+2158]	1295.6	3	3884.79	3884.79	0	0.2	99	Specific	361.05	361.05	361.05	5.51	446	controllerType=0 controllerNumber=1 scan=12748	56.1087
K.TQSLLIVNN[+1866.688]ATNVVIK.V	HexNAc(6)Hex(4)	N[+1867]	1198.57	3	3593.69	3593.69	0	-0.6	99	Specific	361.37	361.37	361.37	5.17	446	controllerType=0 controllerNumber=1 scan=11677	51.4551
K.TQSLLIVNN[+2919.042]ATNVVIK.V	HexNAc(6)Hex(6)Fuc(1)NeuAc(2)	N[+2919]	1162.01	4	4645.04	4646.05	-1	-1.5	99	Specific	362.22	362.22	362.22	4.28	446	controllerType=0 controllerNumber=1 scan=13500	59.3848
K.TQSLLIVNN[+2805.994]ATNVVIK.V	HexNAc(6)Hex(8)NeuAc(1)	N[+2806]	1512.02	3	4534.03	4533	1	6.2	99	Specific	366.3	366.3	366.3	4.54	446	controllerType=0 controllerNumber=1 scan=12247	53.9527
K.TQSLLIVNN[+2569.905]ATNVVIK.V	HexNAc(5)Hex(6)NeuAc(2)	N[+2570]	1432.64	3	4295.9	4296.91	-1	-0.7	99	Specific	369.73	369.73	369.73	5.17	446	controllerType=0 controllerNumber=1 scan=13512	59.4372
K.TQSLLIVNN[+1809.666]ATNVVIK.V	HexNAc(5)Hex(4)Fuc(1)	N[+1810]	1179.56	3	3536.67	3536.67	0	-0.9	99	Specific	371.12	371.12	371.12	5.17	446	controllerType=0 controllerNumber=1 scan=11698	51.5499
K.TQSLLIVNN[+2133.772]ATNVVIK.V	HexNAc(5)Hex(6)Fuc(1)	N[+2134]	1287.6	3	3860.78	3860.78	0	1.4	99	Specific	372.13	372.13	372.13	6.23	446	controllerType=0 controllerNumber=1 scan=11341	50.0036
K.TQSLLIVNN[+2116.756]ATNVVIK.V	HexNAc(5)Hex(5)NeuAc(1)	N[+2117]	1281.93	3	3843.76	3843.76	0	-0.5	99	Specific	373.43	373.43	373.43	6.57	446	controllerType=0 controllerNumber=1 scan=12374	54.5045
K.TQSLLIVNN[+2861.000]ATNVVIK.V	HexNAc(5)Hex(6)NeuAc(3)	N[+2861]	1530.35	3	4589.03	4588.01	1	4.1	99	Specific	374.73	374.73	374.73	5.32	446	controllerType=0 controllerNumber=1 scan=13338	58.6808
K.TQSLLIVNN[+2116.756]ATNVVIK.V	HexNAc(5)Hex(5)NeuAc(1)	N[+2117]	1281.92	3	3843.76	3843.76	0	-0.6	99	Specific	377.45	377.45	377.45	6.57	446	controllerType=0 controllerNumber=1 scan=12688	55.8467
K.TQSLLIVNN[+1897.682]ATNVVIK.V	HexNAc(4)Hex(4)Fuc(1)NeuAc(1)	N[+1898]	1208.9	3	3624.67	3624.69	0	-4.3	99	Specific	382.44	382.44	382.44	6.23	446	controllerType=0 controllerNumber=1 scan=12791	56.2987
K.TQSLLIVNN[+2278.809]ATNVVIK.V	HexNAc(5)Hex(6)NeuAc(1)	N[+2279]	1336.28	3	4006.83	4005.82	1	3.4	99	Specific	384.44	384.44	384.44	5.56	446	controllerType=0 controllerNumber=1 scan=11036	48.6843
K.TQSLLIVNN[+2407.852]ATNVVIK.V	HexNAc(5)Hex(5)NeuAc(2)	N[+2408]	1378.96	3	4134.86	4134.86	0	1.2	99	Specific	384.64	384.64	384.64	6.23	446	controllerType=0 controllerNumber=1 scan=13768	60.5546
K.TQSLLIVNN[+1971.719]ATNVVIK.V	HexNAc(5)Hex(5)Fuc(1)	N[+1972]	1233.58	3	3698.72	3698.73	0	-1.3	99	Specific	391.07	391.07	391.07	6.23	446	controllerType=0 controllerNumber=1 scan=11631	51.2559
K.TQSLLIVNN[+2643.941]ATNVVIK.V	HexNAc(6)Hex(7)NeuAc(1)	N[+2644]	1458	3	4371.98	4370.95	1	6.2	99	Specific	396.47	396.47	396.47	5.59	446	controllerType=0 controllerNumber=1 scan=12303	54.1958
K.TQSLLIVNN[+2789.999]ATNVVIK.V	HexNAc(6)Hex(7)Fuc(1)NeuAc(1)	N[+2790]	1506.34	3	4517.02	4517.01	0	2.7	99	Specific	397.2	397.2	397.2	5.85	446	controllerType=0 controllerNumber=1 scan=12175	53.6384
K.TQSLLIVNN[+2350.830]ATNVVIK.V	HexNAc(4)Hex(5)Fuc(1)NeuAc(2)	N[+2351]	1359.95	3	4077.82	4077.84	0	-3.8	99	Specific	405.45	405.45	79.13	6.33	446	controllerType=0 controllerNumber=1 scan=13909	61.1781
K.TQSLLIVNN[+2133.772]ATNVVIK.V	HexNAc(5)Hex(6)Fuc(1)	N[+2134]	1287.6	3	3860.79	3860.78	0	2.5	99	Specific	407.7	407.7	407.7	5.95	446	controllerType=0 controllerNumber=1 scan=11174	49.2834
K.TQSLLIVNN[+2116.756]ATNVVIK.V	HexNAc(5)Hex(5)NeuAc(1)	N[+2117]	1281.93	3	3843.76	3843.76	0	0.6	99	Specific	412.75	412.75	412.75	6.33	446	controllerType=0 controllerNumber=1 scan=12763	56.1753
K.TQSLLIVNN[+3372.190]ATNVVIK.V	HexNAc(6)Hex(7)Fuc(1)NeuAc(3)	N[+3372]	1275.3	4	5098.19	5099.2	-1	-0.3	99	Specific	417.27	417.27	417.27	5.77	446	controllerType=0 controllerNumber=1 scan=14353	63.1162
K.TQSLLIVNN[+2350.830]ATNVVIK.V	HexNAc(4)Hex(5)Fuc(1)NeuAc(2)	N[+2351]	1359.95	3	4077.84	4077.84	0	-0.1	99	Specific	424.01	424.01	88.32	6.67	446	controllerType=0 controllerNumber=1 scan=13556	59.6318
K.TQSLLIVNN[+1241.454]ATNVVIK.V	HexNAc(3)Hex(3)Fuc(1)	N[+1241]	990.157	3	2968.45	2968.46	0	-1.9	99	Specific	428.27	428.27	428.27	6.33	446	controllerType=0 controllerNumber=1 scan=11593	51.0891
K.TQSLLIVNN[+2643.941]ATNVVIK.V	HexNAc(6)Hex(7)NeuAc(1)	N[+2644]	1458	3	4371.98	4370.95	1	6.3	99	Specific	431.17	431.17	431.17	5.43	446	controllerType=0 controllerNumber=1 scan=11063	48.7991
K.TQSLLIVNN[+2215.825]ATNVVIK.V	HexNAc(7)Hex(4)Fuc(1)	N[+2216]	1314.95	3	3942.83	3942.83	0	-0.6	99	Specific	431.26	431.26	431.26	6.33	446	controllerType=0 controllerNumber=1 scan=11263	49.6715
K.TQSLLIVNN[+2262.814]ATNVVIK.V	HexNAc(5)Hex(5)Fuc(1)NeuAc(1)	N[+2263]	1330.61	3	3989.83	3989.82	0	1.3	99	Specific	438.75	438.75	438.75	6.33	446	controllerType=0 controllerNumber=1 scan=12617	55.5467
K.TQSLLIVNN[+2116.756]ATNVVIK.V	HexNAc(5)Hex(5)NeuAc(1)	N[+2117]	1281.93	3	3843.76	3843.76	0	-0.5	99	Specific	441.15	441.15	441.15	6.7	446	controllerType=0 controllerNumber=1 scan=12379	54.5275
K.TQSLLIVNN[+2717.978]ATNVVIK.V	HexNAc(7)Hex(8)	N[+2718]	1482.68	3	4446.02	4444.98	1	6.5	99	Specific	441.53	441.53	441.53	5.46	446	controllerType=0 controllerNumber=1 scan=11039	48.6945
K.TQSLLIVNN[+1694.603]ATNVVIK.V	HexNAc(3)Hex(4)Fuc(1)NeuAc(1)	N[+1695]	1141.21	3	3421.61	3421.61	0	-0.6	99	Specific	446.7	446.7	446.7	6.36	446	controllerType=0 controllerNumber=1 scan=12726	56.0139
K.TQSLLIVNN[+2116.756]ATNVVIK.V	HexNAc(5)Hex(5)NeuAc(1)	N[+2117]	1281.93	3	3843.78	3843.76	0	3.8	99	Specific	448.42	448.42	448.42	5.69	446	controllerType=0 controllerNumber=1 scan=12472	54.924
K.TQSLLIVNN[+1913.677]ATNVVIK.V	HexNAc(4)Hex(5)NeuAc(1)	N[+1914]	1214.23	3	3640.67	3640.68	0	-2.6	99	Specific	449.02	449.02	449.02	6.36	446	controllerType=0 controllerNumber=1 scan=12813	56.3938
K.TQSLLIVNN[+1971.719]ATNVVIK.V	HexNAc(5)Hex(5)Fuc(1)	N[+1972]	1233.58	3	3698.72	3698.73	0	-0.8	99	Specific	451.77	451.77	451.77	6.36	446	controllerType=0 controllerNumber=1 scan=11563	50.9605
K.TQSLLIVNN[+2498.904]ATNVVIK.V	HexNAc(6)Hex(7)Fuc(1)	N[+2499]	1409.31	3	4225.92	4225.91	0	1.4	99	Specific	453.78	453.78	453.78	6.36	446	controllerType=0 controllerNumber=1 scan=11099	48.9561
K.TQSLLIVNN[+2481.889]ATNVVIK.V	HexNAc(6)Hex(6)NeuAc(1)	N[+2482]	1403.98	3	4209.92	4208.89	1	4.1	99	Specific	455.32	455.32	455.32	5.45	446	controllerType=0 controllerNumber=1 scan=11087	48.9037
K.TQSLLIVNN[+2627.947]ATNVVIK.V	HexNAc(6)Hex(6)Fuc(1)NeuAc(1)	N[+2628]	1452.66	3	4355.97	4354.95	1	3.4	99	Specific	465.01	465.01	465.01	5.69	446	controllerType=0 controllerNumber=1 scan=12358	54.4369
K.TQSLLIVNN[+2481.889]ATNVVIK.V	HexNAc(6)Hex(6)NeuAc(1)	N[+2482]	1403.64	3	4208.91	4208.89	0	4.4	99	Specific	466.05	466.05	466.05	5.45	446	controllerType=0 controllerNumber=1 scan=11233	49.5398
K.TQSLLIVNN[+2498.904]ATNVVIK.V	HexNAc(6)Hex(7)Fuc(1)	N[+2499]	1409.65	3	4226.94	4225.91	1	5.5	99	Specific	466.17	466.17	466.17	5.72	446	controllerType=0 controllerNumber=1 scan=11172	49.2737
K.TQSLLIVNN[+2715.963]ATNVVIK.V	HexNAc(5)Hex(6)Fuc(1)NeuAc(2)	N[+2716]	1111.5	4	4442.97	4442.97	0	0	99	Specific	473.35	473.35	473.35	5.8	446	controllerType=0 controllerNumber=1 scan=13663	60.0975
K.TQSLLIVNN[+3372.190]ATNVVIK.V	HexNAc(6)Hex(7)Fuc(1)NeuAc(3)	N[+3372]	1275.3	4	5098.19	5099.2	-1	-0.7	99	Specific	475.71	475.71	475.71	5.46	446	controllerType=0 controllerNumber=1 scan=14440	63.497
K.TQSLLIVNN[+2627.947]ATNVVIK.V	HexNAc(6)Hex(6)Fuc(1)NeuAc(1)	N[+2628]	1089.24	4	4353.95	4354.95	-1	0.1	99	Specific	480.95	480.95	480.95	5.86	446	controllerType=0 controllerNumber=1 scan=12194	53.7201
K.TQSLLIVNN[+1647.613]ATNVVIK.V	HexNAc(5)Hex(3)Fuc(1)	N[+1648]	1687.81	2	3374.62	3374.62	0	-0.1	99	Specific	493.49	493.49	493.49	5.12	446	controllerType=0 controllerNumber=1 scan=11490	50.6431
K.TQSLLIVNN[+2586.920]ATNVVIK.V	HexNAc(5)Hex(7)Fuc(1)NeuAc(1)	N[+2587]	1438.99	3	4314.95	4313.93	1	5.9	99	Specific	494.2	494.2	494.2	5.78	446	controllerType=0 controllerNumber=1 scan=12200	53.7477
K.TQSLLIVNN[+3009.074]ATNVVIK.V	HexNAc(7)Hex(8)NeuAc(1)	N[+3009]	1579.37	3	4736.11	4736.08	0	6.1	99	Specific	494.64	494.64	494.64	5.78	446	controllerType=0 controllerNumber=1 scan=12176	53.643
K.TQSLLIVNN[+1971.719]ATNVVIK.V	HexNAc(5)Hex(5)Fuc(1)	N[+1972]	1233.59	3	3698.74	3698.73	0	5.4	99	Specific	497.67	497.67	497.67	5.78	446	controllerType=0 controllerNumber=1 scan=11258	49.6485
K.TQSLLIVNN[+2295.824]ATNVVIK.V	HexNAc(5)Hex(7)Fuc(1)	N[+2296]	1341.96	3	4023.86	4022.83	1	5.7	99	Specific	505.7	505.7	505.7	5.78	446	controllerType=0 controllerNumber=1 scan=11144	49.1546
K.TQSLLIVNN[+1751.624]ATNVVIK.V	HexNAc(4)Hex(4)NeuAc(1)	N[+1752]	1160.21	3	3478.63	3478.63	0	-0.9	99	Specific	513.91	513.91	513.91	6.42	446	controllerType=0 controllerNumber=1 scan=12662	55.7366
K.TQSLLIVNN[+2789.999]ATNVVIK.V	HexNAc(6)Hex(7)Fuc(1)NeuAc(1)	N[+2790]	1506.34	3	4517	4517.01	0	-1.3	99	Specific	516.22	516.22	516.22	6.42	446	controllerType=0 controllerNumber=1 scan=12206	53.7725
K.TQSLLIVNN[+2569.905]ATNVVIK.V	HexNAc(5)Hex(6)NeuAc(2)	N[+2570]	1433.31	3	4297.92	4296.91	1	2.2	99	Specific	518.95	518.95	518.95	6.04	446	controllerType=0 controllerNumber=1 scan=12160	53.5723
K.TQSLLIVNN[+1825.661]ATNVVIK.V	HexNAc(5)Hex(5)	N[+1826]	1184.9	3	3552.68	3552.67	0	3.9	99	Specific	526.05	526.05	526.05	5.98	446	controllerType=0 controllerNumber=1 scan=11276	49.7282
K.TQSLLIVNN[+2100.761]ATNVVIK.V	HexNAc(5)Hex(4)Fuc(1)NeuAc(1)	N[+2101]	1276.59	3	3827.76	3827.77	0	-1.2	99	Specific	527.27	527.27	527.27	6.65	446	controllerType=0 controllerNumber=1 scan=12691	55.8613
K.TQSLLIVNN[+3081.095]ATNVVIK.V	HexNAc(6)Hex(7)Fuc(1)NeuAc(2)	N[+3081]	1202.78	4	4808.1	4808.1	0	-0.6	99	Specific	528.82	528.82	528.82	5.75	446	controllerType=0 controllerNumber=1 scan=13272	58.3904
K.TQSLLIVNN[+1216.423]ATNVVIK.V	HexNAc(2)Hex(5)	N[+1216]	1472.21	2	2943.42	2943.43	0	-2.2	99	Specific	542.26	542.26	542.26	5.01	446	controllerType=0 controllerNumber=1 scan=11371	50.1364
K.TQSLLIVNN[+2059.735]ATNVVIK.V	HexNAc(4)Hex(5)Fuc(1)NeuAc(1)	N[+2060]	1262.91	3	3786.73	3786.74	0	-4.2	99	Specific	552.75	552.75	552.75	6.65	446	controllerType=0 controllerNumber=1 scan=13012	57.2582
K.TQSLLIVNN[+1241.454]ATNVVIK.V	HexNAc(3)Hex(3)Fuc(1)	N[+1241]	1484.73	2	2968.46	2968.46	0	-1.8	99	Specific	558.93	558.93	558.93	5.01	446	controllerType=0 controllerNumber=1 scan=11517	50.7607
K.TQSLLIVNN[+2262.814]ATNVVIK.V	HexNAc(5)Hex(5)Fuc(1)NeuAc(1)	N[+2263]	1330.61	3	3989.82	3989.82	0	-0.3	99	Specific	560.9	560.9	560.9	7.89	446	controllerType=0 controllerNumber=1 scan=12651	55.689
K.TQSLLIVNN[+1444.534]ATNVVIK.V	HexNAc(4)Hex(3)Fuc(1)	N[+1445]	1057.85	3	3171.53	3171.54	0	-2.1	99	Specific	562.25	562.25	562.25	7.55	446	controllerType=0 controllerNumber=1 scan=11562	50.9559
K.TQSLLIVNN[+2295.824]ATNVVIK.V	HexNAc(5)Hex(7)Fuc(1)	N[+2296]	1341.96	3	4023.86	4022.83	1	6.7	99	Specific	574.6	574.6	574.6	6.66	446	controllerType=0 controllerNumber=1 scan=11160	49.2215
K.TQSLLIVNN[+1930.692]ATNVVIK.V	HexNAc(4)Hex(6)Fuc(1)	N[+1931]	1219.91	3	3657.71	3657.7	0	2.2	99	Specific	583.13	583.13	583.13	7.18	446	controllerType=0 controllerNumber=1 scan=12457	54.8585
K.TQSLLIVNN[+2278.809]ATNVVIK.V	HexNAc(5)Hex(6)NeuAc(1)	N[+2279]	1336.29	3	4006.84	4005.82	1	6.4	99	Specific	585.98	585.98	585.98	6.66	446	controllerType=0 controllerNumber=1 scan=12737	56.061
K.TQSLLIVNN[+2350.830]ATNVVIK.V	HexNAc(4)Hex(5)Fuc(1)NeuAc(2)	N[+2351]	1359.95	3	4077.84	4077.84	0	0.6	99	Specific	591.74	591.74	82.41	7.56	446	controllerType=0 controllerNumber=1 scan=13765	60.5399
K.TQSLLIVNN[+2204.772]ATNVVIK.V	HexNAc(4)Hex(5)NeuAc(2)	N[+2205]	1311.26	3	3931.78	3931.78	0	-0.3	99	Specific	597.89	597.89	597.89	7.89	446	controllerType=0 controllerNumber=1 scan=13824	60.7999
K.TQSLLIVNN[+2627.947]ATNVVIK.V	HexNAc(6)Hex(6)Fuc(1)NeuAc(1)	N[+2628]	1089.5	4	4354.96	4354.95	0	2.6	99	Specific	599.77	599.77	599.77	6.28	446	controllerType=0 controllerNumber=1 scan=11157	49.2114
K.TQSLLIVNN[+568.212]ATNVVIK.V	HexNAc(2)Hex(1)	N[+568]	1148.11	2	2295.22	2295.22	0	-0.5	99	Specific	599.88	599.88	599.88	6.26	446	controllerType=0 controllerNumber=1 scan=11909	52.4791
K.TQSLLIVNN[+2627.947]ATNVVIK.V	HexNAc(6)Hex(6)Fuc(1)NeuAc(1)	N[+2628]	1452.66	3	4355.97	4354.95	1	3.1	99	Specific	615.16	615.16	615.16	7.88	446	controllerType=0 controllerNumber=1 scan=11161	49.2266
K.TQSLLIVNN[+1971.719]ATNVVIK.V	HexNAc(5)Hex(5)Fuc(1)	N[+1972]	1233.58	3	3698.73	3698.73	0	0.7	99	Specific	617.83	617.83	617.83	8.56	446	controllerType=0 controllerNumber=1 scan=11427	50.3766
K.TQSLLIVNN[+2715.963]ATNVVIK.V	HexNAc(5)Hex(6)Fuc(1)NeuAc(2)	N[+2716]	1481.66	3	4442.97	4442.97	0	0.2	99	Specific	622.76	622.76	622.76	8.89	446	controllerType=0 controllerNumber=1 scan=13240	58.2525
K.TQSLLIVNN[+2424.867]ATNVVIK.V	HexNAc(5)Hex(6)Fuc(1)NeuAc(1)	N[+2425]	1384.63	3	4151.88	4151.87	0	0.7	99	Specific	625.4	625.4	625.4	8.56	446	controllerType=0 controllerNumber=1 scan=12484	54.9757
K.TQSLLIVNN[+1460.529]ATNVVIK.V	HexNAc(4)Hex(4)	N[+1461]	1063.18	3	3187.53	3187.53	0	-1.5	99	Specific	625.49	625.49	625.49	8.55	446	controllerType=0 controllerNumber=1 scan=11450	50.4742
K.TQSLLIVNN[+2424.867]ATNVVIK.V	HexNAc(5)Hex(6)Fuc(1)NeuAc(1)	N[+2425]	1384.97	3	4152.9	4151.87	1	4.8	99	Specific	627.72	553.17	553.17	7.65	446	controllerType=0 controllerNumber=1 scan=11125	49.0702
K.TQSLLIVNN[+2350.830]ATNVVIK.V	HexNAc(4)Hex(5)Fuc(1)NeuAc(2)	N[+2351]	1359.95	3	4077.83	4077.84	0	-1.3	99	Specific	629.44	629.44	77.76	8.55	446	controllerType=0 controllerNumber=1 scan=13849	60.9121
K.TQSLLIVNN[+2278.809]ATNVVIK.V	HexNAc(5)Hex(6)NeuAc(1)	N[+2279]	1336.28	3	4006.84	4005.82	1	4.2	99	Specific	632.77	620.23	620.23	7.65	446	controllerType=0 controllerNumber=1 scan=11130	49.0932
K.TQSLLIVNN[+2627.947]ATNVVIK.V	HexNAc(6)Hex(6)Fuc(1)NeuAc(1)	N[+2628]	1452.32	3	4354.96	4354.95	0	1.5	99	Specific	633.83	633.83	633.83	8.56	446	controllerType=0 controllerNumber=1 scan=12277	54.0815
K.TQSLLIVNN[+2919.042]ATNVVIK.V	HexNAc(6)Hex(6)Fuc(1)NeuAc(2)	N[+2919]	1549.35	3	4646.05	4646.05	0	0.2	99	Specific	634.7	634.7	634.7	8.89	446	controllerType=0 controllerNumber=1 scan=13374	58.8378
K.TQSLLIVNN[+1872.651]ATNVVIK.V	HexNAc(3)Hex(6)NeuAc(1)	N[+1873]	1200.56	3	3599.67	3599.66	0	4.3	99	Specific	640.91	640.91	640.91	7.65	446	controllerType=0 controllerNumber=1 scan=11294	49.805
K.TQSLLIVNN[+2278.809]ATNVVIK.V	HexNAc(5)Hex(6)NeuAc(1)	N[+2279]	1336.28	3	4006.83	4005.82	1	4	99	Specific	652.62	641.68	641.68	8.65	446	controllerType=0 controllerNumber=1 scan=11159	49.2171
K.TQSLLIVNN[+2174.798]ATNVVIK.V	HexNAc(6)Hex(5)Fuc(1)	N[+2175]	1301.27	3	3901.81	3901.8	0	0.9	99	Specific	653.35	653.35	653.35	9.56	446	controllerType=0 controllerNumber=1 scan=11232	49.5347
K.TQSLLIVNN[+2919.042]ATNVVIK.V	HexNAc(6)Hex(6)Fuc(1)NeuAc(2)	N[+2919]	1162.27	4	4646.05	4646.05	0	-0.6	99	Specific	657.4	657.4	657.4	9	446	controllerType=0 controllerNumber=1 scan=13469	59.2515
K.TQSLLIVNN[+2262.814]ATNVVIK.V	HexNAc(5)Hex(5)Fuc(1)NeuAc(1)	N[+2263]	1330.61	3	3989.82	3989.82	0	0.7	99	Specific	658.48	658.48	658.48	9.56	446	controllerType=0 controllerNumber=1 scan=12446	54.811
K.TQSLLIVNN[+1850.693]ATNVVIK.V	HexNAc(6)Hex(3)Fuc(1)	N[+1851]	1193.24	3	3577.7	3577.7	0	-0.7	99	Specific	659.65	659.65	659.65	9.55	446	controllerType=0 controllerNumber=1 scan=11466	50.5428
K.TQSLLIVNN[+1930.692]ATNVVIK.V	HexNAc(4)Hex(6)Fuc(1)	N[+1931]	1219.91	3	3657.71	3657.7	0	2.4	99	Specific	667.45	667.45	667.45	9.18	446	controllerType=0 controllerNumber=1 scan=12529	55.1696
K.TQSLLIVNN[+1663.608]ATNVVIK.V	HexNAc(5)Hex(4)	N[+1664]	1130.88	3	3390.61	3390.61	0	-1.1	99	Specific	667.6	667.6	667.6	9.55	446	controllerType=0 controllerNumber=1 scan=11355	50.0656
K.TQSLLIVNN[+2133.772]ATNVVIK.V	HexNAc(5)Hex(6)Fuc(1)	N[+2134]	1287.6	3	3860.78	3860.78	0	0.6	99	Specific	668.13	668.13	668.13	9.89	446	controllerType=0 controllerNumber=1 scan=11102	48.9705
K.TQSLLIVNN[+1825.661]ATNVVIK.V	HexNAc(5)Hex(5)	N[+1826]	1184.89	3	3552.66	3552.67	0	-1	99	Specific	670.7	670.7	670.7	9.55	446	controllerType=0 controllerNumber=1 scan=11305	49.8525
K.TQSLLIVNN[+1872.651]ATNVVIK.V	HexNAc(3)Hex(6)NeuAc(1)	N[+1873]	1200.56	3	3599.66	3599.66	0	0.1	99	Specific	674.3	674.3	674.3	9.89	446	controllerType=0 controllerNumber=1 scan=12461	54.8776
K.TQSLLIVNN[+2278.809]ATNVVIK.V	HexNAc(5)Hex(6)NeuAc(1)	N[+2279]	1335.94	3	4005.81	4005.82	0	-0.4	99	Specific	674.75	625.23	625.23	9.89	446	controllerType=0 controllerNumber=1 scan=12291	54.1435
K.TQSLLIVNN[+2059.735]ATNVVIK.V	HexNAc(4)Hex(5)Fuc(1)NeuAc(1)	N[+2060]	1262.92	3	3786.74	3786.74	0	0.7	99	Specific	681.39	681.39	681.39	9.56	446	controllerType=0 controllerNumber=1 scan=12481	54.9618
K.TQSLLIVNN[+2336.851]ATNVVIK.V	HexNAc(6)Hex(6)Fuc(1)	N[+2337]	1355.29	3	4063.86	4063.86	0	-0.3	99	Specific	684.12	684.12	684.12	9.89	446	controllerType=0 controllerNumber=1 scan=11255	49.6342
K.TQSLLIVNN[+3081.095]ATNVVIK.V	HexNAc(6)Hex(7)Fuc(1)NeuAc(2)	N[+3081]	1202.78	4	4808.1	4808.1	0	-0.4	99	Specific	685.98	685.98	685.98	9	446	controllerType=0 controllerNumber=1 scan=13346	58.7147
K.TQSLLIVNN[+2919.042]ATNVVIK.V	HexNAc(6)Hex(6)Fuc(1)NeuAc(2)	N[+2919]	1162.27	4	4646.04	4646.05	0	-0.7	99	Specific	692.34	692.34	692.34	8.66	446	controllerType=0 controllerNumber=1 scan=13481	59.3039
K.TQSLLIVNN[+2919.042]ATNVVIK.V	HexNAc(6)Hex(6)Fuc(1)NeuAc(2)	N[+2919]	1162.27	4	4646.04	4646.05	0	-1.2	99	Specific	701.11	701.11	701.11	9.66	446	controllerType=0 controllerNumber=1 scan=13489	59.3372
K.TQSLLIVNN[+1704.635]ATNVVIK.V	HexNAc(6)Hex(3)	N[+1705]	1144.55	3	3431.64	3431.64	0	-1.2	99	Specific	703.19	703.19	703.19	10.55	446	controllerType=0 controllerNumber=1 scan=11368	50.1226
K.TQSLLIVNN[+1809.666]ATNVVIK.V	HexNAc(5)Hex(4)Fuc(1)	N[+1810]	1179.56	3	3536.67	3536.67	0	-1.4	99	Specific	715.11	715.11	715.11	10.55	446	controllerType=0 controllerNumber=1 scan=11304	49.8474
K.TQSLLIVNN[+2336.851]ATNVVIK.V	HexNAc(6)Hex(6)Fuc(1)	N[+2337]	1355.29	3	4063.85	4063.86	0	-0.7	99	Specific	715.83	715.83	715.83	10.55	446	controllerType=0 controllerNumber=1 scan=11111	49.0083
K.TQSLLIVNN[+2715.963]ATNVVIK.V	HexNAc(5)Hex(6)Fuc(1)NeuAc(2)	N[+2716]	1481.66	3	4442.97	4442.97	0	0.2	99	Specific	720.83	720.83	720.83	10.89	446	controllerType=0 controllerNumber=1 scan=13561	59.6513
K.TQSLLIVNN[+1216.423]ATNVVIK.V	HexNAc(2)Hex(5)	N[+1216]	981.813	3	2943.42	2943.43	0	-1.7	99	Specific	721.13	721.13	721.13	10.55	446	controllerType=0 controllerNumber=1 scan=11579	51.0312
K.TQSLLIVNN[+2701.983]ATNVVIK.V	HexNAc(7)Hex(7)Fuc(1)	N[+2702]	1477	3	4428.99	4428.99	0	0.1	99	Specific	723.04	723.04	723.04	10.89	446	controllerType=0 controllerNumber=1 scan=11027	48.6424
K.TQSLLIVNN[+2059.735]ATNVVIK.V	HexNAc(4)Hex(5)Fuc(1)NeuAc(1)	N[+2060]	1262.92	3	3786.73	3786.74	0	-2.2	99	Specific	723.19	723.19	723.19	10.55	446	controllerType=0 controllerNumber=1 scan=13120	57.7291
K.TQSLLIVNN[+1913.677]ATNVVIK.V	HexNAc(4)Hex(5)NeuAc(1)	N[+1914]	1214.23	3	3640.68	3640.68	0	-2.2	99	Specific	723.76	723.76	723.76	10.55	446	controllerType=0 controllerNumber=1 scan=12701	55.9038
K.TQSLLIVNN[+2116.756]ATNVVIK.V	HexNAc(5)Hex(5)NeuAc(1)	N[+2117]	1281.93	3	3843.76	3843.76	0	0.4	99	Specific	724.53	705.6	705.6	10.89	446	controllerType=0 controllerNumber=1 scan=12398	54.6065
K.TQSLLIVNN[+2569.905]ATNVVIK.V	HexNAc(5)Hex(6)NeuAc(2)	N[+2570]	1433.32	3	4297.94	4296.91	1	6.1	99	Specific	727.73	727.73	727.73	9.92	446	controllerType=0 controllerNumber=1 scan=12314	54.2437
K.TQSLLIVNN[+1930.692]ATNVVIK.V	HexNAc(4)Hex(6)Fuc(1)	N[+1931]	1219.9	3	3657.7	3657.7	0	-0.5	99	Specific	729.31	729.31	729.31	10.89	446	controllerType=0 controllerNumber=1 scan=11424	50.362
K.TQSLLIVNN[+2407.852]ATNVVIK.V	HexNAc(5)Hex(5)NeuAc(2)	N[+2408]	1034.72	4	4135.88	4134.86	1	4	99	Specific	733.64	733.64	733.64	8.75	446	controllerType=0 controllerNumber=1 scan=12318	54.2621
K.TQSLLIVNN[+1751.624]ATNVVIK.V	HexNAc(4)Hex(4)NeuAc(1)	N[+1752]	1160.21	3	3478.63	3478.63	0	-0.7	99	Specific	735.14	735.14	735.14	10.55	446	controllerType=0 controllerNumber=1 scan=12676	55.7945
K.TQSLLIVNN[+2174.798]ATNVVIK.V	HexNAc(6)Hex(5)Fuc(1)	N[+2175]	1301.27	3	3901.8	3901.8	0	-1.1	99	Specific	735.74	735.74	735.74	10.55	446	controllerType=0 controllerNumber=1 scan=11156	49.2068
K.TQSLLIVNN[+2336.851]ATNVVIK.V	HexNAc(6)Hex(6)Fuc(1)	N[+2337]	1355.29	3	4063.86	4063.86	0	0.7	99	Specific	736.67	736.67	736.67	10.56	446	controllerType=0 controllerNumber=1 scan=11106	48.9889
K.TQSLLIVNN[+2204.772]ATNVVIK.V	HexNAc(4)Hex(5)NeuAc(2)	N[+2205]	1311.26	3	3931.78	3931.78	0	-0.9	99	Specific	737.39	737.39	737.39	10.55	446	controllerType=0 controllerNumber=1 scan=13740	60.4305
K.TQSLLIVNN[+892.317]ATNVVIK.V	HexNAc(2)Hex(3)	N[+892]	873.778	3	2619.32	2619.32	0	-1.5	99	Specific	737.69	737.69	737.69	10.55	446	controllerType=0 controllerNumber=1 scan=11681	51.4742
K.TQSLLIVNN[+2262.814]ATNVVIK.V	HexNAc(5)Hex(5)Fuc(1)NeuAc(1)	N[+2263]	1330.61	3	3989.82	3989.82	0	0.1	99	Specific	738.81	738.81	738.81	10.89	446	controllerType=0 controllerNumber=1 scan=12724	56.0038
K.TQSLLIVNN[+1809.666]ATNVVIK.V	HexNAc(5)Hex(4)Fuc(1)	N[+1810]	1179.56	3	3536.67	3536.67	0	-0.4	99	Specific	741.07	741.07	741.07	10.89	446	controllerType=0 controllerNumber=1 scan=11377	50.1602
K.TQSLLIVNN[+2100.761]ATNVVIK.V	HexNAc(5)Hex(4)Fuc(1)NeuAc(1)	N[+2101]	1276.59	3	3827.77	3827.77	0	0.4	99	Specific	741.29	741.29	741.29	10.89	446	controllerType=0 controllerNumber=1 scan=12471	54.9196
K.TQSLLIVNN[+2407.852]ATNVVIK.V	HexNAc(5)Hex(5)NeuAc(2)	N[+2408]	1379.3	3	4135.88	4134.86	1	5.4	99	Specific	741.36	741.36	741.36	9.92	446	controllerType=0 controllerNumber=1 scan=12393	54.5882
K.TQSLLIVNN[+203.079]ATNVVIK.V	HexNAc(1)	N[+203]	965.546	2	1930.09	1930.09	0	-0.1	99	Specific	743.22	743.22	743.22	9.26	446	controllerType=0 controllerNumber=1 scan=12146	53.5108
K.TQSLLIVNN[+2278.809]ATNVVIK.V	HexNAc(5)Hex(6)NeuAc(1)	N[+2279]	1336.29	3	4006.85	4005.82	1	7.5	99	Specific	745.63	745.63	745.63	9.77	446	controllerType=0 controllerNumber=1 scan=12474	54.9332
K.TQSLLIVNN[+1622.582]ATNVVIK.V	HexNAc(4)Hex(5)	N[+1623]	1117.2	3	3349.58	3349.59	0	-1.3	99	Specific	745.71	745.71	745.71	10.55	446	controllerType=0 controllerNumber=1 scan=11475	50.581
K.TQSLLIVNN[+1897.682]ATNVVIK.V	HexNAc(4)Hex(4)Fuc(1)NeuAc(1)	N[+1898]	1208.9	3	3624.69	3624.69	0	1.5	99	Specific	747.22	747.22	747.22	10.56	446	controllerType=0 controllerNumber=1 scan=12762	56.1707
K.TQSLLIVNN[+2424.867]ATNVVIK.V	HexNAc(5)Hex(6)Fuc(1)NeuAc(1)	N[+2425]	1384.63	3	4151.88	4151.87	0	0.7	99	Specific	748.42	706.27	706.27	10.56	446	controllerType=0 controllerNumber=1 scan=12145	53.5054
K.TQSLLIVNN[+2100.761]ATNVVIK.V	HexNAc(5)Hex(4)Fuc(1)NeuAc(1)	N[+2101]	1276.59	3	3827.76	3827.77	0	-1.5	99	Specific	748.78	748.78	748.78	10.55	446	controllerType=0 controllerNumber=1 scan=12704	55.9183
K.TQSLLIVNN[+2245.799]ATNVVIK.V	HexNAc(5)Hex(4)NeuAc(2)	N[+2246]	1324.95	3	3972.83	3972.81	0	6.2	99	Specific	749.99	749.99	749.99	9.92	446	controllerType=0 controllerNumber=1 scan=12365	54.4661
K.TQSLLIVNN[+1897.682]ATNVVIK.V	HexNAc(4)Hex(4)Fuc(1)NeuAc(1)	N[+1898]	1208.9	3	3624.69	3624.69	0	-0.3	99	Specific	753.51	753.51	753.51	11.89	446	controllerType=0 controllerNumber=1 scan=12567	55.3312
K.TQSLLIVNN[+2424.867]ATNVVIK.V	HexNAc(5)Hex(6)Fuc(1)NeuAc(1)	N[+2425]	1384.63	3	4151.88	4151.87	0	1.4	99	Specific	754.68	724.27	724.27	11.56	446	controllerType=0 controllerNumber=1 scan=12396	54.5984
K.TQSLLIVNN[+2553.910]ATNVVIK.V	HexNAc(5)Hex(5)Fuc(1)NeuAc(2)	N[+2554]	1427.64	3	4280.92	4280.92	0	0.8	99	Specific	757.35	757.35	757.35	11.56	446	controllerType=0 controllerNumber=1 scan=13722	60.3543
K.TQSLLIVNN[+1987.714]ATNVVIK.V	HexNAc(5)Hex(6)	N[+1988]	1238.91	3	3714.72	3714.72	0	0.2	99	Specific	759.69	759.69	759.69	11.89	446	controllerType=0 controllerNumber=1 scan=11198	49.3879
K.TQSLLIVNN[+2407.852]ATNVVIK.V	HexNAc(5)Hex(5)NeuAc(2)	N[+2408]	1379.3	3	4135.88	4134.86	1	4.8	99	Specific	763.28	763.28	763.28	10.65	446	controllerType=0 controllerNumber=1 scan=12401	54.6203
K.TQSLLIVNN[+2424.867]ATNVVIK.V	HexNAc(5)Hex(6)Fuc(1)NeuAc(1)	N[+2425]	1384.63	3	4151.89	4151.87	0	3.1	99	Specific	763.42	719.84	719.84	10.88	446	controllerType=0 controllerNumber=1 scan=12324	54.2861
K.TQSLLIVNN[+2262.814]ATNVVIK.V	HexNAc(5)Hex(5)Fuc(1)NeuAc(1)	N[+2263]	1330.61	3	3989.82	3989.82	0	0.4	99	Specific	765.03	765.03	765.03	11.89	446	controllerType=0 controllerNumber=1 scan=12372	54.4947
K.TQSLLIVNN[+2424.867]ATNVVIK.V	HexNAc(5)Hex(6)Fuc(1)NeuAc(1)	N[+2425]	1384.63	3	4151.87	4151.87	0	-0.1	99	Specific	765.83	765.83	765.83	11.89	446	controllerType=0 controllerNumber=1 scan=12240	53.9197
K.TQSLLIVNN[+2407.852]ATNVVIK.V	HexNAc(5)Hex(5)NeuAc(2)	N[+2408]	1379.3	3	4135.88	4134.86	1	5.6	99	Specific	766.11	766.11	766.11	10.92	446	controllerType=0 controllerNumber=1 scan=12312	54.2336
K.TQSLLIVNN[+1606.587]ATNVVIK.V	HexNAc(4)Hex(4)Fuc(1)	N[+1607]	1667.3	2	3333.6	3333.59	0	1.1	99	Specific	766.57	766.57	766.57	9.92	446	controllerType=0 controllerNumber=1 scan=11331	49.9611
K.TQSLLIVNN[+1913.677]ATNVVIK.V	HexNAc(4)Hex(5)NeuAc(1)	N[+1914]	1214.23	3	3640.68	3640.68	0	-0.1	99	Specific	768.65	768.65	768.65	11.89	446	controllerType=0 controllerNumber=1 scan=12517	55.1175
K.TQSLLIVNN[+1403.507]ATNVVIK.V	HexNAc(3)Hex(4)Fuc(1)	N[+1404]	1565.76	2	3130.51	3130.51	0	0.5	99	Specific	769.9	769.9	769.9	10.26	446	controllerType=0 controllerNumber=1 scan=11262	49.6669
K.TQSLLIVNN[+2012.745]ATNVVIK.V	HexNAc(6)Hex(4)Fuc(1)	N[+2013]	1247.25	3	3739.75	3739.75	0	-0.4	99	Specific	770.76	770.76	770.76	11.89	446	controllerType=0 controllerNumber=1 scan=11364	50.1034
K.TQSLLIVNN[+2350.830]ATNVVIK.V	HexNAc(4)Hex(5)Fuc(1)NeuAc(2)	N[+2351]	1359.95	3	4077.84	4077.84	0	0.2	99	Specific	778.82	778.82	108.56	11.89	446	controllerType=0 controllerNumber=1 scan=13681	60.1739
K.TQSLLIVNN[+1727.613]ATNVVIK.V	HexNAc(3)Hex(6)Fuc(1)	N[+1728]	1152.21	3	3454.62	3454.62	0	-0.2	99	Specific	782.12	782.12	782.12	11.89	446	controllerType=0 controllerNumber=1 scan=11352	50.0512
K.TQSLLIVNN[+1647.613]ATNVVIK.V	HexNAc(5)Hex(3)Fuc(1)	N[+1648]	1125.54	3	3374.61	3374.62	0	-1.8	99	Specific	782.93	782.93	782.93	11.55	446	controllerType=0 controllerNumber=1 scan=11419	50.3426
K.TQSLLIVNN[+1501.555]ATNVVIK.V	HexNAc(5)Hex(3)	N[+1502]	1076.86	3	3228.56	3228.56	0	-1	99	Specific	785.97	785.97	785.97	11.55	446	controllerType=0 controllerNumber=1 scan=11432	50.3996
K.TQSLLIVNN[+2100.761]ATNVVIK.V	HexNAc(5)Hex(4)Fuc(1)NeuAc(1)	N[+2101]	1276.59	3	3827.76	3827.77	0	-1.3	99	Specific	786.17	786.17	786.17	11.55	446	controllerType=0 controllerNumber=1 scan=12591	55.4336
K.TQSLLIVNN[+1954.704]ATNVVIK.V	HexNAc(5)Hex(4)NeuAc(1)	N[+1955]	1227.91	3	3681.71	3681.71	0	-0.2	99	Specific	786.18	786.18	786.18	11.89	446	controllerType=0 controllerNumber=1 scan=12497	55.0326
K.TQSLLIVNN[+2336.851]ATNVVIK.V	HexNAc(6)Hex(6)Fuc(1)	N[+2337]	1016.72	4	4063.86	4063.86	0	-0.4	99	Specific	789.91	789.91	789.91	11	446	controllerType=0 controllerNumber=1 scan=11227	49.5152
K.TQSLLIVNN[+2715.963]ATNVVIK.V	HexNAc(5)Hex(6)Fuc(1)NeuAc(2)	N[+2716]	1481.66	3	4442.97	4442.97	0	0.3	99	Specific	795.58	795.58	795.58	11.89	446	controllerType=0 controllerNumber=1 scan=13476	59.2802
K.TQSLLIVNN[+2059.735]ATNVVIK.V	HexNAc(4)Hex(5)Fuc(1)NeuAc(1)	N[+2060]	1262.92	3	3786.74	3786.74	0	0	99	Specific	796.11	796.11	796.11	11.89	446	controllerType=0 controllerNumber=1 scan=12700	55.8991
K.TQSLLIVNN[+2553.910]ATNVVIK.V	HexNAc(5)Hex(5)Fuc(1)NeuAc(2)	N[+2554]	1427.64	3	4280.91	4280.92	0	-0.7	99	Specific	796.79	796.79	796.79	11.55	446	controllerType=0 controllerNumber=1 scan=13728	60.3783
K.TQSLLIVNN[+2627.947]ATNVVIK.V	HexNAc(6)Hex(6)Fuc(1)NeuAc(1)	N[+2628]	1452.32	3	4354.95	4354.95	0	0.3	99	Specific	796.83	796.83	796.83	11.89	446	controllerType=0 controllerNumber=1 scan=12410	54.6559
K.TQSLLIVNN[+1784.634]ATNVVIK.V	HexNAc(4)Hex(6)	N[+1785]	1171.22	3	3511.64	3511.64	0	0.3	99	Specific	798.61	798.61	798.61	11.89	446	controllerType=0 controllerNumber=1 scan=11426	50.372
K.TQSLLIVNN[+1971.719]ATNVVIK.V	HexNAc(5)Hex(5)Fuc(1)	N[+1972]	1233.58	3	3698.72	3698.73	0	-0.3	99	Specific	798.64	798.64	798.64	11.89	446	controllerType=0 controllerNumber=1 scan=11327	49.9469
K.TQSLLIVNN[+2100.761]ATNVVIK.V	HexNAc(5)Hex(4)Fuc(1)NeuAc(1)	N[+2101]	1276.59	3	3827.75	3827.77	0	-3.6	99	Specific	802.16	802.16	802.16	12.55	446	controllerType=0 controllerNumber=1 scan=12604	55.4901
K.TQSLLIVNN[+1622.582]ATNVVIK.V	HexNAc(4)Hex(5)	N[+1623]	1117.2	3	3349.59	3349.59	0	1.8	99	Specific	802.27	802.27	802.27	12.18	446	controllerType=0 controllerNumber=1 scan=11388	50.2052
K.TQSLLIVNN[+1850.693]ATNVVIK.V	HexNAc(6)Hex(3)Fuc(1)	N[+1851]	1193.24	3	3577.69	3577.7	0	-1.9	99	Specific	812.34	812.34	812.34	12.55	446	controllerType=0 controllerNumber=1 scan=11353	50.0558
K.TQSLLIVNN[+2018.708]ATNVVIK.V	HexNAc(3)Hex(6)Fuc(1)NeuAc(1)	N[+2019]	1249.24	3	3745.71	3745.71	0	0.1	99	Specific	813.09	813.09	813.09	12.89	446	controllerType=0 controllerNumber=1 scan=12475	54.9378
K.TQSLLIVNN[+1710.598]ATNVVIK.V	HexNAc(3)Hex(5)NeuAc(1)	N[+1711]	1146.54	3	3437.6	3437.6	0	-0.4	99	Specific	813.3	813.3	813.3	12.89	446	controllerType=0 controllerNumber=1 scan=12578	55.3769
K.TQSLLIVNN[+2059.735]ATNVVIK.V	HexNAc(4)Hex(5)Fuc(1)NeuAc(1)	N[+2060]	1262.91	3	3786.73	3786.74	0	-3.3	99	Specific	818.09	818.09	818.09	12.55	446	controllerType=0 controllerNumber=1 scan=13048	57.4153
K.TQSLLIVNN[+1710.598]ATNVVIK.V	HexNAc(3)Hex(5)NeuAc(1)	N[+1711]	1146.54	3	3437.6	3437.6	0	-1.1	99	Specific	823.69	823.69	823.69	12.55	446	controllerType=0 controllerNumber=1 scan=12652	55.6934
K.TQSLLIVNN[+1540.529]ATNVVIK.V	HexNAc(2)Hex(7)	N[+1541]	1089.85	3	3267.53	3267.53	0	-0.7	99	Specific	824.95	824.95	824.95	12.55	446	controllerType=0 controllerNumber=1 scan=11380	50.1719
K.TQSLLIVNN[+1768.640]ATNVVIK.V	HexNAc(4)Hex(5)Fuc(1)	N[+1769]	1165.89	3	3495.64	3495.65	0	-1.1	99	Specific	826.93	826.93	826.93	12.55	446	controllerType=0 controllerNumber=1 scan=11452	50.4834
K.TQSLLIVNN[+2059.735]ATNVVIK.V	HexNAc(4)Hex(5)Fuc(1)NeuAc(1)	N[+2060]	1262.92	3	3786.74	3786.74	0	0.6	99	Specific	827.48	827.48	827.48	12.89	446	controllerType=0 controllerNumber=1 scan=12579	55.3815
K.TQSLLIVNN[+1419.502]ATNVVIK.V	HexNAc(3)Hex(5)	N[+1420]	1049.51	3	3146.5	3146.51	0	-1.2	99	Specific	829.26	829.26	829.26	12.55	446	controllerType=0 controllerNumber=1 scan=11449	50.4709
K.TQSLLIVNN[+1647.613]ATNVVIK.V	HexNAc(5)Hex(3)Fuc(1)	N[+1648]	1125.54	3	3374.62	3374.62	0	-0.5	99	Specific	831.04	831.04	831.04	12.89	446	controllerType=0 controllerNumber=1 scan=11497	50.6717
K.TQSLLIVNN[+1768.640]ATNVVIK.V	HexNAc(4)Hex(5)Fuc(1)	N[+1769]	1165.89	3	3495.65	3495.65	0	0.1	99	Specific	831.87	831.87	831.87	12.89	446	controllerType=0 controllerNumber=1 scan=11328	49.9513
K.TQSLLIVNN[+1606.587]ATNVVIK.V	HexNAc(4)Hex(4)Fuc(1)	N[+1607]	1111.87	3	3333.59	3333.59	0	-1.4	99	Specific	834.3	834.3	834.3	12.55	446	controllerType=0 controllerNumber=1 scan=11484	50.6189
K.TQSLLIVNN[+1444.534]ATNVVIK.V	HexNAc(4)Hex(3)Fuc(1)	N[+1445]	1057.85	3	3171.54	3171.54	0	-0.9	99	Specific	836.48	836.48	836.48	12.55	446	controllerType=0 controllerNumber=1 scan=11485	50.6235
K.TQSLLIVNN[+1257.449]ATNVVIK.V	HexNAc(3)Hex(4)	N[+1257]	995.489	3	2984.45	2984.46	0	-0.9	99	Specific	837.98	837.98	837.98	12.55	446	controllerType=0 controllerNumber=1 scan=11510	50.728
K.TQSLLIVNN[+1768.640]ATNVVIK.V	HexNAc(4)Hex(5)Fuc(1)	N[+1769]	1165.89	3	3495.64	3495.65	0	-0.5	99	Specific	838.06	838.06	838.06	12.89	446	controllerType=0 controllerNumber=1 scan=11256	49.6388
K.TQSLLIVNN[+1298.476]ATNVVIK.V	HexNAc(4)Hex(3)	N[+1298]	1009.16	3	3025.48	3025.48	0	-1.1	99	Specific	838.73	838.73	838.73	12.55	446	controllerType=0 controllerNumber=1 scan=11509	50.7236
K.TQSLLIVNN[+1622.582]ATNVVIK.V	HexNAc(4)Hex(5)	N[+1623]	1117.2	3	3349.58	3349.59	0	-1.4	99	Specific	844.96	844.96	844.96	12.55	446	controllerType=0 controllerNumber=1 scan=11315	49.8949
K.TQSLLIVNN[+1565.560]ATNVVIK.V	HexNAc(3)Hex(5)Fuc(1)	N[+1566]	1098.19	3	3292.57	3292.57	0	0	99	Specific	846.16	846.16	846.16	12.89	446	controllerType=0 controllerNumber=1 scan=11378	50.1627
K.TQSLLIVNN[+1727.613]ATNVVIK.V	HexNAc(3)Hex(6)Fuc(1)	N[+1728]	1152.21	3	3454.62	3454.62	0	-0.8	99	Specific	849.05	849.05	849.05	12.55	446	controllerType=0 controllerNumber=1 scan=11283	49.7573
K.TQSLLIVNN[+2018.708]ATNVVIK.V	HexNAc(3)Hex(6)Fuc(1)NeuAc(1)	N[+2019]	1249.24	3	3745.72	3745.71	0	0.3	99	Specific	849.59	849.59	849.59	12.89	446	controllerType=0 controllerNumber=1 scan=12569	55.339
K.TQSLLIVNN[+1913.677]ATNVVIK.V	HexNAc(4)Hex(5)NeuAc(1)	N[+1914]	1214.23	3	3640.68	3640.68	0	-0.2	99	Specific	850.74	850.74	850.74	13.89	446	controllerType=0 controllerNumber=1 scan=12445	54.8065
K.TQSLLIVNN[+1710.598]ATNVVIK.V	HexNAc(3)Hex(5)NeuAc(1)	N[+1711]	1146.54	3	3437.6	3437.6	0	-0.5	99	Specific	855.38	855.38	855.38	13.89	446	controllerType=0 controllerNumber=1 scan=12558	55.295
K.TQSLLIVNN[+2424.867]ATNVVIK.V	HexNAc(5)Hex(6)Fuc(1)NeuAc(1)	N[+2425]	1038.72	4	4151.88	4151.87	0	0.6	99	Specific	861.27	861.27	861.27	12.66	446	controllerType=0 controllerNumber=1 scan=12283	54.1097
K.TQSLLIVNN[+1751.624]ATNVVIK.V	HexNAc(4)Hex(4)NeuAc(1)	N[+1752]	1160.21	3	3478.63	3478.63	0	-0.4	99	Specific	867.24	867.24	867.24	13.89	446	controllerType=0 controllerNumber=1 scan=12585	55.4098
K.TQSLLIVNN[+1606.587]ATNVVIK.V	HexNAc(4)Hex(4)Fuc(1)	N[+1607]	1111.87	3	3333.59	3333.59	0	-1.7	99	Specific	868.22	868.22	868.22	13.55	446	controllerType=0 controllerNumber=1 scan=11413	50.3144
K.TQSLLIVNN[+1872.651]ATNVVIK.V	HexNAc(3)Hex(6)NeuAc(1)	N[+1873]	1200.56	3	3599.66	3599.66	0	0.4	99	Specific	877.11	877.11	877.11	13.89	446	controllerType=0 controllerNumber=1 scan=12482	54.9663
K.TQSLLIVNN[+1460.529]ATNVVIK.V	HexNAc(4)Hex(4)	N[+1461]	1063.18	3	3187.53	3187.53	0	-1.2	99	Specific	885.35	885.35	885.35	13.55	446	controllerType=0 controllerNumber=1 scan=11374	50.1502
K.TQSLLIVNN[+1403.507]ATNVVIK.V	HexNAc(3)Hex(4)Fuc(1)	N[+1404]	1044.18	3	3130.51	3130.51	0	-0.7	99	Specific	887.13	887.13	887.13	13.55	446	controllerType=0 controllerNumber=1 scan=11498	50.6761
K.TQSLLIVNN[+1565.560]ATNVVIK.V	HexNAc(3)Hex(5)Fuc(1)	N[+1566]	1098.19	3	3292.56	3292.57	0	-1.3	99	Specific	905.8	905.8	905.8	14.55	446	controllerType=0 controllerNumber=1 scan=11448	50.4665
K.TQSLLIVNN[+1702.581]ATNVVIK.V	HexNAc(2)Hex(8)	N[+1703]	1143.87	3	3429.58	3429.59	0	-0.9	99	Specific	921.2	921.2	921.2	14.55	446	controllerType=0 controllerNumber=1 scan=11264	49.6761
K.TQSLLIVNN[+1581.555]ATNVVIK.V	HexNAc(3)Hex(6)	N[+1582]	1103.52	3	3308.56	3308.56	0	-0.7	99	Specific	925.6	925.6	925.6	14.55	446	controllerType=0 controllerNumber=1 scan=11340	49.9989
K.TQSLLIVNN[+1872.651]ATNVVIK.V	HexNAc(3)Hex(6)NeuAc(1)	N[+1873]	1200.56	3	3599.66	3599.66	0	0.2	99	Specific	929.91	929.91	929.91	14.89	446	controllerType=0 controllerNumber=1 scan=12566	55.328
K.TQSLLIVNN[+1054.370]ATNVVIK.V	HexNAc(2)Hex(4)	N[+1054]	927.796	3	2781.37	2781.38	0	-1.1	99	Specific	932.05	932.05	932.05	14.55	446	controllerType=0 controllerNumber=1 scan=11584	51.0512
K.TQSLLIVNN[+1864.634]ATNVVIK.V	HexNAc(2)Hex(9)	N[+1865]	1197.88	3	3591.64	3591.64	0	-0.4	99	Specific	939.79	939.79	939.79	14.89	446	controllerType=0 controllerNumber=1 scan=11231	49.53
K.TQSLLIVNN[+203.079]ATNVVIK.V	HexNAc(1)	N[+203]	965.547	2	1930.09	1930.09	0	0.4	99	Specific	947.92	947.92	947.92	13.26	446	controllerType=0 controllerNumber=1 scan=11477	50.5903
K.TQSLLIVNN[+1702.581]ATNVVIK.V	HexNAc(2)Hex(8)	N[+1703]	1143.86	3	3429.58	3429.59	0	-2.8	99	Specific	956.63	956.63	956.63	15.55	446	controllerType=0 controllerNumber=1 scan=11248	49.6056
K.TQSLLIVNN[+1540.529]ATNVVIK.V	HexNAc(2)Hex(7)	N[+1541]	1089.85	3	3267.53	3267.53	0	-2.1	99	Specific	968.64	968.64	968.64	15.55	446	controllerType=0 controllerNumber=1 scan=11287	49.7757
K.TQSLLIVNN[+1540.529]ATNVVIK.V	HexNAc(2)Hex(7)	N[+1541]	1089.85	3	3267.53	3267.53	0	-1.4	99	Specific	969.65	969.65	969.65	15.55	446	controllerType=0 controllerNumber=1 scan=11303	49.8428
K.TQSLLIVNN[+1378.476]ATNVVIK.V	HexNAc(2)Hex(6)	N[+1378]	1035.83	3	3105.48	3105.48	0	0.6	99	Specific	980.49	980.49	980.49	15.56	446	controllerType=0 controllerNumber=1 scan=11334	49.9749
K.TQSLLIVNN[+1054.370]ATNVVIK.V	HexNAc(2)Hex(4)	N[+1054]	927.795	3	2781.37	2781.38	0	-1.9	99	Specific	986.46	986.46	986.46	15.55	446	controllerType=0 controllerNumber=1 scan=11473	50.5715
K.TQSLLIVNN[+1216.423]ATNVVIK.V	HexNAc(2)Hex(5)	N[+1216]	981.815	3	2943.43	2943.43	0	0.1	99	Specific	994.11	994.11	994.11	15.89	446	controllerType=0 controllerNumber=1 scan=11461	50.521
K.TQSLLIVNN[+1216.423]ATNVVIK.V	HexNAc(2)Hex(5)	N[+1216]	981.813	3	2943.43	2943.43	0	-1.2	99	Specific	994.45	994.45	994.45	15.55	446	controllerType=0 controllerNumber=1 scan=11489	50.6423
K.TQSLLIVNN[+1378.476]ATNVVIK.V	HexNAc(2)Hex(6)	N[+1378]	1035.83	3	3105.48	3105.48	0	-1.1	99	Specific	996.52	996.52	996.52	15.55	446	controllerType=0 controllerNumber=1 scan=11412	50.3099
K.TQSLLIVNN[+892.317]ATNVVIK.V	HexNAc(2)Hex(3)	N[+892]	873.779	3	2619.32	2619.32	0	-0.6	99	Specific	1031.21	1031.21	1031.21	16.55	446	controllerType=0 controllerNumber=1 scan=11494	50.6615
K.VC[+57.021]EFQFC[+57.021]NDPFLGVYYHKNN[+2116.756]KSWMESEFR.V	HexNAc(5)Hex(5)NeuAc(1)	C[+57]*2, N[+2117]	1463.09	4	5849.35	5848.41	1	-10	115	Specific	270.95	270.95	28.29	0.2	446	controllerType=0 controllerNumber=1 scan=14801	65.0254
R.VYSSANN[+1257.449]C[+57.021]TFEYVSQPFLM[+15.995]DLEGK.Q	HexNAc(3)Hex(4)	C[+57], M[+16], N[+1257]	1358.24	3	4072.71	4072.71	0	-0.1	144	Specific	240.51	240.51	240.51	3.83	446	controllerType=0 controllerNumber=1 scan=14158	62.2665
R.VYSSANN[+1257.449]C[+57.021]TFEYVSQPFLM[+15.995]DLEGK.Q	HexNAc(3)Hex(4)	C[+57], M[+16], N[+1257]	1358.24	3	4072.71	4072.71	0	-0.3	144	Specific	269	269	269	4.02	446	controllerType=0 controllerNumber=1 scan=14230	62.5792
R.VYSSANN[+1216.423]C[+57.021]TFEYVSQPFLMDLEGK.Q	HexNAc(2)Hex(5)	C[+57], N[+1216]	1339.23	3	4015.69	4015.69	0	-0.3	144	Specific	562.07	562.07	443.1	8.41	446	controllerType=0 controllerNumber=1 scan=15918	69.8147
K.YNEN[+3405.200]GTITDAVDC[+57.021]ALDPLSETK.C	HexNAc(6)Hex(9)Fuc(1)NeuAc(2)	C[+57], N[+3405]	1458.59	4	5831.34	5831.3	0	5.7	264	Specific	201.25	201.25	201.25	1.54	446	controllerType=0 controllerNumber=1 scan=15857	69.54
K.YNEN[+3226.132]GTITDAVDC[+57.021]ALDPLSETK.C	HexNAc(6)Hex(7)NeuAc(3)	C[+57], N[+3226]	1414.07	4	5653.27	5652.23	1	6.1	264	Specific	201.39	201.39	201.39	2.83	446	controllerType=0 controllerNumber=1 scan=15245	66.9202
K.YNEN[+2221.788]GTITDAVDC[+57.021]ALDPLSETK.C	HexNAc(4)Hex(6)Fuc(1)NeuAc(1)	C[+57], N[+2222]	1550.31	3	4648.92	4647.89	1	4.6	264	Specific	203.15	203.15	203.15	3.45	446	controllerType=0 controllerNumber=1 scan=14736	64.7417
K.YNEN[+1622.582]GTITDAVDC[+57.021]ALDPLSETK.C	HexNAc(4)Hex(5)	C[+57], N[+1623]	1350.56	3	4049.67	4048.68	1	-4.7	264	Specific	203.65	203.65	203.65	2.45	446	controllerType=0 controllerNumber=1 scan=14007	61.6071
K.YNEN[+1663.608]GTITDAVDC[+57.021]ALDPLSETK.C	HexNAc(5)Hex(4)	C[+57], N[+1664]	1363.91	3	4089.71	4089.71	0	0.4	264	Specific	207.99	207.99	207.99	4.56	446	controllerType=0 controllerNumber=1 scan=14088	61.9614
K.YNEN[+2424.867]GTITDAVDC[+57.021]ALDPLSETK.C	HexNAc(5)Hex(6)Fuc(1)NeuAc(1)	C[+57], N[+2425]	1617.67	3	4850.98	4850.97	0	2.3	264	Specific	217.49	217.49	217.49	3.84	446	controllerType=0 controllerNumber=1 scan=14807	65.0498
K.YNEN[+2215.825]GTITDAVDC[+57.021]ALDPLSETK.C	HexNAc(7)Hex(4)Fuc(1)	C[+57], N[+2216]	1547.98	3	4641.93	4641.93	0	0.8	264	Specific	219.37	219.37	219.37	4.22	446	controllerType=0 controllerNumber=1 scan=13759	60.5159
K.YNEN[+2069.767]GTITDAVDC[+57.021]ALDPLSETK.C	HexNAc(7)Hex(4)	C[+57], N[+2070]	1499.31	3	4495.9	4495.87	0	6.9	264	Specific	219.42	219.42	219.42	3.32	446	controllerType=0 controllerNumber=1 scan=13853	60.9305
K.YNEN[+2204.772]GTITDAVDC[+57.021]ALDPLSETK.C	HexNAc(4)Hex(5)NeuAc(2)	C[+57], N[+2205]	1544.64	3	4631.9	4630.88	1	3.7	264	Specific	221.31	221.31	221.31	3.54	446	controllerType=0 controllerNumber=1 scan=14758	64.8369
K.YNEN[+1866.688]GTITDAVDC[+57.021]ALDPLSETK.C	HexNAc(6)Hex(4)	C[+57], N[+1867]	1431.95	3	4293.82	4292.79	1	6.6	264	Specific	222.15	222.15	222.15	3.32	446	controllerType=0 controllerNumber=1 scan=13922	61.2355
K.YNEN[+2028.740]GTITDAVDC[+57.021]ALDPLSETK.C	HexNAc(6)Hex(5)	C[+57], N[+2029]	1485.96	3	4455.87	4454.84	1	5.6	264	Specific	223.94	223.94	223.94	3.58	446	controllerType=0 controllerNumber=1 scan=13931	61.2734
K.YNEN[+2789.999]GTITDAVDC[+57.021]ALDPLSETK.C	HexNAc(6)Hex(7)Fuc(1)NeuAc(1)	C[+57], N[+2790]	1739.37	3	5216.1	5216.1	0	-0.2	264	Specific	231.63	231.63	231.63	4.56	446	controllerType=0 controllerNumber=1 scan=14652	64.3797
K.YNEN[+1606.587]GTITDAVDC[+57.021]ALDPLSETK.C	HexNAc(4)Hex(4)Fuc(1)	C[+57], N[+1607]	1344.9	3	4032.7	4032.69	0	2.1	264	Specific	232.49	232.49	232.49	4.08	446	controllerType=0 controllerNumber=1 scan=13844	60.8912
K.YNEN[+2295.824]GTITDAVDC[+57.021]ALDPLSETK.C	HexNAc(5)Hex(7)Fuc(1)	C[+57], N[+2296]	1574.99	3	4722.96	4721.93	1	5.7	264	Specific	236.02	236.02	236.02	3.82	446	controllerType=0 controllerNumber=1 scan=13636	59.9789
K.YNEN[+1825.661]GTITDAVDC[+57.021]ALDPLSETK.C	HexNAc(5)Hex(5)	C[+57], N[+1826]	1418.27	3	4252.79	4251.76	1	5.5	264	Specific	239.02	239.02	239.02	3.82	446	controllerType=0 controllerNumber=1 scan=14034	61.7263
K.YNEN[+2805.994]GTITDAVDC[+57.021]ALDPLSETK.C	HexNAc(6)Hex(8)NeuAc(1)	C[+57], N[+2806]	1744.72	3	5232.14	5232.1	0	7.3	264	Specific	245.08	245.08	245.08	3.95	446	controllerType=0 controllerNumber=1 scan=14612	64.2106
K.YNEN[+2789.999]GTITDAVDC[+57.021]ALDPLSETK.C	HexNAc(6)Hex(7)Fuc(1)NeuAc(1)	C[+57], N[+2790]	1739.37	3	5216.1	5216.1	0	-0.2	264	Specific	247.37	247.37	247.37	5.18	446	controllerType=0 controllerNumber=1 scan=14604	64.1769
K.YNEN[+2481.889]GTITDAVDC[+57.021]ALDPLSETK.C	HexNAc(6)Hex(6)NeuAc(1)	C[+57], N[+2482]	1636.67	3	4908.01	4907.99	0	3.4	264	Specific	251.09	251.09	251.09	4.17	446	controllerType=0 controllerNumber=1 scan=14843	65.2047
K.YNEN[+2133.772]GTITDAVDC[+57.021]ALDPLSETK.C	HexNAc(5)Hex(6)Fuc(1)	C[+57], N[+2134]	1520.97	3	4560.91	4559.87	1	6.8	264	Specific	251.59	251.59	251.59	3.95	446	controllerType=0 controllerNumber=1 scan=13772	60.573
K.YNEN[+1622.582]GTITDAVDC[+57.021]ALDPLSETK.C	HexNAc(4)Hex(5)	C[+57], N[+1623]	1350.57	3	4049.68	4048.68	1	-1.2	264	Specific	260.21	260.21	260.21	5.03	446	controllerType=0 controllerNumber=1 scan=13952	61.3681
K.YNEN[+2465.894]GTITDAVDC[+57.021]ALDPLSETK.C	HexNAc(6)Hex(5)Fuc(1)NeuAc(1)	C[+57], N[+2466]	1631.34	3	4892	4892	0	1.2	264	Specific	260.49	260.49	260.49	5.03	446	controllerType=0 controllerNumber=1 scan=14813	65.0774
K.YNEN[+2861.000]GTITDAVDC[+57.021]ALDPLSETK.C	HexNAc(5)Hex(6)NeuAc(3)	C[+57], N[+2861]	1322.79	4	5288.12	5287.1	1	2.8	264	Specific	260.81	260.81	260.81	3.76	446	controllerType=0 controllerNumber=1 scan=15477	67.9084
K.YNEN[+2481.889]GTITDAVDC[+57.021]ALDPLSETK.C	HexNAc(6)Hex(6)NeuAc(1)	C[+57], N[+2482]	1228.01	4	4909.01	4907.99	1	3.9	264	Specific	261.85	261.85	261.85	1.91	446	controllerType=0 controllerNumber=1 scan=13685	60.193
K.YNEN[+1257.449]GTITDAVDC[+57.021]ALDPLSETK.C	HexNAc(3)Hex(4)	C[+57], N[+1257]	1228.53	3	3683.57	3683.55	0	5.2	264	Specific	262.04	262.04	262.04	4.39	446	controllerType=0 controllerNumber=1 scan=14089	61.966
K.YNEN[+2586.920]GTITDAVDC[+57.021]ALDPLSETK.C	HexNAc(5)Hex(7)Fuc(1)NeuAc(1)	C[+57], N[+2587]	1672.02	3	5014.06	5013.02	1	6.6	264	Specific	262.16	262.16	262.16	4.14	446	controllerType=0 controllerNumber=1 scan=14740	64.7601
K.YNEN[+1971.719]GTITDAVDC[+57.021]ALDPLSETK.C	HexNAc(5)Hex(5)Fuc(1)	C[+57], N[+1972]	1466.62	3	4397.83	4397.82	0	2.1	264	Specific	263.51	263.51	263.51	4.65	446	controllerType=0 controllerNumber=1 scan=13934	61.288
K.YNEN[+1913.677]GTITDAVDC[+57.021]ALDPLSETK.C	HexNAc(4)Hex(5)NeuAc(1)	C[+57], N[+1914]	1447.27	3	4339.78	4339.78	0	1.1	264	Specific	265.15	265.15	265.15	3.68	446	controllerType=0 controllerNumber=1 scan=14849	65.2323
K.YNEN[+1622.582]GTITDAVDC[+57.021]ALDPLSETK.C	HexNAc(4)Hex(5)	C[+57], N[+1623]	1350.56	3	4049.65	4048.68	1	-9	264	Specific	267.63	267.63	267.63	3.12	446	controllerType=0 controllerNumber=1 scan=14074	61.899
K.YNEN[+3155.132]GTITDAVDC[+57.021]ALDPLSETK.C	HexNAc(7)Hex(8)Fuc(1)NeuAc(1)	C[+57], N[+3155]	1396.07	4	5581.25	5581.23	0	2.1	264	Specific	269.9	269.9	269.9	3.76	446	controllerType=0 controllerNumber=1 scan=15376	67.4759
K.YNEN[+2053.772]GTITDAVDC[+57.021]ALDPLSETK.C	HexNAc(7)Hex(3)Fuc(1)	C[+57], N[+2054]	1493.63	3	4478.86	4479.87	-1	-2	264	Specific	275.16	275.16	275.16	5.03	446	controllerType=0 controllerNumber=1 scan=13938	61.3064
K.YNEN[+2295.824]GTITDAVDC[+57.021]ALDPLSETK.C	HexNAc(5)Hex(7)Fuc(1)	C[+57], N[+2296]	1574.99	3	4722.96	4721.93	1	6.2	264	Specific	276.45	276.45	276.45	4.39	446	controllerType=0 controllerNumber=1 scan=13647	60.0266
K.YNEN[+2012.745]GTITDAVDC[+57.021]ALDPLSETK.C	HexNAc(6)Hex(4)Fuc(1)	C[+57], N[+2013]	1480.29	3	4438.85	4438.85	0	-0.1	264	Specific	276.91	276.91	276.91	5.37	446	controllerType=0 controllerNumber=1 scan=13942	61.3213
K.YNEN[+3210.137]GTITDAVDC[+57.021]ALDPLSETK.C	HexNAc(6)Hex(6)Fuc(1)NeuAc(3)	C[+57], N[+3210]	1409.56	4	5635.23	5636.24	-1	-1.9	264	Specific	278.19	278.19	278.19	4.13	446	controllerType=0 controllerNumber=1 scan=15941	69.9175
K.YNEN[+1866.688]GTITDAVDC[+57.021]ALDPLSETK.C	HexNAc(6)Hex(4)	C[+57], N[+1867]	1431.6	3	4292.8	4292.79	0	1.3	264	Specific	289.11	289.11	289.11	5.12	446	controllerType=0 controllerNumber=1 scan=13956	61.3837
K.YNEN[+2028.740]GTITDAVDC[+57.021]ALDPLSETK.C	HexNAc(6)Hex(5)	C[+57], N[+2029]	1485.96	3	4455.87	4454.84	1	4.7	264	Specific	296.66	296.66	296.66	4.22	446	controllerType=0 controllerNumber=1 scan=13804	60.712
K.YNEN[+2174.798]GTITDAVDC[+57.021]ALDPLSETK.C	HexNAc(6)Hex(5)Fuc(1)	C[+57], N[+2175]	1534.3	3	4600.89	4600.9	0	-1.3	264	Specific	298.92	298.92	298.92	5.12	446	controllerType=0 controllerNumber=1 scan=13695	60.2359
K.YNEN[+2539.930]GTITDAVDC[+57.021]ALDPLSETK.C	HexNAc(7)Hex(6)Fuc(1)	C[+57], N[+2540]	1242.27	4	4966.04	4966.03	0	2.3	264	Specific	299.97	299.97	299.97	3.85	446	controllerType=0 controllerNumber=1 scan=13602	59.8314
K.YNEN[+3432.248]GTITDAVDC[+57.021]ALDPLSETK.C	HexNAc(9)Hex(9)Fuc(1)	C[+57], N[+3432]	1465.09	4	5857.35	5858.35	-1	-0.3	264	Specific	301.08	301.08	301.08	4.57	446	controllerType=0 controllerNumber=1 scan=15348	67.3584
K.YNEN[+2627.947]GTITDAVDC[+57.021]ALDPLSETK.C	HexNAc(6)Hex(6)Fuc(1)NeuAc(1)	C[+57], N[+2628]	1685.7	3	5055.08	5054.05	1	4.6	264	Specific	305.47	305.47	305.47	4.22	446	controllerType=0 controllerNumber=1 scan=14703	64.6022
K.YNEN[+1850.693]GTITDAVDC[+57.021]ALDPLSETK.C	HexNAc(6)Hex(3)Fuc(1)	C[+57], N[+1851]	1426.27	3	4276.8	4276.8	0	0.3	264	Specific	309.48	309.48	309.48	5.46	446	controllerType=0 controllerNumber=1 scan=13921	61.2309
K.YNEN[+1809.666]GTITDAVDC[+57.021]ALDPLSETK.C	HexNAc(5)Hex(4)Fuc(1)	C[+57], N[+1810]	1412.59	3	4235.77	4235.77	0	0.2	264	Specific	313.45	313.45	313.45	5.46	446	controllerType=0 controllerNumber=1 scan=14045	61.7745
K.YNEN[+3226.132]GTITDAVDC[+57.021]ALDPLSETK.C	HexNAc(6)Hex(7)NeuAc(3)	C[+57], N[+3226]	1414.07	4	5653.26	5652.23	1	3.7	264	Specific	317.79	317.79	317.79	3.74	446	controllerType=0 controllerNumber=1 scan=15382	67.5018
K.YNEN[+2012.745]GTITDAVDC[+57.021]ALDPLSETK.C	HexNAc(6)Hex(4)Fuc(1)	C[+57], N[+2013]	1480.29	3	4438.85	4438.85	0	-0.7	264	Specific	318.52	318.52	318.52	5.3	446	controllerType=0 controllerNumber=1 scan=13857	60.9489
K.YNEN[+1501.555]GTITDAVDC[+57.021]ALDPLSETK.C	HexNAc(5)Hex(3)	C[+57], N[+1502]	1309.89	3	3927.66	3927.66	0	0.1	264	Specific	319.32	319.32	319.32	5.64	446	controllerType=0 controllerNumber=1 scan=14005	61.5979
K.YNEN[+2149.767]GTITDAVDC[+57.021]ALDPLSETK.C	HexNAc(5)Hex(7)	C[+57], N[+2150]	1144.98	4	4576.9	4575.87	1	6.2	264	Specific	322.79	322.79	322.79	3.91	446	controllerType=0 controllerNumber=1 scan=13698	60.2497
K.YNEN[+2028.740]GTITDAVDC[+57.021]ALDPLSETK.C	HexNAc(6)Hex(5)	C[+57], N[+2029]	1485.62	3	4454.84	4454.84	0	0.2	264	Specific	322.95	322.95	322.95	5.78	446	controllerType=0 controllerNumber=1 scan=13980	61.4886
K.YNEN[+3432.248]GTITDAVDC[+57.021]ALDPLSETK.C	HexNAc(9)Hex(9)Fuc(1)	C[+57], N[+3432]	1465.09	4	5857.35	5858.35	-1	0.4	264	Specific	333.56	333.56	333.56	4.88	446	controllerType=0 controllerNumber=1 scan=15312	67.2035
K.YNEN[+2174.798]GTITDAVDC[+57.021]ALDPLSETK.C	HexNAc(6)Hex(5)Fuc(1)	C[+57], N[+2175]	1534.64	3	4601.91	4600.9	1	0.5	264	Specific	335.11	335.11	335.11	5.78	446	controllerType=0 controllerNumber=1 scan=13750	60.4772
K.YNEN[+1913.677]GTITDAVDC[+57.021]ALDPLSETK.C	HexNAc(4)Hex(5)NeuAc(1)	C[+57], N[+1914]	1446.93	3	4338.79	4339.78	-1	2.8	264	Specific	337.38	337.38	337.38	5.06	446	controllerType=0 controllerNumber=1 scan=14967	65.7401
K.YNEN[+2053.772]GTITDAVDC[+57.021]ALDPLSETK.C	HexNAc(7)Hex(3)Fuc(1)	C[+57], N[+2054]	1493.97	3	4479.88	4479.87	0	1.9	264	Specific	339.56	339.56	339.56	5.06	446	controllerType=0 controllerNumber=1 scan=13859	60.9547
K.YNEN[+2075.730]GTITDAVDC[+57.021]ALDPLSETK.C	HexNAc(4)Hex(6)NeuAc(1)	C[+57], N[+2076]	1501.63	3	4502.87	4501.83	1	7.9	264	Specific	340.71	340.71	340.71	4.65	446	controllerType=0 controllerNumber=1 scan=13708	60.2927
K.YNEN[+3284.174]GTITDAVDC[+57.021]ALDPLSETK.C	HexNAc(7)Hex(7)Fuc(1)NeuAc(2)	C[+57], N[+3284]	1428.57	4	5711.27	5710.28	1	-1.8	264	Specific	341.49	341.49	341.49	4.54	446	controllerType=0 controllerNumber=1 scan=15225	66.834
K.YNEN[+3575.270]GTITDAVDC[+57.021]ALDPLSETK.C	HexNAc(7)Hex(7)Fuc(1)NeuAc(3)	C[+57], N[+3575]	1501.1	4	6001.37	6001.37	0	-1.2	264	Specific	341.93	341.93	341.93	4.54	446	controllerType=0 controllerNumber=1 scan=15950	69.9564
K.YNEN[+2935.037]GTITDAVDC[+57.021]ALDPLSETK.C	HexNAc(6)Hex(7)NeuAc(2)	C[+57], N[+2935]	1341.3	4	5362.17	5361.14	1	4.2	264	Specific	342.65	342.65	342.65	3.64	446	controllerType=0 controllerNumber=1 scan=15392	67.5424
K.YNEN[+3284.174]GTITDAVDC[+57.021]ALDPLSETK.C	HexNAc(7)Hex(7)Fuc(1)NeuAc(2)	C[+57], N[+3284]	1428.07	4	5709.27	5710.28	-1	-0.6	264	Specific	346.28	346.28	346.28	4.74	446	controllerType=0 controllerNumber=1 scan=15391	67.5378
K.YNEN[+2221.788]GTITDAVDC[+57.021]ALDPLSETK.C	HexNAc(4)Hex(6)Fuc(1)NeuAc(1)	C[+57], N[+2222]	1550.31	3	4648.91	4647.89	1	4.2	264	Specific	348.34	348.34	348.34	4.73	446	controllerType=0 controllerNumber=1 scan=14728	64.7079
K.YNEN[+2278.809]GTITDAVDC[+57.021]ALDPLSETK.C	HexNAc(5)Hex(6)NeuAc(1)	C[+57], N[+2279]	1568.98	3	4704.93	4704.91	0	3.9	264	Specific	349.86	349.86	349.86	4.96	446	controllerType=0 controllerNumber=1 scan=14787	64.9648
K.YNEN[+2935.037]GTITDAVDC[+57.021]ALDPLSETK.C	HexNAc(6)Hex(7)NeuAc(2)	C[+57], N[+2935]	1341.3	4	5362.17	5361.14	1	5.1	264	Specific	351.57	351.57	351.57	3.83	446	controllerType=0 controllerNumber=1 scan=15360	67.4092
K.YNEN[+1663.608]GTITDAVDC[+57.021]ALDPLSETK.C	HexNAc(5)Hex(4)	C[+57], N[+1664]	1364.25	3	4090.74	4089.71	1	6.6	264	Specific	351.81	351.81	351.81	4.74	446	controllerType=0 controllerNumber=1 scan=14015	61.6404
K.YNEN[+1866.688]GTITDAVDC[+57.021]ALDPLSETK.C	HexNAc(6)Hex(4)	C[+57], N[+1867]	1431.6	3	4292.79	4292.79	0	0.3	264	Specific	357.93	357.93	357.93	5.97	446	controllerType=0 controllerNumber=1 scan=13982	61.4979
K.YNEN[+2245.799]GTITDAVDC[+57.021]ALDPLSETK.C	HexNAc(5)Hex(4)NeuAc(2)	C[+57], N[+2246]	1558.31	3	4672.93	4671.9	1	5	264	Specific	359	359	359	4.73	446	controllerType=0 controllerNumber=1 scan=14806	65.0452
K.YNEN[+2772.984]GTITDAVDC[+57.021]ALDPLSETK.C	HexNAc(6)Hex(6)NeuAc(2)	C[+57], N[+2773]	1300.53	4	5199.1	5199.09	0	2.4	264	Specific	359.58	359.58	359.58	4.36	446	controllerType=0 controllerNumber=1 scan=15480	67.9222
K.YNEN[+2643.941]GTITDAVDC[+57.021]ALDPLSETK.C	HexNAc(6)Hex(7)NeuAc(1)	C[+57], N[+2644]	1268.53	4	5071.08	5070.04	1	6.1	264	Specific	360.25	360.25	360.25	4.16	446	controllerType=0 controllerNumber=1 scan=14749	64.7984
K.YNEN[+2075.730]GTITDAVDC[+57.021]ALDPLSETK.C	HexNAc(4)Hex(6)NeuAc(1)	C[+57], N[+2076]	1501.63	3	4502.87	4501.83	1	6.7	264	Specific	362.35	362.35	362.35	4.8	446	controllerType=0 controllerNumber=1 scan=14903	65.4643
K.YNEN[+1825.661]GTITDAVDC[+57.021]ALDPLSETK.C	HexNAc(5)Hex(5)	C[+57], N[+1826]	1417.93	3	4251.76	4251.76	0	-0.4	264	Specific	362.63	362.63	362.63	6.03	446	controllerType=0 controllerNumber=1 scan=13990	61.5311
K.YNEN[+1704.635]GTITDAVDC[+57.021]ALDPLSETK.C	HexNAc(6)Hex(3)	C[+57], N[+1705]	1377.58	3	4130.73	4130.74	0	-1	264	Specific	363.26	363.26	363.26	5.69	446	controllerType=0 controllerNumber=1 scan=14147	62.2187
K.YNEN[+2262.814]GTITDAVDC[+57.021]ALDPLSETK.C	HexNAc(5)Hex(5)Fuc(1)NeuAc(1)	C[+57], N[+2263]	1563.99	3	4689.95	4688.92	1	6.2	264	Specific	364.58	364.58	364.58	5.06	446	controllerType=0 controllerNumber=1 scan=14724	64.6894
K.YNEN[+3226.132]GTITDAVDC[+57.021]ALDPLSETK.C	HexNAc(6)Hex(7)NeuAc(3)	C[+57], N[+3226]	1413.82	4	5652.25	5652.23	0	2.5	264	Specific	367.5	367.5	367.5	4.42	446	controllerType=0 controllerNumber=1 scan=15372	67.4611
K.YNEN[+2864.036]GTITDAVDC[+57.021]ALDPLSETK.C	HexNAc(7)Hex(8)Fuc(1)	C[+57], N[+2864]	1323.04	4	5289.13	5290.14	-1	-2	264	Specific	388.43	388.43	388.43	5.85	446	controllerType=0 controllerNumber=1 scan=15405	67.598
K.YNEN[+1768.640]GTITDAVDC[+57.021]ALDPLSETK.C	HexNAc(4)Hex(5)Fuc(1)	C[+57], N[+1769]	1399.26	3	4195.78	4194.74	1	7	264	Specific	389.16	389.16	389.16	5.85	446	controllerType=0 controllerNumber=1 scan=13907	61.168
K.YNEN[+1704.635]GTITDAVDC[+57.021]ALDPLSETK.C	HexNAc(6)Hex(3)	C[+57], N[+1705]	1377.58	3	4130.73	4130.74	0	-2.5	264	Specific	389.3	389.3	389.3	6.75	446	controllerType=0 controllerNumber=1 scan=14142	62.1992
K.YNEN[+3663.286]GTITDAVDC[+57.021]ALDPLSETK.C	HexNAc(6)Hex(7)Fuc(1)NeuAc(4)	C[+57], N[+3663]	1523.1	4	6089.39	6089.39	0	-0.4	264	Specific	398.14	398.14	398.14	6.19	446	controllerType=0 controllerNumber=1 scan=16412	71.8455
K.YNEN[+2116.756]GTITDAVDC[+57.021]ALDPLSETK.C	HexNAc(5)Hex(5)NeuAc(1)	C[+57], N[+2117]	1514.96	3	4542.86	4542.86	0	0.3	264	Specific	400.07	400.07	400.07	7.18	446	controllerType=0 controllerNumber=1 scan=14950	65.6647
K.YNEN[+1850.693]GTITDAVDC[+57.021]ALDPLSETK.C	HexNAc(6)Hex(3)Fuc(1)	C[+57], N[+1851]	1069.7	4	4275.79	4276.8	-1	-1.5	264	Specific	403.2	403.2	403.2	5.95	446	controllerType=0 controllerNumber=1 scan=13866	60.9883
K.YNEN[+2481.889]GTITDAVDC[+57.021]ALDPLSETK.C	HexNAc(6)Hex(6)NeuAc(1)	C[+57], N[+2482]	1228.01	4	4909.02	4907.99	1	5	264	Specific	404.89	404.89	404.89	5.04	446	controllerType=0 controllerNumber=1 scan=13609	59.8601
K.YNEN[+1501.555]GTITDAVDC[+57.021]ALDPLSETK.C	HexNAc(5)Hex(3)	C[+57], N[+1502]	1309.89	3	3927.66	3927.66	0	-0.4	264	Specific	407.01	407.01	407.01	7.18	446	controllerType=0 controllerNumber=1 scan=14146	62.214
K.YNEN[+3210.137]GTITDAVDC[+57.021]ALDPLSETK.C	HexNAc(6)Hex(6)Fuc(1)NeuAc(3)	C[+57], N[+3210]	1410.07	4	5637.25	5636.24	1	1.6	264	Specific	407.47	407.47	407.47	5.95	446	controllerType=0 controllerNumber=1 scan=15956	69.984
K.YNEN[+2069.767]GTITDAVDC[+57.021]ALDPLSETK.C	HexNAc(7)Hex(4)	C[+57], N[+2070]	1499.64	3	4496.9	4495.87	1	6	264	Specific	417.82	417.82	417.82	6.21	446	controllerType=0 controllerNumber=1 scan=13838	60.8636
K.YNEN[+1913.677]GTITDAVDC[+57.021]ALDPLSETK.C	HexNAc(4)Hex(5)NeuAc(1)	C[+57], N[+1914]	1447.28	3	4339.81	4339.78	0	7.5	264	Specific	432.55	432.55	432.55	6.06	446	controllerType=0 controllerNumber=1 scan=14958	65.7015
K.YNEN[+1850.693]GTITDAVDC[+57.021]ALDPLSETK.C	HexNAc(6)Hex(3)Fuc(1)	C[+57], N[+1851]	1069.7	4	4275.79	4276.8	-1	-1.5	264	Specific	432.71	432.71	432.71	5.95	446	controllerType=0 controllerNumber=1 scan=13863	60.9745
K.YNEN[+2424.867]GTITDAVDC[+57.021]ALDPLSETK.C	HexNAc(5)Hex(6)Fuc(1)NeuAc(1)	C[+57], N[+2425]	1617.66	3	4850.97	4850.97	0	-0.3	264	Specific	434.83	434.83	434.83	7.18	446	controllerType=0 controllerNumber=1 scan=14650	64.3705
K.YNEN[+2116.756]GTITDAVDC[+57.021]ALDPLSETK.C	HexNAc(5)Hex(5)NeuAc(1)	C[+57], N[+2117]	1514.96	3	4542.87	4542.86	0	1.7	264	Specific	436.63	436.63	436.63	6.47	446	controllerType=0 controllerNumber=1 scan=14878	65.3556
K.YNEN[+1897.682]GTITDAVDC[+57.021]ALDPLSETK.C	HexNAc(4)Hex(4)Fuc(1)NeuAc(1)	C[+57], N[+1898]	1441.6	3	4322.78	4323.78	-1	0.7	264	Specific	438.34	438.34	438.34	6.85	446	controllerType=0 controllerNumber=1 scan=14883	65.3786
K.YNEN[+2133.772]GTITDAVDC[+57.021]ALDPLSETK.C	HexNAc(5)Hex(6)Fuc(1)	C[+57], N[+2134]	1140.72	4	4559.86	4559.87	0	-3	264	Specific	452.37	452.37	452.37	5.98	446	controllerType=0 controllerNumber=1 scan=13706	60.2834
K.YNEN[+2116.756]GTITDAVDC[+57.021]ALDPLSETK.C	HexNAc(5)Hex(5)NeuAc(1)	C[+57], N[+2117]	1136.73	4	4543.88	4542.86	1	3.7	264	Specific	454.45	454.45	454.45	5.31	446	controllerType=0 controllerNumber=1 scan=13806	60.7223
K.YNEN[+2141.788]GTITDAVDC[+57.021]ALDPLSETK.C	HexNAc(6)Hex(3)Fuc(1)NeuAc(1)	C[+57], N[+2142]	1142.73	4	4567.89	4567.89	0	0.3	264	Specific	454.95	454.95	454.95	6.32	446	controllerType=0 controllerNumber=1 scan=13712	60.3111
K.YNEN[+2012.745]GTITDAVDC[+57.021]ALDPLSETK.C	HexNAc(6)Hex(4)Fuc(1)	C[+57], N[+2013]	1480.29	3	4438.86	4438.85	0	1.8	264	Specific	456.2	456.2	456.2	6.5	446	controllerType=0 controllerNumber=1 scan=13823	60.7953
K.YNEN[+2262.814]GTITDAVDC[+57.021]ALDPLSETK.C	HexNAc(5)Hex(5)Fuc(1)NeuAc(1)	C[+57], N[+2263]	1563.65	3	4688.93	4688.92	0	3.1	264	Specific	471.56	471.56	471.56	6.2	446	controllerType=0 controllerNumber=1 scan=14769	64.8847
K.YNEN[+1930.692]GTITDAVDC[+57.021]ALDPLSETK.C	HexNAc(4)Hex(6)Fuc(1)	C[+57], N[+1931]	1453.28	3	4357.82	4356.8	1	5.7	264	Specific	473.54	473.54	473.54	6.24	446	controllerType=0 controllerNumber=1 scan=13814	60.7573
K.YNEN[+3575.270]GTITDAVDC[+57.021]ALDPLSETK.C	HexNAc(7)Hex(7)Fuc(1)NeuAc(3)	C[+57], N[+3575]	1501.1	4	6001.38	6001.37	0	0.6	264	Specific	476.19	476.19	476.19	5.98	446	controllerType=0 controllerNumber=1 scan=15932	69.8776
K.YNEN[+1971.719]GTITDAVDC[+57.021]ALDPLSETK.C	HexNAc(5)Hex(5)Fuc(1)	C[+57], N[+1972]	1099.96	4	4396.83	4397.82	-1	2.1	264	Specific	479.96	479.96	479.96	5.6	446	controllerType=0 controllerNumber=1 scan=13808	60.7316
K.YNEN[+1866.688]GTITDAVDC[+57.021]ALDPLSETK.C	HexNAc(6)Hex(4)	C[+57], N[+1867]	1431.95	3	4293.83	4292.79	1	7.8	264	Specific	483.38	483.38	483.38	6.15	446	controllerType=0 controllerNumber=1 scan=13883	61.0619
K.YNEN[+1606.587]GTITDAVDC[+57.021]ALDPLSETK.C	HexNAc(4)Hex(4)Fuc(1)	C[+57], N[+1607]	1344.57	3	4031.69	4032.69	-1	0.6	264	Specific	483.8	483.8	483.8	6.94	446	controllerType=0 controllerNumber=1 scan=13914	61.2011
K.YNEN[+1403.507]GTITDAVDC[+57.021]ALDPLSETK.C	HexNAc(3)Hex(4)Fuc(1)	C[+57], N[+1404]	1277.21	3	3829.6	3829.61	0	-2.2	264	Specific	491.06	491.06	491.06	6.93	446	controllerType=0 controllerNumber=1 scan=14011	61.6255
K.YNEN[+1403.507]GTITDAVDC[+57.021]ALDPLSETK.C	HexNAc(3)Hex(4)Fuc(1)	C[+57], N[+1404]	1277.21	3	3829.6	3829.61	0	-2.2	264	Specific	496.89	496.89	496.89	6.93	446	controllerType=0 controllerNumber=1 scan=14010	61.6209
K.YNEN[+2116.756]GTITDAVDC[+57.021]ALDPLSETK.C	HexNAc(5)Hex(5)NeuAc(1)	C[+57], N[+2117]	1515.3	3	4543.88	4542.86	1	4.6	264	Specific	504.04	504.04	504.04	6.03	446	controllerType=0 controllerNumber=1 scan=13771	60.5684
K.YNEN[+1850.693]GTITDAVDC[+57.021]ALDPLSETK.C	HexNAc(6)Hex(3)Fuc(1)	C[+57], N[+1851]	1426.27	3	4276.8	4276.8	0	0.4	264	Specific	504.44	504.44	504.44	7.28	446	controllerType=0 controllerNumber=1 scan=13878	61.0422
K.YNEN[+2262.814]GTITDAVDC[+57.021]ALDPLSETK.C	HexNAc(5)Hex(5)Fuc(1)NeuAc(1)	C[+57], N[+2263]	1563.65	3	4688.95	4688.92	0	6.6	264	Specific	504.71	504.71	504.71	6.04	446	controllerType=0 controllerNumber=1 scan=14863	65.2887
K.YNEN[+3284.174]GTITDAVDC[+57.021]ALDPLSETK.C	HexNAc(7)Hex(7)Fuc(1)NeuAc(2)	C[+57], N[+3284]	1428.58	4	5711.29	5710.28	1	1.1	264	Specific	511.81	511.81	511.81	6.04	446	controllerType=0 controllerNumber=1 scan=15364	67.4238
K.YNEN[+1784.634]GTITDAVDC[+57.021]ALDPLSETK.C	HexNAc(4)Hex(6)	C[+57], N[+1785]	1404.59	3	4211.76	4210.74	1	5.3	264	Specific	512.06	512.06	512.06	6.3	446	controllerType=0 controllerNumber=1 scan=13848	60.9062
K.YNEN[+2756.989]GTITDAVDC[+57.021]ALDPLSETK.C	HexNAc(6)Hex(5)Fuc(1)NeuAc(2)	C[+57], N[+2757]	1296.28	4	5182.09	5183.09	-1	-0.5	264	Specific	520.14	520.14	520.14	6.61	446	controllerType=0 controllerNumber=1 scan=15431	67.7107
K.YNEN[+2278.809]GTITDAVDC[+57.021]ALDPLSETK.C	HexNAc(5)Hex(6)NeuAc(1)	C[+57], N[+2279]	1569.32	3	4705.93	4704.91	1	3.9	264	Specific	522.6	522.6	522.6	6.49	446	controllerType=0 controllerNumber=1 scan=13635	59.9743
K.YNEN[+2424.867]GTITDAVDC[+57.021]ALDPLSETK.C	HexNAc(5)Hex(6)Fuc(1)NeuAc(1)	C[+57], N[+2425]	1213.5	4	4850.96	4850.97	0	-1.5	264	Specific	527.64	527.64	527.64	6.27	446	controllerType=0 controllerNumber=1 scan=14658	64.4037
K.YNEN[+3081.095]GTITDAVDC[+57.021]ALDPLSETK.C	HexNAc(6)Hex(7)Fuc(1)NeuAc(2)	C[+57], N[+3081]	1377.56	4	5507.2	5507.2	0	0.6	264	Specific	529.15	529.15	529.15	6.61	446	controllerType=0 controllerNumber=1 scan=15370	67.4519
K.YNEN[+2204.772]GTITDAVDC[+57.021]ALDPLSETK.C	HexNAc(4)Hex(5)NeuAc(2)	C[+57], N[+2205]	1544.3	3	4630.89	4630.88	0	4.1	264	Specific	534.36	534.36	534.36	6.26	446	controllerType=0 controllerNumber=1 scan=14795	64.9977
K.YNEN[+2100.761]GTITDAVDC[+57.021]ALDPLSETK.C	HexNAc(5)Hex(4)Fuc(1)NeuAc(1)	C[+57], N[+2101]	1509.63	3	4526.87	4526.86	0	1.6	264	Specific	539.22	539.22	539.22	7.17	446	controllerType=0 controllerNumber=1 scan=14819	65.1008
K.YNEN[+1768.640]GTITDAVDC[+57.021]ALDPLSETK.C	HexNAc(4)Hex(5)Fuc(1)	C[+57], N[+1769]	1399.26	3	4195.77	4194.74	1	6.2	264	Specific	539.44	539.44	539.44	6.53	446	controllerType=0 controllerNumber=1 scan=13894	61.1111
K.YNEN[+2075.730]GTITDAVDC[+57.021]ALDPLSETK.C	HexNAc(4)Hex(6)NeuAc(1)	C[+57], N[+2076]	1501.62	3	4502.86	4501.83	1	5.4	264	Specific	547.34	547.34	547.34	6.53	446	controllerType=0 controllerNumber=1 scan=14781	64.9372
K.YNEN[+1622.582]GTITDAVDC[+57.021]ALDPLSETK.C	HexNAc(4)Hex(5)	C[+57], N[+1623]	1350.23	3	4048.69	4048.68	0	1.2	264	Specific	554.21	554.21	554.21	7.17	446	controllerType=0 controllerNumber=1 scan=13884	61.0666
K.YNEN[+2262.814]GTITDAVDC[+57.021]ALDPLSETK.C	HexNAc(5)Hex(5)Fuc(1)NeuAc(1)	C[+57], N[+2263]	1172.98	4	4688.92	4688.92	0	0.2	264	Specific	560.49	560.49	560.49	7.52	446	controllerType=0 controllerNumber=1 scan=14771	64.8939
K.YNEN[+2715.963]GTITDAVDC[+57.021]ALDPLSETK.C	HexNAc(5)Hex(6)Fuc(1)NeuAc(2)	C[+57], N[+2716]	1286.02	4	5141.06	5142.07	-1	-0.1	264	Specific	561.5	561.5	561.5	7.52	446	controllerType=0 controllerNumber=1 scan=15389	67.5286
K.YNEN[+1647.613]GTITDAVDC[+57.021]ALDPLSETK.C	HexNAc(5)Hex(3)Fuc(1)	C[+57], N[+1648]	1358.58	3	4073.71	4073.72	0	-0.6	264	Specific	562.87	562.87	562.87	8.07	446	controllerType=0 controllerNumber=1 scan=14002	61.5834
K.YNEN[+1727.613]GTITDAVDC[+57.021]ALDPLSETK.C	HexNAc(3)Hex(6)Fuc(1)	C[+57], N[+1728]	1385.25	3	4153.73	4153.72	0	2.5	264	Specific	564.06	564.06	564.06	7.7	446	controllerType=0 controllerNumber=1 scan=13872	61.0126
K.YNEN[+2053.772]GTITDAVDC[+57.021]ALDPLSETK.C	HexNAc(7)Hex(3)Fuc(1)	C[+57], N[+2054]	1493.96	3	4479.87	4479.87	0	-0.2	264	Specific	565.47	565.47	565.47	8.41	446	controllerType=0 controllerNumber=1 scan=13829	60.8242
K.YNEN[+2715.963]GTITDAVDC[+57.021]ALDPLSETK.C	HexNAc(5)Hex(6)Fuc(1)NeuAc(2)	C[+57], N[+2716]	1286.02	4	5141.06	5142.07	-1	-0.1	264	Specific	570.47	570.47	570.47	7.52	446	controllerType=0 controllerNumber=1 scan=15466	67.8605
K.YNEN[+2174.798]GTITDAVDC[+57.021]ALDPLSETK.C	HexNAc(6)Hex(5)Fuc(1)	C[+57], N[+2175]	1150.98	4	4600.89	4600.9	0	-1.9	264	Specific	582.86	582.86	582.86	7.18	446	controllerType=0 controllerNumber=1 scan=13700	60.2589
K.YNEN[+2141.788]GTITDAVDC[+57.021]ALDPLSETK.C	HexNAc(6)Hex(3)Fuc(1)NeuAc(1)	C[+57], N[+2142]	1523.64	3	4568.92	4567.89	1	5.2	264	Specific	587.98	587.98	587.98	7.44	446	controllerType=0 controllerNumber=1 scan=13717	60.3306
K.YNEN[+2245.799]GTITDAVDC[+57.021]ALDPLSETK.C	HexNAc(5)Hex(4)NeuAc(2)	C[+57], N[+2246]	1558.31	3	4672.92	4671.9	1	3.9	264	Specific	588.39	588.39	588.39	7.4	446	controllerType=0 controllerNumber=1 scan=14786	64.9602
K.YNEN[+2336.851]GTITDAVDC[+57.021]ALDPLSETK.C	HexNAc(6)Hex(6)Fuc(1)	C[+57], N[+2337]	1191.49	4	4762.96	4762.95	0	0.3	264	Specific	594.12	594.12	594.12	7.52	446	controllerType=0 controllerNumber=1 scan=13644	60.0121
K.YNEN[+2627.947]GTITDAVDC[+57.021]ALDPLSETK.C	HexNAc(6)Hex(6)Fuc(1)NeuAc(1)	C[+57], N[+2628]	1685.36	3	5054.06	5054.05	0	1.7	264	Specific	599.13	599.13	599.13	7.7	446	controllerType=0 controllerNumber=1 scan=14746	64.7846
K.YNEN[+2100.761]GTITDAVDC[+57.021]ALDPLSETK.C	HexNAc(5)Hex(4)Fuc(1)NeuAc(1)	C[+57], N[+2101]	1509.97	3	4527.88	4526.86	1	3	264	Specific	604.05	604.05	604.05	8.4	446	controllerType=0 controllerNumber=1 scan=13705	60.2784
K.YNEN[+1751.624]GTITDAVDC[+57.021]ALDPLSETK.C	HexNAc(4)Hex(4)NeuAc(1)	C[+57], N[+1752]	1393.25	3	4177.75	4177.73	0	5	264	Specific	609.87	609.87	609.87	8.17	446	controllerType=0 controllerNumber=1 scan=13879	61.0468
K.YNEN[+1809.666]GTITDAVDC[+57.021]ALDPLSETK.C	HexNAc(5)Hex(4)Fuc(1)	C[+57], N[+1810]	1412.6	3	4235.78	4235.77	0	1.6	264	Specific	613.38	613.38	613.38	9.07	446	controllerType=0 controllerNumber=1 scan=13908	61.1735
K.YNEN[+2133.772]GTITDAVDC[+57.021]ALDPLSETK.C	HexNAc(5)Hex(6)Fuc(1)	C[+57], N[+2134]	1520.63	3	4559.88	4559.87	0	0.3	264	Specific	617.18	617.18	617.18	9.41	446	controllerType=0 controllerNumber=1 scan=13680	60.1692
K.YNEN[+1809.666]GTITDAVDC[+57.021]ALDPLSETK.C	HexNAc(5)Hex(4)Fuc(1)	C[+57], N[+1810]	1412.59	3	4235.77	4235.77	0	-0.6	264	Specific	620.53	620.53	620.53	9.07	446	controllerType=0 controllerNumber=1 scan=13835	60.8484
K.YNEN[+3007.058]GTITDAVDC[+57.021]ALDPLSETK.C	HexNAc(5)Hex(6)Fuc(1)NeuAc(3)	C[+57], N[+3007]	1359.05	4	5433.16	5433.16	0	0	264	Specific	625.73	625.73	625.73	8.52	446	controllerType=0 controllerNumber=1 scan=15939	69.9083
K.YNEN[+2075.730]GTITDAVDC[+57.021]ALDPLSETK.C	HexNAc(4)Hex(6)NeuAc(1)	C[+57], N[+2076]	1501.63	3	4502.86	4501.83	1	5.9	264	Specific	628.54	628.54	628.54	8.44	446	controllerType=0 controllerNumber=1 scan=14832	65.1569
K.YNEN[+2715.963]GTITDAVDC[+57.021]ALDPLSETK.C	HexNAc(5)Hex(6)Fuc(1)NeuAc(2)	C[+57], N[+2716]	1286.52	4	5143.06	5142.07	1	-2.1	264	Specific	632.68	632.68	85.56	8.18	446	controllerType=0 controllerNumber=1 scan=15454	67.8113
K.YNEN[+1298.476]GTITDAVDC[+57.021]ALDPLSETK.C	HexNAc(4)Hex(3)	C[+57], N[+1298]	1242.2	3	3724.57	3724.58	0	-1	264	Specific	637.1	637.1	637.1	9.07	446	controllerType=0 controllerNumber=1 scan=14064	61.8566
K.YNEN[+1913.677]GTITDAVDC[+57.021]ALDPLSETK.C	HexNAc(4)Hex(5)NeuAc(1)	C[+57], N[+1914]	1447.61	3	4340.8	4339.78	1	4.3	264	Specific	653.68	648.77	648.77	9.17	446	controllerType=0 controllerNumber=1 scan=13776	60.5878
K.YNEN[+1971.719]GTITDAVDC[+57.021]ALDPLSETK.C	HexNAc(5)Hex(5)Fuc(1)	C[+57], N[+1972]	1466.95	3	4398.85	4397.82	1	5.2	264	Specific	654.01	654.01	654.01	9.44	446	controllerType=0 controllerNumber=1 scan=13766	60.5454
K.YNEN[+1954.704]GTITDAVDC[+57.021]ALDPLSETK.C	HexNAc(5)Hex(4)NeuAc(1)	C[+57], N[+1955]	1461.28	3	4381.83	4380.81	1	3.9	264	Specific	662.09	662.09	662.09	9.4	446	controllerType=0 controllerNumber=1 scan=13767	60.55
K.YNEN[+1647.613]GTITDAVDC[+57.021]ALDPLSETK.C	HexNAc(5)Hex(3)Fuc(1)	C[+57], N[+1648]	1358.58	3	4073.72	4073.72	0	0.5	264	Specific	670.76	670.76	670.76	10.41	446	controllerType=0 controllerNumber=1 scan=13919	61.2206
K.YNEN[+2059.735]GTITDAVDC[+57.021]ALDPLSETK.C	HexNAc(4)Hex(5)Fuc(1)NeuAc(1)	C[+57], N[+2060]	1495.95	3	4485.85	4485.84	0	2	264	Specific	674.68	674.68	674.68	9.7	446	controllerType=0 controllerNumber=1 scan=14853	65.2477
K.YNEN[+1565.560]GTITDAVDC[+57.021]ALDPLSETK.C	HexNAc(3)Hex(5)Fuc(1)	C[+57], N[+1566]	1331.22	3	3991.66	3991.66	0	-0.9	264	Specific	680.75	680.75	680.75	10.07	446	controllerType=0 controllerNumber=1 scan=13944	61.3312
K.YNEN[+1987.714]GTITDAVDC[+57.021]ALDPLSETK.C	HexNAc(5)Hex(6)	C[+57], N[+1988]	1472.29	3	4414.85	4413.82	1	6.1	264	Specific	697.78	697.78	697.78	9.44	446	controllerType=0 controllerNumber=1 scan=13825	60.8058
K.YNEN[+1751.624]GTITDAVDC[+57.021]ALDPLSETK.C	HexNAc(4)Hex(4)NeuAc(1)	C[+57], N[+1752]	1393.59	3	4178.75	4177.73	1	3.7	264	Specific	698.22	698.22	698.22	9.4	446	controllerType=0 controllerNumber=1 scan=13895	61.1158
K.YNEN[+1581.555]GTITDAVDC[+57.021]ALDPLSETK.C	HexNAc(3)Hex(6)	C[+57], N[+1582]	1336.56	3	4007.66	4007.66	0	1.4	264	Specific	701.22	701.22	701.22	11.07	446	controllerType=0 controllerNumber=1 scan=13918	61.2159
K.YNEN[+2424.867]GTITDAVDC[+57.021]ALDPLSETK.C	HexNAc(5)Hex(6)Fuc(1)NeuAc(1)	C[+57], N[+2425]	1617.66	3	4850.98	4850.97	0	1.3	264	Specific	703.91	703.91	703.91	11.07	446	controllerType=0 controllerNumber=1 scan=14729	64.7125
K.YNEN[+2059.735]GTITDAVDC[+57.021]ALDPLSETK.C	HexNAc(4)Hex(5)Fuc(1)NeuAc(1)	C[+57], N[+2060]	1495.95	3	4485.84	4485.84	0	-0.3	264	Specific	706.83	706.83	706.83	11.41	446	controllerType=0 controllerNumber=1 scan=14779	64.9271
K.YNEN[+1913.677]GTITDAVDC[+57.021]ALDPLSETK.C	HexNAc(4)Hex(5)NeuAc(1)	C[+57], N[+1914]	1447.6	3	4340.8	4339.78	1	3.7	264	Specific	708.43	708.43	708.43	10.4	446	controllerType=0 controllerNumber=1 scan=13755	60.4975
K.YNEN[+1768.640]GTITDAVDC[+57.021]ALDPLSETK.C	HexNAc(4)Hex(5)Fuc(1)	C[+57], N[+1769]	1398.92	3	4194.74	4194.74	0	-0.1	264	Specific	719.7	719.7	719.7	11.41	446	controllerType=0 controllerNumber=1 scan=13813	60.7527
K.YNEN[+2262.814]GTITDAVDC[+57.021]ALDPLSETK.C	HexNAc(5)Hex(5)Fuc(1)NeuAc(1)	C[+57], N[+2263]	1172.98	4	4688.91	4688.92	0	-0.6	264	Specific	741.56	741.56	741.56	10.52	446	controllerType=0 controllerNumber=1 scan=14943	65.6357
K.YNEN[+1444.534]GTITDAVDC[+57.021]ALDPLSETK.C	HexNAc(4)Hex(3)Fuc(1)	C[+57], N[+1445]	1290.88	3	3870.63	3870.64	0	-0.7	264	Specific	849.03	849.03	849.03	13.07	446	controllerType=0 controllerNumber=1 scan=13992	61.5409
K.YNEN[+1702.581]GTITDAVDC[+57.021]ALDPLSETK.C	HexNAc(2)Hex(8)	C[+57], N[+1703]	1376.57	3	4127.68	4128.68	-1	0	264	Specific	878.37	878.37	878.37	14.41	446	controllerType=0 controllerNumber=1 scan=13836	60.853
K.YNEN[+1864.634]GTITDAVDC[+57.021]ALDPLSETK.C	HexNAc(2)Hex(9)	C[+57], N[+1865]	1430.92	3	4290.74	4290.74	0	-0.2	264	Specific	891.8	891.8	891.8	14.41	446	controllerType=0 controllerNumber=1 scan=13812	60.7467
R.FPN[+1866.688]ITNLC[+57.021]PFGEVFN[+1872.651]ATR.F	HexNAc(6)Hex(4),HexNAc(3)Hex(6)NeuAc(1)	C[+57], N[+1867][+1873]	1460.1	4	5837.39	5836.36	1	4.4	314	Specific	203.45	203.45	0	0.27	446	controllerType=0 controllerNumber=1 scan=15556	68.2506
R.FPN[+730.264]ITNLC[+57.021]PFGEVFN[+2157.783]ATR.F	HexNAc(2)Hex(2),HexNAc(6)Hex(4)NeuAc(1)	C[+57], N[+730][+2158]	1247.28	4	4986.09	4985.07	1	4.4	314	Specific	207.35	165.39	5.15	0.21	446	controllerType=0 controllerNumber=1 scan=15734	69.0055
R.FPN[+1501.555]ITNLC[+57.021]PFGEVFN[+1589.571]ATR.F	HexNAc(5)Hex(3),HexNAc(4)Hex(3)NeuAc(1)	C[+57], N[+1502][+1590]	1297.8	4	5188.17	5188.15	0	3.7	314	Specific	238.82	238.82	0	1.11	446	controllerType=0 controllerNumber=1 scan=15697	68.8602
R.AGC[+57.021]LIGAEHVN[+2141.788]NSYEC[+57.021]DIPIGAGIC[+57.021]ASYQTQTNSPR.R	HexNAc(6)Hex(3)Fuc(1)NeuAc(1)	C[+57]*3, N[+2142]	1517.15	4	6065.58	6065.56	0	3.2	632	Specific	204.24	204.24	204.24	3.34	446	controllerType=0 controllerNumber=1 scan=11749	51.7725
R.AGC[+57.021]LIGAEHVN[+2336.851]NSYEC[+57.021]DIPIGAGIC[+57.021]ASYQTQTNSPR.R	HexNAc(6)Hex(6)Fuc(1)	C[+57]*3, N[+2337]	1565.91	4	6260.62	6260.63	0	-0.3	632	Specific	216.39	216.39	216.39	4.36	446	controllerType=0 controllerNumber=1 scan=11727	51.6751
R.AGC[+57.021]LIGAEHVN[+2174.798]NSYEC[+57.021]DIPIGAGIC[+57.021]ASYQTQTNSPR.R	HexNAc(6)Hex(5)Fuc(1)	C[+57]*3, N[+2175]	1525.65	4	6099.58	6098.57	1	1.1	632	Specific	223.56	223.56	223.56	4.02	446	controllerType=0 controllerNumber=1 scan=11767	51.8548
R.AGC[+57.021]LIGAEHVN[+2715.963]NSYEC[+57.021]DIPIGAGIC[+57.021]ASYQTQTNSPR.R	HexNAc(5)Hex(6)Fuc(1)NeuAc(2)	C[+57]*3, N[+2716]	1660.44	4	6638.73	6639.74	-1	-0.5	632	Specific	247.68	247.68	247.68	4.64	446	controllerType=0 controllerNumber=1 scan=13315	58.5806
R.AGC[+57.021]LIGAEHVN[+1954.704]NSYEC[+57.021]DIPIGAGIC[+57.021]ASYQTQTNSPR.R	HexNAc(5)Hex(4)NeuAc(1)	C[+57]*3, N[+1955]	1470.63	4	5879.48	5878.48	1	0	632	Specific	248.81	248.81	248.81	4.98	446	controllerType=0 controllerNumber=1 scan=11993	52.8442
R.AGC[+57.021]LIGAEHVN[+1606.587]NSYEC[+57.021]DIPIGAGIC[+57.021]ASYQTQTNSPR.R	HexNAc(4)Hex(4)Fuc(1)	C[+57]*3, N[+1607]	1383.35	4	5530.36	5530.36	0	0.4	632	Specific	252.52	252.52	252.52	4.98	446	controllerType=0 controllerNumber=1 scan=11896	52.422
R.AGC[+57.021]LIGAEHVN[+2465.894]NSYEC[+57.021]DIPIGAGIC[+57.021]ASYQTQTNSPR.R	HexNAc(6)Hex(5)Fuc(1)NeuAc(1)	C[+57]*3, N[+2466]	1598.17	4	6389.67	6389.67	0	0.7	632	Specific	257.98	257.98	257.98	4.64	446	controllerType=0 controllerNumber=1 scan=11674	51.4449
R.AGC[+57.021]LIGAEHVN[+2028.740]NSYEC[+57.021]DIPIGAGIC[+57.021]ASYQTQTNSPR.R	HexNAc(6)Hex(5)	C[+57]*3, N[+2029]	1488.88	4	5952.51	5952.51	0	-0.1	632	Specific	262.95	262.95	262.95	5.17	446	controllerType=0 controllerNumber=1 scan=11822	52.098
R.AGC[+57.021]LIGAEHVN[+3210.137]NSYEC[+57.021]DIPIGAGIC[+57.021]ASYQTQTNSPR.R	HexNAc(6)Hex(6)Fuc(1)NeuAc(3)	C[+57]*3, N[+3210]	1427.79	5	7134.93	7133.91	1	1.9	632	Specific	267.87	267.87	267.87	3.56	446	controllerType=0 controllerNumber=1 scan=13342	58.6992
R.AGC[+57.021]LIGAEHVN[+2116.756]NSYEC[+57.021]DIPIGAGIC[+57.021]ASYQTQTNSPR.R	HexNAc(5)Hex(5)NeuAc(1)	C[+57]*3, N[+2117]	1511.14	4	6041.55	6040.53	1	2.7	632	Specific	268.4	268.4	268.4	4.45	446	controllerType=0 controllerNumber=1 scan=11764	51.841
R.AGC[+57.021]LIGAEHVN[+1866.688]NSYEC[+57.021]DIPIGAGIC[+57.021]ASYQTQTNSPR.R	HexNAc(6)Hex(4)	C[+57]*3, N[+1867]	1448.37	4	5790.48	5790.46	0	2.4	632	Specific	286.38	286.38	286.38	4.48	446	controllerType=0 controllerNumber=1 scan=11825	52.1118
R.AGC[+57.021]LIGAEHVN[+1971.719]NSYEC[+57.021]DIPIGAGIC[+57.021]ASYQTQTNSPR.R	HexNAc(5)Hex(5)Fuc(1)	C[+57]*3, N[+1972]	1474.88	4	5896.5	5895.49	1	1.2	632	Specific	286.73	286.73	286.73	4.86	446	controllerType=0 controllerNumber=1 scan=11996	52.858
R.AGC[+57.021]LIGAEHVN[+1540.529]NSYEC[+57.021]DIPIGAGIC[+57.021]ASYQTQTNSPR.R	HexNAc(2)Hex(7)	C[+57]*3, N[+1541]	1366.83	4	5464.28	5464.3	0	-3.6	632	Specific	295.11	295.11	295.11	4.92	446	controllerType=0 controllerNumber=1 scan=11883	52.3649
R.AGC[+57.021]LIGAEHVN[+2133.772]NSYEC[+57.021]DIPIGAGIC[+57.021]ASYQTQTNSPR.R	HexNAc(5)Hex(6)Fuc(1)	C[+57]*3, N[+2134]	1515.4	4	6058.56	6057.55	1	1.6	632	Specific	299.7	299.7	299.7	4.92	446	controllerType=0 controllerNumber=1 scan=11737	51.7191
R.AGC[+57.021]LIGAEHVN[+1987.714]NSYEC[+57.021]DIPIGAGIC[+57.021]ASYQTQTNSPR.R	HexNAc(5)Hex(6)	C[+57]*3, N[+1988]	1478.63	4	5911.49	5911.49	0	0.6	632	Specific	310.76	310.76	310.76	4.92	446	controllerType=0 controllerNumber=1 scan=11758	51.8153
R.AGC[+57.021]LIGAEHVN[+2028.740]NSYEC[+57.021]DIPIGAGIC[+57.021]ASYQTQTNSPR.R	HexNAc(6)Hex(5)	C[+57]*3, N[+2029]	1488.63	4	5951.52	5952.51	-1	1.1	632	Specific	311.54	311.54	19.47	4.92	446	controllerType=0 controllerNumber=1 scan=11769	51.8641
R.AGC[+57.021]LIGAEHVN[+2133.772]NSYEC[+57.021]DIPIGAGIC[+57.021]ASYQTQTNSPR.R	HexNAc(5)Hex(6)Fuc(1)	C[+57]*3, N[+2134]	1515.14	4	6057.55	6057.55	0	0.4	632	Specific	314.46	314.46	314.46	5.26	446	controllerType=0 controllerNumber=1 scan=11725	51.6652
R.AGC[+57.021]LIGAEHVN[+1663.608]NSYEC[+57.021]DIPIGAGIC[+57.021]ASYQTQTNSPR.R	HexNAc(5)Hex(4)	C[+57]*3, N[+1664]	1397.6	4	5587.39	5587.38	0	1.5	632	Specific	328.51	328.51	328.51	5.24	446	controllerType=0 controllerNumber=1 scan=11881	52.355
R.AGC[+57.021]LIGAEHVN[+1565.560]NSYEC[+57.021]DIPIGAGIC[+57.021]ASYQTQTNSPR.R	HexNAc(3)Hex(5)Fuc(1)	C[+57]*3, N[+1566]	1373.09	4	5489.34	5489.33	0	0.1	632	Specific	335	335	335	5.58	446	controllerType=0 controllerNumber=1 scan=11880	52.3503
R.AGC[+57.021]LIGAEHVN[+2715.963]NSYEC[+57.021]DIPIGAGIC[+57.021]ASYQTQTNSPR.R	HexNAc(5)Hex(6)Fuc(1)NeuAc(2)	C[+57]*3, N[+2716]	1660.94	4	6640.74	6639.74	1	-0.3	632	Specific	337.28	337.28	68.6	5.58	446	controllerType=0 controllerNumber=1 scan=13243	58.2667
R.AGC[+57.021]LIGAEHVN[+2336.851]NSYEC[+57.021]DIPIGAGIC[+57.021]ASYQTQTNSPR.R	HexNAc(6)Hex(6)Fuc(1)	C[+57]*3, N[+2337]	1565.92	4	6260.64	6260.63	0	2.6	632	Specific	341.65	341.65	341.65	4.86	446	controllerType=0 controllerNumber=1 scan=11695	51.5361
R.AGC[+57.021]LIGAEHVN[+2157.783]NSYEC[+57.021]DIPIGAGIC[+57.021]ASYQTQTNSPR.R	HexNAc(6)Hex(4)NeuAc(1)	C[+57]*3, N[+2158]	1521.4	4	6082.58	6081.56	1	3	632	Specific	344.98	344.98	344.98	4.76	446	controllerType=0 controllerNumber=1 scan=12562	55.3134
R.AGC[+57.021]LIGAEHVN[+1809.666]NSYEC[+57.021]DIPIGAGIC[+57.021]ASYQTQTNSPR.R	HexNAc(5)Hex(4)Fuc(1)	C[+57]*3, N[+1810]	1434.36	4	5734.42	5733.44	1	-3.7	632	Specific	351.79	351.79	351.79	5.43	446	controllerType=0 controllerNumber=1 scan=11868	52.298
R.AGC[+57.021]LIGAEHVN[+1622.582]NSYEC[+57.021]DIPIGAGIC[+57.021]ASYQTQTNSPR.R	HexNAc(4)Hex(5)	C[+57]*3, N[+1623]	1387.35	4	5546.38	5546.36	0	4.7	632	Specific	353.63	353.63	353.63	4.53	446	controllerType=0 controllerNumber=1 scan=11858	52.2556
R.AGC[+57.021]LIGAEHVN[+2407.852]NSYEC[+57.021]DIPIGAGIC[+57.021]ASYQTQTNSPR.R	HexNAc(5)Hex(5)NeuAc(2)	C[+57]*3, N[+2408]	1583.91	4	6332.64	6331.63	1	1.4	632	Specific	356.1	356.1	356.1	5.43	446	controllerType=0 controllerNumber=1 scan=13351	58.7377
R.AGC[+57.021]LIGAEHVN[+1727.613]NSYEC[+57.021]DIPIGAGIC[+57.021]ASYQTQTNSPR.R	HexNAc(3)Hex(6)Fuc(1)	C[+57]*3, N[+1728]	1413.6	4	5651.39	5651.39	0	0.6	632	Specific	356.73	356.73	356.73	5.77	446	controllerType=0 controllerNumber=1 scan=11829	52.1302
R.AGC[+57.021]LIGAEHVN[+1419.502]NSYEC[+57.021]DIPIGAGIC[+57.021]ASYQTQTNSPR.R	HexNAc(3)Hex(5)	C[+57]*3, N[+1420]	1336.83	4	5344.28	5343.28	1	0.3	632	Specific	360.82	360.82	360.82	5.83	446	controllerType=0 controllerNumber=1 scan=11913	52.4975
R.AGC[+57.021]LIGAEHVN[+1702.581]NSYEC[+57.021]DIPIGAGIC[+57.021]ASYQTQTNSPR.R	HexNAc(2)Hex(8)	C[+57]*3, N[+1703]	1407.34	4	5626.35	5626.36	0	-0.7	632	Specific	364.18	364.18	364.18	5.49	446	controllerType=0 controllerNumber=1 scan=11846	52.2031
R.AGC[+57.021]LIGAEHVN[+2717.978]NSYEC[+57.021]DIPIGAGIC[+57.021]ASYQTQTNSPR.R	HexNAc(7)Hex(8)	C[+57]*3, N[+2718]	1661.19	4	6641.74	6641.75	0	-1.9	632	Specific	380.5	380.5	380.5	6.55	446	controllerType=0 controllerNumber=1 scan=13269	58.3801
R.AGC[+57.021]LIGAEHVN[+1460.529]NSYEC[+57.021]DIPIGAGIC[+57.021]ASYQTQTNSPR.R	HexNAc(4)Hex(4)	C[+57]*3, N[+1461]	1347.09	4	5385.34	5384.3	1	5.4	632	Specific	397.03	397.03	397.03	5.91	446	controllerType=0 controllerNumber=1 scan=11908	52.4745
R.AGC[+57.021]LIGAEHVN[+1751.624]NSYEC[+57.021]DIPIGAGIC[+57.021]ASYQTQTNSPR.R	HexNAc(4)Hex(4)NeuAc(1)	C[+57]*3, N[+1752]	1136.09	5	5676.4	5675.4	1	-0.4	632	Specific	399.96	399.96	399.96	5.99	446	controllerType=0 controllerNumber=1 scan=11847	52.2077
R.AGC[+57.021]LIGAEHVN[+2407.852]NSYEC[+57.021]DIPIGAGIC[+57.021]ASYQTQTNSPR.R	HexNAc(5)Hex(5)NeuAc(2)	C[+57]*3, N[+2408]	1583.67	4	6331.65	6331.63	0	3.1	632	Specific	404.51	404.51	404.51	5.97	446	controllerType=0 controllerNumber=1 scan=13396	58.9335
R.AGC[+57.021]LIGAEHVN[+2075.730]NSYEC[+57.021]DIPIGAGIC[+57.021]ASYQTQTNSPR.R	HexNAc(4)Hex(6)NeuAc(1)	C[+57]*3, N[+2076]	1500.89	4	6000.53	5999.5	1	3.3	632	Specific	405.94	405.94	405.94	5.97	446	controllerType=0 controllerNumber=1 scan=12523	55.1456
R.AGC[+57.021]LIGAEHVN[+1606.587]NSYEC[+57.021]DIPIGAGIC[+57.021]ASYQTQTNSPR.R	HexNAc(4)Hex(4)Fuc(1)	C[+57]*3, N[+1607]	1383.09	4	5529.36	5530.36	-1	-0.5	632	Specific	423.26	423.26	423.26	6.98	446	controllerType=0 controllerNumber=1 scan=11860	52.2648
R.AGC[+57.021]LIGAEHVN[+1866.688]NSYEC[+57.021]DIPIGAGIC[+57.021]ASYQTQTNSPR.R	HexNAc(6)Hex(4)	C[+57]*3, N[+1867]	1448.36	4	5790.44	5790.46	0	-4.4	632	Specific	426.6	426.6	426.6	6.64	446	controllerType=0 controllerNumber=1 scan=11800	52.0007
R.AGC[+57.021]LIGAEHVN[+1501.555]NSYEC[+57.021]DIPIGAGIC[+57.021]ASYQTQTNSPR.R	HexNAc(5)Hex(3)	C[+57]*3, N[+1502]	1357.09	4	5425.33	5425.33	0	-0.5	632	Specific	428.07	428.07	428.07	6.98	446	controllerType=0 controllerNumber=1 scan=11929	52.5648
R.AGC[+57.021]LIGAEHVN[+1663.608]NSYEC[+57.021]DIPIGAGIC[+57.021]ASYQTQTNSPR.R	HexNAc(5)Hex(4)	C[+57]*3, N[+1664]	1397.86	4	5588.4	5587.38	1	3	632	Specific	434.41	434.41	434.41	5.97	446	controllerType=0 controllerNumber=1 scan=11850	52.2215
R.AGC[+57.021]LIGAEHVN[+1825.661]NSYEC[+57.021]DIPIGAGIC[+57.021]ASYQTQTNSPR.R	HexNAc(5)Hex(5)	C[+57]*3, N[+1826]	1438.12	4	5749.44	5749.44	0	0.5	632	Specific	457.1	457.1	457.1	7.02	446	controllerType=0 controllerNumber=1 scan=11820	52.088
R.AGC[+57.021]LIGAEHVN[+1038.375]NSYEC[+57.021]DIPIGAGIC[+57.021]ASYQTQTNSPR.R	HexNAc(2)Hex(3)Fuc(1)	C[+57]*3, N[+1038]	1241.3	4	4962.16	4962.15	0	2.3	632	Specific	458.74	458.74	458.74	6.3	446	controllerType=0 controllerNumber=1 scan=12768	56.1983
R.AGC[+57.021]LIGAEHVN[+3226.132]NSYEC[+57.021]DIPIGAGIC[+57.021]ASYQTQTNSPR.R	HexNAc(6)Hex(7)NeuAc(3)	C[+57]*3, N[+3226]	1431	5	7150.95	7149.91	1	5.5	632	Specific	471.63	471.63	471.63	5.14	446	controllerType=0 controllerNumber=1 scan=13125	57.753
R.AGC[+57.021]LIGAEHVN[+2133.772]NSYEC[+57.021]DIPIGAGIC[+57.021]ASYQTQTNSPR.R	HexNAc(5)Hex(6)Fuc(1)	C[+57]*3, N[+2134]	1515.14	4	6057.54	6057.55	0	-1.6	632	Specific	484.37	484.37	484.37	6.73	446	controllerType=0 controllerNumber=1 scan=11714	51.6175
R.AGC[+57.021]LIGAEHVN[+2059.735]NSYEC[+57.021]DIPIGAGIC[+57.021]ASYQTQTNSPR.R	HexNAc(4)Hex(5)Fuc(1)NeuAc(1)	C[+57]*3, N[+2060]	1496.63	4	5983.52	5983.51	0	1.1	632	Specific	495.06	495.06	495.06	6.74	446	controllerType=0 controllerNumber=1 scan=12582	55.396
R.AGC[+57.021]LIGAEHVN[+1565.560]NSYEC[+57.021]DIPIGAGIC[+57.021]ASYQTQTNSPR.R	HexNAc(3)Hex(5)Fuc(1)	C[+57]*3, N[+1566]	1373.09	4	5489.33	5489.33	0	0	632	Specific	525.23	525.23	525.23	7.31	446	controllerType=0 controllerNumber=1 scan=11870	52.3078
R.AGC[+57.021]LIGAEHVN[+714.269]NSYEC[+57.021]DIPIGAGIC[+57.021]ASYQTQTNSPR.R	HexNAc(2)Hex(1)Fuc(1)	C[+57]*3, N[+714]	1160.01	4	4637.03	4638.04	-1	-2.5	632	Specific	541.7	541.7	541.7	6.96	446	controllerType=0 controllerNumber=1 scan=12953	57.002
R.AGC[+57.021]LIGAEHVN[+1809.666]NSYEC[+57.021]DIPIGAGIC[+57.021]ASYQTQTNSPR.R	HexNAc(5)Hex(4)Fuc(1)	C[+57]*3, N[+1810]	1434.12	4	5733.44	5733.44	0	0.7	632	Specific	629.58	629.58	629.58	8.87	446	controllerType=0 controllerNumber=1 scan=11856	52.2455
R.AGC[+57.021]LIGAEHVN[+2012.745]NSYEC[+57.021]DIPIGAGIC[+57.021]ASYQTQTNSPR.R	HexNAc(6)Hex(4)Fuc(1)	C[+57]*3, N[+2013]	1485.14	4	5937.53	5936.52	1	1.8	632	Specific	660.17	660.17	660.17	9.49	446	controllerType=0 controllerNumber=1 scan=11768	51.8594
R.AGC[+57.021]LIGAEHVN[+1954.704]NSYEC[+57.021]DIPIGAGIC[+57.021]ASYQTQTNSPR.R	HexNAc(5)Hex(4)NeuAc(1)	C[+57]*3, N[+1955]	1470.63	4	5879.5	5878.48	1	2.5	632	Specific	664.62	664.62	664.62	9.49	446	controllerType=0 controllerNumber=1 scan=11785	51.9324
R.AGC[+57.021]LIGAEHVN[+1647.613]NSYEC[+57.021]DIPIGAGIC[+57.021]ASYQTQTNSPR.R	HexNAc(5)Hex(3)Fuc(1)	C[+57]*3, N[+1648]	1393.6	4	5571.39	5571.39	0	-0.3	632	Specific	691.2	691.2	691.2	10.21	446	controllerType=0 controllerNumber=1 scan=11859	52.2602
R.AGC[+57.021]LIGAEHVN[+2012.745]NSYEC[+57.021]DIPIGAGIC[+57.021]ASYQTQTNSPR.R	HexNAc(6)Hex(4)Fuc(1)	C[+57]*3, N[+2013]	1484.89	4	5936.53	5936.52	0	1.2	632	Specific	719.89	719.89	719.89	10.87	446	controllerType=0 controllerNumber=1 scan=11786	51.9371
R.AGC[+57.021]LIGAEHVN[+1850.693]NSYEC[+57.021]DIPIGAGIC[+57.021]ASYQTQTNSPR.R	HexNAc(6)Hex(3)Fuc(1)	C[+57]*3, N[+1851]	1444.37	4	5774.46	5774.47	0	-0.8	632	Specific	720.58	720.58	720.58	10.87	446	controllerType=0 controllerNumber=1 scan=11821	52.0927
R.AGC[+57.021]LIGAEHVN[+1971.719]NSYEC[+57.021]DIPIGAGIC[+57.021]ASYQTQTNSPR.R	HexNAc(5)Hex(5)Fuc(1)	C[+57]*3, N[+1972]	1474.88	4	5896.52	5895.49	1	3.4	632	Specific	763.31	763.31	763.31	11.2	446	controllerType=0 controllerNumber=1 scan=11773	51.879
R.AGC[+57.021]LIGAEHVN[+1913.677]NSYEC[+57.021]DIPIGAGIC[+57.021]ASYQTQTNSPR.R	HexNAc(4)Hex(5)NeuAc(1)	C[+57]*3, N[+1914]	1460.37	4	5838.47	5837.45	1	2.9	632	Specific	796.29	796.29	796.29	11.2	446	controllerType=0 controllerNumber=1 scan=11787	51.9428
R.AGC[+57.021]LIGAEHVN[+1768.640]NSYEC[+57.021]DIPIGAGIC[+57.021]ASYQTQTNSPR.R	HexNAc(4)Hex(5)Fuc(1)	C[+57]*3, N[+1769]	1423.86	4	5692.43	5692.41	0	2.7	632	Specific	802.4	802.4	802.4	12.49	446	controllerType=0 controllerNumber=1 scan=11833	52.1452
R.AGC[+57.021]LIGAEHVN[+1971.719]NSYEC[+57.021]DIPIGAGIC[+57.021]ASYQTQTNSPR.R	HexNAc(5)Hex(5)Fuc(1)	C[+57]*3, N[+1972]	1474.63	4	5895.5	5895.49	0	0.6	632	Specific	859.34	859.34	859.34	13.87	446	controllerType=0 controllerNumber=1 scan=11797	51.9854
R.AGC[+57.021]LIGAEHVN[+1216.423]NSYEC[+57.021]DIPIGAGIC[+57.021]ASYQTQTNSPR.R	HexNAc(2)Hex(5)	C[+57]*3, N[+1216]	1285.55	4	5139.18	5140.2	-1	-2.3	632	Specific	957.8	957.8	957.8	15.87	446	controllerType=0 controllerNumber=1 scan=11952	52.664
R.AGC[+57.021]LIGAEHVN[+1378.476]NSYEC[+57.021]DIPIGAGIC[+57.021]ASYQTQTNSPR.R	HexNAc(2)Hex(6)	C[+57]*3, N[+1378]	1326.32	4	5302.25	5302.25	0	-0.3	632	Specific	1188	1188	1188	20.21	446	controllerType=0 controllerNumber=1 scan=11885	52.3741

### Sheet: S1-T-before-R2
Peptide < ProteinMetrics Confidential >	Glycans NHFAGNa	Modification Type(s)	Observed m/z	z	Observed (M+H)	Calc. mass (M+H)	Off-by-x error	Mass error (ppm)	Starting position	Cleavage	Score	Delta	Delta Mod	|Log Prob|	# of unique peptides	Scan #	Scan Time
K.TQSLLIVNN[+1866.688]ATNVVIK.V	HexNAc(6)Hex(4)	N[+1867]	1198.57	3	3593.69	3593.69	0	0.1	99	Specific	206.54	206.54	206.54	4.82	376	controllerType=0 controllerNumber=1 scan=11647	51.7452
K.TQSLLIVNN[+1907.714]ATNVVIK.V	HexNAc(7)Hex(3)	N[+1908]	1212.24	3	3634.72	3634.72	0	-0.5	99	Specific	207.33	207.33	207.33	4.82	376	controllerType=0 controllerNumber=1 scan=11584	51.4694
K.TQSLLIVNN[+1866.688]ATNVVIK.V	HexNAc(6)Hex(4)	N[+1867]	1198.57	3	3593.69	3593.69	0	-0.7	99	Specific	210.68	210.68	210.68	4.82	376	controllerType=0 controllerNumber=1 scan=11497	51.0963
K.TQSLLIVNN[+2278.809]ATNVVIK.V	HexNAc(5)Hex(6)NeuAc(1)	N[+2279]	1336.28	3	4006.83	4005.82	1	3	99	Specific	218.3	218.3	218.3	3.7	376	controllerType=0 controllerNumber=1 scan=10926	48.6149
K.TQSLLIVNN[+2262.814]ATNVVIK.V	HexNAc(5)Hex(5)Fuc(1)NeuAc(1)	N[+2263]	1330.62	3	3989.84	3989.82	0	4.2	99	Specific	218.8	218.8	218.8	3.54	376	controllerType=0 controllerNumber=1 scan=11154	49.6066
K.TQSLLIVNN[+2465.894]ATNVVIK.V	HexNAc(6)Hex(5)Fuc(1)NeuAc(1)	N[+2466]	1398.31	3	4192.91	4192.9	0	1.8	99	Specific	220.02	220.02	220.02	4.05	376	controllerType=0 controllerNumber=1 scan=12168	54.0125
K.TQSLLIVNN[+1419.502]ATNVVIK.V	HexNAc(3)Hex(5)	N[+1420]	1049.51	3	3146.52	3146.51	0	2.4	99	Specific	220.69	220.69	220.69	4.23	376	controllerType=0 controllerNumber=1 scan=11449	50.8872
K.TQSLLIVNN[+2481.889]ATNVVIK.V	HexNAc(6)Hex(6)NeuAc(1)	N[+2482]	1403.64	3	4208.89	4208.89	0	-0.6	99	Specific	220.73	200.73	200.73	4.56	376	controllerType=0 controllerNumber=1 scan=12442	55.1988
K.TQSLLIVNN[+1581.555]ATNVVIK.V	HexNAc(3)Hex(6)	N[+1582]	1103.53	3	3308.58	3308.56	0	6.5	99	Specific	220.74	220.74	220.74	3.86	376	controllerType=0 controllerNumber=1 scan=11321	50.3319
K.TQSLLIVNN[+3284.174]ATNVVIK.V	HexNAc(7)Hex(7)Fuc(1)NeuAc(2)	N[+3284]	1253.55	4	5011.18	5011.18	0	-0.9	99	Specific	223.42	223.42	223.42	4.82	376	controllerType=0 controllerNumber=1 scan=13144	58.2527
K.TQSLLIVNN[+1663.608]ATNVVIK.V	HexNAc(5)Hex(4)	N[+1664]	1130.88	3	3390.61	3390.61	0	-1	99	Specific	223.97	223.97	223.97	4.82	376	controllerType=0 controllerNumber=1 scan=11670	51.8454
K.TQSLLIVNN[+2133.772]ATNVVIK.V	HexNAc(5)Hex(6)Fuc(1)	N[+2134]	1287.6	3	3860.78	3860.78	0	1	99	Specific	224.99	224.99	224.99	4.05	376	controllerType=0 controllerNumber=1 scan=11071	49.2459
K.TQSLLIVNN[+3284.174]ATNVVIK.V	HexNAc(7)Hex(7)Fuc(1)NeuAc(2)	N[+3284]	1253.3	4	5010.18	5011.18	-1	1.5	99	Specific	226.5	226.5	226.5	4.05	376	controllerType=0 controllerNumber=1 scan=13292	58.9027
K.TQSLLIVNN[+2190.793]ATNVVIK.V	HexNAc(6)Hex(6)	N[+2191]	1306.6	3	3917.79	3917.8	0	-1.6	99	Specific	236.25	236.25	236.25	4.92	376	controllerType=0 controllerNumber=1 scan=11410	50.7165
K.TQSLLIVNN[+2935.037]ATNVVIK.V	HexNAc(6)Hex(7)NeuAc(2)	N[+2935]	1554.7	3	4662.07	4662.04	0	6.7	99	Specific	236.61	236.61	236.61	3.97	376	controllerType=0 controllerNumber=1 scan=13258	58.7553
K.TQSLLIVNN[+1866.688]ATNVVIK.V	HexNAc(6)Hex(4)	N[+1867]	1198.57	3	3593.69	3593.69	0	-0.4	99	Specific	237.01	237.01	237.01	4.92	376	controllerType=0 controllerNumber=1 scan=11572	51.417
K.TQSLLIVNN[+1727.613]ATNVVIK.V	HexNAc(3)Hex(6)Fuc(1)	N[+1728]	1152.21	3	3454.63	3454.62	0	2.1	99	Specific	237.76	237.76	237.76	4.34	376	controllerType=0 controllerNumber=1 scan=11312	50.2934
K.TQSLLIVNN[+2174.798]ATNVVIK.V	HexNAc(6)Hex(5)Fuc(1)	N[+2175]	1301.28	3	3901.82	3901.8	0	3.4	99	Specific	239.17	239.17	239.17	3.8	376	controllerType=0 controllerNumber=1 scan=11221	49.8992
K.TQSLLIVNN[+1825.661]ATNVVIK.V	HexNAc(5)Hex(5)	N[+1826]	1184.89	3	3552.66	3552.67	0	-1.6	99	Specific	242.72	242.72	242.72	5.42	376	controllerType=0 controllerNumber=1 scan=11478	51.0118
K.TQSLLIVNN[+2059.735]ATNVVIK.V	HexNAc(4)Hex(5)Fuc(1)NeuAc(1)	N[+2060]	1262.91	3	3786.73	3786.74	0	-3.9	99	Specific	245.32	245.32	245.32	5.42	376	controllerType=0 controllerNumber=1 scan=12752	56.5441
K.TQSLLIVNN[+1872.651]ATNVVIK.V	HexNAc(3)Hex(6)NeuAc(1)	N[+1873]	1200.56	3	3599.67	3599.66	0	4.9	99	Specific	247.79	247.79	247.79	2.95	376	controllerType=0 controllerNumber=1 scan=11206	49.8334
K.TQSLLIVNN[+2100.761]ATNVVIK.V	HexNAc(5)Hex(4)Fuc(1)NeuAc(1)	N[+2101]	1276.59	3	3827.76	3827.77	0	-2.9	99	Specific	249.13	249.13	249.13	5.42	376	controllerType=0 controllerNumber=1 scan=12576	55.7796
K.TQSLLIVNN[+2116.756]ATNVVIK.V	HexNAc(5)Hex(5)NeuAc(1)	N[+2117]	1281.93	3	3843.76	3843.76	0	0	99	Specific	252.25	252.25	252.25	5.42	376	controllerType=0 controllerNumber=1 scan=12656	56.1267
K.TQSLLIVNN[+2157.783]ATNVVIK.V	HexNAc(6)Hex(4)NeuAc(1)	N[+2158]	1295.6	3	3884.79	3884.79	0	0.1	99	Specific	256.56	256.56	256.56	5.42	376	controllerType=0 controllerNumber=1 scan=12630	56.013
K.TQSLLIVNN[+2772.984]ATNVVIK.V	HexNAc(6)Hex(6)NeuAc(2)	N[+2773]	1501.01	3	4501.01	4499.99	1	2.7	99	Specific	257.34	257.34	257.34	4.84	376	controllerType=0 controllerNumber=1 scan=12137	53.8758
K.TQSLLIVNN[+2262.814]ATNVVIK.V	HexNAc(5)Hex(5)Fuc(1)NeuAc(1)	N[+2263]	1330.61	3	3989.81	3989.82	0	-1.7	99	Specific	258.08	258.08	258.08	5.42	376	controllerType=0 controllerNumber=1 scan=12738	56.4827
K.TQSLLIVNN[+2059.735]ATNVVIK.V	HexNAc(4)Hex(5)Fuc(1)NeuAc(1)	N[+2060]	1262.92	3	3786.73	3786.74	0	-2.7	99	Specific	258.36	258.36	258.36	5.42	376	controllerType=0 controllerNumber=1 scan=12989	57.5742
K.TQSLLIVNN[+2278.809]ATNVVIK.V	HexNAc(5)Hex(6)NeuAc(1)	N[+2279]	1336.28	3	4006.81	4005.82	1	-1.4	99	Specific	260.74	260.74	260.74	5.42	376	controllerType=0 controllerNumber=1 scan=12165	53.9987
K.TQSLLIVNN[+1913.677]ATNVVIK.V	HexNAc(4)Hex(5)NeuAc(1)	N[+1914]	1214.23	3	3640.68	3640.68	0	-0.7	99	Specific	262.19	262.19	262.19	5.35	376	controllerType=0 controllerNumber=1 scan=12788	56.7004
K.TQSLLIVNN[+1710.598]ATNVVIK.V	HexNAc(3)Hex(5)NeuAc(1)	N[+1711]	1146.55	3	3437.62	3437.6	0	5.4	99	Specific	262.2	262.2	262.2	4.22	376	controllerType=0 controllerNumber=1 scan=12602	55.8931
K.TQSLLIVNN[+2465.894]ATNVVIK.V	HexNAc(6)Hex(5)Fuc(1)NeuAc(1)	N[+2466]	1398.64	3	4193.92	4192.9	1	2.9	99	Specific	262.97	262.97	262.97	3.43	376	controllerType=0 controllerNumber=1 scan=11034	49.0848
K.TQSLLIVNN[+2861.000]ATNVVIK.V	HexNAc(5)Hex(6)NeuAc(3)	N[+2861]	1530.01	3	4588.02	4588.01	0	2.9	99	Specific	263.51	263.51	263.51	4.23	376	controllerType=0 controllerNumber=1 scan=13314	58.998
K.TQSLLIVNN[+2627.947]ATNVVIK.V	HexNAc(6)Hex(6)Fuc(1)NeuAc(1)	N[+2628]	1451.99	3	4353.95	4354.95	-1	1	99	Specific	266.44	266.44	266.44	4.58	376	controllerType=0 controllerNumber=1 scan=12518	55.5305
K.TQSLLIVNN[+2407.852]ATNVVIK.V	HexNAc(5)Hex(5)NeuAc(2)	N[+2408]	1378.96	3	4134.85	4134.86	0	-1	99	Specific	268.77	268.77	268.77	5.35	376	controllerType=0 controllerNumber=1 scan=13887	61.4929
K.TQSLLIVNN[+2133.772]ATNVVIK.V	HexNAc(5)Hex(6)Fuc(1)	N[+2134]	1287.6	3	3860.78	3860.78	0	-0.2	99	Specific	273.99	273.99	273.99	5.35	376	controllerType=0 controllerNumber=1 scan=11036	49.094
K.TQSLLIVNN[+3372.190]ATNVVIK.V	HexNAc(6)Hex(7)Fuc(1)NeuAc(3)	N[+3372]	1275.55	4	5099.19	5099.2	0	-1.7	99	Specific	278.69	278.69	278.69	5.35	376	controllerType=0 controllerNumber=1 scan=14340	63.4596
K.TQSLLIVNN[+2028.740]ATNVVIK.V	HexNAc(6)Hex(5)	N[+2029]	1252.59	3	3755.74	3755.75	0	-0.4	99	Specific	280.32	280.32	280.32	5.5	376	controllerType=0 controllerNumber=1 scan=11179	49.7154
K.TQSLLIVNN[+2481.889]ATNVVIK.V	HexNAc(6)Hex(6)NeuAc(1)	N[+2482]	1403.98	3	4209.91	4208.89	1	3.2	99	Specific	291.84	291.84	291.84	4.58	376	controllerType=0 controllerNumber=1 scan=10983	48.8615
K.TQSLLIVNN[+1663.608]ATNVVIK.V	HexNAc(5)Hex(4)	N[+1664]	1130.87	3	3390.61	3390.61	0	-1.7	99	Specific	292.96	292.96	292.96	5.7	376	controllerType=0 controllerNumber=1 scan=11597	51.5263
K.TQSLLIVNN[+1913.677]ATNVVIK.V	HexNAc(4)Hex(5)NeuAc(1)	N[+1914]	1214.24	3	3640.7	3640.68	0	5.4	99	Specific	298.55	298.55	298.55	4.57	376	controllerType=0 controllerNumber=1 scan=12501	55.4552
K.TQSLLIVNN[+2262.814]ATNVVIK.V	HexNAc(5)Hex(5)Fuc(1)NeuAc(1)	N[+2263]	1330.61	3	3989.82	3989.82	0	0.2	99	Specific	301.08	301.08	301.08	5.7	376	controllerType=0 controllerNumber=1 scan=12439	55.185
K.TQSLLIVNN[+2012.745]ATNVVIK.V	HexNAc(6)Hex(4)Fuc(1)	N[+2013]	1247.25	3	3739.75	3739.75	0	-0.9	99	Specific	302.61	302.61	302.61	5.7	376	controllerType=0 controllerNumber=1 scan=11488	51.0543
K.TQSLLIVNN[+2026.687]ATNVVIK.V	HexNAc(2)Hex(10)	N[+2027]	1251.9	3	3753.69	3753.69	0	-1.7	99	Specific	303.87	303.87	303.87	5.7	376	controllerType=0 controllerNumber=1 scan=11125	49.4826
K.TQSLLIVNN[+2116.756]ATNVVIK.V	HexNAc(5)Hex(5)NeuAc(1)	N[+2117]	1281.92	3	3843.75	3843.76	0	-3.7	99	Specific	306.58	306.58	306.58	5.7	376	controllerType=0 controllerNumber=1 scan=12712	56.3684
K.TQSLLIVNN[+2262.814]ATNVVIK.V	HexNAc(5)Hex(5)Fuc(1)NeuAc(1)	N[+2263]	1330.61	3	3989.82	3989.82	0	0.2	99	Specific	313.78	313.78	313.78	5.7	376	controllerType=0 controllerNumber=1 scan=12729	56.4443
K.TQSLLIVNN[+1501.555]ATNVVIK.V	HexNAc(5)Hex(3)	N[+1502]	1076.86	3	3228.56	3228.56	0	-1.1	99	Specific	314.66	314.66	314.66	5.7	376	controllerType=0 controllerNumber=1 scan=11706	52.0021
K.TQSLLIVNN[+1954.704]ATNVVIK.V	HexNAc(5)Hex(4)NeuAc(1)	N[+1955]	1227.91	3	3681.71	3681.71	0	-0.6	99	Specific	325.94	325.94	325.94	5.66	376	controllerType=0 controllerNumber=1 scan=12725	56.4252
K.TQSLLIVNN[+2919.042]ATNVVIK.V	HexNAc(6)Hex(6)Fuc(1)NeuAc(2)	N[+2919]	1549.35	3	4646.04	4646.05	0	-1.7	99	Specific	326.13	326.13	326.13	5.66	376	controllerType=0 controllerNumber=1 scan=13385	59.3068
K.TQSLLIVNN[+2116.756]ATNVVIK.V	HexNAc(5)Hex(5)NeuAc(1)	N[+2117]	1281.92	3	3843.76	3843.76	0	-1.1	99	Specific	327.26	327.26	327.26	5.66	376	controllerType=0 controllerNumber=1 scan=12581	55.7991
K.TQSLLIVNN[+1809.666]ATNVVIK.V	HexNAc(5)Hex(4)Fuc(1)	N[+1810]	1179.56	3	3536.67	3536.67	0	-1.6	99	Specific	332.43	332.43	332.43	5.66	376	controllerType=0 controllerNumber=1 scan=11599	51.536
K.TQSLLIVNN[+2481.889]ATNVVIK.V	HexNAc(6)Hex(6)NeuAc(1)	N[+2482]	1403.98	3	4209.92	4208.89	1	4.3	99	Specific	333.36	333.36	333.36	4.38	376	controllerType=0 controllerNumber=1 scan=10944	48.6947
K.TQSLLIVNN[+2789.999]ATNVVIK.V	HexNAc(6)Hex(7)Fuc(1)NeuAc(1)	N[+2790]	1506.34	3	4517.01	4517.01	0	1.5	99	Specific	336.46	336.46	336.46	4.9	376	controllerType=0 controllerNumber=1 scan=12068	53.5767
K.TQSLLIVNN[+2407.852]ATNVVIK.V	HexNAc(5)Hex(5)NeuAc(2)	N[+2408]	1378.96	3	4134.87	4134.86	0	3.9	99	Specific	336.6	336.6	336.6	4.38	376	controllerType=0 controllerNumber=1 scan=13659	60.4993
K.TQSLLIVNN[+1930.692]ATNVVIK.V	HexNAc(4)Hex(6)Fuc(1)	N[+1931]	1219.91	3	3657.71	3657.7	0	2	99	Specific	339.02	339.02	339.02	5.08	376	controllerType=0 controllerNumber=1 scan=12436	55.1708
K.TQSLLIVNN[+2028.740]ATNVVIK.V	HexNAc(6)Hex(5)	N[+2029]	1252.59	3	3755.74	3755.75	0	-0.7	99	Specific	343.73	343.73	343.73	5.66	376	controllerType=0 controllerNumber=1 scan=11536	51.2604
K.TQSLLIVNN[+2350.830]ATNVVIK.V	HexNAc(4)Hex(5)Fuc(1)NeuAc(2)	N[+2351]	1360.29	3	4078.85	4077.84	1	3.4	99	Specific	351.7	351.7	45.41	4.91	376	controllerType=0 controllerNumber=1 scan=12293	54.5536
K.TQSLLIVNN[+1825.661]ATNVVIK.V	HexNAc(5)Hex(5)	N[+1826]	1184.89	3	3552.67	3552.67	0	-0.3	99	Specific	352.87	352.87	352.87	6.03	376	controllerType=0 controllerNumber=1 scan=11548	51.3124
K.TQSLLIVNN[+1704.635]ATNVVIK.V	HexNAc(6)Hex(3)	N[+1705]	1144.55	3	3431.64	3431.64	0	-0.9	99	Specific	353.86	353.86	353.86	6.03	376	controllerType=0 controllerNumber=1 scan=11346	50.4409
K.TQSLLIVNN[+1704.635]ATNVVIK.V	HexNAc(6)Hex(3)	N[+1705]	1144.55	3	3431.64	3431.64	0	-0.3	99	Specific	356.62	356.62	356.62	6.03	376	controllerType=0 controllerNumber=1 scan=11683	51.9022
K.TQSLLIVNN[+2018.708]ATNVVIK.V	HexNAc(3)Hex(6)Fuc(1)NeuAc(1)	N[+2019]	1249.24	3	3745.71	3745.71	0	0.1	99	Specific	360.78	360.78	360.78	6.13	376	controllerType=0 controllerNumber=1 scan=12474	55.3368
K.TQSLLIVNN[+2336.851]ATNVVIK.V	HexNAc(6)Hex(6)Fuc(1)	N[+2337]	1355.29	3	4063.87	4063.86	0	3.1	99	Specific	361.41	361.41	361.41	5.01	376	controllerType=0 controllerNumber=1 scan=11091	49.3314
K.TQSLLIVNN[+1913.677]ATNVVIK.V	HexNAc(4)Hex(5)NeuAc(1)	N[+1914]	1214.23	3	3640.67	3640.68	0	-2.8	99	Specific	367.23	367.23	367.23	6.13	376	controllerType=0 controllerNumber=1 scan=12714	56.3781
K.TQSLLIVNN[+2116.756]ATNVVIK.V	HexNAc(5)Hex(5)NeuAc(1)	N[+2117]	1281.92	3	3843.76	3843.76	0	-1.1	99	Specific	367.5	367.5	367.5	6.13	376	controllerType=0 controllerNumber=1 scan=12588	55.8317
K.TQSLLIVNN[+1784.634]ATNVVIK.V	HexNAc(4)Hex(6)	N[+1785]	1171.22	3	3511.66	3511.64	0	4.4	99	Specific	369.52	369.52	369.52	4.84	376	controllerType=0 controllerNumber=1 scan=11302	50.2505
K.TQSLLIVNN[+406.159]ATNVVIK.V	HexNAc(2)	N[+406]	1067.08	2	2133.16	2133.16	0	-1.5	99	Specific	377.65	377.65	377.65	7.21	376	controllerType=0 controllerNumber=1 scan=12350	54.8019
K.TQSLLIVNN[+2643.941]ATNVVIK.V	HexNAc(6)Hex(7)NeuAc(1)	N[+2644]	1458	3	4371.98	4370.95	1	6	99	Specific	378.9	378.9	378.9	6.25	376	controllerType=0 controllerNumber=1 scan=12071	53.5905
K.TQSLLIVNN[+2643.941]ATNVVIK.V	HexNAc(6)Hex(7)NeuAc(1)	N[+2644]	1458	3	4371.97	4370.95	1	5.2	99	Specific	379.83	379.83	379.83	6.08	376	controllerType=0 controllerNumber=1 scan=10948	48.7097
K.TQSLLIVNN[+3284.174]ATNVVIK.V	HexNAc(7)Hex(7)Fuc(1)NeuAc(2)	N[+3284]	1253.55	4	5011.17	5011.18	0	-1.4	99	Specific	380.28	380.28	380.28	7.21	376	controllerType=0 controllerNumber=1 scan=13029	57.7498
K.TQSLLIVNN[+2424.867]ATNVVIK.V	HexNAc(5)Hex(6)Fuc(1)NeuAc(1)	N[+2425]	1384.63	3	4151.88	4151.87	0	0.7	99	Specific	381.28	381.28	381.28	7.21	376	controllerType=0 controllerNumber=1 scan=12441	55.1942
K.TQSLLIVNN[+2498.904]ATNVVIK.V	HexNAc(6)Hex(7)Fuc(1)	N[+2499]	1409.31	3	4225.92	4225.91	0	2	99	Specific	385.6	385.6	385.6	6.62	376	controllerType=0 controllerNumber=1 scan=10984	48.8662
K.TQSLLIVNN[+2772.984]ATNVVIK.V	HexNAc(6)Hex(6)NeuAc(2)	N[+2773]	1126.01	4	4501.01	4499.99	1	3.5	99	Specific	393.28	393.28	393.28	6.09	376	controllerType=0 controllerNumber=1 scan=12132	53.8563
K.TQSLLIVNN[+1622.582]ATNVVIK.V	HexNAc(4)Hex(5)	N[+1623]	1117.2	3	3349.59	3349.59	0	0.2	99	Specific	395.01	395.01	395.01	7.21	376	controllerType=0 controllerNumber=1 scan=11656	51.7831
K.TQSLLIVNN[+2295.824]ATNVVIK.V	HexNAc(5)Hex(7)Fuc(1)	N[+2296]	1341.96	3	4023.86	4022.83	1	6.8	99	Specific	396.98	396.98	396.98	5.65	376	controllerType=0 controllerNumber=1 scan=11045	49.1323
K.TQSLLIVNN[+2627.947]ATNVVIK.V	HexNAc(6)Hex(6)Fuc(1)NeuAc(1)	N[+2628]	1089.49	4	4354.94	4354.95	0	-2.4	99	Specific	407.64	407.64	407.64	7.16	376	controllerType=0 controllerNumber=1 scan=12283	54.5111
K.TQSLLIVNN[+2643.941]ATNVVIK.V	HexNAc(6)Hex(7)NeuAc(1)	N[+2644]	1458	3	4371.98	4370.95	1	5.8	99	Specific	414.66	414.66	414.66	6.2	376	controllerType=0 controllerNumber=1 scan=12197	54.1359
K.TQSLLIVNN[+2424.867]ATNVVIK.V	HexNAc(5)Hex(6)Fuc(1)NeuAc(1)	N[+2425]	1384.97	3	4152.89	4151.87	1	4.4	99	Specific	416.46	395.27	395.27	5.88	376	controllerType=0 controllerNumber=1 scan=11011	48.985
K.TQSLLIVNN[+2278.809]ATNVVIK.V	HexNAc(5)Hex(6)NeuAc(1)	N[+2279]	1336.29	3	4006.84	4005.82	1	6.4	99	Specific	418.43	418.43	418.43	6.2	376	controllerType=0 controllerNumber=1 scan=12629	56.0077
K.TQSLLIVNN[+3284.174]ATNVVIK.V	HexNAc(7)Hex(7)Fuc(1)NeuAc(2)	N[+3284]	1253.55	4	5011.18	5011.18	0	-0.3	99	Specific	418.52	418.52	418.52	7.16	376	controllerType=0 controllerNumber=1 scan=13121	58.153
K.TQSLLIVNN[+2352.846]ATNVVIK.V	HexNAc(6)Hex(7)	N[+2353]	1360.96	3	4080.88	4079.85	1	5.5	99	Specific	426.58	426.58	426.58	6.03	376	controllerType=0 controllerNumber=1 scan=11031	49.0705
K.TQSLLIVNN[+2262.814]ATNVVIK.V	HexNAc(5)Hex(5)Fuc(1)NeuAc(1)	N[+2263]	1995.41	2	3989.81	3989.82	0	-1.7	99	Specific	429.92	389.18	389.18	7.16	376	controllerType=0 controllerNumber=1 scan=12298	54.5771
K.TQSLLIVNN[+1704.635]ATNVVIK.V	HexNAc(6)Hex(3)	N[+1705]	1144.55	3	3431.64	3431.64	0	-1.1	99	Specific	436.39	436.39	436.39	7.16	376	controllerType=0 controllerNumber=1 scan=11339	50.4118
K.TQSLLIVNN[+1403.507]ATNVVIK.V	HexNAc(3)Hex(4)Fuc(1)	N[+1404]	1565.76	2	3130.51	3130.51	0	0.4	99	Specific	453.53	453.53	453.53	7.28	376	controllerType=0 controllerNumber=1 scan=11237	49.9665
K.TQSLLIVNN[+3081.095]ATNVVIK.V	HexNAc(6)Hex(7)Fuc(1)NeuAc(2)	N[+3081]	1203.03	4	4809.1	4808.1	1	-1.7	99	Specific	468.47	468.47	53.97	7.28	376	controllerType=0 controllerNumber=1 scan=13139	58.2331
K.TQSLLIVNN[+2424.867]ATNVVIK.V	HexNAc(5)Hex(6)Fuc(1)NeuAc(1)	N[+2425]	1384.97	3	4152.89	4151.87	1	4.1	99	Specific	471.23	471.23	471.23	6	376	controllerType=0 controllerNumber=1 scan=12317	54.6581
K.TQSLLIVNN[+3284.174]ATNVVIK.V	HexNAc(7)Hex(7)Fuc(1)NeuAc(2)	N[+3284]	1253.55	4	5011.18	5011.18	0	0	99	Specific	471.35	471.35	471.35	7.28	376	controllerType=0 controllerNumber=1 scan=13017	57.6975
K.TQSLLIVNN[+2133.772]ATNVVIK.V	HexNAc(5)Hex(6)Fuc(1)	N[+2134]	1287.6	3	3860.78	3860.78	0	-0.6	99	Specific	471.85	471.85	471.85	7.28	376	controllerType=0 controllerNumber=1 scan=10996	48.9185
K.TQSLLIVNN[+3081.095]ATNVVIK.V	HexNAc(6)Hex(7)Fuc(1)NeuAc(2)	N[+3081]	1603.37	3	4808.1	4808.1	0	-0.3	99	Specific	475.03	475.03	475.03	7.28	376	controllerType=0 controllerNumber=1 scan=13227	58.6179
K.TQSLLIVNN[+2643.941]ATNVVIK.V	HexNAc(6)Hex(7)NeuAc(1)	N[+2644]	1457.66	3	4370.97	4370.95	0	5.3	99	Specific	476.68	476.68	476.68	6.15	376	controllerType=0 controllerNumber=1 scan=12282	54.5065
K.TQSLLIVNN[+2715.963]ATNVVIK.V	HexNAc(5)Hex(6)Fuc(1)NeuAc(2)	N[+2716]	1481.66	3	4442.97	4442.97	0	0.7	99	Specific	483.5	483.5	483.5	7.35	376	controllerType=0 controllerNumber=1 scan=13273	58.8213
K.TQSLLIVNN[+2643.941]ATNVVIK.V	HexNAc(6)Hex(7)NeuAc(1)	N[+2644]	1458	3	4371.98	4370.95	1	5.9	99	Specific	489.91	489.91	489.91	6.4	376	controllerType=0 controllerNumber=1 scan=12307	54.6156
K.TQSLLIVNN[+2715.963]ATNVVIK.V	HexNAc(5)Hex(6)Fuc(1)NeuAc(2)	N[+2716]	1111.5	4	4442.96	4442.97	0	-1.1	99	Specific	501.19	501.19	501.19	7.35	376	controllerType=0 controllerNumber=1 scan=13467	59.6631
K.TQSLLIVNN[+568.212]ATNVVIK.V	HexNAc(2)Hex(1)	N[+568]	1148.11	2	2295.22	2295.22	0	-1.2	99	Specific	511.2	511.2	511.2	7.35	376	controllerType=0 controllerNumber=1 scan=11812	52.4626
K.TQSLLIVNN[+2100.761]ATNVVIK.V	HexNAc(5)Hex(4)Fuc(1)NeuAc(1)	N[+2101]	1276.59	3	3827.76	3827.77	0	-2	99	Specific	514.09	514.09	514.09	7.35	376	controllerType=0 controllerNumber=1 scan=12343	54.7714
K.TQSLLIVNN[+1930.692]ATNVVIK.V	HexNAc(4)Hex(6)Fuc(1)	N[+1931]	1219.9	3	3657.69	3657.7	0	-1.9	99	Specific	518.95	518.95	518.95	7.35	376	controllerType=0 controllerNumber=1 scan=11268	50.1031
K.TQSLLIVNN[+1581.555]ATNVVIK.V	HexNAc(3)Hex(6)	N[+1582]	1103.52	3	3308.56	3308.56	0	-1	99	Specific	518.97	518.97	518.97	7.35	376	controllerType=0 controllerNumber=1 scan=11267	50.0985
K.TQSLLIVNN[+3009.074]ATNVVIK.V	HexNAc(7)Hex(8)NeuAc(1)	N[+3009]	1579.36	3	4736.07	4736.08	0	-1.8	99	Specific	520.1	520.1	520.1	7.56	376	controllerType=0 controllerNumber=1 scan=14590	64.5383
K.TQSLLIVNN[+2569.905]ATNVVIK.V	HexNAc(5)Hex(6)NeuAc(2)	N[+2570]	1432.97	3	4296.91	4296.91	0	-0.4	99	Specific	524.26	524.26	524.26	7.56	376	controllerType=0 controllerNumber=1 scan=13459	59.6299
K.TQSLLIVNN[+2627.947]ATNVVIK.V	HexNAc(6)Hex(6)Fuc(1)NeuAc(1)	N[+2628]	1452.32	3	4354.95	4354.95	0	-0.8	99	Specific	526.93	526.93	526.93	7.56	376	controllerType=0 controllerNumber=1 scan=12088	53.6623
K.TQSLLIVNN[+2569.905]ATNVVIK.V	HexNAc(5)Hex(6)NeuAc(2)	N[+2570]	1433.31	3	4297.93	4296.91	1	3.6	99	Specific	527.01	527.01	527.01	6.44	376	controllerType=0 controllerNumber=1 scan=12199	54.1456
K.TQSLLIVNN[+1971.719]ATNVVIK.V	HexNAc(5)Hex(5)Fuc(1)	N[+1972]	1233.58	3	3698.72	3698.73	0	-1.8	99	Specific	536.56	536.56	536.56	7.56	376	controllerType=0 controllerNumber=1 scan=11476	51.0019
K.TQSLLIVNN[+2569.905]ATNVVIK.V	HexNAc(5)Hex(6)NeuAc(2)	N[+2570]	1433.31	3	4297.93	4296.91	1	3.4	99	Specific	549.38	549.38	549.38	6.44	376	controllerType=0 controllerNumber=1 scan=12091	53.6766
K.TQSLLIVNN[+1298.476]ATNVVIK.V	HexNAc(4)Hex(3)	N[+1298]	1513.24	2	3025.48	3025.48	0	-0.3	99	Specific	555.64	555.64	555.64	7.56	376	controllerType=0 controllerNumber=1 scan=11413	50.7303
K.TQSLLIVNN[+2424.867]ATNVVIK.V	HexNAc(5)Hex(6)Fuc(1)NeuAc(1)	N[+2425]	1384.63	3	4151.88	4151.87	0	1.1	99	Specific	572.79	572.79	572.79	7.74	376	controllerType=0 controllerNumber=1 scan=12107	53.7474
K.TQSLLIVNN[+2174.798]ATNVVIK.V	HexNAc(6)Hex(5)Fuc(1)	N[+2175]	1301.27	3	3901.8	3901.8	0	-0.6	99	Specific	580	580	580	8.5	376	controllerType=0 controllerNumber=1 scan=11140	49.5448
K.TQSLLIVNN[+2407.852]ATNVVIK.V	HexNAc(5)Hex(5)NeuAc(2)	N[+2408]	1379.3	3	4135.89	4134.86	1	5.8	99	Specific	603.77	603.77	603.77	8.55	376	controllerType=0 controllerNumber=1 scan=12272	54.4636
K.TQSLLIVNN[+1809.666]ATNVVIK.V	HexNAc(5)Hex(4)Fuc(1)	N[+1810]	1179.56	3	3536.67	3536.67	0	-1.6	99	Specific	605.08	605.08	605.08	9.5	376	controllerType=0 controllerNumber=1 scan=11178	49.7108
K.TQSLLIVNN[+2190.793]ATNVVIK.V	HexNAc(6)Hex(6)	N[+2191]	1306.6	3	3917.8	3917.8	0	-1.1	99	Specific	607.44	607.44	607.44	9.5	376	controllerType=0 controllerNumber=1 scan=11013	48.9942
K.TQSLLIVNN[+1954.704]ATNVVIK.V	HexNAc(5)Hex(4)NeuAc(1)	N[+1955]	1227.91	3	3681.71	3681.71	0	-1	99	Specific	617.07	617.07	617.07	9.5	376	controllerType=0 controllerNumber=1 scan=12415	55.0815
K.TQSLLIVNN[+2772.984]ATNVVIK.V	HexNAc(6)Hex(6)NeuAc(2)	N[+2773]	1501.01	3	4501.01	4499.99	1	2.6	99	Specific	618.23	618.23	618.23	8.92	376	controllerType=0 controllerNumber=1 scan=12281	54.5015
K.TQSLLIVNN[+2012.745]ATNVVIK.V	HexNAc(6)Hex(4)Fuc(1)	N[+2013]	1247.25	3	3739.75	3739.75	0	-1.2	99	Specific	621.11	621.11	621.11	9.5	376	controllerType=0 controllerNumber=1 scan=11155	49.6112
K.TQSLLIVNN[+1751.624]ATNVVIK.V	HexNAc(4)Hex(4)NeuAc(1)	N[+1752]	1160.21	3	3478.63	3478.63	0	-0.7	99	Specific	629.23	629.23	629.23	9.5	376	controllerType=0 controllerNumber=1 scan=12572	55.7612
K.TQSLLIVNN[+2627.947]ATNVVIK.V	HexNAc(6)Hex(6)Fuc(1)NeuAc(1)	N[+2628]	1452.32	3	4354.96	4354.95	0	1	99	Specific	635.85	635.85	635.85	8.74	376	controllerType=0 controllerNumber=1 scan=12174	54.0369
K.TQSLLIVNN[+2465.894]ATNVVIK.V	HexNAc(6)Hex(5)Fuc(1)NeuAc(1)	N[+2466]	1398.3	3	4192.9	4192.9	0	0	99	Specific	637.35	637.35	637.35	9.5	376	controllerType=0 controllerNumber=1 scan=12270	54.4544
K.TQSLLIVNN[+1784.634]ATNVVIK.V	HexNAc(4)Hex(6)	N[+1785]	1171.22	3	3511.64	3511.64	0	-0.7	99	Specific	639.74	639.74	639.74	9.5	376	controllerType=0 controllerNumber=1 scan=11333	50.3842
K.TQSLLIVNN[+2278.809]ATNVVIK.V	HexNAc(5)Hex(6)NeuAc(1)	N[+2279]	1336.28	3	4006.83	4005.82	1	3.9	99	Specific	645.81	645.81	645.81	8.22	376	controllerType=0 controllerNumber=1 scan=11043	49.1226
K.TQSLLIVNN[+2715.963]ATNVVIK.V	HexNAc(5)Hex(6)Fuc(1)NeuAc(2)	N[+2716]	1481.66	3	4442.97	4442.97	0	0.6	99	Specific	645.97	645.97	645.97	9.5	376	controllerType=0 controllerNumber=1 scan=13143	58.2481
K.TQSLLIVNN[+1784.634]ATNVVIK.V	HexNAc(4)Hex(6)	N[+1785]	1171.22	3	3511.65	3511.64	0	3.8	99	Specific	649.59	649.59	649.59	8.22	376	controllerType=0 controllerNumber=1 scan=11261	50.0708
K.TQSLLIVNN[+2919.042]ATNVVIK.V	HexNAc(6)Hex(6)Fuc(1)NeuAc(2)	N[+2919]	1549.36	3	4646.06	4646.05	0	1.7	99	Specific	652.52	652.52	652.52	9.74	376	controllerType=0 controllerNumber=1 scan=13263	58.7747
K.TQSLLIVNN[+2116.756]ATNVVIK.V	HexNAc(5)Hex(5)NeuAc(1)	N[+2117]	1281.93	3	3843.76	3843.76	0	0.1	99	Specific	656.77	656.77	656.77	10.5	376	controllerType=0 controllerNumber=1 scan=12308	54.6202
K.TQSLLIVNN[+1403.507]ATNVVIK.V	HexNAc(3)Hex(4)Fuc(1)	N[+1404]	1565.76	2	3130.52	3130.51	0	0.8	99	Specific	656.88	656.88	656.88	10.5	376	controllerType=0 controllerNumber=1 scan=11180	49.72
K.TQSLLIVNN[+2715.963]ATNVVIK.V	HexNAc(5)Hex(6)Fuc(1)NeuAc(2)	N[+2716]	1111.5	4	4442.96	4442.97	0	-1.6	99	Specific	660.54	660.54	660.54	10.5	376	controllerType=0 controllerNumber=1 scan=13372	59.2493
K.TQSLLIVNN[+1710.598]ATNVVIK.V	HexNAc(3)Hex(5)NeuAc(1)	N[+1711]	1146.54	3	3437.6	3437.6	0	-1.3	99	Specific	668.26	668.26	668.26	10.5	376	controllerType=0 controllerNumber=1 scan=12545	55.6437
K.TQSLLIVNN[+2278.809]ATNVVIK.V	HexNAc(5)Hex(6)NeuAc(1)	N[+2279]	1335.94	3	4005.81	4005.82	0	-1.7	99	Specific	670.62	658.33	658.33	10.5	376	controllerType=0 controllerNumber=1 scan=12184	54.0793
K.TQSLLIVNN[+2481.889]ATNVVIK.V	HexNAc(6)Hex(6)NeuAc(1)	N[+2482]	1403.98	3	4209.91	4208.89	1	3.6	99	Specific	676.12	676.12	676.12	9.38	376	controllerType=0 controllerNumber=1 scan=11116	49.4406
K.TQSLLIVNN[+2262.814]ATNVVIK.V	HexNAc(5)Hex(5)Fuc(1)NeuAc(1)	N[+2263]	1330.61	3	3989.82	3989.82	0	-0.4	99	Specific	676.57	676.57	676.57	10.5	376	controllerType=0 controllerNumber=1 scan=12269	54.4493
K.TQSLLIVNN[+1622.582]ATNVVIK.V	HexNAc(4)Hex(5)	N[+1623]	1117.2	3	3349.59	3349.59	0	-0.1	99	Specific	676.95	676.95	676.95	10.5	376	controllerType=0 controllerNumber=1 scan=11373	50.5591
K.TQSLLIVNN[+2204.772]ATNVVIK.V	HexNAc(4)Hex(5)NeuAc(2)	N[+2205]	1311.26	3	3931.78	3931.78	0	-0.2	99	Specific	677.99	677.99	677.99	10.5	376	controllerType=0 controllerNumber=1 scan=13628	60.3658
K.TQSLLIVNN[+2701.983]ATNVVIK.V	HexNAc(7)Hex(7)Fuc(1)	N[+2702]	1477	3	4428.99	4428.99	0	-0.5	99	Specific	678.14	678.14	678.14	10.5	376	controllerType=0 controllerNumber=1 scan=10917	48.5765
K.TQSLLIVNN[+1419.502]ATNVVIK.V	HexNAc(3)Hex(5)	N[+1420]	1049.51	3	3146.5	3146.51	0	-1.2	99	Specific	683.32	683.32	683.32	10.5	376	controllerType=0 controllerNumber=1 scan=11293	50.2121
K.TQSLLIVNN[+1403.507]ATNVVIK.V	HexNAc(3)Hex(4)Fuc(1)	N[+1404]	1565.76	2	3130.51	3130.51	0	-0.8	99	Specific	691.48	691.48	691.48	10.5	376	controllerType=0 controllerNumber=1 scan=12419	55.0999
K.TQSLLIVNN[+1663.608]ATNVVIK.V	HexNAc(5)Hex(4)	N[+1664]	1130.88	3	3390.61	3390.61	0	-1	99	Specific	694.64	694.64	694.64	10.5	376	controllerType=0 controllerNumber=1 scan=11266	50.0938
K.TQSLLIVNN[+1710.598]ATNVVIK.V	HexNAc(3)Hex(5)NeuAc(1)	N[+1711]	1146.54	3	3437.6	3437.6	0	-1.1	99	Specific	698.86	698.86	698.86	10.5	376	controllerType=0 controllerNumber=1 scan=12526	55.5641
K.TQSLLIVNN[+2174.798]ATNVVIK.V	HexNAc(6)Hex(5)Fuc(1)	N[+2175]	1301.27	3	3901.8	3901.8	0	-0.9	99	Specific	702.39	702.39	702.39	11.5	376	controllerType=0 controllerNumber=1 scan=11051	49.1599
K.TQSLLIVNN[+2278.809]ATNVVIK.V	HexNAc(5)Hex(6)NeuAc(1)	N[+2279]	1336.29	3	4006.84	4005.82	1	6	99	Specific	704.18	704.18	704.18	10.55	376	controllerType=0 controllerNumber=1 scan=12360	54.845
K.TQSLLIVNN[+2174.798]ATNVVIK.V	HexNAc(6)Hex(5)Fuc(1)	N[+2175]	1301.27	3	3901.8	3901.8	0	-0.6	99	Specific	704.23	704.23	704.23	11.5	376	controllerType=0 controllerNumber=1 scan=11056	49.1794
K.TQSLLIVNN[+1987.714]ATNVVIK.V	HexNAc(5)Hex(6)	N[+1988]	1238.91	3	3714.72	3714.72	0	0.8	99	Specific	707.47	707.47	707.47	11.5	376	controllerType=0 controllerNumber=1 scan=11107	49.4027
K.TQSLLIVNN[+203.079]ATNVVIK.V	HexNAc(1)	N[+203]	965.544	2	1930.08	1930.09	0	-2.2	99	Specific	710.24	710.24	710.24	11.5	376	controllerType=0 controllerNumber=1 scan=12047	53.486
K.TQSLLIVNN[+2407.852]ATNVVIK.V	HexNAc(5)Hex(5)NeuAc(2)	N[+2408]	1379.3	3	4135.88	4134.86	1	5	99	Specific	716.47	716.47	716.47	10.37	376	controllerType=0 controllerNumber=1 scan=12285	54.5203
K.TQSLLIVNN[+1606.587]ATNVVIK.V	HexNAc(4)Hex(4)Fuc(1)	N[+1607]	1667.3	2	3333.59	3333.59	0	-0.6	99	Specific	721.48	721.48	721.48	11.5	376	controllerType=0 controllerNumber=1 scan=11219	49.89
K.TQSLLIVNN[+1971.719]ATNVVIK.V	HexNAc(5)Hex(5)Fuc(1)	N[+1972]	1233.58	3	3698.72	3698.73	0	-0.4	99	Specific	724.7	724.7	724.7	11.5	376	controllerType=0 controllerNumber=1 scan=11284	50.1701
K.TQSLLIVNN[+1694.603]ATNVVIK.V	HexNAc(3)Hex(4)Fuc(1)NeuAc(1)	N[+1695]	1141.21	3	3421.6	3421.61	0	-1.3	99	Specific	724.74	724.74	724.74	11.5	376	controllerType=0 controllerNumber=1 scan=12608	55.9175
K.TQSLLIVNN[+1971.719]ATNVVIK.V	HexNAc(5)Hex(5)Fuc(1)	N[+1972]	1233.58	3	3698.73	3698.73	0	0.4	99	Specific	724.84	724.84	724.84	11.5	376	controllerType=0 controllerNumber=1 scan=11127	49.4882
K.TQSLLIVNN[+2012.745]ATNVVIK.V	HexNAc(6)Hex(4)Fuc(1)	N[+2013]	1247.25	3	3739.75	3739.75	0	-0.9	99	Specific	725.2	725.2	725.2	11.5	376	controllerType=0 controllerNumber=1 scan=11264	50.0846
K.TQSLLIVNN[+2059.735]ATNVVIK.V	HexNAc(4)Hex(5)Fuc(1)NeuAc(1)	N[+2060]	1262.92	3	3786.74	3786.74	0	-0.3	99	Specific	726.19	726.19	726.19	11.5	376	controllerType=0 controllerNumber=1 scan=12306	54.611
K.TQSLLIVNN[+1694.603]ATNVVIK.V	HexNAc(3)Hex(4)Fuc(1)NeuAc(1)	N[+1695]	1141.2	3	3421.6	3421.61	0	-2.9	99	Specific	729.3	729.3	729.3	11.5	376	controllerType=0 controllerNumber=1 scan=12529	55.5779
K.TQSLLIVNN[+2133.772]ATNVVIK.V	HexNAc(5)Hex(6)Fuc(1)	N[+2134]	1287.6	3	3860.79	3860.78	0	1.9	99	Specific	729.49	729.49	729.49	10.92	376	controllerType=0 controllerNumber=1 scan=11223	49.9048
K.TQSLLIVNN[+2424.867]ATNVVIK.V	HexNAc(5)Hex(6)Fuc(1)NeuAc(1)	N[+2425]	1384.63	3	4151.88	4151.87	0	1.1	99	Specific	729.82	680.29	680.29	10.74	376	controllerType=0 controllerNumber=1 scan=12244	54.3403
K.TQSLLIVNN[+2059.735]ATNVVIK.V	HexNAc(4)Hex(5)Fuc(1)NeuAc(1)	N[+2060]	1262.92	3	3786.74	3786.74	0	-1.6	99	Specific	730.72	730.72	730.72	11.5	376	controllerType=0 controllerNumber=1 scan=12537	55.6104
K.TQSLLIVNN[+2053.772]ATNVVIK.V	HexNAc(7)Hex(3)Fuc(1)	N[+2054]	1260.93	3	3780.77	3780.78	0	-0.9	99	Specific	733.6	733.6	733.6	11.5	376	controllerType=0 controllerNumber=1 scan=11195	49.7859
K.TQSLLIVNN[+2627.947]ATNVVIK.V	HexNAc(6)Hex(6)Fuc(1)NeuAc(1)	N[+2628]	1452.33	3	4354.96	4354.95	0	2.3	99	Specific	733.69	733.69	733.69	10.92	376	controllerType=0 controllerNumber=1 scan=12273	54.4682
K.TQSLLIVNN[+1768.640]ATNVVIK.V	HexNAc(4)Hex(5)Fuc(1)	N[+1769]	1165.89	3	3495.64	3495.65	0	-0.8	99	Specific	735.76	735.76	735.76	11.5	376	controllerType=0 controllerNumber=1 scan=11349	50.4547
K.TQSLLIVNN[+2424.867]ATNVVIK.V	HexNAc(5)Hex(6)Fuc(1)NeuAc(1)	N[+2425]	1384.63	3	4151.87	4151.87	0	-1.1	99	Specific	737.29	691.11	691.11	11.5	376	controllerType=0 controllerNumber=1 scan=12045	53.4768
K.TQSLLIVNN[+2262.814]ATNVVIK.V	HexNAc(5)Hex(5)Fuc(1)NeuAc(1)	N[+2263]	1330.61	3	3989.82	3989.82	0	0.2	99	Specific	738.45	738.45	738.45	11.5	376	controllerType=0 controllerNumber=1 scan=12352	54.8075
K.TQSLLIVNN[+2336.851]ATNVVIK.V	HexNAc(6)Hex(6)Fuc(1)	N[+2337]	1355.29	3	4063.85	4063.86	0	-0.6	99	Specific	740.63	740.63	740.63	11.5	376	controllerType=0 controllerNumber=1 scan=11009	48.9758
K.TQSLLIVNN[+1930.692]ATNVVIK.V	HexNAc(4)Hex(6)Fuc(1)	N[+1931]	1219.9	3	3657.7	3657.7	0	-0.4	99	Specific	746.3	746.3	746.3	11.5	376	controllerType=0 controllerNumber=1 scan=11344	50.4313
K.TQSLLIVNN[+1647.613]ATNVVIK.V	HexNAc(5)Hex(3)Fuc(1)	N[+1648]	1125.54	3	3374.62	3374.62	0	-0.9	99	Specific	749.08	749.08	749.08	11.5	376	controllerType=0 controllerNumber=1 scan=11314	50.3027
K.TQSLLIVNN[+2262.814]ATNVVIK.V	HexNAc(5)Hex(5)Fuc(1)NeuAc(1)	N[+2263]	1330.61	3	3989.83	3989.82	0	2.3	99	Specific	750.31	750.31	750.31	11.92	376	controllerType=0 controllerNumber=1 scan=12510	55.4937
K.TQSLLIVNN[+1622.582]ATNVVIK.V	HexNAc(4)Hex(5)	N[+1623]	1117.2	3	3349.6	3349.59	0	3.1	99	Specific	762.37	762.37	762.37	11.38	376	controllerType=0 controllerNumber=1 scan=11283	50.1654
K.TQSLLIVNN[+1971.719]ATNVVIK.V	HexNAc(5)Hex(5)Fuc(1)	N[+1972]	1233.58	3	3698.72	3698.73	0	-0.5	99	Specific	763.31	763.31	763.31	12.5	376	controllerType=0 controllerNumber=1 scan=11211	49.8528
K.TQSLLIVNN[+1897.682]ATNVVIK.V	HexNAc(4)Hex(4)Fuc(1)NeuAc(1)	N[+1898]	1208.9	3	3624.69	3624.69	0	-0.5	99	Specific	763.71	763.71	763.71	12.5	376	controllerType=0 controllerNumber=1 scan=12460	55.2751
K.TQSLLIVNN[+2424.867]ATNVVIK.V	HexNAc(5)Hex(6)Fuc(1)NeuAc(1)	N[+2425]	1384.63	3	4151.87	4151.87	0	0.4	99	Specific	771.11	727.38	727.38	12.5	376	controllerType=0 controllerNumber=1 scan=12173	54.0318
K.TQSLLIVNN[+2350.830]ATNVVIK.V	HexNAc(4)Hex(5)Fuc(1)NeuAc(2)	N[+2351]	1359.95	3	4077.84	4077.84	0	-0.1	99	Specific	774.92	774.92	101.37	12.5	376	controllerType=0 controllerNumber=1 scan=13587	60.1854
K.TQSLLIVNN[+2715.963]ATNVVIK.V	HexNAc(5)Hex(6)Fuc(1)NeuAc(2)	N[+2716]	1481.66	3	4442.97	4442.97	0	-0.4	99	Specific	774.96	774.96	774.96	12.5	376	controllerType=0 controllerNumber=1 scan=13289	58.8889
K.TQSLLIVNN[+2407.852]ATNVVIK.V	HexNAc(5)Hex(5)NeuAc(2)	N[+2408]	1379.3	3	4135.88	4134.86	1	3.8	99	Specific	776.53	776.53	776.53	11.22	376	controllerType=0 controllerNumber=1 scan=12208	54.1835
K.TQSLLIVNN[+1606.587]ATNVVIK.V	HexNAc(4)Hex(4)Fuc(1)	N[+1607]	1111.87	3	3333.59	3333.59	0	-0.6	99	Specific	776.77	776.77	776.77	12.5	376	controllerType=0 controllerNumber=1 scan=11367	50.531
K.TQSLLIVNN[+1501.555]ATNVVIK.V	HexNAc(5)Hex(3)	N[+1502]	1076.86	3	3228.56	3228.56	0	-1.6	99	Specific	776.9	776.9	776.9	12.5	376	controllerType=0 controllerNumber=1 scan=11336	50.398
K.TQSLLIVNN[+1850.693]ATNVVIK.V	HexNAc(6)Hex(3)Fuc(1)	N[+1851]	1193.24	3	3577.7	3577.7	0	-0.9	99	Specific	779.9	779.9	779.9	12.5	376	controllerType=0 controllerNumber=1 scan=11320	50.3267
K.TQSLLIVNN[+2350.830]ATNVVIK.V	HexNAc(4)Hex(5)Fuc(1)NeuAc(2)	N[+2351]	1359.95	3	4077.84	4077.84	0	-0.3	99	Specific	782.85	782.85	105.68	12.5	376	controllerType=0 controllerNumber=1 scan=13719	60.7615
K.TQSLLIVNN[+2553.910]ATNVVIK.V	HexNAc(5)Hex(5)Fuc(1)NeuAc(2)	N[+2554]	1427.64	3	4280.92	4280.92	0	0.3	99	Specific	783.14	783.14	783.14	12.5	376	controllerType=0 controllerNumber=1 scan=13635	60.3944
K.TQSLLIVNN[+1872.651]ATNVVIK.V	HexNAc(3)Hex(6)NeuAc(1)	N[+1873]	1200.56	3	3599.65	3599.66	0	-1	99	Specific	783.41	783.41	783.41	12.5	376	controllerType=0 controllerNumber=1 scan=12472	55.3273
K.TQSLLIVNN[+2350.830]ATNVVIK.V	HexNAc(4)Hex(5)Fuc(1)NeuAc(2)	N[+2351]	1359.95	3	4077.83	4077.84	0	-0.8	99	Specific	784.13	784.13	105.63	12.5	376	controllerType=0 controllerNumber=1 scan=13468	59.6678
K.TQSLLIVNN[+1727.613]ATNVVIK.V	HexNAc(3)Hex(6)Fuc(1)	N[+1728]	1152.21	3	3454.62	3454.62	0	-0.2	99	Specific	784.31	784.31	784.31	12.5	376	controllerType=0 controllerNumber=1 scan=11260	50.0655
K.TQSLLIVNN[+2100.761]ATNVVIK.V	HexNAc(5)Hex(4)Fuc(1)NeuAc(1)	N[+2101]	1276.59	3	3827.77	3827.77	0	-0.5	99	Specific	785.5	785.5	785.5	12.5	376	controllerType=0 controllerNumber=1 scan=12477	55.3506
K.TQSLLIVNN[+2336.851]ATNVVIK.V	HexNAc(6)Hex(6)Fuc(1)	N[+2337]	1355.29	3	4063.86	4063.86	0	-0.5	99	Specific	785.97	785.97	785.97	12.5	376	controllerType=0 controllerNumber=1 scan=11117	49.4457
K.TQSLLIVNN[+1460.529]ATNVVIK.V	HexNAc(4)Hex(4)	N[+1461]	1063.18	3	3187.53	3187.53	0	-1.9	99	Specific	786.32	786.32	786.32	12.5	376	controllerType=0 controllerNumber=1 scan=11370	50.5453
K.TQSLLIVNN[+1241.454]ATNVVIK.V	HexNAc(3)Hex(3)Fuc(1)	N[+1241]	990.157	3	2968.46	2968.46	0	-1.3	99	Specific	787.93	787.93	787.93	12.5	376	controllerType=0 controllerNumber=1 scan=11490	51.0641
K.TQSLLIVNN[+2262.814]ATNVVIK.V	HexNAc(5)Hex(5)Fuc(1)NeuAc(1)	N[+2263]	1330.61	3	3989.82	3989.82	0	-0.7	99	Specific	788.01	788.01	788.01	12.5	376	controllerType=0 controllerNumber=1 scan=12628	56.0031
K.TQSLLIVNN[+1930.692]ATNVVIK.V	HexNAc(4)Hex(6)Fuc(1)	N[+1931]	1219.91	3	3657.7	3657.7	0	1.1	99	Specific	789.6	789.6	789.6	11.74	376	controllerType=0 controllerNumber=1 scan=11225	49.9144
K.TQSLLIVNN[+1825.661]ATNVVIK.V	HexNAc(5)Hex(5)	N[+1826]	1184.9	3	3552.67	3552.67	0	1.1	99	Specific	790.81	790.81	790.81	11.74	376	controllerType=0 controllerNumber=1 scan=11201	49.8104
K.TQSLLIVNN[+1257.449]ATNVVIK.V	HexNAc(3)Hex(4)	N[+1257]	995.488	3	2984.45	2984.46	0	-1.9	99	Specific	790.86	790.86	790.86	12.5	376	controllerType=0 controllerNumber=1 scan=11396	50.655
K.TQSLLIVNN[+1913.677]ATNVVIK.V	HexNAc(4)Hex(5)NeuAc(1)	N[+1914]	1214.23	3	3640.67	3640.68	0	-3.4	99	Specific	791.75	791.75	791.75	12.5	376	controllerType=0 controllerNumber=1 scan=12594	55.8562
K.TQSLLIVNN[+1938.709]ATNVVIK.V	HexNAc(5)Hex(3)Fuc(1)NeuAc(1)	N[+1939]	1222.58	3	3665.71	3665.71	0	-0.5	99	Specific	794.29	794.29	794.29	12.5	376	controllerType=0 controllerNumber=1 scan=12508	55.4838
K.TQSLLIVNN[+2350.830]ATNVVIK.V	HexNAc(4)Hex(5)Fuc(1)NeuAc(2)	N[+2351]	1359.95	3	4077.83	4077.84	0	-0.7	99	Specific	794.52	794.52	99.6	12.5	376	controllerType=0 controllerNumber=1 scan=13554	60.0435
K.TQSLLIVNN[+1768.640]ATNVVIK.V	HexNAc(4)Hex(5)Fuc(1)	N[+1769]	1165.89	3	3495.64	3495.65	0	-0.4	99	Specific	797.03	797.03	797.03	12.5	376	controllerType=0 controllerNumber=1 scan=11259	50.0611
K.TQSLLIVNN[+1897.682]ATNVVIK.V	HexNAc(4)Hex(4)Fuc(1)NeuAc(1)	N[+1898]	1208.9	3	3624.69	3624.69	0	-0.7	99	Specific	799.25	799.25	799.25	12.5	376	controllerType=0 controllerNumber=1 scan=12641	56.0601
K.TQSLLIVNN[+1298.476]ATNVVIK.V	HexNAc(4)Hex(3)	N[+1298]	1009.16	3	3025.48	3025.48	0	-1	99	Specific	799.32	799.32	799.32	12.5	376	controllerType=0 controllerNumber=1 scan=11404	50.6883
K.TQSLLIVNN[+1768.640]ATNVVIK.V	HexNAc(4)Hex(5)Fuc(1)	N[+1769]	1165.89	3	3495.64	3495.65	0	-0.9	99	Specific	802.22	802.22	802.22	13.5	376	controllerType=0 controllerNumber=1 scan=11189	49.7583
K.TQSLLIVNN[+1419.502]ATNVVIK.V	HexNAc(3)Hex(5)	N[+1420]	1049.51	3	3146.51	3146.51	0	-0.7	99	Specific	805.05	805.05	805.05	13.5	376	controllerType=0 controllerNumber=1 scan=11368	50.5356
K.TQSLLIVNN[+1403.507]ATNVVIK.V	HexNAc(3)Hex(4)Fuc(1)	N[+1404]	1044.17	3	3130.51	3130.51	0	-1.2	99	Specific	807.64	807.64	807.64	13.5	376	controllerType=0 controllerNumber=1 scan=11405	50.6929
K.TQSLLIVNN[+1768.640]ATNVVIK.V	HexNAc(4)Hex(5)Fuc(1)	N[+1769]	1165.89	3	3495.64	3495.65	0	-1	99	Specific	810.9	810.9	810.9	13.5	376	controllerType=0 controllerNumber=1 scan=11371	50.5499
K.TQSLLIVNN[+1897.682]ATNVVIK.V	HexNAc(4)Hex(4)Fuc(1)NeuAc(1)	N[+1898]	1208.9	3	3624.69	3624.69	0	-0.6	99	Specific	811.32	811.32	811.32	13.5	376	controllerType=0 controllerNumber=1 scan=12534	55.5966
K.TQSLLIVNN[+1581.555]ATNVVIK.V	HexNAc(3)Hex(6)	N[+1582]	1103.52	3	3308.56	3308.56	0	-1.6	99	Specific	813.81	813.81	813.81	13.5	376	controllerType=0 controllerNumber=1 scan=11235	49.9568
K.TQSLLIVNN[+1809.666]ATNVVIK.V	HexNAc(5)Hex(4)Fuc(1)	N[+1810]	1179.56	3	3536.67	3536.67	0	0.4	99	Specific	816.44	816.44	816.44	13.5	376	controllerType=0 controllerNumber=1 scan=11319	50.3221
K.TQSLLIVNN[+1809.666]ATNVVIK.V	HexNAc(5)Hex(4)Fuc(1)	N[+1810]	1179.56	3	3536.67	3536.67	0	-1.1	99	Specific	819.53	819.53	819.53	13.5	376	controllerType=0 controllerNumber=1 scan=11248	50.0134
K.TQSLLIVNN[+2059.735]ATNVVIK.V	HexNAc(4)Hex(5)Fuc(1)NeuAc(1)	N[+2060]	1262.92	3	3786.74	3786.74	0	-0.4	99	Specific	821.35	821.35	821.35	13.5	376	controllerType=0 controllerNumber=1 scan=12462	55.2849
K.TQSLLIVNN[+892.317]ATNVVIK.V	HexNAc(2)Hex(3)	N[+892]	873.778	3	2619.32	2619.32	0	-1	99	Specific	823.51	823.51	823.51	13.5	376	controllerType=0 controllerNumber=1 scan=11577	51.4407
K.TQSLLIVNN[+1216.423]ATNVVIK.V	HexNAc(2)Hex(5)	N[+1216]	981.813	3	2943.42	2943.43	0	-1.4	99	Specific	825.29	825.29	825.29	13.5	376	controllerType=0 controllerNumber=1 scan=11400	50.6734
K.TQSLLIVNN[+2059.735]ATNVVIK.V	HexNAc(4)Hex(5)Fuc(1)NeuAc(1)	N[+2060]	1262.91	3	3786.73	3786.74	0	-3	99	Specific	827.25	827.25	827.25	13.5	376	controllerType=0 controllerNumber=1 scan=12618	55.9606
K.TQSLLIVNN[+1460.529]ATNVVIK.V	HexNAc(4)Hex(4)	N[+1461]	1063.18	3	3187.53	3187.53	0	-1.1	99	Specific	829.43	829.43	829.43	13.5	376	controllerType=0 controllerNumber=1 scan=11298	50.2321
K.TQSLLIVNN[+2424.867]ATNVVIK.V	HexNAc(5)Hex(6)Fuc(1)NeuAc(1)	N[+2425]	1038.47	4	4150.86	4151.87	-1	-2.9	99	Specific	830.32	830.32	830.32	13.5	376	controllerType=0 controllerNumber=1 scan=12156	53.9604
K.TQSLLIVNN[+2018.708]ATNVVIK.V	HexNAc(3)Hex(6)Fuc(1)NeuAc(1)	N[+2019]	1249.24	3	3745.71	3745.71	0	-2.2	99	Specific	833.72	833.72	833.72	13.5	376	controllerType=0 controllerNumber=1 scan=12379	54.9251
K.TQSLLIVNN[+2059.735]ATNVVIK.V	HexNAc(4)Hex(5)Fuc(1)NeuAc(1)	N[+2060]	1262.92	3	3786.74	3786.74	0	-1.3	99	Specific	836.72	836.72	836.72	13.5	376	controllerType=0 controllerNumber=1 scan=12376	54.911
K.TQSLLIVNN[+1540.529]ATNVVIK.V	HexNAc(2)Hex(7)	N[+1541]	1089.85	3	3267.53	3267.53	0	-1.2	99	Specific	840.44	840.44	840.44	13.5	376	controllerType=0 controllerNumber=1 scan=11273	50.123
K.TQSLLIVNN[+1913.677]ATNVVIK.V	HexNAc(4)Hex(5)NeuAc(1)	N[+1914]	1214.23	3	3640.68	3640.68	0	-0.8	99	Specific	847.56	847.56	847.56	13.5	376	controllerType=0 controllerNumber=1 scan=12425	55.1237
K.TQSLLIVNN[+1565.560]ATNVVIK.V	HexNAc(3)Hex(5)Fuc(1)	N[+1566]	1098.19	3	3292.56	3292.57	0	-1.1	99	Specific	851.46	851.46	851.46	14.5	376	controllerType=0 controllerNumber=1 scan=11343	50.4266
K.TQSLLIVNN[+1751.624]ATNVVIK.V	HexNAc(4)Hex(4)NeuAc(1)	N[+1752]	1160.21	3	3478.63	3478.63	0	-1.4	99	Specific	853.7	853.7	853.7	14.5	376	controllerType=0 controllerNumber=1 scan=12484	55.3792
K.TQSLLIVNN[+1872.651]ATNVVIK.V	HexNAc(3)Hex(6)NeuAc(1)	N[+1873]	1200.56	3	3599.65	3599.66	0	-1.5	99	Specific	859.58	859.58	859.58	14.5	376	controllerType=0 controllerNumber=1 scan=12378	54.9205
K.TQSLLIVNN[+1622.582]ATNVVIK.V	HexNAc(4)Hex(5)	N[+1623]	1117.2	3	3349.58	3349.59	0	-1	99	Specific	868.74	868.74	868.74	14.5	376	controllerType=0 controllerNumber=1 scan=11213	49.8624
K.TQSLLIVNN[+1216.423]ATNVVIK.V	HexNAc(2)Hex(5)	N[+1216]	981.814	3	2943.43	2943.43	0	-0.7	99	Specific	873.98	873.98	873.98	14.5	376	controllerType=0 controllerNumber=1 scan=11377	50.5775
K.TQSLLIVNN[+1710.598]ATNVVIK.V	HexNAc(3)Hex(5)NeuAc(1)	N[+1711]	1146.54	3	3437.6	3437.6	0	-1.6	99	Specific	880.11	880.11	880.11	14.5	376	controllerType=0 controllerNumber=1 scan=12450	55.2327
K.TQSLLIVNN[+1606.587]ATNVVIK.V	HexNAc(4)Hex(4)Fuc(1)	N[+1607]	1111.87	3	3333.59	3333.59	0	-1	99	Specific	885.59	885.59	885.59	14.5	376	controllerType=0 controllerNumber=1 scan=11295	50.2177
K.TQSLLIVNN[+1647.613]ATNVVIK.V	HexNAc(5)Hex(3)Fuc(1)	N[+1648]	1125.54	3	3374.62	3374.62	0	-1	99	Specific	888.72	888.72	888.72	14.5	376	controllerType=0 controllerNumber=1 scan=11392	50.6363
K.TQSLLIVNN[+1444.534]ATNVVIK.V	HexNAc(4)Hex(3)Fuc(1)	N[+1445]	1057.85	3	3171.54	3171.54	0	-1.1	99	Specific	902.72	902.72	902.72	15.5	376	controllerType=0 controllerNumber=1 scan=11393	50.6407
K.TQSLLIVNN[+1216.423]ATNVVIK.V	HexNAc(2)Hex(5)	N[+1216]	981.813	3	2943.42	2943.43	0	-1.5	99	Specific	907.06	907.06	907.06	15.5	376	controllerType=0 controllerNumber=1 scan=11350	50.4593
K.TQSLLIVNN[+1565.560]ATNVVIK.V	HexNAc(3)Hex(5)Fuc(1)	N[+1566]	1098.19	3	3292.56	3292.57	0	-0.9	99	Specific	908.95	908.95	908.95	15.5	376	controllerType=0 controllerNumber=1 scan=11272	50.1177
K.TQSLLIVNN[+1913.677]ATNVVIK.V	HexNAc(4)Hex(5)NeuAc(1)	N[+1914]	1214.23	3	3640.68	3640.68	0	-1.4	99	Specific	913.28	913.28	913.28	15.5	376	controllerType=0 controllerNumber=1 scan=12332	54.724
K.TQSLLIVNN[+1864.634]ATNVVIK.V	HexNAc(2)Hex(9)	N[+1865]	1197.88	3	3591.64	3591.64	0	-1	99	Specific	936.51	936.51	936.51	15.5	376	controllerType=0 controllerNumber=1 scan=11128	49.4928
K.TQSLLIVNN[+1702.581]ATNVVIK.V	HexNAc(2)Hex(8)	N[+1703]	1143.87	3	3429.58	3429.59	0	-1.2	99	Specific	943.2	943.2	943.2	15.5	376	controllerType=0 controllerNumber=1 scan=11175	49.6967
K.TQSLLIVNN[+203.079]ATNVVIK.V	HexNAc(1)	N[+203]	965.547	2	1930.09	1930.09	0	0.2	99	Specific	943.79	943.79	943.79	15.5	376	controllerType=0 controllerNumber=1 scan=11304	50.2597
K.TQSLLIVNN[+203.079]ATNVVIK.V	HexNAc(1)	N[+203]	965.546	2	1930.08	1930.09	0	-0.6	99	Specific	951.59	951.59	951.59	16.5	376	controllerType=0 controllerNumber=1 scan=11382	50.5939
K.TQSLLIVNN[+1378.476]ATNVVIK.V	HexNAc(2)Hex(6)	N[+1378]	1035.83	3	3105.48	3105.48	0	-1	99	Specific	953.98	953.98	953.98	16.5	376	controllerType=0 controllerNumber=1 scan=11279	50.1506
K.TQSLLIVNN[+1540.529]ATNVVIK.V	HexNAc(2)Hex(7)	N[+1541]	1089.85	3	3267.53	3267.53	0	-0.8	99	Specific	970.34	970.34	970.34	16.5	376	controllerType=0 controllerNumber=1 scan=11202	49.815
K.TQSLLIVNN[+1054.370]ATNVVIK.V	HexNAc(2)Hex(4)	N[+1054]	927.796	3	2781.37	2781.38	0	-0.9	99	Specific	1004.64	1004.64	1004.64	17.5	376	controllerType=0 controllerNumber=1 scan=11375	50.5683
K.TQSLLIVNN[+1216.423]ATNVVIK.V	HexNAc(2)Hex(5)	N[+1216]	981.814	3	2943.43	2943.43	0	-0.7	99	Specific	1033.04	1033.04	1033.04	17.5	376	controllerType=0 controllerNumber=1 scan=11379	50.5831
K.NN[+3663.286]K.S	HexNAc(6)Hex(7)Fuc(1)NeuAc(4)	N[+3663]	1346.83	3	4038.49	4038.48	0	0.5	133	Specific	206.44	206.44	206.44	3.03	376	controllerType=0 controllerNumber=1 scan=969	5.4954
K.NN[+2919.042]K.S	HexNAc(6)Hex(6)Fuc(1)NeuAc(2)	N[+2919]	1098.75	3	3294.24	3294.24	0	-0.1	133	Specific	251.41	251.41	251.41	3.63	376	controllerType=0 controllerNumber=1 scan=964	5.4759
K.YNEN[+3081.095]GTITDAVDC[+57.021]ALDPLSETK.C	HexNAc(6)Hex(7)Fuc(1)NeuAc(2)	C[+57], N[+3081]	1836.41	3	5507.21	5507.2	0	1.5	264	Specific	206.17	206.17	206.17	4.74	376	controllerType=0 controllerNumber=1 scan=15215	67.2528
K.YNEN[+2717.978]GTITDAVDC[+57.021]ALDPLSETK.C	HexNAc(7)Hex(8)	C[+57], N[+2718]	1287.03	4	5145.12	5144.08	1	6.4	264	Specific	206.27	206.27	206.27	4.55	376	controllerType=0 controllerNumber=1 scan=13431	59.5063
K.YNEN[+2174.798]GTITDAVDC[+57.021]ALDPLSETK.C	HexNAc(6)Hex(5)Fuc(1)	C[+57], N[+2175]	1534.64	3	4601.92	4600.9	1	2.8	264	Specific	206.53	206.53	206.53	4.39	376	controllerType=0 controllerNumber=1 scan=13663	60.5188
K.YNEN[+2028.740]GTITDAVDC[+57.021]ALDPLSETK.C	HexNAc(6)Hex(5)	C[+57], N[+2029]	1485.96	3	4455.87	4454.84	1	5.3	264	Specific	209.73	209.73	209.73	4.37	376	controllerType=0 controllerNumber=1 scan=13701	60.685
K.YNEN[+1663.608]GTITDAVDC[+57.021]ALDPLSETK.C	HexNAc(5)Hex(4)	C[+57], N[+1664]	1364.25	3	4090.73	4089.71	1	3.2	264	Specific	210.85	210.85	210.85	4.39	376	controllerType=0 controllerNumber=1 scan=13924	61.6544
K.YNEN[+1971.719]GTITDAVDC[+57.021]ALDPLSETK.C	HexNAc(5)Hex(5)Fuc(1)	C[+57], N[+1972]	1466.61	3	4397.83	4397.82	0	1.9	264	Specific	211.3	211.3	211.3	4.92	376	controllerType=0 controllerNumber=1 scan=13830	61.2462
K.YNEN[+2481.889]GTITDAVDC[+57.021]ALDPLSETK.C	HexNAc(6)Hex(6)NeuAc(1)	C[+57], N[+2482]	1227.76	4	4908	4907.99	0	2.3	264	Specific	212.91	212.91	212.91	4.92	376	controllerType=0 controllerNumber=1 scan=14665	64.8651
K.YNEN[+2059.735]GTITDAVDC[+57.021]ALDPLSETK.C	HexNAc(4)Hex(5)Fuc(1)NeuAc(1)	C[+57], N[+2060]	1122.21	4	4485.83	4485.84	0	-0.9	264	Specific	219.9	219.9	219.9	5.5	376	controllerType=0 controllerNumber=1 scan=14698	65.0082
K.YNEN[+2204.772]GTITDAVDC[+57.021]ALDPLSETK.C	HexNAc(4)Hex(5)NeuAc(2)	C[+57], N[+2205]	1544.3	3	4630.89	4630.88	0	3	264	Specific	221.84	221.84	221.84	4.39	376	controllerType=0 controllerNumber=1 scan=14626	64.6947
K.YNEN[+2012.745]GTITDAVDC[+57.021]ALDPLSETK.C	HexNAc(6)Hex(4)Fuc(1)	C[+57], N[+2013]	1480.29	3	4438.85	4438.85	0	-0.5	264	Specific	225.84	225.84	225.84	5.5	376	controllerType=0 controllerNumber=1 scan=13772	60.9941
K.YNEN[+1403.507]GTITDAVDC[+57.021]ALDPLSETK.C	HexNAc(3)Hex(4)Fuc(1)	C[+57], N[+1404]	1277.21	3	3829.61	3829.61	0	0.6	264	Specific	232.33	232.33	232.33	5.5	376	controllerType=0 controllerNumber=1 scan=13937	61.7119
K.YNEN[+2278.809]GTITDAVDC[+57.021]ALDPLSETK.C	HexNAc(5)Hex(6)NeuAc(1)	C[+57], N[+2279]	1569.32	3	4705.95	4704.91	1	6.6	264	Specific	232.87	232.87	232.87	4.55	376	controllerType=0 controllerNumber=1 scan=13555	60.0481
K.YNEN[+2174.798]GTITDAVDC[+57.021]ALDPLSETK.C	HexNAc(6)Hex(5)Fuc(1)	C[+57], N[+2175]	1534.31	3	4600.92	4600.9	0	4.7	264	Specific	232.92	232.92	232.92	4.37	376	controllerType=0 controllerNumber=1 scan=13687	60.6236
K.YNEN[+2278.809]GTITDAVDC[+57.021]ALDPLSETK.C	HexNAc(5)Hex(6)NeuAc(1)	C[+57], N[+2279]	1569.32	3	4705.94	4704.91	1	5.9	264	Specific	237.29	237.29	237.29	4.65	376	controllerType=0 controllerNumber=1 scan=14851	65.6702
K.YNEN[+2352.846]GTITDAVDC[+57.021]ALDPLSETK.C	HexNAc(6)Hex(7)	C[+57], N[+2353]	1195.75	4	4779.98	4778.95	1	6.2	264	Specific	238.18	238.18	238.18	4.65	376	controllerType=0 controllerNumber=1 scan=13541	59.9867
K.YNEN[+2805.994]GTITDAVDC[+57.021]ALDPLSETK.C	HexNAc(6)Hex(8)NeuAc(1)	C[+57], N[+2806]	1308.78	4	5232.12	5232.1	0	3.7	264	Specific	239.58	239.58	239.58	4.49	376	controllerType=0 controllerNumber=1 scan=14509	64.1884
K.YNEN[+2352.846]GTITDAVDC[+57.021]ALDPLSETK.C	HexNAc(6)Hex(7)	C[+57], N[+2353]	1594	3	4779.98	4778.95	1	6	264	Specific	242.56	242.56	242.56	5.15	376	controllerType=0 controllerNumber=1 scan=13531	59.9436
K.YNEN[+3405.200]GTITDAVDC[+57.021]ALDPLSETK.C	HexNAc(6)Hex(9)Fuc(1)NeuAc(2)	C[+57], N[+3405]	1458.84	4	5832.34	5831.3	1	5.7	264	Specific	243.46	243.46	243.46	4.98	376	controllerType=0 controllerNumber=1 scan=15734	69.4998
K.YNEN[+1866.688]GTITDAVDC[+57.021]ALDPLSETK.C	HexNAc(6)Hex(4)	C[+57], N[+1867]	1431.94	3	4293.82	4292.79	1	5.6	264	Specific	246.67	246.67	246.67	4.98	376	controllerType=0 controllerNumber=1 scan=13770	60.9849
K.YNEN[+2465.894]GTITDAVDC[+57.021]ALDPLSETK.C	HexNAc(6)Hex(5)Fuc(1)NeuAc(1)	C[+57], N[+2466]	1224	4	4893	4892	1	-0.6	264	Specific	247.84	247.84	247.84	6.11	376	controllerType=0 controllerNumber=1 scan=14579	64.4907
K.YNEN[+3446.227]GTITDAVDC[+57.021]ALDPLSETK.C	HexNAc(7)Hex(8)Fuc(1)NeuAc(2)	C[+57], N[+3446]	1468.84	4	5872.33	5872.33	0	0.3	264	Specific	250.87	250.87	250.87	6.11	376	controllerType=0 controllerNumber=1 scan=15763	69.6239
K.YNEN[+2133.772]GTITDAVDC[+57.021]ALDPLSETK.C	HexNAc(5)Hex(6)Fuc(1)	C[+57], N[+2134]	1520.97	3	4560.91	4559.87	1	6.7	264	Specific	255.06	255.06	255.06	5.15	376	controllerType=0 controllerNumber=1 scan=13728	60.8034
K.YNEN[+2116.756]GTITDAVDC[+57.021]ALDPLSETK.C	HexNAc(5)Hex(5)NeuAc(1)	C[+57], N[+2117]	1515.3	3	4543.88	4542.86	1	4.4	264	Specific	256.47	256.47	256.47	4.82	376	controllerType=0 controllerNumber=1 scan=13700	60.6804
K.YNEN[+2569.905]GTITDAVDC[+57.021]ALDPLSETK.C	HexNAc(5)Hex(6)NeuAc(2)	C[+57], N[+2570]	1250.01	4	4997.01	4996.01	1	0.4	264	Specific	257	257	257	6.11	376	controllerType=0 controllerNumber=1 scan=15397	68.0519
K.YNEN[+2204.772]GTITDAVDC[+57.021]ALDPLSETK.C	HexNAc(4)Hex(5)NeuAc(2)	C[+57], N[+2205]	1544.64	3	4631.89	4630.88	1	3.5	264	Specific	269.93	269.93	269.93	4.92	376	controllerType=0 controllerNumber=1 scan=14696	64.999
K.YNEN[+2465.894]GTITDAVDC[+57.021]ALDPLSETK.C	HexNAc(6)Hex(5)Fuc(1)NeuAc(1)	C[+57], N[+2466]	1631.67	3	4893	4892	1	-0.2	264	Specific	271.32	271.32	271.32	6.04	376	controllerType=0 controllerNumber=1 scan=14641	64.7606
K.YNEN[+2643.941]GTITDAVDC[+57.021]ALDPLSETK.C	HexNAc(6)Hex(7)NeuAc(1)	C[+57], N[+2644]	1268.52	4	5071.07	5070.04	1	4.3	264	Specific	272.15	272.15	272.15	4.75	376	controllerType=0 controllerNumber=1 scan=14639	64.7514
K.YNEN[+1954.704]GTITDAVDC[+57.021]ALDPLSETK.C	HexNAc(5)Hex(4)NeuAc(1)	C[+57], N[+1955]	1461.28	3	4381.82	4380.81	1	3.4	264	Specific	275.64	275.64	275.64	4.92	376	controllerType=0 controllerNumber=1 scan=13723	60.7804
K.YNEN[+1866.688]GTITDAVDC[+57.021]ALDPLSETK.C	HexNAc(6)Hex(4)	C[+57], N[+1867]	1431.6	3	4292.79	4292.79	0	-0.1	264	Specific	281.54	281.54	281.54	6.19	376	controllerType=0 controllerNumber=1 scan=13951	61.7734
K.YNEN[+2465.894]GTITDAVDC[+57.021]ALDPLSETK.C	HexNAc(6)Hex(5)Fuc(1)NeuAc(1)	C[+57], N[+2466]	1631.67	3	4893.01	4892	1	1.3	264	Specific	281.81	281.81	281.81	5.42	376	controllerType=0 controllerNumber=1 scan=14687	64.9604
K.YNEN[+2756.989]GTITDAVDC[+57.021]ALDPLSETK.C	HexNAc(6)Hex(5)Fuc(1)NeuAc(2)	C[+57], N[+2757]	1296.53	4	5183.1	5183.09	0	1.9	264	Specific	282.72	282.72	282.72	5.61	376	controllerType=0 controllerNumber=1 scan=14606	64.6087
K.YNEN[+2174.798]GTITDAVDC[+57.021]ALDPLSETK.C	HexNAc(6)Hex(5)Fuc(1)	C[+57], N[+2175]	1534.3	3	4600.89	4600.9	0	-1.5	264	Specific	283.14	283.14	283.14	6.19	376	controllerType=0 controllerNumber=1 scan=13604	60.2613
K.YNEN[+1850.693]GTITDAVDC[+57.021]ALDPLSETK.C	HexNAc(6)Hex(3)Fuc(1)	C[+57], N[+1851]	1069.95	4	4276.79	4276.8	0	-1.5	264	Specific	286.35	286.35	286.35	6.19	376	controllerType=0 controllerNumber=1 scan=13786	61.0557
K.YNEN[+1809.666]GTITDAVDC[+57.021]ALDPLSETK.C	HexNAc(5)Hex(4)Fuc(1)	C[+57], N[+1810]	1412.26	3	4234.77	4235.77	-1	0	264	Specific	286.93	286.93	286.93	6.19	376	controllerType=0 controllerNumber=1 scan=13953	61.7826
K.YNEN[+1872.651]GTITDAVDC[+57.021]ALDPLSETK.C	HexNAc(3)Hex(6)NeuAc(1)	C[+57], N[+1873]	1433.6	3	4298.77	4298.75	0	4.9	264	Specific	295.71	295.71	295.71	5.26	376	controllerType=0 controllerNumber=1 scan=14835	65.6031
K.YNEN[+3229.168]GTITDAVDC[+57.021]ALDPLSETK.C	HexNAc(8)Hex(9)Fuc(1)	C[+57], N[+3229]	1414.33	4	5654.28	5655.27	-1	2.9	264	Specific	296.73	296.73	296.73	5.27	376	controllerType=0 controllerNumber=1 scan=15218	67.2666
K.YNEN[+2465.894]GTITDAVDC[+57.021]ALDPLSETK.C	HexNAc(6)Hex(5)Fuc(1)NeuAc(1)	C[+57], N[+2466]	1223.75	4	4891.98	4892	0	-3.3	264	Specific	298.08	298.08	298.08	6.39	376	controllerType=0 controllerNumber=1 scan=14642	64.7652
K.YNEN[+2069.767]GTITDAVDC[+57.021]ALDPLSETK.C	HexNAc(7)Hex(4)	C[+57], N[+2070]	1499.64	3	4496.89	4495.87	1	4.8	264	Specific	299.31	299.31	299.31	5.26	376	controllerType=0 controllerNumber=1 scan=13753	60.9124
K.YNEN[+2424.867]GTITDAVDC[+57.021]ALDPLSETK.C	HexNAc(5)Hex(6)Fuc(1)NeuAc(1)	C[+57], N[+2425]	1213.75	4	4851.97	4850.97	1	0.1	264	Specific	299.37	299.37	299.37	6.39	376	controllerType=0 controllerNumber=1 scan=14685	64.9512
K.YNEN[+2012.745]GTITDAVDC[+57.021]ALDPLSETK.C	HexNAc(6)Hex(4)Fuc(1)	C[+57], N[+2013]	1479.95	3	4437.84	4438.85	-1	-0.3	264	Specific	300.92	300.92	300.92	6.39	376	controllerType=0 controllerNumber=1 scan=13829	61.2416
K.YNEN[+1727.613]GTITDAVDC[+57.021]ALDPLSETK.C	HexNAc(3)Hex(6)Fuc(1)	C[+57], N[+1728]	1384.91	3	4152.71	4153.72	-1	0.5	264	Specific	301.67	301.67	301.67	6.39	376	controllerType=0 controllerNumber=1 scan=13781	61.0327
K.YNEN[+1647.613]GTITDAVDC[+57.021]ALDPLSETK.C	HexNAc(5)Hex(3)Fuc(1)	C[+57], N[+1648]	1358.58	3	4073.71	4073.72	0	-0.6	264	Specific	303.86	303.86	303.86	6.39	376	controllerType=0 controllerNumber=1 scan=13902	61.5596
K.YNEN[+3517.228]GTITDAVDC[+57.021]ALDPLSETK.C	HexNAc(6)Hex(7)NeuAc(4)	C[+57], N[+3517]	1486.84	4	5944.35	5943.33	1	2.5	264	Specific	304.83	304.83	304.83	5.8	376	controllerType=0 controllerNumber=1 scan=15716	69.422
K.YNEN[+1971.719]GTITDAVDC[+57.021]ALDPLSETK.C	HexNAc(5)Hex(5)Fuc(1)	C[+57], N[+1972]	1466.61	3	4397.83	4397.82	0	1	264	Specific	309.34	309.34	309.34	5.62	376	controllerType=0 controllerNumber=1 scan=13823	61.2169
K.YNEN[+2391.857]GTITDAVDC[+57.021]ALDPLSETK.C	HexNAc(5)Hex(4)Fuc(1)NeuAc(2)	C[+57], N[+2392]	1606.66	3	4817.96	4817.96	0	0.6	264	Specific	313.55	313.55	313.55	6.39	376	controllerType=0 controllerNumber=1 scan=15399	68.0611
K.YNEN[+2715.963]GTITDAVDC[+57.021]ALDPLSETK.C	HexNAc(5)Hex(6)Fuc(1)NeuAc(2)	C[+57], N[+2716]	1714.36	3	5141.06	5142.07	-1	0.6	264	Specific	313.91	313.91	313.91	6.39	376	controllerType=0 controllerNumber=1 scan=15307	67.6511
K.YNEN[+1589.571]GTITDAVDC[+57.021]ALDPLSETK.C	HexNAc(4)Hex(3)NeuAc(1)	C[+57], N[+1590]	1339.57	3	4016.7	4015.67	1	5.2	264	Specific	314.41	314.41	314.41	5.26	376	controllerType=0 controllerNumber=1 scan=13893	61.5211
K.YNEN[+2407.852]GTITDAVDC[+57.021]ALDPLSETK.C	HexNAc(5)Hex(5)NeuAc(2)	C[+57], N[+2408]	1611.99	3	4833.95	4833.95	0	-1.5	264	Specific	321.18	321.18	321.18	6.35	376	controllerType=0 controllerNumber=1 scan=15477	68.4045
K.YNEN[+1825.661]GTITDAVDC[+57.021]ALDPLSETK.C	HexNAc(5)Hex(5)	C[+57], N[+1826]	1417.93	3	4251.76	4251.76	0	0.1	264	Specific	342.87	342.87	342.87	6.35	376	controllerType=0 controllerNumber=1 scan=13877	61.4505
K.YNEN[+3009.074]GTITDAVDC[+57.021]ALDPLSETK.C	HexNAc(7)Hex(8)NeuAc(1)	C[+57], N[+3009]	1359.81	4	5436.21	5435.18	1	5.1	264	Specific	345.24	345.24	345.24	5.58	376	controllerType=0 controllerNumber=1 scan=14450	63.9379
K.YNEN[+1606.587]GTITDAVDC[+57.021]ALDPLSETK.C	HexNAc(4)Hex(4)Fuc(1)	C[+57], N[+1607]	1344.9	3	4032.7	4032.69	0	2.1	264	Specific	345.55	345.55	345.55	6.13	376	controllerType=0 controllerNumber=1 scan=13876	61.4454
K.YNEN[+2100.761]GTITDAVDC[+57.021]ALDPLSETK.C	HexNAc(5)Hex(4)Fuc(1)NeuAc(1)	C[+57], N[+2101]	1509.63	3	4526.86	4526.86	0	-0.5	264	Specific	347.27	347.27	347.27	6.71	376	controllerType=0 controllerNumber=1 scan=14709	65.0559
K.YNEN[+1825.661]GTITDAVDC[+57.021]ALDPLSETK.C	HexNAc(5)Hex(5)	C[+57], N[+1826]	1417.93	3	4251.77	4251.76	0	0.7	264	Specific	349.96	349.96	349.96	6.71	376	controllerType=0 controllerNumber=1 scan=13869	61.4167
K.YNEN[+1501.555]GTITDAVDC[+57.021]ALDPLSETK.C	HexNAc(5)Hex(3)	C[+57], N[+1502]	1309.89	3	3927.66	3927.66	0	1.1	264	Specific	356.77	356.77	356.77	5.95	376	controllerType=0 controllerNumber=1 scan=14057	62.235
K.YNEN[+1913.677]GTITDAVDC[+57.021]ALDPLSETK.C	HexNAc(4)Hex(5)NeuAc(1)	C[+57], N[+1914]	1447.61	3	4340.8	4339.78	1	4.8	264	Specific	358.3	358.3	358.3	5.43	376	controllerType=0 controllerNumber=1 scan=14854	65.6846
K.YNEN[+2053.772]GTITDAVDC[+57.021]ALDPLSETK.C	HexNAc(7)Hex(3)Fuc(1)	C[+57], N[+2054]	1493.96	3	4479.88	4479.87	0	0.1	264	Specific	359.48	359.48	359.48	6.71	376	controllerType=0 controllerNumber=1 scan=13758	60.9326
K.YNEN[+3575.270]GTITDAVDC[+57.021]ALDPLSETK.C	HexNAc(7)Hex(7)Fuc(1)NeuAc(3)	C[+57], N[+3575]	1501.1	4	6001.36	6001.37	0	-2.4	264	Specific	360.46	360.46	360.46	6.81	376	controllerType=0 controllerNumber=1 scan=15794	69.761
K.YNEN[+1565.560]GTITDAVDC[+57.021]ALDPLSETK.C	HexNAc(3)Hex(5)Fuc(1)	C[+57], N[+1566]	1331.23	3	3991.66	3991.66	0	0.5	264	Specific	368.66	368.66	368.66	6.81	376	controllerType=0 controllerNumber=1 scan=13865	61.3983
K.YNEN[+3284.174]GTITDAVDC[+57.021]ALDPLSETK.C	HexNAc(7)Hex(7)Fuc(1)NeuAc(2)	C[+57], N[+3284]	1428.57	4	5711.28	5710.28	1	-0.9	264	Specific	377.43	377.43	377.43	7.89	376	controllerType=0 controllerNumber=1 scan=15194	67.162
K.YNEN[+1971.719]GTITDAVDC[+57.021]ALDPLSETK.C	HexNAc(5)Hex(5)Fuc(1)	C[+57], N[+1972]	1466.61	3	4397.83	4397.82	0	1.5	264	Specific	380.78	380.78	380.78	7.13	376	controllerType=0 controllerNumber=1 scan=13645	60.4413
K.YNEN[+2481.889]GTITDAVDC[+57.021]ALDPLSETK.C	HexNAc(6)Hex(6)NeuAc(1)	C[+57], N[+2482]	1227.76	4	4908	4907.99	0	1.4	264	Specific	382.09	382.09	382.09	7.13	376	controllerType=0 controllerNumber=1 scan=13519	59.8912
K.YNEN[+2772.984]GTITDAVDC[+57.021]ALDPLSETK.C	HexNAc(6)Hex(6)NeuAc(2)	C[+57], N[+2773]	1300.53	4	5199.1	5199.09	0	2.5	264	Specific	392.01	392.01	392.01	7.31	376	controllerType=0 controllerNumber=1 scan=15301	67.627
K.YNEN[+2116.756]GTITDAVDC[+57.021]ALDPLSETK.C	HexNAc(5)Hex(5)NeuAc(1)	C[+57], N[+2117]	1515.3	3	4543.88	4542.86	1	3.7	264	Specific	398.47	398.47	398.47	6.77	376	controllerType=0 controllerNumber=1 scan=14792	65.4164
K.YNEN[+2075.730]GTITDAVDC[+57.021]ALDPLSETK.C	HexNAc(4)Hex(6)NeuAc(1)	C[+57], N[+2076]	1501.29	3	4501.86	4501.83	0	7	264	Specific	399.12	399.12	399.12	6.34	376	controllerType=0 controllerNumber=1 scan=14755	65.255
K.YNEN[+1768.640]GTITDAVDC[+57.021]ALDPLSETK.C	HexNAc(4)Hex(5)Fuc(1)	C[+57], N[+1769]	1399.26	3	4195.77	4194.74	1	6	264	Specific	400.02	400.02	400.02	6.89	376	controllerType=0 controllerNumber=1 scan=13816	61.1841
K.YNEN[+2262.814]GTITDAVDC[+57.021]ALDPLSETK.C	HexNAc(5)Hex(5)Fuc(1)NeuAc(1)	C[+57], N[+2263]	1172.98	4	4688.92	4688.92	0	0.3	264	Specific	408.21	408.21	408.21	7.84	376	controllerType=0 controllerNumber=1 scan=14700	65.0174
K.YNEN[+2935.037]GTITDAVDC[+57.021]ALDPLSETK.C	HexNAc(6)Hex(7)NeuAc(2)	C[+57], N[+2935]	1341.3	4	5362.17	5361.14	1	4.7	264	Specific	410.28	410.28	410.28	6.56	376	controllerType=0 controllerNumber=1 scan=15383	67.9891
K.YNEN[+3517.228]GTITDAVDC[+57.021]ALDPLSETK.C	HexNAc(6)Hex(7)NeuAc(4)	C[+57], N[+3517]	1486.84	4	5944.34	5943.33	1	1.4	264	Specific	418.3	418.3	418.3	7.08	376	controllerType=0 controllerNumber=1 scan=15761	69.6141
K.YNEN[+2116.756]GTITDAVDC[+57.021]ALDPLSETK.C	HexNAc(5)Hex(5)NeuAc(1)	C[+57], N[+2117]	1514.96	3	4542.87	4542.86	0	1.6	264	Specific	419.18	419.18	419.18	7.08	376	controllerType=0 controllerNumber=1 scan=14773	65.3356
K.YNEN[+2075.730]GTITDAVDC[+57.021]ALDPLSETK.C	HexNAc(4)Hex(6)NeuAc(1)	C[+57], N[+2076]	1501.63	3	4502.86	4501.83	1	6.3	264	Specific	428.3	428.3	428.3	6.89	376	controllerType=0 controllerNumber=1 scan=14676	64.9127
K.YNEN[+2336.851]GTITDAVDC[+57.021]ALDPLSETK.C	HexNAc(6)Hex(6)Fuc(1)	C[+57], N[+2337]	1588.32	3	4762.96	4762.95	0	0.6	264	Specific	441.79	441.79	441.79	7.97	376	controllerType=0 controllerNumber=1 scan=13551	60.0291
K.YNEN[+2100.761]GTITDAVDC[+57.021]ALDPLSETK.C	HexNAc(5)Hex(4)Fuc(1)NeuAc(1)	C[+57], N[+2101]	1509.63	3	4526.88	4526.86	0	3	264	Specific	448.78	448.78	448.78	6.85	376	controllerType=0 controllerNumber=1 scan=13625	60.352
K.YNEN[+2262.814]GTITDAVDC[+57.021]ALDPLSETK.C	HexNAc(5)Hex(5)Fuc(1)NeuAc(1)	C[+57], N[+2263]	1563.99	3	4689.95	4688.92	1	6	264	Specific	449.47	449.47	449.47	7.01	376	controllerType=0 controllerNumber=1 scan=14766	65.3026
K.YNEN[+2262.814]GTITDAVDC[+57.021]ALDPLSETK.C	HexNAc(5)Hex(5)Fuc(1)NeuAc(1)	C[+57], N[+2263]	1563.98	3	4689.94	4688.92	1	3.4	264	Specific	450.33	450.33	450.33	6.85	376	controllerType=0 controllerNumber=1 scan=14697	65.0036
K.YNEN[+3284.174]GTITDAVDC[+57.021]ALDPLSETK.C	HexNAc(7)Hex(7)Fuc(1)NeuAc(2)	C[+57], N[+3284]	1428.32	4	5710.28	5710.28	0	0	264	Specific	453.35	453.35	453.35	7.97	376	controllerType=0 controllerNumber=1 scan=15168	67.0485
K.YNEN[+2756.989]GTITDAVDC[+57.021]ALDPLSETK.C	HexNAc(6)Hex(5)Fuc(1)NeuAc(2)	C[+57], N[+2757]	1296.53	4	5183.11	5183.09	0	2.6	264	Specific	456.34	456.34	456.34	7.38	376	controllerType=0 controllerNumber=1 scan=15324	67.7263
K.YNEN[+1913.677]GTITDAVDC[+57.021]ALDPLSETK.C	HexNAc(4)Hex(5)NeuAc(1)	C[+57], N[+1914]	1447.61	3	4340.81	4339.78	1	5.4	264	Specific	457.78	457.78	457.78	6.84	376	controllerType=0 controllerNumber=1 scan=13683	60.6043
K.YNEN[+3007.058]GTITDAVDC[+57.021]ALDPLSETK.C	HexNAc(5)Hex(6)Fuc(1)NeuAc(3)	C[+57], N[+3007]	1359.05	4	5433.17	5433.16	0	1.4	264	Specific	463.74	463.74	463.74	7.2	376	controllerType=0 controllerNumber=1 scan=15849	69.9985
K.YNEN[+1930.692]GTITDAVDC[+57.021]ALDPLSETK.C	HexNAc(4)Hex(6)Fuc(1)	C[+57], N[+1931]	1453.28	3	4357.82	4356.8	1	6	264	Specific	477.21	477.21	477.21	7.01	376	controllerType=0 controllerNumber=1 scan=13721	60.7712
K.YNEN[+2100.761]GTITDAVDC[+57.021]ALDPLSETK.C	HexNAc(5)Hex(4)Fuc(1)NeuAc(1)	C[+57], N[+2101]	1509.63	3	4526.86	4526.86	0	-0.7	264	Specific	477.98	477.98	477.98	7.97	376	controllerType=0 controllerNumber=1 scan=14764	65.297
K.YNEN[+2919.042]GTITDAVDC[+57.021]ALDPLSETK.C	HexNAc(6)Hex(6)Fuc(1)NeuAc(2)	C[+57], N[+2919]	1337.04	4	5345.15	5345.14	0	1.6	264	Specific	479.92	479.92	479.92	7.2	376	controllerType=0 controllerNumber=1 scan=15280	67.5364
K.YNEN[+2919.042]GTITDAVDC[+57.021]ALDPLSETK.C	HexNAc(6)Hex(6)Fuc(1)NeuAc(2)	C[+57], N[+2919]	1337.04	4	5345.13	5345.14	0	-2.2	264	Specific	487.07	487.07	487.07	8.04	376	controllerType=0 controllerNumber=1 scan=15310	67.6655
K.YNEN[+1298.476]GTITDAVDC[+57.021]ALDPLSETK.C	HexNAc(4)Hex(3)	C[+57], N[+1298]	1242.2	3	3724.57	3724.58	0	-1.1	264	Specific	497.1	497.1	497.1	8.04	376	controllerType=0 controllerNumber=1 scan=13984	61.9155
K.YNEN[+2012.745]GTITDAVDC[+57.021]ALDPLSETK.C	HexNAc(6)Hex(4)Fuc(1)	C[+57], N[+2013]	1480.63	3	4439.88	4438.85	1	5.6	264	Specific	497.4	497.4	497.4	6.91	376	controllerType=0 controllerNumber=1 scan=13707	60.7091
K.YNEN[+2262.814]GTITDAVDC[+57.021]ALDPLSETK.C	HexNAc(5)Hex(5)Fuc(1)NeuAc(1)	C[+57], N[+2263]	1172.98	4	4688.92	4688.92	0	-0.3	264	Specific	501.87	501.87	501.87	8.04	376	controllerType=0 controllerNumber=1 scan=14852	65.6754
K.YNEN[+1809.666]GTITDAVDC[+57.021]ALDPLSETK.C	HexNAc(5)Hex(4)Fuc(1)	C[+57], N[+1810]	1412.59	3	4235.77	4235.77	0	0	264	Specific	505.41	505.41	505.41	8.04	376	controllerType=0 controllerNumber=1 scan=13733	60.8234
K.YNEN[+3229.168]GTITDAVDC[+57.021]ALDPLSETK.C	HexNAc(8)Hex(9)Fuc(1)	C[+57], N[+3229]	1414.32	4	5654.25	5655.27	-1	-2.8	264	Specific	505.73	505.73	505.73	8.04	376	controllerType=0 controllerNumber=1 scan=15183	67.1146
K.YNEN[+2701.983]GTITDAVDC[+57.021]ALDPLSETK.C	HexNAc(7)Hex(7)Fuc(1)	C[+57], N[+2702]	1282.78	4	5128.09	5128.09	0	1.1	264	Specific	509.33	509.33	509.33	7.27	376	controllerType=0 controllerNumber=1 scan=13444	59.5633
K.YNEN[+3081.095]GTITDAVDC[+57.021]ALDPLSETK.C	HexNAc(6)Hex(7)Fuc(1)NeuAc(2)	C[+57], N[+3081]	1377.56	4	5507.2	5507.2	0	0.9	264	Specific	510.23	510.23	510.23	8.04	376	controllerType=0 controllerNumber=1 scan=15256	67.4329
K.YNEN[+2701.983]GTITDAVDC[+57.021]ALDPLSETK.C	HexNAc(7)Hex(7)Fuc(1)	C[+57], N[+2702]	1282.78	4	5128.1	5128.09	0	3.2	264	Specific	513.11	513.11	513.11	6.92	376	controllerType=0 controllerNumber=1 scan=13415	59.4391
K.YNEN[+2789.999]GTITDAVDC[+57.021]ALDPLSETK.C	HexNAc(6)Hex(7)Fuc(1)NeuAc(1)	C[+57], N[+2790]	1304.78	4	5216.12	5216.1	0	2.5	264	Specific	523.93	523.93	523.93	7.66	376	controllerType=0 controllerNumber=1 scan=14510	64.193
K.YNEN[+1809.666]GTITDAVDC[+57.021]ALDPLSETK.C	HexNAc(5)Hex(4)Fuc(1)	C[+57], N[+1810]	1412.93	3	4236.78	4235.77	1	0.8	264	Specific	530.85	530.85	530.85	8.24	376	controllerType=0 controllerNumber=1 scan=13716	60.7513
K.YNEN[+1987.714]GTITDAVDC[+57.021]ALDPLSETK.C	HexNAc(5)Hex(6)	C[+57], N[+1988]	1472.29	3	4414.85	4413.82	1	6.1	264	Specific	534.86	534.86	534.86	7.29	376	controllerType=0 controllerNumber=1 scan=13745	60.8756
K.YNEN[+2133.772]GTITDAVDC[+57.021]ALDPLSETK.C	HexNAc(5)Hex(6)Fuc(1)	C[+57], N[+2134]	1520.63	3	4559.87	4559.87	0	-1.5	264	Specific	535.79	535.79	535.79	8.24	376	controllerType=0 controllerNumber=1 scan=13599	60.2378
K.YNEN[+1663.608]GTITDAVDC[+57.021]ALDPLSETK.C	HexNAc(5)Hex(4)	C[+57], N[+1664]	1364.25	3	4090.74	4089.71	1	6.4	264	Specific	537.12	537.12	537.12	7.29	376	controllerType=0 controllerNumber=1 scan=13834	61.2646
K.YNEN[+1298.476]GTITDAVDC[+57.021]ALDPLSETK.C	HexNAc(4)Hex(3)	C[+57], N[+1298]	1242.2	3	3724.57	3724.58	0	-1.1	264	Specific	546.07	546.07	546.07	8.24	376	controllerType=0 controllerNumber=1 scan=13977	61.8871
K.YNEN[+2627.947]GTITDAVDC[+57.021]ALDPLSETK.C	HexNAc(6)Hex(6)Fuc(1)NeuAc(1)	C[+57], N[+2628]	1264.27	4	5054.04	5054.05	0	-1	264	Specific	564.42	564.42	564.42	9.19	376	controllerType=0 controllerNumber=1 scan=14648	64.7898
K.YNEN[+2715.963]GTITDAVDC[+57.021]ALDPLSETK.C	HexNAc(5)Hex(6)Fuc(1)NeuAc(2)	C[+57], N[+2716]	1286.27	4	5142.05	5142.07	0	-2.1	264	Specific	576.83	576.83	576.83	9.19	376	controllerType=0 controllerNumber=1 scan=15321	67.7134
K.YNEN[+3663.286]GTITDAVDC[+57.021]ALDPLSETK.C	HexNAc(6)Hex(7)Fuc(1)NeuAc(4)	C[+57], N[+3663]	1523.1	4	6089.39	6089.39	0	0.6	264	Specific	579.82	579.82	579.82	9.19	376	controllerType=0 controllerNumber=1 scan=16235	71.64
K.YNEN[+1784.634]GTITDAVDC[+57.021]ALDPLSETK.C	HexNAc(4)Hex(6)	C[+57], N[+1785]	1404.59	3	4211.77	4210.74	1	6.3	264	Specific	580.84	580.84	580.84	8.23	376	controllerType=0 controllerNumber=1 scan=13731	60.8136
K.YNEN[+1809.666]GTITDAVDC[+57.021]ALDPLSETK.C	HexNAc(5)Hex(4)Fuc(1)	C[+57], N[+1810]	1412.59	3	4235.77	4235.77	0	-0.4	264	Specific	589.62	589.62	589.62	9.19	376	controllerType=0 controllerNumber=1 scan=13757	60.928
K.YNEN[+2133.772]GTITDAVDC[+57.021]ALDPLSETK.C	HexNAc(5)Hex(6)Fuc(1)	C[+57], N[+2134]	1140.72	4	4559.88	4559.87	0	0.3	264	Specific	594.4	594.4	594.4	9.19	376	controllerType=0 controllerNumber=1 scan=13588	60.19
K.YNEN[+2141.788]GTITDAVDC[+57.021]ALDPLSETK.C	HexNAc(6)Hex(3)Fuc(1)NeuAc(1)	C[+57], N[+2142]	1523.64	3	4568.91	4567.89	1	3.2	264	Specific	598.59	598.59	598.59	8.07	376	controllerType=0 controllerNumber=1 scan=13624	60.3468
K.YNEN[+3372.190]GTITDAVDC[+57.021]ALDPLSETK.C	HexNAc(6)Hex(7)Fuc(1)NeuAc(3)	C[+57], N[+3372]	1450.33	4	5798.29	5798.29	0	-0.4	264	Specific	622.51	622.51	622.51	10.19	376	controllerType=0 controllerNumber=1 scan=15778	69.6903
K.YNEN[+1581.555]GTITDAVDC[+57.021]ALDPLSETK.C	HexNAc(3)Hex(6)	C[+57], N[+1582]	1336.56	3	4007.66	4007.66	0	0.8	264	Specific	623.82	623.82	623.82	10.19	376	controllerType=0 controllerNumber=1 scan=13828	61.2364
K.YNEN[+2424.867]GTITDAVDC[+57.021]ALDPLSETK.C	HexNAc(5)Hex(6)Fuc(1)NeuAc(1)	C[+57], N[+2425]	1213.5	4	4850.96	4850.97	0	-2	264	Specific	637.9	637.9	637.9	10.19	376	controllerType=0 controllerNumber=1 scan=14623	64.6805
K.YNEN[+2262.814]GTITDAVDC[+57.021]ALDPLSETK.C	HexNAc(5)Hex(5)Fuc(1)NeuAc(1)	C[+57], N[+2263]	1172.98	4	4688.92	4688.92	0	-0.4	264	Specific	639.88	628.78	628.78	10.19	376	controllerType=0 controllerNumber=1 scan=14844	65.6415
K.YNEN[+2059.735]GTITDAVDC[+57.021]ALDPLSETK.C	HexNAc(4)Hex(5)Fuc(1)NeuAc(1)	C[+57], N[+2060]	1495.95	3	4485.84	4485.84	0	0.6	264	Specific	641.03	641.03	641.03	10.19	376	controllerType=0 controllerNumber=1 scan=14724	65.122
K.YNEN[+1751.624]GTITDAVDC[+57.021]ALDPLSETK.C	HexNAc(4)Hex(4)NeuAc(1)	C[+57], N[+1752]	1393.59	3	4178.74	4177.73	1	3.3	264	Specific	648.03	648.03	648.03	9.07	376	controllerType=0 controllerNumber=1 scan=13794	61.0895
K.YNEN[+2245.799]GTITDAVDC[+57.021]ALDPLSETK.C	HexNAc(5)Hex(4)NeuAc(2)	C[+57], N[+2246]	1558.31	3	4672.92	4671.9	1	3.1	264	Specific	649.86	644.11	644.11	9.07	376	controllerType=0 controllerNumber=1 scan=14756	65.2602
K.YNEN[+1971.719]GTITDAVDC[+57.021]ALDPLSETK.C	HexNAc(5)Hex(5)Fuc(1)	C[+57], N[+1972]	1466.61	3	4397.82	4397.82	0	0.3	264	Specific	667.86	667.86	667.86	11.19	376	controllerType=0 controllerNumber=1 scan=13755	60.9181
K.YNEN[+1702.581]GTITDAVDC[+57.021]ALDPLSETK.C	HexNAc(2)Hex(8)	C[+57], N[+1703]	1376.9	3	4128.68	4128.68	0	-0.4	264	Specific	710.87	710.87	710.87	12.19	376	controllerType=0 controllerNumber=1 scan=13760	60.9418
K.YNEN[+1647.613]GTITDAVDC[+57.021]ALDPLSETK.C	HexNAc(5)Hex(3)Fuc(1)	C[+57], N[+1648]	1358.58	3	4073.71	4073.72	0	-0.9	264	Specific	712.92	712.92	712.92	12.19	376	controllerType=0 controllerNumber=1 scan=13842	61.2984
K.YNEN[+1768.640]GTITDAVDC[+57.021]ALDPLSETK.C	HexNAc(4)Hex(5)Fuc(1)	C[+57], N[+1769]	1398.92	3	4194.74	4194.74	0	-0.2	264	Specific	722.52	722.52	722.52	12.19	376	controllerType=0 controllerNumber=1 scan=13743	60.8658
K.YNEN[+1444.534]GTITDAVDC[+57.021]ALDPLSETK.C	HexNAc(4)Hex(3)Fuc(1)	C[+57], N[+1445]	1290.88	3	3870.63	3870.64	0	-0.9	264	Specific	791	791	791	13.19	376	controllerType=0 controllerNumber=1 scan=13912	61.6021
K.YNEN[+1864.634]GTITDAVDC[+57.021]ALDPLSETK.C	HexNAc(2)Hex(9)	C[+57], N[+1865]	1430.92	3	4290.74	4290.74	0	1.2	264	Specific	826.52	826.52	826.52	13.43	376	controllerType=0 controllerNumber=1 scan=13709	60.7191
K.YNEN[+1378.476]GTITDAVDC[+57.021]ALDPLSETK.C	HexNAc(2)Hex(6)	C[+57], N[+1378]	1268.86	3	3804.57	3804.58	0	-1	264	Specific	911.65	911.65	911.65	16.19	376	controllerType=0 controllerNumber=1 scan=13871	61.4259
K.YNEN[+1216.423]GTITDAVDC[+57.021]ALDPLSETK.C	HexNAc(2)Hex(5)	C[+57], N[+1216]	1214.85	3	3642.52	3642.53	0	-0.2	264	Specific	1011.24	1011.24	1011.24	18.19	376	controllerType=0 controllerNumber=1 scan=13947	61.7543
R.AGC[+57.021]LIGAEHVN[+1606.587]NSYEC[+57.021]DIPIGAGIC[+57.021]ASYQTQTNSPR.R	HexNAc(4)Hex(4)Fuc(1)	C[+57]*3, N[+1607]	1383.35	4	5530.36	5530.36	0	0.4	632	Specific	206.67	206.67	206.67	4.76	376	controllerType=0 controllerNumber=1 scan=11794	52.3864
R.AGC[+57.021]LIGAEHVN[+1866.688]NSYEC[+57.021]DIPIGAGIC[+57.021]ASYQTQTNSPR.R	HexNAc(6)Hex(4)	C[+57]*3, N[+1867]	1448.63	4	5791.48	5790.46	1	3	632	Specific	229.41	229.41	229.41	3.64	376	controllerType=0 controllerNumber=1 scan=11742	52.1588
R.AGC[+57.021]LIGAEHVN[+2190.793]NSYEC[+57.021]DIPIGAGIC[+57.021]ASYQTQTNSPR.R	HexNAc(6)Hex(6)	C[+57]*3, N[+2191]	1529.65	4	6115.56	6114.57	1	-1.4	632	Specific	235.19	235.19	235.19	4.86	376	controllerType=0 controllerNumber=1 scan=11641	51.7206
R.AGC[+57.021]LIGAEHVN[+1913.677]NSYEC[+57.021]DIPIGAGIC[+57.021]ASYQTQTNSPR.R	HexNAc(4)Hex(5)NeuAc(1)	C[+57]*3, N[+1914]	1460.12	4	5837.44	5837.45	0	-1.5	632	Specific	236.17	236.17	236.17	4.86	376	controllerType=0 controllerNumber=1 scan=13805	61.1372
R.AGC[+57.021]LIGAEHVN[+1622.582]NSYEC[+57.021]DIPIGAGIC[+57.021]ASYQTQTNSPR.R	HexNAc(4)Hex(5)	C[+57]*3, N[+1623]	1387.6	4	5547.39	5546.36	1	6.2	632	Specific	248.4	248.4	248.4	4.41	376	controllerType=0 controllerNumber=1 scan=11768	52.2725
R.AGC[+57.021]LIGAEHVN[+1930.692]NSYEC[+57.021]DIPIGAGIC[+57.021]ASYQTQTNSPR.R	HexNAc(4)Hex(6)Fuc(1)	C[+57]*3, N[+1931]	1464.63	4	5855.5	5854.47	1	5.1	632	Specific	259.19	259.19	259.19	4.23	376	controllerType=0 controllerNumber=1 scan=11712	52.0297
R.AGC[+57.021]LIGAEHVN[+2028.740]NSYEC[+57.021]DIPIGAGIC[+57.021]ASYQTQTNSPR.R	HexNAc(6)Hex(5)	C[+57]*3, N[+2029]	1489.14	4	5953.54	5952.51	1	2.9	632	Specific	263.07	263.07	263.07	4.17	376	controllerType=0 controllerNumber=1 scan=11685	51.9114
R.AGC[+57.021]LIGAEHVN[+1038.375]NSYEC[+57.021]DIPIGAGIC[+57.021]ASYQTQTNSPR.R	HexNAc(2)Hex(3)Fuc(1)	C[+57]*3, N[+1038]	1241.04	4	4961.15	4962.15	-1	1.1	632	Specific	276.27	276.27	276.27	4.53	376	controllerType=0 controllerNumber=1 scan=12674	56.2063
R.AGC[+57.021]LIGAEHVN[+1809.666]NSYEC[+57.021]DIPIGAGIC[+57.021]ASYQTQTNSPR.R	HexNAc(5)Hex(4)Fuc(1)	C[+57]*3, N[+1810]	1434.11	4	5733.43	5733.44	0	-1.6	632	Specific	291.43	291.43	291.43	5.64	376	controllerType=0 controllerNumber=1 scan=11752	52.2013
R.AGC[+57.021]LIGAEHVN[+1727.613]NSYEC[+57.021]DIPIGAGIC[+57.021]ASYQTQTNSPR.R	HexNAc(3)Hex(6)Fuc(1)	C[+57]*3, N[+1728]	1413.35	4	5650.39	5651.39	-1	1.1	632	Specific	297.02	297.02	297.02	4.88	376	controllerType=0 controllerNumber=1 scan=11743	52.1634
R.AGC[+57.021]LIGAEHVN[+1606.587]NSYEC[+57.021]DIPIGAGIC[+57.021]ASYQTQTNSPR.R	HexNAc(4)Hex(4)Fuc(1)	C[+57]*3, N[+1607]	1383.34	4	5530.35	5530.36	0	-2.1	632	Specific	359.04	359.04	359.04	5.97	376	controllerType=0 controllerNumber=1 scan=11766	52.2633
R.AGC[+57.021]LIGAEHVN[+2262.814]NSYEC[+57.021]DIPIGAGIC[+57.021]ASYQTQTNSPR.R	HexNAc(5)Hex(5)Fuc(1)NeuAc(1)	C[+57]*3, N[+2263]	1547.65	4	6187.59	6186.59	1	-0.2	632	Specific	381.81	381.81	381.81	7.15	376	controllerType=0 controllerNumber=1 scan=12453	55.2465
R.AGC[+57.021]LIGAEHVN[+1378.476]NSYEC[+57.021]DIPIGAGIC[+57.021]ASYQTQTNSPR.R	HexNAc(2)Hex(6)	C[+57]*3, N[+1378]	1326.07	4	5301.26	5302.25	-1	2.7	632	Specific	391.93	391.93	391.93	6.56	376	controllerType=0 controllerNumber=1 scan=11825	52.5194
R.AGC[+57.021]LIGAEHVN[+1809.666]NSYEC[+57.021]DIPIGAGIC[+57.021]ASYQTQTNSPR.R	HexNAc(5)Hex(4)Fuc(1)	C[+57]*3, N[+1810]	1434.11	4	5733.43	5733.44	0	-1	632	Specific	393.17	393.17	393.17	7.15	376	controllerType=0 controllerNumber=1 scan=11778	52.3157
R.AGC[+57.021]LIGAEHVN[+1501.555]NSYEC[+57.021]DIPIGAGIC[+57.021]ASYQTQTNSPR.R	HexNAc(5)Hex(3)	C[+57]*3, N[+1502]	1356.83	4	5424.32	5425.33	-1	-1.8	632	Specific	393.71	393.71	393.71	7.15	376	controllerType=0 controllerNumber=1 scan=11833	52.5566
R.AGC[+57.021]LIGAEHVN[+2012.745]NSYEC[+57.021]DIPIGAGIC[+57.021]ASYQTQTNSPR.R	HexNAc(6)Hex(4)Fuc(1)	C[+57]*3, N[+2013]	1484.89	4	5936.53	5936.52	0	2.2	632	Specific	428.65	428.65	428.65	6.52	376	controllerType=0 controllerNumber=1 scan=11704	51.9923
R.AGC[+57.021]LIGAEHVN[+1913.677]NSYEC[+57.021]DIPIGAGIC[+57.021]ASYQTQTNSPR.R	HexNAc(4)Hex(5)NeuAc(1)	C[+57]*3, N[+1914]	1460.37	4	5838.47	5837.45	1	3.1	632	Specific	507.59	507.59	507.59	6.17	376	controllerType=0 controllerNumber=1 scan=11707	52.0067
R.AGC[+57.021]LIGAEHVN[+1971.719]NSYEC[+57.021]DIPIGAGIC[+57.021]ASYQTQTNSPR.R	HexNAc(5)Hex(5)Fuc(1)	C[+57]*3, N[+1972]	1474.89	4	5896.52	5895.49	1	3.9	632	Specific	509.02	509.02	509.02	6.01	376	controllerType=0 controllerNumber=1 scan=11680	51.8878
R.AGC[+57.021]LIGAEHVN[+3372.190]NSYEC[+57.021]DIPIGAGIC[+57.021]ASYQTQTNSPR.R	HexNAc(6)Hex(7)Fuc(1)NeuAc(3)	C[+57]*3, N[+3372]	1460	5	7295.97	7295.96	0	0.3	632	Specific	552.15	552.15	552.15	7.5	376	controllerType=0 controllerNumber=1 scan=13782	61.0373
R.AGC[+57.021]LIGAEHVN[+1647.613]NSYEC[+57.021]DIPIGAGIC[+57.021]ASYQTQTNSPR.R	HexNAc(5)Hex(3)Fuc(1)	C[+57]*3, N[+1648]	1393.6	4	5571.38	5571.39	0	-2.1	632	Specific	572.63	572.63	572.63	8.45	376	controllerType=0 controllerNumber=1 scan=11770	52.2817
R.AGC[+57.021]LIGAEHVN[+1540.529]NSYEC[+57.021]DIPIGAGIC[+57.021]ASYQTQTNSPR.R	HexNAc(2)Hex(7)	C[+57]*3, N[+1541]	1366.83	4	5464.31	5464.3	0	0.6	632	Specific	655.64	655.64	655.64	10.45	376	controllerType=0 controllerNumber=1 scan=11779	52.3203
R.AGC[+57.021]LIGAEHVN[+1751.624]NSYEC[+57.021]DIPIGAGIC[+57.021]ASYQTQTNSPR.R	HexNAc(4)Hex(4)NeuAc(1)	C[+57]*3, N[+1752]	1419.86	4	5676.42	5675.4	1	3.7	632	Specific	679.95	679.95	679.95	9.33	376	controllerType=0 controllerNumber=1 scan=11746	52.1772
R.AGC[+57.021]LIGAEHVN[+1971.719]NSYEC[+57.021]DIPIGAGIC[+57.021]ASYQTQTNSPR.R	HexNAc(5)Hex(5)Fuc(1)	C[+57]*3, N[+1972]	1474.38	4	5894.49	5895.49	-1	-0.6	632	Specific	783.82	783.82	783.82	12.45	376	controllerType=0 controllerNumber=1 scan=11716	52.0446
R.AGC[+57.021]LIGAEHVN[+1540.529]NSYEC[+57.021]DIPIGAGIC[+57.021]ASYQTQTNSPR.R	HexNAc(2)Hex(7)	C[+57]*3, N[+1541]	1366.83	4	5464.3	5464.3	0	-1	632	Specific	816.7	816.7	816.7	13.45	376	controllerType=0 controllerNumber=1 scan=11765	52.2581
R.AGC[+57.021]LIGAEHVN[+1378.476]NSYEC[+57.021]DIPIGAGIC[+57.021]ASYQTQTNSPR.R	HexNAc(2)Hex(6)	C[+57]*3, N[+1378]	1326.32	4	5302.25	5302.25	0	-0.8	632	Specific	1001.79	1001.79	1001.79	17.45	376	controllerType=0 controllerNumber=1 scan=11803	52.4247
R.AGC[+57.021]LIGAEHVN[+1216.423]NSYEC[+57.021]DIPIGAGIC[+57.021]ASYQTQTNSPR.R	HexNAc(2)Hex(5)	C[+57]*3, N[+1216]	1285.8	4	5140.19	5140.2	0	-0.6	632	Specific	1174.16	1174.16	1174.16	20.45	376	controllerType=0 controllerNumber=1 scan=11839	52.5812

### Sheet: S1-T-before-R3
Peptide < ProteinMetrics Confidential >	Glycans NHFAGNa	Modification Type(s)	Observed m/z	z	Observed (M+H)	Calc. mass (M+H)	Off-by-x error	Mass error (ppm)	Starting position	Cleavage	Score	Delta	Delta Mod	|Log Prob|	# of unique peptides	Scan #	Scan Time
R.SSVLHSTQDLFLPFFSN[+1444.534]VTWFHAIHVSGTN[+2465.894]GTK.R	HexNAc(4)Hex(3)Fuc(1),HexNAc(6)Hex(5)Fuc(1)NeuAc(1)	N[+1445][+2466]	1518.07	5	7586.32	7585.27	1	6.2	30	Specific	241.38	88.99	0	2.09	485	controllerType=0 controllerNumber=1 scan=16689	70.3593
K.TQSLLIVNN[+203.079]ATNVVIK.V	HexNAc(1)	N[+203]	965.545	2	1930.08	1930.09	0	-1.3	99	Specific	928.96	928.96	928.96	15.31	485	controllerType=0 controllerNumber=1 scan=11372	49.7695
K.TQSLLIVNN[+406.159]ATNVVIK.V	HexNAc(2)	N[+406]	1067.09	2	2133.17	2133.16	0	0.8	99	Specific	326.09	326.09	326.09	3.27	485	controllerType=0 controllerNumber=1 scan=12271	53.6181
K.TQSLLIVNN[+568.212]ATNVVIK.V	HexNAc(2)Hex(1)	N[+568]	1148.11	2	2295.22	2295.22	0	0.4	99	Specific	602.2	602.2	602.2	9.11	485	controllerType=0 controllerNumber=1 scan=11766	51.4445
K.TQSLLIVNN[+892.317]ATNVVIK.V	HexNAc(2)Hex(3)	N[+892]	873.779	3	2619.32	2619.32	0	0.2	99	Specific	966.45	966.45	966.45	16.31	485	controllerType=0 controllerNumber=1 scan=11557	50.535
K.TQSLLIVNN[+892.317]ATNVVIK.V	HexNAc(2)Hex(3)	N[+892]	873.777	3	2619.32	2619.32	0	-2.5	99	Specific	1063.38	1063.38	1063.38	18.31	485	controllerType=0 controllerNumber=1 scan=11384	49.8163
K.TQSLLIVNN[+1054.370]ATNVVIK.V	HexNAc(2)Hex(4)	N[+1054]	927.798	3	2781.38	2781.38	0	0.6	99	Specific	1054.52	1054.52	1054.52	18.11	485	controllerType=0 controllerNumber=1 scan=11481	50.2072
K.TQSLLIVNN[+1200.428]ATNVVIK.V	HexNAc(2)Hex(4)Fuc(1)	N[+1200]	1464.22	2	2927.44	2927.43	0	2.3	99	Specific	736.36	736.36	736.36	11.1	485	controllerType=0 controllerNumber=1 scan=11309	49.5209
K.TQSLLIVNN[+1216.423]ATNVVIK.V	HexNAc(2)Hex(5)	N[+1216]	981.815	3	2943.43	2943.43	0	0.1	99	Specific	875.13	875.13	875.13	14.31	485	controllerType=0 controllerNumber=1 scan=11465	50.1456
K.TQSLLIVNN[+1216.423]ATNVVIK.V	HexNAc(2)Hex(5)	N[+1216]	981.815	3	2943.43	2943.43	0	0.3	99	Specific	955.69	955.69	955.69	16.31	485	controllerType=0 controllerNumber=1 scan=11280	49.416
K.TQSLLIVNN[+1216.423]ATNVVIK.V	HexNAc(2)Hex(5)	N[+1216]	981.815	3	2943.43	2943.43	0	0.3	99	Specific	1016.82	1016.82	1016.82	17.31	485	controllerType=0 controllerNumber=1 scan=11363	49.7347
K.TQSLLIVNN[+1378.476]ATNVVIK.V	HexNAc(2)Hex(6)	N[+1378]	1035.83	3	3105.48	3105.48	0	0.9	99	Specific	988.36	988.36	988.36	16.11	485	controllerType=0 controllerNumber=1 scan=11311	49.5265
K.TQSLLIVNN[+1378.476]ATNVVIK.V	HexNAc(2)Hex(6)	N[+1378]	1035.83	3	3105.49	3105.48	0	1.5	99	Specific	1053.62	1053.62	1053.62	18.1	485	controllerType=0 controllerNumber=1 scan=11224	49.1929
K.TQSLLIVNN[+1540.529]ATNVVIK.V	HexNAc(2)Hex(7)	N[+1541]	1089.85	3	3267.53	3267.53	0	-0.1	99	Specific	977.88	977.88	977.88	16.31	485	controllerType=0 controllerNumber=1 scan=11242	49.2639
K.TQSLLIVNN[+1540.529]ATNVVIK.V	HexNAc(2)Hex(7)	N[+1541]	1089.85	3	3267.53	3267.53	0	-0.8	99	Specific	1029.75	1029.75	1029.75	17.31	485	controllerType=0 controllerNumber=1 scan=11158	48.9626
K.TQSLLIVNN[+1702.581]ATNVVIK.V	HexNAc(2)Hex(8)	N[+1703]	1143.87	3	3429.59	3429.59	0	0.5	99	Specific	1032.03	1032.03	1032.03	17.11	485	controllerType=0 controllerNumber=1 scan=11108	48.7682
K.TQSLLIVNN[+1864.634]ATNVVIK.V	HexNAc(2)Hex(9)	N[+1865]	1197.88	3	3591.62	3591.64	0	-4.9	99	Specific	557.22	557.22	557.22	7.19	485	controllerType=0 controllerNumber=1 scan=11458	50.1205
K.TQSLLIVNN[+1864.634]ATNVVIK.V	HexNAc(2)Hex(9)	N[+1865]	1197.89	3	3591.64	3591.64	0	0.7	99	Specific	1035.26	1035.26	1035.26	17.11	485	controllerType=0 controllerNumber=1 scan=11080	48.6498
K.TQSLLIVNN[+1241.454]ATNVVIK.V	HexNAc(3)Hex(3)Fuc(1)	N[+1241]	1484.74	2	2968.47	2968.46	0	1.7	99	Specific	588.73	588.73	588.73	8.1	485	controllerType=0 controllerNumber=1 scan=11485	50.2263
K.TQSLLIVNN[+1241.454]ATNVVIK.V	HexNAc(3)Hex(3)Fuc(1)	N[+1241]	1484.74	2	2968.47	2968.46	0	2.6	99	Specific	751.95	751.95	751.95	11.58	485	controllerType=0 controllerNumber=1 scan=11412	49.9253
K.TQSLLIVNN[+1241.454]ATNVVIK.V	HexNAc(3)Hex(3)Fuc(1)	N[+1241]	990.159	3	2968.46	2968.46	0	0.1	99	Specific	773.5	773.5	773.5	12.31	485	controllerType=0 controllerNumber=1 scan=11492	50.255
K.TQSLLIVNN[+1241.454]ATNVVIK.V	HexNAc(3)Hex(3)Fuc(1)	N[+1241]	1484.73	2	2968.46	2968.46	0	-1.2	99	Specific	859.06	859.06	859.06	14.31	485	controllerType=0 controllerNumber=1 scan=11398	49.8688
K.TQSLLIVNN[+1257.449]ATNVVIK.V	HexNAc(3)Hex(4)	N[+1257]	995.491	3	2984.46	2984.46	0	0.8	99	Specific	793.16	793.16	793.16	12.11	485	controllerType=0 controllerNumber=1 scan=11392	49.8449
K.TQSLLIVNN[+1403.507]ATNVVIK.V	HexNAc(3)Hex(4)Fuc(1)	N[+1404]	1565.76	2	3130.52	3130.51	0	2.1	99	Specific	795.67	795.67	795.67	12.1	485	controllerType=0 controllerNumber=1 scan=12389	54.0845
K.TQSLLIVNN[+1403.507]ATNVVIK.V	HexNAc(3)Hex(4)Fuc(1)	N[+1404]	1565.76	2	3130.52	3130.51	0	2.7	99	Specific	801.76	801.76	801.76	12.58	485	controllerType=0 controllerNumber=1 scan=11239	49.2537
K.TQSLLIVNN[+1403.507]ATNVVIK.V	HexNAc(3)Hex(4)Fuc(1)	N[+1404]	1565.76	2	3130.51	3130.51	0	0.4	99	Specific	815.38	815.38	815.38	13.11	485	controllerType=0 controllerNumber=1 scan=12401	54.124
K.TQSLLIVNN[+1403.507]ATNVVIK.V	HexNAc(3)Hex(4)Fuc(1)	N[+1404]	1565.76	2	3130.52	3130.51	0	1.4	99	Specific	826.1	826.1	826.1	13.11	485	controllerType=0 controllerNumber=1 scan=11134	48.8683
K.TQSLLIVNN[+1403.507]ATNVVIK.V	HexNAc(3)Hex(4)Fuc(1)	N[+1404]	1044.18	3	3130.51	3130.51	0	0.4	99	Specific	974.47	974.47	974.47	16.11	485	controllerType=0 controllerNumber=1 scan=11391	49.8421
K.TQSLLIVNN[+1403.507]ATNVVIK.V	HexNAc(3)Hex(4)Fuc(1)	N[+1404]	1044.18	3	3130.51	3130.51	0	0	99	Specific	986.5	986.5	986.5	16.31	485	controllerType=0 controllerNumber=1 scan=11377	49.7887
K.TQSLLIVNN[+1694.603]ATNVVIK.V	HexNAc(3)Hex(4)Fuc(1)NeuAc(1)	N[+1695]	1141.21	3	3421.61	3421.61	0	0.4	99	Specific	609.3	609.3	609.3	9.11	485	controllerType=0 controllerNumber=1 scan=12596	54.943
K.TQSLLIVNN[+1419.502]ATNVVIK.V	HexNAc(3)Hex(5)	N[+1420]	1049.51	3	3146.51	3146.51	0	1.5	99	Specific	781.32	781.32	781.32	12.1	485	controllerType=0 controllerNumber=1 scan=11365	49.7407
K.TQSLLIVNN[+1565.560]ATNVVIK.V	HexNAc(3)Hex(5)Fuc(1)	N[+1566]	1098.19	3	3292.57	3292.57	0	0.8	99	Specific	408.89	408.89	408.89	6.5	485	controllerType=0 controllerNumber=1 scan=11306	49.5071
K.TQSLLIVNN[+1565.560]ATNVVIK.V	HexNAc(3)Hex(5)Fuc(1)	N[+1566]	1098.19	3	3292.57	3292.57	0	0.7	99	Specific	646.95	646.95	646.95	9.11	485	controllerType=0 controllerNumber=1 scan=11328	49.5904
K.TQSLLIVNN[+1565.560]ATNVVIK.V	HexNAc(3)Hex(5)Fuc(1)	N[+1566]	1098.19	3	3292.57	3292.57	0	0.7	99	Specific	914.89	914.89	914.89	15.11	485	controllerType=0 controllerNumber=1 scan=11326	49.583
K.TQSLLIVNN[+1710.598]ATNVVIK.V	HexNAc(3)Hex(5)NeuAc(1)	N[+1711]	1146.54	3	3437.61	3437.6	0	0.9	99	Specific	946.53	946.53	946.53	15.11	485	controllerType=0 controllerNumber=1 scan=12510	54.5721
K.TQSLLIVNN[+1710.598]ATNVVIK.V	HexNAc(3)Hex(5)NeuAc(1)	N[+1711]	1146.54	3	3437.61	3437.6	0	1.2	99	Specific	961.17	961.17	961.17	16.11	485	controllerType=0 controllerNumber=1 scan=12433	54.2494
K.TQSLLIVNN[+1710.598]ATNVVIK.V	HexNAc(3)Hex(5)NeuAc(1)	N[+1711]	1146.54	3	3437.61	3437.6	0	0.7	99	Specific	979.45	979.45	979.45	16.11	485	controllerType=0 controllerNumber=1 scan=12439	54.2725
K.TQSLLIVNN[+1581.555]ATNVVIK.V	HexNAc(3)Hex(6)	N[+1582]	1103.53	3	3308.59	3308.56	0	8.4	99	Specific	371.43	371.43	371.43	5.86	485	controllerType=0 controllerNumber=1 scan=11330	49.5966
K.TQSLLIVNN[+1581.555]ATNVVIK.V	HexNAc(3)Hex(6)	N[+1582]	1103.53	3	3308.56	3308.56	0	0.3	99	Specific	758.96	758.96	758.96	12.31	485	controllerType=0 controllerNumber=1 scan=11203	49.1141
K.TQSLLIVNN[+1581.555]ATNVVIK.V	HexNAc(3)Hex(6)	N[+1582]	1103.53	3	3308.56	3308.56	0	1	99	Specific	793.76	793.76	793.76	12.11	485	controllerType=0 controllerNumber=1 scan=11285	49.4292
K.TQSLLIVNN[+1581.555]ATNVVIK.V	HexNAc(3)Hex(6)	N[+1582]	1103.53	3	3308.56	3308.56	0	0.3	99	Specific	843.98	843.98	843.98	13.31	485	controllerType=0 controllerNumber=1 scan=11259	49.3318
K.TQSLLIVNN[+1727.613]ATNVVIK.V	HexNAc(3)Hex(6)Fuc(1)	N[+1728]	864.409	4	3454.62	3454.62	0	-1	99	Specific	548.78	548.78	548.78	5.54	485	controllerType=0 controllerNumber=1 scan=13612	59.2613
K.TQSLLIVNN[+1727.613]ATNVVIK.V	HexNAc(3)Hex(6)Fuc(1)	N[+1728]	1152.21	3	3454.62	3454.62	0	1.7	99	Specific	859.57	859.57	859.57	14.1	485	controllerType=0 controllerNumber=1 scan=11199	49.1037
K.TQSLLIVNN[+1727.613]ATNVVIK.V	HexNAc(3)Hex(6)Fuc(1)	N[+1728]	1152.21	3	3454.62	3454.62	0	1.2	99	Specific	941.84	941.84	941.84	15.11	485	controllerType=0 controllerNumber=1 scan=11232	49.2247
K.TQSLLIVNN[+2018.708]ATNVVIK.V	HexNAc(3)Hex(6)Fuc(1)NeuAc(1)	N[+2019]	1249.25	3	3745.72	3745.71	0	2	99	Specific	709.85	709.85	709.85	11.1	485	controllerType=0 controllerNumber=1 scan=12462	54.3711
K.TQSLLIVNN[+2018.708]ATNVVIK.V	HexNAc(3)Hex(6)Fuc(1)NeuAc(1)	N[+2019]	1249.25	3	3745.72	3745.71	0	2.1	99	Specific	838.53	838.53	838.53	13.1	485	controllerType=0 controllerNumber=1 scan=12383	54.0599
K.TQSLLIVNN[+1872.651]ATNVVIK.V	HexNAc(3)Hex(6)NeuAc(1)	N[+1873]	1200.56	3	3599.66	3599.66	0	1	99	Specific	845.51	845.51	845.51	13.11	485	controllerType=0 controllerNumber=1 scan=12436	54.2596
K.TQSLLIVNN[+1872.651]ATNVVIK.V	HexNAc(3)Hex(6)NeuAc(1)	N[+1873]	1200.56	3	3599.66	3599.66	0	0.6	99	Specific	937.09	937.09	937.09	15.11	485	controllerType=0 controllerNumber=1 scan=12353	53.9467
K.TQSLLIVNN[+1298.476]ATNVVIK.V	HexNAc(4)Hex(3)	N[+1298]	1009.16	3	3025.47	3025.48	0	-2.4	99	Specific	402.69	402.69	402.69	6.7	485	controllerType=0 controllerNumber=1 scan=11702	51.1611
K.TQSLLIVNN[+1298.476]ATNVVIK.V	HexNAc(4)Hex(3)	N[+1298]	1009.17	3	3025.48	3025.48	0	-0.2	99	Specific	937.19	937.19	937.19	15.31	485	controllerType=0 controllerNumber=1 scan=11378	49.7939
K.TQSLLIVNN[+1444.534]ATNVVIK.V	HexNAc(4)Hex(3)Fuc(1)	N[+1445]	1057.85	3	3171.54	3171.54	0	0.6	99	Specific	625.31	625.31	625.31	9.11	485	controllerType=0 controllerNumber=1 scan=11457	50.1159
K.TQSLLIVNN[+1444.534]ATNVVIK.V	HexNAc(4)Hex(3)Fuc(1)	N[+1445]	1057.85	3	3171.54	3171.54	0	0.8	99	Specific	904.3	904.3	904.3	15.11	485	controllerType=0 controllerNumber=1 scan=11408	49.9069
K.TQSLLIVNN[+1444.534]ATNVVIK.V	HexNAc(4)Hex(3)Fuc(1)	N[+1445]	1057.85	3	3171.54	3171.54	0	0.6	99	Specific	943.83	943.83	943.83	15.11	485	controllerType=0 controllerNumber=1 scan=11367	49.7469
K.TQSLLIVNN[+1460.529]ATNVVIK.V	HexNAc(4)Hex(4)	N[+1461]	1063.18	3	3187.53	3187.53	0	-1.3	99	Specific	330.72	330.72	330.72	4.88	485	controllerType=0 controllerNumber=1 scan=11644	50.903
K.TQSLLIVNN[+1606.587]ATNVVIK.V	HexNAc(4)Hex(4)Fuc(1)	N[+1607]	1111.87	3	3333.59	3333.59	0	-0.1	99	Specific	680.98	680.98	680.98	10.31	485	controllerType=0 controllerNumber=1 scan=11364	49.7391
K.TQSLLIVNN[+1606.587]ATNVVIK.V	HexNAc(4)Hex(4)Fuc(1)	N[+1607]	1667.3	2	3333.59	3333.59	0	-0.1	99	Specific	753.47	753.47	753.47	12.31	485	controllerType=0 controllerNumber=1 scan=11191	49.0779
K.TQSLLIVNN[+1606.587]ATNVVIK.V	HexNAc(4)Hex(4)Fuc(1)	N[+1607]	1667.3	2	3333.59	3333.59	0	0.5	99	Specific	792.58	792.58	792.58	12.11	485	controllerType=0 controllerNumber=1 scan=11184	49.0533
K.TQSLLIVNN[+1606.587]ATNVVIK.V	HexNAc(4)Hex(4)Fuc(1)	N[+1607]	1111.87	3	3333.6	3333.59	0	0.9	99	Specific	820.65	820.65	820.65	13.11	485	controllerType=0 controllerNumber=1 scan=11283	49.426
K.TQSLLIVNN[+1897.682]ATNVVIK.V	HexNAc(4)Hex(4)Fuc(1)NeuAc(1)	N[+1898]	1208.9	3	3624.69	3624.69	0	0.2	99	Specific	518.32	518.32	518.32	7.06	485	controllerType=0 controllerNumber=1 scan=12558	54.7778
K.TQSLLIVNN[+1751.624]ATNVVIK.V	HexNAc(4)Hex(4)NeuAc(1)	N[+1752]	1160.21	3	3478.63	3478.63	0	-0.3	99	Specific	550.92	550.92	550.92	7.19	485	controllerType=0 controllerNumber=1 scan=12623	55.06
K.TQSLLIVNN[+1751.624]ATNVVIK.V	HexNAc(4)Hex(4)NeuAc(1)	N[+1752]	1160.21	3	3478.63	3478.63	0	-0.1	99	Specific	752.78	752.78	752.78	12.31	485	controllerType=0 controllerNumber=1 scan=12513	54.5851
K.TQSLLIVNN[+1622.582]ATNVVIK.V	HexNAc(4)Hex(5)	N[+1623]	1117.2	3	3349.59	3349.59	0	-0.7	99	Specific	500.16	500.16	500.16	7.06	485	controllerType=0 controllerNumber=1 scan=11545	50.483
K.TQSLLIVNN[+1622.582]ATNVVIK.V	HexNAc(4)Hex(5)	N[+1623]	1117.21	3	3349.61	3349.59	0	5.6	99	Specific	680.23	680.23	680.23	9.68	485	controllerType=0 controllerNumber=1 scan=11368	49.7515
K.TQSLLIVNN[+1622.582]ATNVVIK.V	HexNAc(4)Hex(5)	N[+1623]	1117.2	3	3349.6	3349.59	0	2.9	99	Specific	763.92	763.92	763.92	11.58	485	controllerType=0 controllerNumber=1 scan=11288	49.4374
K.TQSLLIVNN[+1622.582]ATNVVIK.V	HexNAc(4)Hex(5)	N[+1623]	1117.2	3	3349.59	3349.59	0	-0.5	99	Specific	855.28	855.28	855.28	14.31	485	controllerType=0 controllerNumber=1 scan=11174	49.0169
K.TQSLLIVNN[+1768.640]ATNVVIK.V	HexNAc(4)Hex(5)Fuc(1)	N[+1769]	1165.88	3	3495.63	3495.65	0	-3.1	99	Specific	661.2	661.2	661.2	10.31	485	controllerType=0 controllerNumber=1 scan=11476	50.1879
K.TQSLLIVNN[+1768.640]ATNVVIK.V	HexNAc(4)Hex(5)Fuc(1)	N[+1769]	1165.89	3	3495.67	3495.65	0	5.9	99	Specific	817.93	817.93	817.93	12.68	485	controllerType=0 controllerNumber=1 scan=11286	49.4321
K.TQSLLIVNN[+1768.640]ATNVVIK.V	HexNAc(4)Hex(5)Fuc(1)	N[+1769]	1165.89	3	3495.65	3495.65	0	0.9	99	Specific	834.23	834.23	834.23	13.11	485	controllerType=0 controllerNumber=1 scan=11366	49.7438
K.TQSLLIVNN[+1768.640]ATNVVIK.V	HexNAc(4)Hex(5)Fuc(1)	N[+1769]	1165.89	3	3495.65	3495.65	0	0.7	99	Specific	858.86	858.86	858.86	14.11	485	controllerType=0 controllerNumber=1 scan=11201	49.1084
K.TQSLLIVNN[+1768.640]ATNVVIK.V	HexNAc(4)Hex(5)Fuc(1)	N[+1769]	1165.89	3	3495.65	3495.65	0	0.4	99	Specific	902.81	902.81	902.81	15.11	485	controllerType=0 controllerNumber=1 scan=11117	48.8058
K.TQSLLIVNN[+1768.640]ATNVVIK.V	HexNAc(4)Hex(5)Fuc(1)	N[+1769]	1165.89	3	3495.65	3495.65	0	0.4	99	Specific	910.63	910.63	910.63	15.11	485	controllerType=0 controllerNumber=1 scan=11102	48.7445
K.TQSLLIVNN[+2059.735]ATNVVIK.V	HexNAc(4)Hex(5)Fuc(1)NeuAc(1)	N[+2060]	1262.92	3	3786.74	3786.74	0	-1.5	99	Specific	268.22	268.22	268.22	3.1	485	controllerType=0 controllerNumber=1 scan=13684	59.5707
K.TQSLLIVNN[+2059.735]ATNVVIK.V	HexNAc(4)Hex(5)Fuc(1)NeuAc(1)	N[+2060]	1262.92	3	3786.74	3786.74	0	-0.1	99	Specific	365	365	365	5.29	485	controllerType=0 controllerNumber=1 scan=12991	56.6043
K.TQSLLIVNN[+2059.735]ATNVVIK.V	HexNAc(4)Hex(5)Fuc(1)NeuAc(1)	N[+2060]	1262.92	3	3786.74	3786.74	0	0.3	99	Specific	516.4	516.4	516.4	7.06	485	controllerType=0 controllerNumber=1 scan=12149	53.1009
K.TQSLLIVNN[+2059.735]ATNVVIK.V	HexNAc(4)Hex(5)Fuc(1)NeuAc(1)	N[+2060]	1262.92	3	3786.75	3786.74	0	2.1	99	Specific	588.59	588.59	588.59	8.1	485	controllerType=0 controllerNumber=1 scan=12708	55.4254
K.TQSLLIVNN[+2059.735]ATNVVIK.V	HexNAc(4)Hex(5)Fuc(1)NeuAc(1)	N[+2060]	1262.91	3	3786.73	3786.74	0	-3.5	99	Specific	610.56	610.56	610.56	9.31	485	controllerType=0 controllerNumber=1 scan=12937	56.386
K.TQSLLIVNN[+2059.735]ATNVVIK.V	HexNAc(4)Hex(5)Fuc(1)NeuAc(1)	N[+2060]	1262.92	3	3786.73	3786.74	0	-2.4	99	Specific	675.14	671.72	671.72	10.31	485	controllerType=0 controllerNumber=1 scan=13646	59.4098
K.TQSLLIVNN[+2059.735]ATNVVIK.V	HexNAc(4)Hex(5)Fuc(1)NeuAc(1)	N[+2060]	1262.92	3	3786.74	3786.74	0	-0.7	99	Specific	713.17	713.17	713.17	11.31	485	controllerType=0 controllerNumber=1 scan=13071	56.9437
K.TQSLLIVNN[+2059.735]ATNVVIK.V	HexNAc(4)Hex(5)Fuc(1)NeuAc(1)	N[+2060]	1893.88	2	3786.75	3786.74	0	1.2	99	Specific	750.03	698.52	698.52	12.11	485	controllerType=0 controllerNumber=1 scan=12359	53.9712
K.TQSLLIVNN[+2059.735]ATNVVIK.V	HexNAc(4)Hex(5)Fuc(1)NeuAc(1)	N[+2060]	1262.92	3	3786.75	3786.74	0	1.3	99	Specific	817.98	817.98	817.98	13.11	485	controllerType=0 controllerNumber=1 scan=12523	54.6266
K.TQSLLIVNN[+2059.735]ATNVVIK.V	HexNAc(4)Hex(5)Fuc(1)NeuAc(1)	N[+2060]	1262.92	3	3786.74	3786.74	0	0.9	99	Specific	844.97	844.97	844.97	13.11	485	controllerType=0 controllerNumber=1 scan=12361	53.9804
K.TQSLLIVNN[+2059.735]ATNVVIK.V	HexNAc(4)Hex(5)Fuc(1)NeuAc(1)	N[+2060]	1262.92	3	3786.74	3786.74	0	0.8	99	Specific	858.06	858.06	858.06	14.11	485	controllerType=0 controllerNumber=1 scan=12268	53.6043
K.TQSLLIVNN[+2059.735]ATNVVIK.V	HexNAc(4)Hex(5)Fuc(1)NeuAc(1)	N[+2060]	1262.92	3	3786.75	3786.74	0	1.1	99	Specific	862.76	862.76	862.76	14.11	485	controllerType=0 controllerNumber=1 scan=12448	54.3099
K.TQSLLIVNN[+2350.830]ATNVVIK.V	HexNAc(4)Hex(5)Fuc(1)NeuAc(2)	N[+2351]	1020.22	4	4077.84	4077.84	0	0.4	99	Specific	215.8	215.8	51.53	2.36	485	controllerType=0 controllerNumber=1 scan=13661	59.4745
K.TQSLLIVNN[+2350.830]ATNVVIK.V	HexNAc(4)Hex(5)Fuc(1)NeuAc(2)	N[+2351]	1359.95	3	4077.84	4077.84	0	0.8	99	Specific	595.84	595.84	595.84	8.11	485	controllerType=0 controllerNumber=1 scan=13841	60.2334
K.TQSLLIVNN[+2350.830]ATNVVIK.V	HexNAc(4)Hex(5)Fuc(1)NeuAc(2)	N[+2351]	1359.95	3	4077.84	4077.84	0	0	99	Specific	772.94	772.94	107.71	12.31	485	controllerType=0 controllerNumber=1 scan=13789	60.0165
K.TQSLLIVNN[+2350.830]ATNVVIK.V	HexNAc(4)Hex(5)Fuc(1)NeuAc(2)	N[+2351]	1359.95	3	4077.84	4077.84	0	0.6	99	Specific	798.2	798.2	95.22	12.11	485	controllerType=0 controllerNumber=1 scan=13617	59.2809
K.TQSLLIVNN[+2350.830]ATNVVIK.V	HexNAc(4)Hex(5)Fuc(1)NeuAc(2)	N[+2351]	1359.95	3	4077.84	4077.84	0	0.4	99	Specific	834.95	834.95	73.27	13.11	485	controllerType=0 controllerNumber=1 scan=13514	58.8317
K.TQSLLIVNN[+2350.830]ATNVVIK.V	HexNAc(4)Hex(5)Fuc(1)NeuAc(2)	N[+2351]	1359.95	3	4077.84	4077.84	0	0.8	99	Specific	843.5	843.5	843.5	13.11	485	controllerType=0 controllerNumber=1 scan=13689	59.5901
K.TQSLLIVNN[+1913.677]ATNVVIK.V	HexNAc(4)Hex(5)NeuAc(1)	N[+1914]	910.931	4	3640.7	3640.68	0	4.8	99	Specific	261.4	261.4	261.4	2.15	485	controllerType=0 controllerNumber=1 scan=11125	48.8355
K.TQSLLIVNN[+1913.677]ATNVVIK.V	HexNAc(4)Hex(5)NeuAc(1)	N[+1914]	1214.24	3	3640.71	3640.68	0	6.2	99	Specific	584.57	584.57	584.57	7.68	485	controllerType=0 controllerNumber=1 scan=12489	54.4827
K.TQSLLIVNN[+1913.677]ATNVVIK.V	HexNAc(4)Hex(5)NeuAc(1)	N[+1914]	1214.23	3	3640.68	3640.68	0	-0.5	99	Specific	711.67	711.67	711.67	11.31	485	controllerType=0 controllerNumber=1 scan=12597	54.9476
K.TQSLLIVNN[+1913.677]ATNVVIK.V	HexNAc(4)Hex(5)NeuAc(1)	N[+1914]	1214.23	3	3640.69	3640.68	0	1.2	99	Specific	754.11	754.11	754.11	12.11	485	controllerType=0 controllerNumber=1 scan=12559	54.7832
K.TQSLLIVNN[+1913.677]ATNVVIK.V	HexNAc(4)Hex(5)NeuAc(1)	N[+1914]	1214.23	3	3640.68	3640.68	0	0.1	99	Specific	861.57	861.57	861.57	14.31	485	controllerType=0 controllerNumber=1 scan=12381	54.0527
K.TQSLLIVNN[+1913.677]ATNVVIK.V	HexNAc(4)Hex(5)NeuAc(1)	N[+1914]	1214.23	3	3640.69	3640.68	0	0.7	99	Specific	895.26	895.26	895.26	14.11	485	controllerType=0 controllerNumber=1 scan=12303	53.7455
K.TQSLLIVNN[+2204.772]ATNVVIK.V	HexNAc(4)Hex(5)NeuAc(2)	N[+2205]	1311.27	3	3931.79	3931.78	0	1.9	99	Specific	721.47	721.47	721.47	11.1	485	controllerType=0 controllerNumber=1 scan=13678	59.5439
K.TQSLLIVNN[+2204.772]ATNVVIK.V	HexNAc(4)Hex(5)NeuAc(2)	N[+2205]	1311.27	3	3931.78	3931.78	0	1.5	99	Specific	792.83	792.83	792.83	12.1	485	controllerType=0 controllerNumber=1 scan=13751	59.8525
K.TQSLLIVNN[+1784.634]ATNVVIK.V	HexNAc(4)Hex(6)	N[+1785]	1171.22	3	3511.65	3511.64	0	1.8	99	Specific	222.02	222.02	222.02	4.09	485	controllerType=0 controllerNumber=1 scan=11510	50.3325
K.TQSLLIVNN[+1784.634]ATNVVIK.V	HexNAc(4)Hex(6)	N[+1785]	1171.22	3	3511.66	3511.64	0	5.5	99	Specific	561.64	561.64	561.64	7.68	485	controllerType=0 controllerNumber=1 scan=11245	49.2749
K.TQSLLIVNN[+1784.634]ATNVVIK.V	HexNAc(4)Hex(6)	N[+1785]	1171.22	3	3511.64	3511.64	0	1.2	99	Specific	661.22	643.83	643.83	10.11	485	controllerType=0 controllerNumber=1 scan=11331	49.6012
K.TQSLLIVNN[+1784.634]ATNVVIK.V	HexNAc(4)Hex(6)	N[+1785]	1171.22	3	3511.65	3511.64	0	2.4	99	Specific	811.37	793.49	793.49	12.58	485	controllerType=0 controllerNumber=1 scan=11296	49.4698
K.TQSLLIVNN[+1930.692]ATNVVIK.V	HexNAc(4)Hex(6)Fuc(1)	N[+1931]	1219.91	3	3657.71	3657.7	0	4.2	99	Specific	202.82	202.82	202.82	2.65	485	controllerType=0 controllerNumber=1 scan=12375	54.0302
K.TQSLLIVNN[+1930.692]ATNVVIK.V	HexNAc(4)Hex(6)Fuc(1)	N[+1931]	1219.91	3	3657.71	3657.7	0	2.3	99	Specific	724.96	724.96	724.96	11.1	485	controllerType=0 controllerNumber=1 scan=11253	49.3087
K.TQSLLIVNN[+1946.687]ATNVVIK.V	HexNAc(4)Hex(7)	N[+1947]	1225.24	3	3673.7	3673.69	0	3.1	99	Specific	495.56	495.56	495.56	6.33	485	controllerType=0 controllerNumber=1 scan=11211	49.1412
K.TQSLLIVNN[+1501.555]ATNVVIK.V	HexNAc(5)Hex(3)	N[+1502]	1076.86	3	3228.56	3228.56	0	-0.1	99	Specific	298.16	298.16	298.16	4.91	485	controllerType=0 controllerNumber=1 scan=11608	50.7474
K.TQSLLIVNN[+1647.613]ATNVVIK.V	HexNAc(5)Hex(3)Fuc(1)	N[+1648]	1125.55	3	3374.63	3374.62	0	4	99	Specific	439.98	439.98	439.98	6.25	485	controllerType=0 controllerNumber=1 scan=11462	50.1351
K.TQSLLIVNN[+1647.613]ATNVVIK.V	HexNAc(5)Hex(3)Fuc(1)	N[+1648]	1125.54	3	3374.6	3374.62	0	-4.9	99	Specific	532.61	532.61	532.61	7.19	485	controllerType=0 controllerNumber=1 scan=11652	50.9363
K.TQSLLIVNN[+1647.613]ATNVVIK.V	HexNAc(5)Hex(3)Fuc(1)	N[+1648]	1125.55	3	3374.62	3374.62	0	1.4	99	Specific	745.65	745.65	745.65	11.11	485	controllerType=0 controllerNumber=1 scan=11314	49.5371
K.TQSLLIVNN[+1647.613]ATNVVIK.V	HexNAc(5)Hex(3)Fuc(1)	N[+1648]	1125.55	3	3374.62	3374.62	0	0.4	99	Specific	760.31	760.31	760.31	12.31	485	controllerType=0 controllerNumber=1 scan=11404	49.8927
K.TQSLLIVNN[+1663.608]ATNVVIK.V	HexNAc(5)Hex(4)	N[+1664]	1130.88	3	3390.62	3390.61	0	0.7	99	Specific	225.87	225.87	225.87	4.1	485	controllerType=0 controllerNumber=1 scan=11523	50.3875
K.TQSLLIVNN[+1663.608]ATNVVIK.V	HexNAc(5)Hex(4)	N[+1664]	1130.88	3	3390.61	3390.61	0	0.1	99	Specific	281.83	281.83	281.83	4.91	485	controllerType=0 controllerNumber=1 scan=11514	50.3494
K.TQSLLIVNN[+1663.608]ATNVVIK.V	HexNAc(5)Hex(4)	N[+1664]	1130.88	3	3390.61	3390.61	0	0	99	Specific	790.51	790.51	790.51	12.31	485	controllerType=0 controllerNumber=1 scan=11246	49.278
K.TQSLLIVNN[+1663.608]ATNVVIK.V	HexNAc(5)Hex(4)	N[+1664]	1130.88	3	3390.62	3390.61	0	0.7	99	Specific	823.17	823.17	823.17	13.11	485	controllerType=0 controllerNumber=1 scan=11220	49.1752
K.TQSLLIVNN[+1809.666]ATNVVIK.V	HexNAc(5)Hex(4)Fuc(1)	N[+1810]	1768.84	2	3536.67	3536.67	0	-0.7	99	Specific	434.34	434.34	434.34	6.7	485	controllerType=0 controllerNumber=1 scan=11295	49.4652
K.TQSLLIVNN[+2100.761]ATNVVIK.V	HexNAc(5)Hex(4)Fuc(1)NeuAc(1)	N[+2101]	1276.6	3	3827.79	3827.77	0	5.7	99	Specific	590.01	590.01	590.01	7.68	485	controllerType=0 controllerNumber=1 scan=11066	48.5972
K.TQSLLIVNN[+2100.761]ATNVVIK.V	HexNAc(5)Hex(4)Fuc(1)NeuAc(1)	N[+2101]	1276.6	3	3827.77	3827.77	0	1.9	99	Specific	695.12	695.12	695.12	10.1	485	controllerType=0 controllerNumber=1 scan=12463	54.3746
K.TQSLLIVNN[+1954.704]ATNVVIK.V	HexNAc(5)Hex(4)NeuAc(1)	N[+1955]	1227.91	3	3681.71	3681.71	0	-0.4	99	Specific	288.81	288.81	288.81	4.91	485	controllerType=0 controllerNumber=1 scan=12651	55.1789
K.TQSLLIVNN[+1954.704]ATNVVIK.V	HexNAc(5)Hex(4)NeuAc(1)	N[+1955]	1227.91	3	3681.73	3681.71	0	5	99	Specific	632.95	632.95	632.95	8.31	485	controllerType=0 controllerNumber=1 scan=11088	48.6874
K.TQSLLIVNN[+2245.799]ATNVVIK.V	HexNAc(5)Hex(4)NeuAc(2)	N[+2246]	1324.95	3	3972.83	3972.81	0	6.2	99	Specific	692.98	692.98	692.98	9.68	485	controllerType=0 controllerNumber=1 scan=12301	53.737
K.TQSLLIVNN[+1825.661]ATNVVIK.V	HexNAc(5)Hex(5)	N[+1826]	1184.89	3	3552.67	3552.67	0	0.5	99	Specific	264.87	264.87	264.87	4.58	485	controllerType=0 controllerNumber=1 scan=11434	50.0172
K.TQSLLIVNN[+1825.661]ATNVVIK.V	HexNAc(5)Hex(5)	N[+1826]	1184.89	3	3552.67	3552.67	0	0	99	Specific	304.55	304.55	304.55	4.91	485	controllerType=0 controllerNumber=1 scan=11468	50.1557
K.TQSLLIVNN[+1825.661]ATNVVIK.V	HexNAc(5)Hex(5)	N[+1826]	1184.9	3	3552.68	3552.67	0	3.8	99	Specific	804.87	804.87	804.87	12.86	485	controllerType=0 controllerNumber=1 scan=11148	48.9231
K.TQSLLIVNN[+1971.719]ATNVVIK.V	HexNAc(5)Hex(5)Fuc(1)	N[+1972]	1233.58	3	3698.72	3698.73	0	-0.2	99	Specific	360.86	360.86	360.86	5.29	485	controllerType=0 controllerNumber=1 scan=11682	51.0733
K.TQSLLIVNN[+1971.719]ATNVVIK.V	HexNAc(5)Hex(5)Fuc(1)	N[+1972]	1233.58	3	3698.72	3698.73	0	-0.4	99	Specific	407.36	407.36	407.36	6.7	485	controllerType=0 controllerNumber=1 scan=11868	51.8861
K.TQSLLIVNN[+1971.719]ATNVVIK.V	HexNAc(5)Hex(5)Fuc(1)	N[+1972]	1233.58	3	3698.73	3698.73	0	1.4	99	Specific	480.95	480.95	480.95	6.86	485	controllerType=0 controllerNumber=1 scan=11827	51.7092
K.TQSLLIVNN[+1971.719]ATNVVIK.V	HexNAc(5)Hex(5)Fuc(1)	N[+1972]	1233.58	3	3698.73	3698.73	0	0.1	99	Specific	549.3	549.3	549.3	7.19	485	controllerType=0 controllerNumber=1 scan=11548	50.4968
K.TQSLLIVNN[+1971.719]ATNVVIK.V	HexNAc(5)Hex(5)Fuc(1)	N[+1972]	1233.58	3	3698.74	3698.73	0	3.3	99	Specific	570.57	570.57	570.57	7.58	485	controllerType=0 controllerNumber=1 scan=11360	49.7245
K.TQSLLIVNN[+1971.719]ATNVVIK.V	HexNAc(5)Hex(5)Fuc(1)	N[+1972]	1233.58	3	3698.73	3698.73	0	2.2	99	Specific	731.93	731.93	731.93	11.1	485	controllerType=0 controllerNumber=1 scan=11085	48.6736
K.TQSLLIVNN[+1971.719]ATNVVIK.V	HexNAc(5)Hex(5)Fuc(1)	N[+1972]	1233.58	3	3698.73	3698.73	0	1.4	99	Specific	769.29	769.29	769.29	12.11	485	controllerType=0 controllerNumber=1 scan=10997	48.3006
K.TQSLLIVNN[+1971.719]ATNVVIK.V	HexNAc(5)Hex(5)Fuc(1)	N[+1972]	1233.58	3	3698.73	3698.73	0	0.2	99	Specific	822.36	822.36	822.36	13.31	485	controllerType=0 controllerNumber=1 scan=11171	49.0091
K.TQSLLIVNN[+1971.719]ATNVVIK.V	HexNAc(5)Hex(5)Fuc(1)	N[+1972]	1233.58	3	3698.73	3698.73	0	0.8	99	Specific	860.6	860.6	860.6	14.11	485	controllerType=0 controllerNumber=1 scan=11255	49.3143
K.TQSLLIVNN[+2262.814]ATNVVIK.V	HexNAc(5)Hex(5)Fuc(1)NeuAc(1)	N[+2263]	1330.61	3	3989.82	3989.82	0	-0.9	99	Specific	673.33	673.33	673.33	10.31	485	controllerType=0 controllerNumber=1 scan=12956	56.4659
K.TQSLLIVNN[+2262.814]ATNVVIK.V	HexNAc(5)Hex(5)Fuc(1)NeuAc(1)	N[+2263]	1330.62	3	3989.83	3989.82	0	3.3	99	Specific	696.85	696.85	696.85	9.58	485	controllerType=0 controllerNumber=1 scan=12476	54.4284
K.TQSLLIVNN[+2262.814]ATNVVIK.V	HexNAc(5)Hex(5)Fuc(1)NeuAc(1)	N[+2263]	1330.61	3	3989.83	3989.82	0	1.3	99	Specific	740.78	740.78	740.78	11.11	485	controllerType=0 controllerNumber=1 scan=12582	54.8823
K.TQSLLIVNN[+2262.814]ATNVVIK.V	HexNAc(5)Hex(5)Fuc(1)NeuAc(1)	N[+2263]	1330.61	3	3989.83	3989.82	0	2.4	99	Specific	744.42	744.42	744.42	10.58	485	controllerType=0 controllerNumber=1 scan=12310	53.7758
K.TQSLLIVNN[+2262.814]ATNVVIK.V	HexNAc(5)Hex(5)Fuc(1)NeuAc(1)	N[+2263]	1330.61	3	3989.83	3989.82	0	2.4	99	Specific	770.33	770.33	770.33	11.58	485	controllerType=0 controllerNumber=1 scan=12212	53.3751
K.TQSLLIVNN[+2262.814]ATNVVIK.V	HexNAc(5)Hex(5)Fuc(1)NeuAc(1)	N[+2263]	998.211	4	3989.82	3989.82	0	0.2	99	Specific	907.58	907.58	907.58	15.31	485	controllerType=0 controllerNumber=1 scan=12289	53.6871
K.TQSLLIVNN[+2262.814]ATNVVIK.V	HexNAc(5)Hex(5)Fuc(1)NeuAc(1)	N[+2263]	998.212	4	3989.82	3989.82	0	1	99	Specific	914.7	914.7	914.7	15.11	485	controllerType=0 controllerNumber=1 scan=12280	53.6517
K.TQSLLIVNN[+2553.910]ATNVVIK.V	HexNAc(5)Hex(5)Fuc(1)NeuAc(2)	N[+2554]	1070.99	4	4280.92	4280.92	0	0.9	99	Specific	305.4	305.4	305.4	3.31	485	controllerType=0 controllerNumber=1 scan=13770	59.936
K.TQSLLIVNN[+2553.910]ATNVVIK.V	HexNAc(5)Hex(5)Fuc(1)NeuAc(2)	N[+2554]	1071.24	4	4281.92	4280.92	1	0	99	Specific	533.42	533.42	50.2	7.19	485	controllerType=0 controllerNumber=1 scan=13551	58.992
K.TQSLLIVNN[+2553.910]ATNVVIK.V	HexNAc(5)Hex(5)Fuc(1)NeuAc(2)	N[+2554]	1070.98	4	4280.91	4280.92	0	-0.7	99	Specific	540.3	540.3	540.3	7.19	485	controllerType=0 controllerNumber=1 scan=13680	59.5523
K.TQSLLIVNN[+2553.910]ATNVVIK.V	HexNAc(5)Hex(5)Fuc(1)NeuAc(2)	N[+2554]	1070.98	4	4280.92	4280.92	0	0.6	99	Specific	672.81	672.81	672.81	10.11	485	controllerType=0 controllerNumber=1 scan=13656	59.4514
K.TQSLLIVNN[+2553.910]ATNVVIK.V	HexNAc(5)Hex(5)Fuc(1)NeuAc(2)	N[+2554]	1427.64	3	4280.92	4280.92	0	0.4	99	Specific	777.5	777.5	777.5	12.11	485	controllerType=0 controllerNumber=1 scan=13756	59.8746
K.TQSLLIVNN[+2116.756]ATNVVIK.V	HexNAc(5)Hex(5)NeuAc(1)	N[+2117]	1281.93	3	3843.77	3843.76	0	1.4	99	Specific	425.24	425.24	425.24	6.49	485	controllerType=0 controllerNumber=1 scan=12512	54.581
K.TQSLLIVNN[+2116.756]ATNVVIK.V	HexNAc(5)Hex(5)NeuAc(1)	N[+2117]	1281.93	3	3843.78	3843.76	0	4.1	99	Specific	454.47	454.47	454.47	6.38	485	controllerType=0 controllerNumber=1 scan=12477	54.4318
K.TQSLLIVNN[+2116.756]ATNVVIK.V	HexNAc(5)Hex(5)NeuAc(1)	N[+2117]	1281.93	3	3843.77	3843.76	0	1.2	99	Specific	473.11	473.11	473.11	6.62	485	controllerType=0 controllerNumber=1 scan=12581	54.8779
K.TQSLLIVNN[+2116.756]ATNVVIK.V	HexNAc(5)Hex(5)NeuAc(1)	N[+2117]	1281.93	3	3843.77	3843.76	0	1.8	99	Specific	690.68	690.68	690.68	10.1	485	controllerType=0 controllerNumber=1 scan=12279	53.6491
K.TQSLLIVNN[+2407.852]ATNVVIK.V	HexNAc(5)Hex(5)NeuAc(2)	N[+2408]	1378.96	3	4134.86	4134.86	0	0.3	99	Specific	215.44	215.44	215.44	4.19	485	controllerType=0 controllerNumber=1 scan=13838	60.2196
K.TQSLLIVNN[+2407.852]ATNVVIK.V	HexNAc(5)Hex(5)NeuAc(2)	N[+2408]	1378.96	3	4134.86	4134.86	0	1.4	99	Specific	473.2	473.2	473.2	6.62	485	controllerType=0 controllerNumber=1 scan=13792	60.0303
K.TQSLLIVNN[+2407.852]ATNVVIK.V	HexNAc(5)Hex(5)NeuAc(2)	N[+2408]	1379.3	3	4135.89	4134.86	1	7.8	99	Specific	549.22	549.22	549.22	6.41	485	controllerType=0 controllerNumber=1 scan=12565	54.8108
K.TQSLLIVNN[+2407.852]ATNVVIK.V	HexNAc(5)Hex(5)NeuAc(2)	N[+2408]	1379.3	3	4135.89	4134.86	1	6.5	99	Specific	696.39	696.39	696.39	9.68	485	controllerType=0 controllerNumber=1 scan=12285	53.6747
K.TQSLLIVNN[+2407.852]ATNVVIK.V	HexNAc(5)Hex(5)NeuAc(2)	N[+2408]	1379.3	3	4135.89	4134.86	1	5.9	99	Specific	706.74	706.74	706.74	10.68	485	controllerType=0 controllerNumber=1 scan=12185	53.2564
K.TQSLLIVNN[+2133.772]ATNVVIK.V	HexNAc(5)Hex(6)Fuc(1)	N[+2134]	1287.6	3	3860.79	3860.78	0	2.2	99	Specific	369.68	369.68	369.68	5.08	485	controllerType=0 controllerNumber=1 scan=11237	49.2445
K.TQSLLIVNN[+2133.772]ATNVVIK.V	HexNAc(5)Hex(6)Fuc(1)	N[+2134]	1287.6	3	3860.79	3860.78	0	3.5	99	Specific	657.9	657.9	657.9	9.86	485	controllerType=0 controllerNumber=1 scan=11204	49.1154
K.TQSLLIVNN[+2133.772]ATNVVIK.V	HexNAc(5)Hex(6)Fuc(1)	N[+2134]	1287.6	3	3860.78	3860.78	0	1	99	Specific	732.68	732.68	732.68	11.11	485	controllerType=0 controllerNumber=1 scan=10969	48.1818
K.TQSLLIVNN[+2133.772]ATNVVIK.V	HexNAc(5)Hex(6)Fuc(1)	N[+2134]	1287.6	3	3860.78	3860.78	0	0.5	99	Specific	755.88	755.88	755.88	12.11	485	controllerType=0 controllerNumber=1 scan=11054	48.5455
K.TQSLLIVNN[+2424.867]ATNVVIK.V	HexNAc(5)Hex(6)Fuc(1)NeuAc(1)	N[+2425]	1384.97	3	4152.9	4151.87	1	4.5	99	Specific	557.33	526.23	526.23	6.19	485	controllerType=0 controllerNumber=1 scan=10972	48.1964
K.TQSLLIVNN[+2424.867]ATNVVIK.V	HexNAc(5)Hex(6)Fuc(1)NeuAc(1)	N[+2425]	1384.63	3	4151.88	4151.87	0	1.3	99	Specific	730.5	730.5	730.5	11.11	485	controllerType=0 controllerNumber=1 scan=12142	53.0705
K.TQSLLIVNN[+2424.867]ATNVVIK.V	HexNAc(5)Hex(6)Fuc(1)NeuAc(1)	N[+2425]	1384.63	3	4151.88	4151.87	0	2.7	99	Specific	738.29	738.29	738.29	10.58	485	controllerType=0 controllerNumber=1 scan=12214	53.3807
K.TQSLLIVNN[+2424.867]ATNVVIK.V	HexNAc(5)Hex(6)Fuc(1)NeuAc(1)	N[+2425]	1384.63	3	4151.88	4151.87	0	1.4	99	Specific	778.23	778.23	778.23	12.1	485	controllerType=0 controllerNumber=1 scan=12058	52.7049
K.TQSLLIVNN[+2424.867]ATNVVIK.V	HexNAc(5)Hex(6)Fuc(1)NeuAc(1)	N[+2425]	1384.63	3	4151.88	4151.87	0	1.1	99	Specific	790.37	790.37	790.37	12.11	485	controllerType=0 controllerNumber=1 scan=12355	53.9563
K.TQSLLIVNN[+2424.867]ATNVVIK.V	HexNAc(5)Hex(6)Fuc(1)NeuAc(1)	N[+2425]	1038.98	4	4152.88	4151.87	1	1.1	99	Specific	1141.43	1141.43	1141.43	19.11	485	controllerType=0 controllerNumber=1 scan=12356	53.9608
K.TQSLLIVNN[+2715.963]ATNVVIK.V	HexNAc(5)Hex(6)Fuc(1)NeuAc(2)	N[+2716]	1111.5	4	4442.97	4442.97	0	0.2	99	Specific	221.87	213.06	213.06	2.37	485	controllerType=0 controllerNumber=1 scan=13224	57.5885
K.TQSLLIVNN[+2715.963]ATNVVIK.V	HexNAc(5)Hex(6)Fuc(1)NeuAc(2)	N[+2716]	1111.5	4	4442.97	4442.97	0	-0.2	99	Specific	263.75	263.75	263.75	3.69	485	controllerType=0 controllerNumber=1 scan=13623	59.3088
K.TQSLLIVNN[+2715.963]ATNVVIK.V	HexNAc(5)Hex(6)Fuc(1)NeuAc(2)	N[+2716]	1481.66	3	4442.96	4442.97	0	-1.3	99	Specific	292.76	292.76	292.76	4.91	485	controllerType=0 controllerNumber=1 scan=13639	59.3798
K.TQSLLIVNN[+2715.963]ATNVVIK.V	HexNAc(5)Hex(6)Fuc(1)NeuAc(2)	N[+2716]	1481.66	3	4442.98	4442.97	0	2.1	99	Specific	620.04	620.04	620.04	9.1	485	controllerType=0 controllerNumber=1 scan=13578	59.1097
K.TQSLLIVNN[+2715.963]ATNVVIK.V	HexNAc(5)Hex(6)Fuc(1)NeuAc(2)	N[+2716]	1481.66	3	4442.98	4442.97	0	2.6	99	Specific	705.14	705.14	705.14	10.58	485	controllerType=0 controllerNumber=1 scan=13196	57.4717
K.TQSLLIVNN[+2715.963]ATNVVIK.V	HexNAc(5)Hex(6)Fuc(1)NeuAc(2)	N[+2716]	1111.5	4	4442.97	4442.97	0	0.1	99	Specific	735.39	735.39	735.39	11.31	485	controllerType=0 controllerNumber=1 scan=13475	58.6603
K.TQSLLIVNN[+2715.963]ATNVVIK.V	HexNAc(5)Hex(6)Fuc(1)NeuAc(2)	N[+2716]	1481.66	3	4442.97	4442.97	0	1.2	99	Specific	812.5	812.5	812.5	13.11	485	controllerType=0 controllerNumber=1 scan=13369	58.2
K.TQSLLIVNN[+2278.809]ATNVVIK.V	HexNAc(5)Hex(6)NeuAc(1)	N[+2279]	1336.29	3	4006.85	4005.82	1	8.2	99	Specific	291.17	291.17	291.17	3.04	485	controllerType=0 controllerNumber=1 scan=12277	53.6419
K.TQSLLIVNN[+2278.809]ATNVVIK.V	HexNAc(5)Hex(6)NeuAc(1)	N[+2279]	1336.29	3	4006.84	4005.82	1	5.4	99	Specific	359.86	359.86	359.86	4.19	485	controllerType=0 controllerNumber=1 scan=11128	48.8478
K.TQSLLIVNN[+2278.809]ATNVVIK.V	HexNAc(5)Hex(6)NeuAc(1)	N[+2279]	1336.29	3	4006.84	4005.82	1	6.5	99	Specific	650.1	650.1	650.1	9.68	485	controllerType=0 controllerNumber=1 scan=11017	48.3851
K.TQSLLIVNN[+2278.809]ATNVVIK.V	HexNAc(5)Hex(6)NeuAc(1)	N[+2279]	1335.95	3	4005.84	4005.82	0	5.1	99	Specific	706.73	706.73	706.73	10.31	485	controllerType=0 controllerNumber=1 scan=12242	53.499
K.TQSLLIVNN[+2278.809]ATNVVIK.V	HexNAc(5)Hex(6)NeuAc(1)	N[+2279]	1336.29	3	4006.85	4005.82	1	7.8	99	Specific	720.87	720.87	720.87	10.53	485	controllerType=0 controllerNumber=1 scan=12343	53.9056
K.TQSLLIVNN[+2278.809]ATNVVIK.V	HexNAc(5)Hex(6)NeuAc(1)	N[+2279]	1335.94	3	4005.82	4005.82	0	0.7	99	Specific	807.4	807.4	807.4	13.11	485	controllerType=0 controllerNumber=1 scan=12164	53.1655
K.TQSLLIVNN[+2569.905]ATNVVIK.V	HexNAc(5)Hex(6)NeuAc(2)	N[+2570]	1432.64	3	4295.92	4296.91	-1	1.9	99	Specific	233.53	233.53	233.53	4.09	485	controllerType=0 controllerNumber=1 scan=13518	58.8501
K.TQSLLIVNN[+2569.905]ATNVVIK.V	HexNAc(5)Hex(6)NeuAc(2)	N[+2570]	1075.24	4	4297.93	4296.91	1	4.3	99	Specific	403.62	396.19	396.19	6.25	485	controllerType=0 controllerNumber=1 scan=12248	53.5266
K.TQSLLIVNN[+2569.905]ATNVVIK.V	HexNAc(5)Hex(6)NeuAc(2)	N[+2570]	1432.64	3	4295.92	4296.91	-1	3	99	Specific	456.48	456.48	456.48	6.1	485	controllerType=0 controllerNumber=1 scan=13442	58.518
K.TQSLLIVNN[+2569.905]ATNVVIK.V	HexNAc(5)Hex(6)NeuAc(2)	N[+2570]	1433.32	3	4297.93	4296.91	1	4.7	99	Specific	654.88	654.88	654.88	9.31	485	controllerType=0 controllerNumber=1 scan=12062	52.7238
K.TQSLLIVNN[+2569.905]ATNVVIK.V	HexNAc(5)Hex(6)NeuAc(2)	N[+2570]	1433.31	3	4297.93	4296.91	1	3.3	99	Specific	725.83	725.83	725.83	10.58	485	controllerType=0 controllerNumber=1 scan=12267	53.5997
K.TQSLLIVNN[+2569.905]ATNVVIK.V	HexNAc(5)Hex(6)NeuAc(2)	N[+2570]	1433.32	3	4297.94	4296.91	1	6.3	99	Specific	747.7	747.7	747.7	10.68	485	controllerType=0 controllerNumber=1 scan=12191	53.2804
K.TQSLLIVNN[+2295.824]ATNVVIK.V	HexNAc(5)Hex(7)Fuc(1)	N[+2296]	1341.96	3	4023.87	4022.83	1	8	99	Specific	310.74	310.74	310.74	4.05	485	controllerType=0 controllerNumber=1 scan=11012	48.3657
K.TQSLLIVNN[+1704.635]ATNVVIK.V	HexNAc(6)Hex(3)	N[+1705]	1144.55	3	3431.64	3431.64	0	0.6	99	Specific	216	216	216	2.89	485	controllerType=0 controllerNumber=1 scan=11596	50.6983
K.TQSLLIVNN[+1704.635]ATNVVIK.V	HexNAc(6)Hex(3)	N[+1705]	1144.55	3	3431.64	3431.64	0	0.6	99	Specific	231.4	231.4	231.4	3	485	controllerType=0 controllerNumber=1 scan=11594	50.6912
K.TQSLLIVNN[+1704.635]ATNVVIK.V	HexNAc(6)Hex(3)	N[+1705]	1144.55	3	3431.64	3431.64	0	0.2	99	Specific	287.62	287.62	287.62	4.91	485	controllerType=0 controllerNumber=1 scan=11615	50.7751
K.TQSLLIVNN[+1850.693]ATNVVIK.V	HexNAc(6)Hex(3)Fuc(1)	N[+1851]	1193.24	3	3577.7	3577.7	0	1	99	Specific	675.75	675.75	675.75	10.11	485	controllerType=0 controllerNumber=1 scan=11233	49.2286
K.TQSLLIVNN[+1850.693]ATNVVIK.V	HexNAc(6)Hex(3)Fuc(1)	N[+1851]	1193.24	3	3577.7	3577.7	0	0.3	99	Specific	798.24	798.24	798.24	12.31	485	controllerType=0 controllerNumber=1 scan=11315	49.5401
K.TQSLLIVNN[+2028.740]ATNVVIK.V	HexNAc(6)Hex(5)	N[+2029]	1252.59	3	3755.75	3755.75	0	1.4	99	Specific	295.73	295.73	295.73	4.7	485	controllerType=0 controllerNumber=1 scan=11453	50.0983
K.TQSLLIVNN[+2174.798]ATNVVIK.V	HexNAc(6)Hex(5)Fuc(1)	N[+2175]	1301.27	3	3901.81	3901.8	0	0.9	99	Specific	325.31	325.31	325.31	4.67	485	controllerType=0 controllerNumber=1 scan=11432	50.008
K.TQSLLIVNN[+2174.798]ATNVVIK.V	HexNAc(6)Hex(5)Fuc(1)	N[+2175]	1301.27	3	3901.81	3901.8	0	1.3	99	Specific	651.5	651.5	651.5	10.11	485	controllerType=0 controllerNumber=1 scan=11105	48.7545
K.TQSLLIVNN[+2174.798]ATNVVIK.V	HexNAc(6)Hex(5)Fuc(1)	N[+2175]	1301.28	3	3901.81	3901.8	0	2.2	99	Specific	770.2	770.2	770.2	12.1	485	controllerType=0 controllerNumber=1 scan=11030	48.4408
K.TQSLLIVNN[+2190.793]ATNVVIK.V	HexNAc(6)Hex(6)	N[+2191]	1306.61	3	3917.8	3917.8	0	1	99	Specific	721.28	721.28	721.28	11.11	485	controllerType=0 controllerNumber=1 scan=10996	48.296
K.TQSLLIVNN[+2336.851]ATNVVIK.V	HexNAc(6)Hex(6)Fuc(1)	N[+2337]	1355.29	3	4063.86	4063.86	0	1.1	99	Specific	635.37	635.37	635.37	9.11	485	controllerType=0 controllerNumber=1 scan=10993	48.2847
K.TQSLLIVNN[+2336.851]ATNVVIK.V	HexNAc(6)Hex(6)Fuc(1)	N[+2337]	1355.29	3	4063.86	4063.86	0	1.5	99	Specific	813.17	813.17	813.17	13.1	485	controllerType=0 controllerNumber=1 scan=11068	48.6024
K.TQSLLIVNN[+2627.947]ATNVVIK.V	HexNAc(6)Hex(6)Fuc(1)NeuAc(1)	N[+2628]	1451.99	3	4353.96	4354.95	-1	2.9	99	Specific	342.52	342.52	342.52	4.47	485	controllerType=0 controllerNumber=1 scan=12325	53.8327
K.TQSLLIVNN[+2627.947]ATNVVIK.V	HexNAc(6)Hex(6)Fuc(1)NeuAc(1)	N[+2628]	1452.66	3	4355.97	4354.95	1	4.3	99	Specific	394.69	394.69	394.69	6.19	485	controllerType=0 controllerNumber=1 scan=10913	47.9532
K.TQSLLIVNN[+2627.947]ATNVVIK.V	HexNAc(6)Hex(6)Fuc(1)NeuAc(1)	N[+2628]	1089.5	4	4354.97	4354.95	0	4.6	99	Specific	415.13	415.13	415.13	5.7	485	controllerType=0 controllerNumber=1 scan=10934	48.0337
K.TQSLLIVNN[+2627.947]ATNVVIK.V	HexNAc(6)Hex(6)Fuc(1)NeuAc(1)	N[+2628]	1089.5	4	4354.97	4354.95	0	4	99	Specific	510.35	510.35	510.35	6.61	485	controllerType=0 controllerNumber=1 scan=12046	52.6524
K.TQSLLIVNN[+2627.947]ATNVVIK.V	HexNAc(6)Hex(6)Fuc(1)NeuAc(1)	N[+2628]	1452.33	3	4354.96	4354.95	0	2.4	99	Specific	571.93	571.93	571.93	8.1	485	controllerType=0 controllerNumber=1 scan=12039	52.6237
K.TQSLLIVNN[+2627.947]ATNVVIK.V	HexNAc(6)Hex(6)Fuc(1)NeuAc(1)	N[+2628]	1452.32	3	4354.96	4354.95	0	1.3	99	Specific	670.75	670.75	670.75	10.11	485	controllerType=0 controllerNumber=1 scan=12050	52.6717
K.TQSLLIVNN[+2627.947]ATNVVIK.V	HexNAc(6)Hex(6)Fuc(1)NeuAc(1)	N[+2628]	1452.32	3	4354.96	4354.95	0	1.6	99	Specific	746.31	746.31	746.31	11.1	485	controllerType=0 controllerNumber=1 scan=12131	53.0225
K.TQSLLIVNN[+2627.947]ATNVVIK.V	HexNAc(6)Hex(6)Fuc(1)NeuAc(1)	N[+2628]	1452.32	3	4354.96	4354.95	0	1	99	Specific	747.75	747.75	747.75	11.11	485	controllerType=0 controllerNumber=1 scan=12239	53.4844
K.TQSLLIVNN[+2627.947]ATNVVIK.V	HexNAc(6)Hex(6)Fuc(1)NeuAc(1)	N[+2628]	1089.5	4	4354.97	4354.95	0	3.4	99	Specific	962.03	962.03	962.03	15.86	485	controllerType=0 controllerNumber=1 scan=11075	48.6306
K.TQSLLIVNN[+2919.042]ATNVVIK.V	HexNAc(6)Hex(6)Fuc(1)NeuAc(2)	N[+2919]	1162.27	4	4646.05	4646.05	0	0.6	99	Specific	402.52	402.52	402.52	6.5	485	controllerType=0 controllerNumber=1 scan=13221	57.5747
K.TQSLLIVNN[+2919.042]ATNVVIK.V	HexNAc(6)Hex(6)Fuc(1)NeuAc(2)	N[+2919]	1549.36	3	4646.06	4646.05	0	2.5	99	Specific	690.82	690.82	690.82	9.58	485	controllerType=0 controllerNumber=1 scan=13321	57.998
K.TQSLLIVNN[+2919.042]ATNVVIK.V	HexNAc(6)Hex(6)Fuc(1)NeuAc(2)	N[+2919]	1162.27	4	4646.05	4646.05	0	-0.5	99	Specific	734.44	734.44	734.44	11.31	485	controllerType=0 controllerNumber=1 scan=13406	58.3616
K.TQSLLIVNN[+2481.889]ATNVVIK.V	HexNAc(6)Hex(6)NeuAc(1)	N[+2482]	1403.98	3	4209.91	4208.89	1	3.5	99	Specific	255.1	255.1	255.1	4.34	485	controllerType=0 controllerNumber=1 scan=12431	54.2403
K.TQSLLIVNN[+2481.889]ATNVVIK.V	HexNAc(6)Hex(6)NeuAc(1)	N[+2482]	1403.64	3	4208.9	4208.89	0	1.3	99	Specific	484.95	484.95	484.95	6.86	485	controllerType=0 controllerNumber=1 scan=12391	54.0903
K.TQSLLIVNN[+2481.889]ATNVVIK.V	HexNAc(6)Hex(6)NeuAc(1)	N[+2482]	1052.98	4	4208.91	4208.89	0	3.7	99	Specific	598.63	598.63	598.63	7.86	485	controllerType=0 controllerNumber=1 scan=10958	48.1347
K.TQSLLIVNN[+2481.889]ATNVVIK.V	HexNAc(6)Hex(6)NeuAc(1)	N[+2482]	1403.98	3	4209.92	4208.89	1	4.8	99	Specific	649.41	649.41	649.41	8.31	485	controllerType=0 controllerNumber=1 scan=10957	48.1294
K.TQSLLIVNN[+2481.889]ATNVVIK.V	HexNAc(6)Hex(6)NeuAc(1)	N[+2482]	1403.98	3	4209.92	4208.89	1	5.3	99	Specific	698.86	698.86	698.86	9.31	485	controllerType=0 controllerNumber=1 scan=11067	48.5997
K.TQSLLIVNN[+2772.984]ATNVVIK.V	HexNAc(6)Hex(6)NeuAc(2)	N[+2773]	1126.01	4	4501.01	4499.99	1	4.3	99	Specific	495.79	495.79	495.79	6.61	485	controllerType=0 controllerNumber=1 scan=12245	53.5128
K.TQSLLIVNN[+2772.984]ATNVVIK.V	HexNAc(6)Hex(6)NeuAc(2)	N[+2773]	1126.01	4	4501.01	4499.99	1	4.3	99	Specific	506.73	506.73	506.73	6.61	485	controllerType=0 controllerNumber=1 scan=12154	53.1203
K.TQSLLIVNN[+2772.984]ATNVVIK.V	HexNAc(6)Hex(6)NeuAc(2)	N[+2773]	1125.76	4	4500.01	4499.99	0	5.3	99	Specific	699.5	699.5	699.5	9.31	485	controllerType=0 controllerNumber=1 scan=12134	53.0372
K.TQSLLIVNN[+2352.846]ATNVVIK.V	HexNAc(6)Hex(7)	N[+2353]	1360.97	3	4080.89	4079.85	1	7.3	99	Specific	224.58	224.58	224.58	2.6	485	controllerType=0 controllerNumber=1 scan=11092	48.7021
K.TQSLLIVNN[+2352.846]ATNVVIK.V	HexNAc(6)Hex(7)	N[+2353]	1360.61	3	4079.83	4079.85	0	-5.4	99	Specific	476.87	476.87	476.87	6.83	485	controllerType=0 controllerNumber=1 scan=13928	60.5965
K.TQSLLIVNN[+2498.904]ATNVVIK.V	HexNAc(6)Hex(7)Fuc(1)	N[+2499]	1409.65	3	4226.93	4225.91	1	4.7	99	Specific	503.9	503.9	503.9	6.06	485	controllerType=0 controllerNumber=1 scan=10936	48.0429
K.TQSLLIVNN[+2789.999]ATNVVIK.V	HexNAc(6)Hex(7)Fuc(1)NeuAc(1)	N[+2790]	1506.34	3	4517.02	4517.01	0	2.8	99	Specific	565.25	565.25	565.25	7.58	485	controllerType=0 controllerNumber=1 scan=12087	52.8331
K.TQSLLIVNN[+2789.999]ATNVVIK.V	HexNAc(6)Hex(7)Fuc(1)NeuAc(1)	N[+2790]	1130.01	4	4517.01	4517.01	0	0.4	99	Specific	628.83	628.83	628.83	9.11	485	controllerType=0 controllerNumber=1 scan=12119	52.9704
K.TQSLLIVNN[+3081.095]ATNVVIK.V	HexNAc(6)Hex(7)Fuc(1)NeuAc(2)	N[+3081]	1202.78	4	4808.1	4808.1	0	0.1	99	Specific	692.01	692.01	692.01	10.31	485	controllerType=0 controllerNumber=1 scan=13307	57.9396
K.TQSLLIVNN[+3372.190]ATNVVIK.V	HexNAc(6)Hex(7)Fuc(1)NeuAc(3)	N[+3372]	1275.55	4	5099.19	5099.2	0	-0.9	99	Specific	536.87	536.87	536.87	7.19	485	controllerType=0 controllerNumber=1 scan=14577	63.2647
K.TQSLLIVNN[+2643.941]ATNVVIK.V	HexNAc(6)Hex(7)NeuAc(1)	N[+2644]	1457.67	3	4370.99	4370.95	0	8.8	99	Specific	391.34	391.34	391.34	5.16	485	controllerType=0 controllerNumber=1 scan=12151	53.1101
K.TQSLLIVNN[+2935.037]ATNVVIK.V	HexNAc(6)Hex(7)NeuAc(2)	N[+2935]	1554.7	3	4662.07	4662.04	0	6.2	99	Specific	245.84	245.84	245.84	4.06	485	controllerType=0 controllerNumber=1 scan=12090	52.8469
K.TQSLLIVNN[+2555.925]ATNVVIK.V	HexNAc(7)Hex(7)	N[+2556]	1071.49	4	4282.94	4282.93	0	1	99	Specific	212.92	185.72	185.72	2.57	485	controllerType=0 controllerNumber=1 scan=10888	47.8473
K.TQSLLIVNN[+2701.983]ATNVVIK.V	HexNAc(7)Hex(7)Fuc(1)	N[+2702]	1108	4	4428.99	4428.99	0	0.2	99	Specific	717.22	717.22	717.22	11.31	485	controllerType=0 controllerNumber=1 scan=10906	47.9214
K.TQSLLIVNN[+2701.983]ATNVVIK.V	HexNAc(7)Hex(7)Fuc(1)	N[+2702]	1476.67	3	4427.99	4428.99	-1	0.8	99	Specific	761.07	761.07	761.07	12.11	485	controllerType=0 controllerNumber=1 scan=10885	47.8335
K.TQSLLIVNN[+3284.174]ATNVVIK.V	HexNAc(7)Hex(7)Fuc(1)NeuAc(2)	N[+3284]	1253.3	4	5010.18	5011.18	-1	1.4	99	Specific	230.43	230.43	230.43	4.1	485	controllerType=0 controllerNumber=1 scan=13338	58.072
K.TQSLLIVNN[+3284.174]ATNVVIK.V	HexNAc(7)Hex(7)Fuc(1)NeuAc(2)	N[+3284]	1253.55	4	5011.19	5011.18	0	2.9	99	Specific	400.9	400.9	400.9	5.98	485	controllerType=0 controllerNumber=1 scan=13110	57.1138
K.TQSLLIVNN[+3009.074]ATNVVIK.V	HexNAc(7)Hex(8)NeuAc(1)	N[+3009]	1184.52	4	4735.07	4736.08	-1	-2	99	Specific	467.37	467.37	9.57	5.43	485	controllerType=0 controllerNumber=1 scan=14847	64.3501
K.TQSLLIVNN[+2921.058]ATNVVIK.V	HexNAc(8)Hex(8)	N[+2921]	1550.36	3	4649.07	4648.06	1	1.1	99	Specific	206.25	206.25	206.25	3.98	485	controllerType=0 controllerNumber=1 scan=12187	53.2656
K.VC[+57.021]EFQFC[+57.021]NDPFLGVYYHKNN[+1216.423]K.S	HexNAc(2)Hex(5)	C[+57]*2, N[+1216]	974.659	4	3895.61	3895.63	0	-5.4	115	Specific	542.01	542.01	542.01	6.05	485	controllerType=0 controllerNumber=1 scan=13333	58.0501
K.VC[+57.021]EFQFC[+57.021]NDPFLGVYYHKNN[+1378.476]K.S	HexNAc(2)Hex(6)	C[+57]*2, N[+1378]	1015.42	4	4058.67	4057.69	1	-4	115	Specific	265.34	248.34	248.34	1.99	485	controllerType=0 controllerNumber=1 scan=13277	57.8144
K.VC[+57.021]EFQFC[+57.021]NDPFLGVYYHKNN[+1565.560]K.S	HexNAc(3)Hex(5)Fuc(1)	C[+57]*2, N[+1566]	1062.19	4	4245.76	4244.77	1	-4.6	115	Specific	220.98	214.77	214.77	1.11	485	controllerType=0 controllerNumber=1 scan=13262	57.7483
K.VC[+57.021]EFQFC[+57.021]NDPFLGVYYHKNN[+2059.735]K.S	HexNAc(4)Hex(5)Fuc(1)NeuAc(1)	C[+57]*2, N[+2060]	1185.49	4	4738.94	4738.95	0	-0.8	115	Specific	335.91	335.91	335.91	2.65	485	controllerType=0 controllerNumber=1 scan=13556	59.015
K.VC[+57.021]EFQFC[+57.021]NDPFLGVYYHKNN[+2059.735]K.S	HexNAc(4)Hex(5)Fuc(1)NeuAc(1)	C[+57]*2, N[+2060]	1185.5	4	4738.96	4738.95	0	2.8	115	Specific	425.86	425.86	425.86	4.83	485	controllerType=0 controllerNumber=1 scan=13529	58.8966
K.VC[+57.021]EFQFC[+57.021]NDPFLGVYYHKNN[+1954.704]K.S	HexNAc(5)Hex(4)NeuAc(1)	C[+57]*2, N[+1955]	1159.48	4	4634.92	4633.92	1	-0.3	115	Specific	277.45	277.45	277.45	2.03	485	controllerType=0 controllerNumber=1 scan=13107	57.0998
K.VC[+57.021]EFQFC[+57.021]NDPFLGVYYHKNN[+2245.799]K.S	HexNAc(5)Hex(4)NeuAc(2)	C[+57]*2, N[+2246]	1232.26	4	4926.01	4925.01	1	-0.1	115	Specific	262.26	237.15	237.15	1.99	485	controllerType=0 controllerNumber=1 scan=14079	61.2043
K.VC[+57.021]EFQFC[+57.021]NDPFLGVYYHKNN[+1971.719]K.S	HexNAc(5)Hex(5)Fuc(1)	C[+57]*2, N[+1972]	1163.73	4	4651.92	4650.93	1	-3.6	115	Specific	207.32	166.01	166.01	1.3	485	controllerType=0 controllerNumber=1 scan=13183	57.415
K.VC[+57.021]EFQFC[+57.021]NDPFLGVYYHKNN[+1971.719]K.S	HexNAc(5)Hex(5)Fuc(1)	C[+57]*2, N[+1972]	1163.73	4	4651.92	4650.93	1	-3.9	115	Specific	301.88	277.5	277.5	3.65	485	controllerType=0 controllerNumber=1 scan=13170	57.3576
R.VYSSANN[+1216.423]C[+57.021]TFEYVSQPFLMDLEGK.Q	HexNAc(2)Hex(5)	C[+57], N[+1216]	1339.24	3	4015.7	4015.69	0	4.5	144	Specific	865.38	855.92	580.49	14.09	485	controllerType=0 controllerNumber=1 scan=16721	70.4499
R.VYSSANN[+1378.476]C[+57.021]TFEYVSQPFLM[+15.995]DLEGK.Q	HexNAc(2)Hex(6)	C[+57], M[+16], N[+1378]	1398.59	3	4193.74	4193.73	0	1.7	144	Specific	670.23	670.23	670.23	10.33	485	controllerType=0 controllerNumber=1 scan=16187	68.8352
R.VYSSANN[+1378.476]C[+57.021]TFEYVSQPFLMDLEGK.Q	HexNAc(2)Hex(6)	C[+57], N[+1378]	1392.92	3	4176.74	4177.74	-1	1.5	144	Specific	916.56	916.56	579.16	15.33	485	controllerType=0 controllerNumber=1 scan=16651	70.2598
R.VYSSANN[+1540.529]C[+57.021]TFEYVSQPFLMDLEGK.Q	HexNAc(2)Hex(7)	C[+57], N[+1541]	1447.6	3	4340.8	4339.79	1	0.2	144	Specific	271.6	271.6	271.6	3.33	485	controllerType=0 controllerNumber=1 scan=16638	70.2263
R.VYSSANN[+1540.529]C[+57.021]TFEYVSQPFLM[+15.995]DLEGK.Q	HexNAc(2)Hex(7)	C[+57], M[+16], N[+1541]	1452.61	3	4355.81	4355.79	0	4	144	Specific	807.11	807.11	807.11	13.09	485	controllerType=0 controllerNumber=1 scan=16137	68.6914
R.VYSSANN[+1864.634]C[+57.021]TFEYVSQPFLMDLEGK.Q	HexNAc(2)Hex(9)	C[+57], N[+1865]	1555.31	3	4663.9	4663.9	0	0.6	144	Specific	603.82	603.82	603.82	9.34	485	controllerType=0 controllerNumber=1 scan=16550	69.9601
R.VYSSANN[+1257.449]C[+57.021]TFEYVSQPFLM[+15.995]DLEGK.Q	HexNAc(3)Hex(4)	C[+57], M[+16], N[+1257]	1358.24	3	4072.71	4072.71	0	0.7	144	Specific	277.6	277.6	277.6	3.41	485	controllerType=0 controllerNumber=1 scan=14688	63.7318
R.VYSSANN[+1257.449]C[+57.021]TFEYVSQPFLM[+15.995]DLEGK.Q	HexNAc(3)Hex(4)	C[+57], M[+16], N[+1257]	1358.24	3	4072.71	4072.71	0	1	144	Specific	300.38	300.38	300.38	3.84	485	controllerType=0 controllerNumber=1 scan=14770	64.0391
R.VYSSANN[+1419.502]C[+57.021]TFEYVSQPFLM[+15.995]DLEGK.Q	HexNAc(3)Hex(5)	C[+57], M[+16], N[+1420]	1412.26	3	4234.77	4234.76	0	1.5	144	Specific	255.38	255.38	255.38	3.71	485	controllerType=0 controllerNumber=1 scan=14634	63.5024
R.VYSSANN[+1565.560]C[+57.021]TFEYVSQPFLMDLEGK.Q	HexNAc(3)Hex(5)Fuc(1)	C[+57], N[+1566]	1455.61	3	4364.83	4364.82	0	0.5	144	Specific	371.63	371.63	263.52	6.66	485	controllerType=0 controllerNumber=1 scan=16641	70.2352
R.VYSSANN[+1581.555]C[+57.021]TFEYVSQPFLMDLEGK.Q	HexNAc(3)Hex(6)	C[+57], N[+1582]	1460.61	3	4379.83	4380.82	-1	2.5	144	Specific	591.77	591.77	437.57	7.81	485	controllerType=0 controllerNumber=1 scan=16620	70.1747
R.VYSSANN[+1727.613]C[+57.021]TFEYVSQPFLMDLEGK.Q	HexNAc(3)Hex(6)Fuc(1)	C[+57], N[+1728]	1509.63	3	4526.89	4526.88	0	2	144	Specific	234.04	234.04	222.82	2.69	485	controllerType=0 controllerNumber=1 scan=16579	70.049
R.VYSSANN[+1444.534]C[+57.021]TFEYVSQPFLMDLEGK.Q	HexNAc(4)Hex(3)Fuc(1)	C[+57], N[+1445]	1415.27	3	4243.8	4243.8	0	-0.4	144	Specific	657.27	657.27	657.27	10.54	485	controllerType=0 controllerNumber=1 scan=16683	70.348
R.VYSSANN[+1768.640]C[+57.021]TFEYVSQPFLM[+15.995]DLEGK.Q	HexNAc(4)Hex(5)Fuc(1)	C[+57], M[+16], N[+1769]	1528.64	3	4583.89	4583.9	0	-0.8	144	Specific	353.83	353.83	240.92	5.43	485	controllerType=0 controllerNumber=1 scan=16078	68.5301
R.VYSSANN[+1768.640]C[+57.021]TFEYVSQPFLMDLEGK.Q	HexNAc(4)Hex(5)Fuc(1)	C[+57], N[+1769]	1523.31	3	4567.9	4567.9	0	0	144	Specific	761.45	761.45	529.24	12.54	485	controllerType=0 controllerNumber=1 scan=16551	69.9638
R.VYSSANN[+2059.735]C[+57.021]TFEYVSQPFLMDLEGK.Q	HexNAc(4)Hex(5)Fuc(1)NeuAc(1)	C[+57], N[+2060]	1215.51	4	4859	4859	0	0.5	144	Specific	659.27	659.27	659.27	10.34	485	controllerType=0 controllerNumber=1 scan=17381	72.4169
R.VYSSANN[+2059.735]C[+57.021]TFEYVSQPFLMDLEGK.Q	HexNAc(4)Hex(5)Fuc(1)NeuAc(1)	C[+57], N[+2060]	1215.51	4	4859	4859	0	0.4	144	Specific	731.33	723.98	723.98	11.34	485	controllerType=0 controllerNumber=1 scan=17334	72.28
R.VYSSANN[+2350.830]C[+57.021]TFEYVSQPFLM[+15.995]DLEGK.Q	HexNAc(4)Hex(5)Fuc(1)NeuAc(2)	C[+57], M[+16], N[+2351]	1292.03	4	5165.09	5166.09	-1	0.7	144	Specific	749	749	113.28	11.34	485	controllerType=0 controllerNumber=1 scan=17674	73.3797
R.VYSSANN[+2350.830]C[+57.021]TFEYVSQPFLMDLEGK.Q	HexNAc(4)Hex(5)Fuc(1)NeuAc(2)	C[+57], N[+2351]	1288.28	4	5150.1	5150.09	0	0.2	144	Specific	786	786	111.09	12.54	485	controllerType=0 controllerNumber=1 scan=18019	74.7194
R.VYSSANN[+2391.857]C[+57.021]TFEYVSQPFLMDLEGK.Q	HexNAc(5)Hex(4)Fuc(1)NeuAc(2)	C[+57], N[+2392]	1298.29	4	5190.13	5191.12	-1	2	144	Specific	402.3	402.3	402.3	6.72	485	controllerType=0 controllerNumber=1 scan=18037	74.7981
R.VYSSANN[+1954.704]C[+57.021]TFEYVSQPFLMDLEGK.Q	HexNAc(5)Hex(4)NeuAc(1)	C[+57], N[+1955]	1585.67	3	4755	4753.97	1	5.2	144	Specific	234.15	234.15	218.39	3.53	485	controllerType=0 controllerNumber=1 scan=16548	69.9552
R.VYSSANN[+2245.799]C[+57.021]TFEYVSQPFLMDLEGK.Q	HexNAc(5)Hex(4)NeuAc(2)	C[+57], N[+2246]	1682.7	3	5046.1	5045.06	1	5.8	144	Specific	231.89	231.89	231.89	3.9	485	controllerType=0 controllerNumber=1 scan=17415	72.5387
R.VYSSANN[+1971.719]C[+57.021]TFEYVSQPFLMDLEGK.Q	HexNAc(5)Hex(5)Fuc(1)	C[+57], N[+1972]	1193.5	4	4770.98	4770.98	0	-0.1	144	Specific	623.81	623.81	504.79	9.54	485	controllerType=0 controllerNumber=1 scan=16559	69.9941
R.VYSSANN[+2116.756]C[+57.021]TFEYVSQPFLMDLEGK.Q	HexNAc(5)Hex(5)NeuAc(1)	C[+57], N[+2117]	1229.76	4	4916.02	4916.02	0	0.8	144	Specific	204.04	204.04	27.71	2.54	485	controllerType=0 controllerNumber=1 scan=15539	66.7632
R.VYSSANN[+2424.867]C[+57.021]TFEYVSQPFLMDLEGK.Q	HexNAc(5)Hex(6)Fuc(1)NeuAc(1)	C[+57], N[+2425]	1742.05	3	5224.13	5224.13	0	-1.1	144	Specific	358.66	358.66	291.28	5.43	485	controllerType=0 controllerNumber=1 scan=17300	72.1733
R.VYSSANN[+2424.867]C[+57.021]TFEYVSQPFLMDLEGK.Q	HexNAc(5)Hex(6)Fuc(1)NeuAc(1)	C[+57], N[+2425]	1306.79	4	5224.15	5224.13	0	2.7	144	Specific	639.61	639.61	499.77	8.81	485	controllerType=0 controllerNumber=1 scan=17292	72.144
R.VYSSANN[+2715.963]C[+57.021]TFEYVSQPFLMDLEGK.Q	HexNAc(5)Hex(6)Fuc(1)NeuAc(2)	C[+57], N[+2716]	1379.56	4	5515.23	5515.23	0	0.9	144	Specific	577.41	577.41	577.41	8.34	485	controllerType=0 controllerNumber=1 scan=18011	74.6853
R.VYSSANN[+2715.963]C[+57.021]TFEYVSQPFLMDLEGK.Q	HexNAc(5)Hex(6)Fuc(1)NeuAc(2)	C[+57], N[+2716]	1379.57	4	5515.24	5515.23	0	2.1	144	Specific	651.57	651.57	651.57	10.33	485	controllerType=0 controllerNumber=1 scan=17987	74.5812
R.VYSSANN[+2627.947]C[+57.021]TFEYVSQPFLMDLEGK.Q	HexNAc(6)Hex(6)Fuc(1)NeuAc(1)	C[+57], N[+2628]	1357.81	4	5428.21	5427.21	1	-0.9	144	Specific	694.53	694.53	694.53	10.54	485	controllerType=0 controllerNumber=1 scan=17296	72.1584
R.VYSSANN[+2789.999]C[+57.021]TFEYVSQPFLMDLEGK.Q	HexNAc(6)Hex(7)Fuc(1)NeuAc(1)	C[+57], N[+2790]	1398.33	4	5590.29	5589.26	1	3.6	144	Specific	353.76	353.76	353.76	4.97	485	controllerType=0 controllerNumber=1 scan=17194	71.8154
R.VYSSANN[+3081.095]C[+57.021]TFEYVSQPFLMDLEGK.Q	HexNAc(6)Hex(7)Fuc(1)NeuAc(2)	C[+57], N[+3081]	1470.85	4	5880.38	5880.36	0	3.6	144	Specific	446.58	446.58	446.58	6.61	485	controllerType=0 controllerNumber=1 scan=17911	74.2587
K.YNEN[+1216.423]GTITDAVDC[+57.021]ALDPLSETK.C	HexNAc(2)Hex(5)	C[+57], N[+1216]	1214.85	3	3642.53	3642.53	0	1	264	Specific	921.85	921.85	921.85	15.61	485	controllerType=0 controllerNumber=1 scan=14599	63.3565
K.YNEN[+1378.476]GTITDAVDC[+57.021]ALDPLSETK.C	HexNAc(2)Hex(6)	C[+57], N[+1378]	1268.86	3	3804.57	3804.58	0	-1	264	Specific	870.76	870.76	870.76	14.81	485	controllerType=0 controllerNumber=1 scan=14535	63.1
K.YNEN[+1540.529]GTITDAVDC[+57.021]ALDPLSETK.C	HexNAc(2)Hex(7)	C[+57], N[+1541]	1322.88	3	3966.63	3966.63	0	0.9	264	Specific	966.18	966.18	966.18	16.61	485	controllerType=0 controllerNumber=1 scan=14472	62.8446
K.YNEN[+1702.581]GTITDAVDC[+57.021]ALDPLSETK.C	HexNAc(2)Hex(8)	C[+57], N[+1703]	1376.9	3	4128.69	4128.68	0	1.4	264	Specific	923.21	923.21	923.21	15.6	485	controllerType=0 controllerNumber=1 scan=14400	62.546
K.YNEN[+1864.634]GTITDAVDC[+57.021]ALDPLSETK.C	HexNAc(2)Hex(9)	C[+57], N[+1865]	1430.92	3	4290.74	4290.74	0	1.5	264	Specific	888.17	888.17	888.17	14.6	485	controllerType=0 controllerNumber=1 scan=14376	62.4493
K.YNEN[+1419.502]GTITDAVDC[+57.021]ALDPLSETK.C	HexNAc(3)Hex(5)	C[+57], N[+1420]	1282.54	3	3845.61	3845.61	0	1.3	264	Specific	693.45	693.45	693.45	10.61	485	controllerType=0 controllerNumber=1 scan=14553	63.1701
K.YNEN[+1565.560]GTITDAVDC[+57.021]ALDPLSETK.C	HexNAc(3)Hex(5)Fuc(1)	C[+57], N[+1566]	1331.23	3	3991.67	3991.66	0	0.6	264	Specific	609.32	609.32	609.32	9.61	485	controllerType=0 controllerNumber=1 scan=14509	62.9964
K.YNEN[+1581.555]GTITDAVDC[+57.021]ALDPLSETK.C	HexNAc(3)Hex(6)	C[+57], N[+1582]	1336.23	3	4006.66	4007.66	-1	2.3	264	Specific	586.02	586.02	586.02	8.6	485	controllerType=0 controllerNumber=1 scan=14457	62.7823
K.YNEN[+1727.613]GTITDAVDC[+57.021]ALDPLSETK.C	HexNAc(3)Hex(6)Fuc(1)	C[+57], N[+1728]	1385.24	3	4153.72	4153.72	0	0.6	264	Specific	663.93	663.93	663.93	10.61	485	controllerType=0 controllerNumber=1 scan=14435	62.6892
K.YNEN[+1872.651]GTITDAVDC[+57.021]ALDPLSETK.C	HexNAc(3)Hex(6)NeuAc(1)	C[+57], N[+1873]	1433.6	3	4298.78	4298.75	0	5.5	264	Specific	457.97	457.97	457.97	6.33	485	controllerType=0 controllerNumber=1 scan=15575	66.8878
K.YNEN[+1444.534]GTITDAVDC[+57.021]ALDPLSETK.C	HexNAc(4)Hex(3)Fuc(1)	C[+57], N[+1445]	1290.88	3	3870.64	3870.64	0	0	264	Specific	821.72	821.72	821.72	13.81	485	controllerType=0 controllerNumber=1 scan=14522	63.0478
K.YNEN[+1589.571]GTITDAVDC[+57.021]ALDPLSETK.C	HexNAc(4)Hex(3)NeuAc(1)	C[+57], N[+1590]	1339.57	3	4016.69	4015.67	1	4	264	Specific	435.32	369.94	369.94	5.41	485	controllerType=0 controllerNumber=1 scan=14276	62.0333
K.YNEN[+1460.529]GTITDAVDC[+57.021]ALDPLSETK.C	HexNAc(4)Hex(4)	C[+57], N[+1461]	1296.23	3	3886.66	3886.63	0	7.8	264	Specific	579.79	579.79	579.79	8.03	485	controllerType=0 controllerNumber=1 scan=14528	63.0731
K.YNEN[+1606.587]GTITDAVDC[+57.021]ALDPLSETK.C	HexNAc(4)Hex(4)Fuc(1)	C[+57], N[+1607]	1344.91	3	4032.7	4032.69	0	2.9	264	Specific	519.8	519.8	519.8	6.83	485	controllerType=0 controllerNumber=1 scan=14512	63.0104
K.YNEN[+1606.587]GTITDAVDC[+57.021]ALDPLSETK.C	HexNAc(4)Hex(4)Fuc(1)	C[+57], N[+1607]	1344.9	3	4032.69	4032.69	0	-0.8	264	Specific	776.64	776.64	776.64	12.81	485	controllerType=0 controllerNumber=1 scan=14434	62.6847
K.YNEN[+1606.587]GTITDAVDC[+57.021]ALDPLSETK.C	HexNAc(4)Hex(4)Fuc(1)	C[+57], N[+1607]	1344.9	3	4032.7	4032.69	0	1.7	264	Specific	779.04	779.04	779.04	12.6	485	controllerType=0 controllerNumber=1 scan=14419	62.6291
K.YNEN[+1897.682]GTITDAVDC[+57.021]ALDPLSETK.C	HexNAc(4)Hex(4)Fuc(1)NeuAc(1)	C[+57], N[+1898]	1441.93	3	4323.78	4323.78	0	0	264	Specific	570.09	570.09	570.09	8.81	485	controllerType=0 controllerNumber=1 scan=15532	66.7395
K.YNEN[+1751.624]GTITDAVDC[+57.021]ALDPLSETK.C	HexNAc(4)Hex(4)NeuAc(1)	C[+57], N[+1752]	1393.59	3	4178.76	4177.73	1	6.5	264	Specific	748.23	748.23	748.23	11.18	485	controllerType=0 controllerNumber=1 scan=14432	62.6791
K.YNEN[+1622.582]GTITDAVDC[+57.021]ALDPLSETK.C	HexNAc(4)Hex(5)	C[+57], N[+1623]	1350.23	3	4048.69	4048.68	0	1.1	264	Specific	540.4	540.4	540.4	7.49	485	controllerType=0 controllerNumber=1 scan=14449	62.7478
K.YNEN[+1768.640]GTITDAVDC[+57.021]ALDPLSETK.C	HexNAc(4)Hex(5)Fuc(1)	C[+57], N[+1769]	1399.26	3	4195.77	4194.74	1	5.9	264	Specific	539.39	539.39	539.39	7.06	485	controllerType=0 controllerNumber=1 scan=14448	62.745
K.YNEN[+1768.640]GTITDAVDC[+57.021]ALDPLSETK.C	HexNAc(4)Hex(5)Fuc(1)	C[+57], N[+1769]	1398.92	3	4194.75	4194.74	0	1	264	Specific	812.5	812.5	812.5	13.61	485	controllerType=0 controllerNumber=1 scan=14358	62.3728
K.YNEN[+2059.735]GTITDAVDC[+57.021]ALDPLSETK.C	HexNAc(4)Hex(5)Fuc(1)NeuAc(1)	C[+57], N[+2060]	1122.22	4	4485.85	4485.84	0	2.2	264	Specific	418.91	418.91	418.91	6.99	485	controllerType=0 controllerNumber=1 scan=14268	61.9992
K.YNEN[+2059.735]GTITDAVDC[+57.021]ALDPLSETK.C	HexNAc(4)Hex(5)Fuc(1)NeuAc(1)	C[+57], N[+2060]	1122.22	4	4485.84	4485.84	0	1	264	Specific	582.3	582.3	582.3	8.61	485	controllerType=0 controllerNumber=1 scan=15428	66.4087
K.YNEN[+2059.735]GTITDAVDC[+57.021]ALDPLSETK.C	HexNAc(4)Hex(5)Fuc(1)NeuAc(1)	C[+57], N[+2060]	1495.95	3	4485.84	4485.84	0	1.1	264	Specific	732.81	732.81	732.81	11.61	485	controllerType=0 controllerNumber=1 scan=15444	66.4638
K.YNEN[+2350.830]GTITDAVDC[+57.021]ALDPLSETK.C	HexNAc(4)Hex(5)Fuc(1)NeuAc(2)	C[+57], N[+2351]	1592.65	3	4775.94	4776.93	-1	1.9	264	Specific	667.29	667.29	118.19	10.6	485	controllerType=0 controllerNumber=1 scan=16288	69.1455
K.YNEN[+2350.830]GTITDAVDC[+57.021]ALDPLSETK.C	HexNAc(4)Hex(5)Fuc(1)NeuAc(2)	C[+57], N[+2351]	1592.98	3	4776.94	4776.93	0	1.4	264	Specific	698.85	698.85	127.55	10.6	485	controllerType=0 controllerNumber=1 scan=16336	69.2851
K.YNEN[+1913.677]GTITDAVDC[+57.021]ALDPLSETK.C	HexNAc(4)Hex(5)NeuAc(1)	C[+57], N[+1914]	1447.27	3	4339.8	4339.78	0	4.8	264	Specific	444.91	444.91	444.91	6.33	485	controllerType=0 controllerNumber=1 scan=15577	66.8951
K.YNEN[+1913.677]GTITDAVDC[+57.021]ALDPLSETK.C	HexNAc(4)Hex(5)NeuAc(1)	C[+57], N[+1914]	1447.27	3	4339.8	4339.78	0	5	264	Specific	647.47	647.47	647.47	8.81	485	controllerType=0 controllerNumber=1 scan=14299	62.1323
K.YNEN[+1913.677]GTITDAVDC[+57.021]ALDPLSETK.C	HexNAc(4)Hex(5)NeuAc(1)	C[+57], N[+1914]	1085.96	4	4340.8	4339.78	1	4.5	264	Specific	650.92	650.92	650.92	9.81	485	controllerType=0 controllerNumber=1 scan=14322	62.2295
K.YNEN[+1784.634]GTITDAVDC[+57.021]ALDPLSETK.C	HexNAc(4)Hex(6)	C[+57], N[+1785]	1404.6	3	4211.77	4210.74	1	7.5	264	Specific	556.91	556.91	556.91	5.97	485	controllerType=0 controllerNumber=1 scan=14360	62.381
K.YNEN[+1930.692]GTITDAVDC[+57.021]ALDPLSETK.C	HexNAc(4)Hex(6)Fuc(1)	C[+57], N[+1931]	1452.95	3	4356.83	4356.8	0	8.3	264	Specific	493.5	493.5	493.5	6.78	485	controllerType=0 controllerNumber=1 scan=14333	62.275
K.YNEN[+2092.745]GTITDAVDC[+57.021]ALDPLSETK.C	HexNAc(4)Hex(7)Fuc(1)	C[+57], N[+2093]	1130.21	4	4517.82	4518.85	-1	-5.7	264	Specific	216.53	216.53	216.53	3.05	485	controllerType=0 controllerNumber=1 scan=14381	62.4709
K.YNEN[+1501.555]GTITDAVDC[+57.021]ALDPLSETK.C	HexNAc(5)Hex(3)	C[+57], N[+1502]	1309.89	3	3927.66	3927.66	0	1	264	Specific	552.7	552.7	552.7	6.39	485	controllerType=0 controllerNumber=1 scan=14613	63.4148
K.YNEN[+1501.555]GTITDAVDC[+57.021]ALDPLSETK.C	HexNAc(5)Hex(3)	C[+57], N[+1502]	1309.89	3	3927.66	3927.66	0	1.1	264	Specific	581.49	581.49	581.49	8.61	485	controllerType=0 controllerNumber=1 scan=14597	63.3512
K.YNEN[+1647.613]GTITDAVDC[+57.021]ALDPLSETK.C	HexNAc(5)Hex(3)Fuc(1)	C[+57], N[+1648]	1358.58	3	4073.72	4073.72	0	1	264	Specific	362.41	362.41	362.41	4.49	485	controllerType=0 controllerNumber=1 scan=14564	63.2114
K.YNEN[+1647.613]GTITDAVDC[+57.021]ALDPLSETK.C	HexNAc(5)Hex(3)Fuc(1)	C[+57], N[+1648]	1358.58	3	4073.72	4073.72	0	0.7	264	Specific	667.12	667.12	667.12	10.61	485	controllerType=0 controllerNumber=1 scan=14483	62.8913
K.YNEN[+1663.608]GTITDAVDC[+57.021]ALDPLSETK.C	HexNAc(5)Hex(4)	C[+57], N[+1664]	1363.91	3	4089.73	4089.71	0	4	264	Specific	519.61	519.61	519.61	7.11	485	controllerType=0 controllerNumber=1 scan=14487	62.9054
K.YNEN[+1809.666]GTITDAVDC[+57.021]ALDPLSETK.C	HexNAc(5)Hex(4)Fuc(1)	C[+57], N[+1810]	1412.6	3	4235.78	4235.77	0	2.1	264	Specific	717.36	717.36	717.36	11.6	485	controllerType=0 controllerNumber=1 scan=14422	62.6391
K.YNEN[+2100.761]GTITDAVDC[+57.021]ALDPLSETK.C	HexNAc(5)Hex(4)Fuc(1)NeuAc(1)	C[+57], N[+2101]	1509.28	3	4525.82	4526.86	-1	-8.2	264	Specific	384.13	384.13	384.13	7.14	485	controllerType=0 controllerNumber=1 scan=15436	66.4354
K.YNEN[+2100.761]GTITDAVDC[+57.021]ALDPLSETK.C	HexNAc(5)Hex(4)Fuc(1)NeuAc(1)	C[+57], N[+2101]	1132.72	4	4527.87	4526.86	1	1.3	264	Specific	438.7	438.7	438.7	5.6	485	controllerType=0 controllerNumber=1 scan=14300	62.1369
K.YNEN[+2100.761]GTITDAVDC[+57.021]ALDPLSETK.C	HexNAc(5)Hex(4)Fuc(1)NeuAc(1)	C[+57], N[+2101]	1509.63	3	4526.86	4526.86	0	-0.2	264	Specific	639.37	630.54	630.54	9.81	485	controllerType=0 controllerNumber=1 scan=15513	66.6834
K.YNEN[+1954.704]GTITDAVDC[+57.021]ALDPLSETK.C	HexNAc(5)Hex(4)NeuAc(1)	C[+57], N[+1955]	1460.94	3	4380.8	4380.81	0	-0.7	264	Specific	356.19	356.19	356.19	5.7	485	controllerType=0 controllerNumber=1 scan=14385	62.4833
K.YNEN[+1954.704]GTITDAVDC[+57.021]ALDPLSETK.C	HexNAc(5)Hex(4)NeuAc(1)	C[+57], N[+1955]	1461.28	3	4381.83	4380.81	1	5.3	264	Specific	700.75	700.75	700.75	10.81	485	controllerType=0 controllerNumber=1 scan=14308	62.17
K.YNEN[+2245.799]GTITDAVDC[+57.021]ALDPLSETK.C	HexNAc(5)Hex(4)NeuAc(2)	C[+57], N[+2246]	1168.99	4	4672.92	4671.9	1	3.2	264	Specific	607.02	592.53	592.53	9.08	485	controllerType=0 controllerNumber=1 scan=15326	66.0776
K.YNEN[+2245.799]GTITDAVDC[+57.021]ALDPLSETK.C	HexNAc(5)Hex(4)NeuAc(2)	C[+57], N[+2246]	1168.98	4	4672.92	4671.9	1	2.8	264	Specific	617.33	617.33	617.33	9.08	485	controllerType=0 controllerNumber=1 scan=15449	66.4801
K.YNEN[+2245.799]GTITDAVDC[+57.021]ALDPLSETK.C	HexNAc(5)Hex(4)NeuAc(2)	C[+57], N[+2246]	1558.31	3	4672.93	4671.9	1	4.3	264	Specific	624.84	624.84	624.84	9.36	485	controllerType=0 controllerNumber=1 scan=15446	66.4678
K.YNEN[+1825.661]GTITDAVDC[+57.021]ALDPLSETK.C	HexNAc(5)Hex(5)	C[+57], N[+1826]	1418.27	3	4252.8	4251.76	1	7.1	264	Specific	460.45	460.45	460.45	5.61	485	controllerType=0 controllerNumber=1 scan=14388	62.4969
K.YNEN[+1825.661]GTITDAVDC[+57.021]ALDPLSETK.C	HexNAc(5)Hex(5)	C[+57], N[+1826]	1417.93	3	4251.78	4251.76	0	3.6	264	Specific	531.29	531.29	531.29	7.24	485	controllerType=0 controllerNumber=1 scan=14447	62.7414
K.YNEN[+1971.719]GTITDAVDC[+57.021]ALDPLSETK.C	HexNAc(5)Hex(5)Fuc(1)	C[+57], N[+1972]	1466.61	3	4397.83	4397.82	0	0.9	264	Specific	707.24	707.24	707.24	11.61	485	controllerType=0 controllerNumber=1 scan=14359	62.3772
K.YNEN[+2262.814]GTITDAVDC[+57.021]ALDPLSETK.C	HexNAc(5)Hex(5)Fuc(1)NeuAc(1)	C[+57], N[+2263]	1563.99	3	4689.95	4688.92	1	6.5	264	Specific	243.61	243.61	243.61	4.56	485	controllerType=0 controllerNumber=1 scan=15493	66.6207
K.YNEN[+2262.814]GTITDAVDC[+57.021]ALDPLSETK.C	HexNAc(5)Hex(5)Fuc(1)NeuAc(1)	C[+57], N[+2263]	1173.24	4	4689.94	4688.92	1	3.2	264	Specific	264.32	264.32	264.32	2.88	485	controllerType=0 controllerNumber=1 scan=15384	66.2581
K.YNEN[+2262.814]GTITDAVDC[+57.021]ALDPLSETK.C	HexNAc(5)Hex(5)Fuc(1)NeuAc(1)	C[+57], N[+2263]	1173.24	4	4689.92	4688.92	1	0.9	264	Specific	274.79	274.79	274.79	3.44	485	controllerType=0 controllerNumber=1 scan=15401	66.3139
K.YNEN[+2262.814]GTITDAVDC[+57.021]ALDPLSETK.C	HexNAc(5)Hex(5)Fuc(1)NeuAc(1)	C[+57], N[+2263]	1172.99	4	4688.92	4688.92	0	1.4	264	Specific	550.16	550.16	550.16	7.48	485	controllerType=0 controllerNumber=1 scan=15452	66.4886
K.YNEN[+2262.814]GTITDAVDC[+57.021]ALDPLSETK.C	HexNAc(5)Hex(5)Fuc(1)NeuAc(1)	C[+57], N[+2263]	1172.99	4	4688.94	4688.92	0	3.9	264	Specific	590.39	590.39	590.39	8.36	485	controllerType=0 controllerNumber=1 scan=15459	66.5093
K.YNEN[+2262.814]GTITDAVDC[+57.021]ALDPLSETK.C	HexNAc(5)Hex(5)Fuc(1)NeuAc(1)	C[+57], N[+2263]	1172.99	4	4688.92	4688.92	0	0.8	264	Specific	784.41	784.41	784.41	12.61	485	controllerType=0 controllerNumber=1 scan=15556	66.8188
K.YNEN[+2553.910]GTITDAVDC[+57.021]ALDPLSETK.C	HexNAc(5)Hex(5)Fuc(1)NeuAc(2)	C[+57], N[+2554]	1245.76	4	4980.02	4980.01	0	1.8	264	Specific	526.5	526.5	526.5	7.48	485	controllerType=0 controllerNumber=1 scan=16402	69.4937
K.YNEN[+2116.756]GTITDAVDC[+57.021]ALDPLSETK.C	HexNAc(5)Hex(5)NeuAc(1)	C[+57], N[+2117]	1136.47	4	4542.87	4542.86	0	1.6	264	Specific	438.67	438.67	438.67	5.89	485	controllerType=0 controllerNumber=1 scan=15514	66.6862
K.YNEN[+2116.756]GTITDAVDC[+57.021]ALDPLSETK.C	HexNAc(5)Hex(5)NeuAc(1)	C[+57], N[+2117]	1514.63	3	4541.86	4542.86	-1	1.9	264	Specific	458.8	458.8	458.8	7.12	485	controllerType=0 controllerNumber=1 scan=15511	66.6765
K.YNEN[+2116.756]GTITDAVDC[+57.021]ALDPLSETK.C	HexNAc(5)Hex(5)NeuAc(1)	C[+57], N[+2117]	1515.3	3	4543.88	4542.86	1	4.6	264	Specific	524.65	524.65	524.65	6.69	485	controllerType=0 controllerNumber=1 scan=14336	62.2869
K.YNEN[+2133.772]GTITDAVDC[+57.021]ALDPLSETK.C	HexNAc(5)Hex(6)Fuc(1)	C[+57], N[+2134]	1140.72	4	4559.88	4559.87	0	0.6	264	Specific	268.88	268.88	268.88	3.39	485	controllerType=0 controllerNumber=1 scan=14234	61.8657
K.YNEN[+2424.867]GTITDAVDC[+57.021]ALDPLSETK.C	HexNAc(5)Hex(6)Fuc(1)NeuAc(1)	C[+57], N[+2425]	1617.66	3	4850.97	4850.97	0	0.9	264	Specific	491.45	491.45	491.45	7.36	485	controllerType=0 controllerNumber=1 scan=15263	65.8629
K.YNEN[+2424.867]GTITDAVDC[+57.021]ALDPLSETK.C	HexNAc(5)Hex(6)Fuc(1)NeuAc(1)	C[+57], N[+2425]	1213.5	4	4850.98	4850.97	0	2.4	264	Specific	538.71	538.71	538.71	6.97	485	controllerType=0 controllerNumber=1 scan=15385	66.2601
K.YNEN[+2424.867]GTITDAVDC[+57.021]ALDPLSETK.C	HexNAc(5)Hex(6)Fuc(1)NeuAc(1)	C[+57], N[+2425]	1213.5	4	4850.97	4850.97	0	0.3	264	Specific	595.38	595.38	595.38	8.61	485	controllerType=0 controllerNumber=1 scan=15367	66.2058
K.YNEN[+2715.963]GTITDAVDC[+57.021]ALDPLSETK.C	HexNAc(5)Hex(6)Fuc(1)NeuAc(2)	C[+57], N[+2716]	1286.02	4	5141.07	5142.07	-1	1	264	Specific	601.58	601.58	601.58	9.61	485	controllerType=0 controllerNumber=1 scan=16252	69.0299
K.YNEN[+2715.963]GTITDAVDC[+57.021]ALDPLSETK.C	HexNAc(5)Hex(6)Fuc(1)NeuAc(2)	C[+57], N[+2716]	1286.52	4	5143.06	5142.07	1	-1	264	Specific	710.03	710.03	91.15	11.81	485	controllerType=0 controllerNumber=1 scan=16136	68.6868
K.YNEN[+3007.058]GTITDAVDC[+57.021]ALDPLSETK.C	HexNAc(5)Hex(6)Fuc(1)NeuAc(3)	C[+57], N[+3007]	1811.73	3	5433.16	5433.16	0	0	264	Specific	495.03	495.03	495.03	7.56	485	controllerType=0 controllerNumber=1 scan=17093	71.4939
K.YNEN[+3007.058]GTITDAVDC[+57.021]ALDPLSETK.C	HexNAc(5)Hex(6)Fuc(1)NeuAc(3)	C[+57], N[+3007]	1358.8	4	5432.17	5433.16	-1	2.7	264	Specific	590.12	590.12	590.12	8.08	485	controllerType=0 controllerNumber=1 scan=17057	71.3791
K.YNEN[+2278.809]GTITDAVDC[+57.021]ALDPLSETK.C	HexNAc(5)Hex(6)NeuAc(1)	C[+57], N[+2279]	1569.32	3	4705.93	4704.91	1	3.2	264	Specific	480.5	480.5	480.5	6.83	485	controllerType=0 controllerNumber=1 scan=14226	61.8324
K.YNEN[+2569.905]GTITDAVDC[+57.021]ALDPLSETK.C	HexNAc(5)Hex(6)NeuAc(2)	C[+57], N[+2570]	1249.76	4	4996.02	4996.01	0	3.2	264	Specific	550.95	550.95	550.95	6.97	485	controllerType=0 controllerNumber=1 scan=15310	66.0315
K.YNEN[+1704.635]GTITDAVDC[+57.021]ALDPLSETK.C	HexNAc(6)Hex(3)	C[+57], N[+1705]	1377.59	3	4130.74	4130.74	0	1.6	264	Specific	304.04	304.04	304.04	5.2	485	controllerType=0 controllerNumber=1 scan=14618	63.4354
K.YNEN[+1704.635]GTITDAVDC[+57.021]ALDPLSETK.C	HexNAc(6)Hex(3)	C[+57], N[+1705]	1377.58	3	4130.74	4130.74	0	0.6	264	Specific	314.19	314.19	314.19	5.13	485	controllerType=0 controllerNumber=1 scan=14581	63.2819
K.YNEN[+1850.693]GTITDAVDC[+57.021]ALDPLSETK.C	HexNAc(6)Hex(3)Fuc(1)	C[+57], N[+1851]	1426.27	3	4276.8	4276.8	0	1.7	264	Specific	617.17	617.17	617.17	9.6	485	controllerType=0 controllerNumber=1 scan=14421	62.6346
K.YNEN[+1850.693]GTITDAVDC[+57.021]ALDPLSETK.C	HexNAc(6)Hex(3)Fuc(1)	C[+57], N[+1851]	1426.27	3	4276.8	4276.8	0	1.7	264	Specific	672.58	672.58	672.58	10.6	485	controllerType=0 controllerNumber=1 scan=14429	62.6662
K.YNEN[+2141.788]GTITDAVDC[+57.021]ALDPLSETK.C	HexNAc(6)Hex(3)Fuc(1)NeuAc(1)	C[+57], N[+2142]	1523.64	3	4568.92	4567.89	1	5	264	Specific	407.82	407.82	407.82	6.2	485	controllerType=0 controllerNumber=1 scan=14261	61.9716
K.YNEN[+1866.688]GTITDAVDC[+57.021]ALDPLSETK.C	HexNAc(6)Hex(4)	C[+57], N[+1867]	1431.95	3	4293.83	4292.79	1	8	264	Specific	439.39	439.39	439.39	6.42	485	controllerType=0 controllerNumber=1 scan=14424	62.645
K.YNEN[+2012.745]GTITDAVDC[+57.021]ALDPLSETK.C	HexNAc(6)Hex(4)Fuc(1)	C[+57], N[+2013]	1480.29	3	4438.85	4438.85	0	1.3	264	Specific	483.21	483.21	483.21	7.36	485	controllerType=0 controllerNumber=1 scan=14411	62.5922
K.YNEN[+2012.745]GTITDAVDC[+57.021]ALDPLSETK.C	HexNAc(6)Hex(4)Fuc(1)	C[+57], N[+2013]	1480.29	3	4438.87	4438.85	0	4.1	264	Specific	535.18	535.18	535.18	7.24	485	controllerType=0 controllerNumber=1 scan=14334	62.2803
K.YNEN[+2157.783]GTITDAVDC[+57.021]ALDPLSETK.C	HexNAc(6)Hex(4)NeuAc(1)	C[+57], N[+2158]	1528.64	3	4583.91	4583.89	0	4.3	264	Specific	503.64	503.64	503.64	7.11	485	controllerType=0 controllerNumber=1 scan=14314	62.1956
K.YNEN[+2028.740]GTITDAVDC[+57.021]ALDPLSETK.C	HexNAc(6)Hex(5)	C[+57], N[+2029]	1485.63	3	4454.88	4454.84	0	8.5	264	Specific	308.25	308.25	308.25	4.63	485	controllerType=0 controllerNumber=1 scan=14417	62.6198
K.YNEN[+2028.740]GTITDAVDC[+57.021]ALDPLSETK.C	HexNAc(6)Hex(5)	C[+57], N[+2029]	1485.62	3	4454.85	4454.84	0	1.2	264	Specific	330.4	330.4	330.4	5.17	485	controllerType=0 controllerNumber=1 scan=14462	62.8024
K.YNEN[+2174.798]GTITDAVDC[+57.021]ALDPLSETK.C	HexNAc(6)Hex(5)Fuc(1)	C[+57], N[+2175]	1534.31	3	4600.92	4600.9	0	3.3	264	Specific	530.51	530.51	530.51	6.97	485	controllerType=0 controllerNumber=1 scan=14316	62.2048
K.YNEN[+2465.894]GTITDAVDC[+57.021]ALDPLSETK.C	HexNAc(6)Hex(5)Fuc(1)NeuAc(1)	C[+57], N[+2466]	1223.5	4	4890.99	4892	-1	-0.6	264	Specific	439.7	439.7	439.7	7.21	485	controllerType=0 controllerNumber=1 scan=15390	66.2778
K.YNEN[+2336.851]GTITDAVDC[+57.021]ALDPLSETK.C	HexNAc(6)Hex(6)Fuc(1)	C[+57], N[+2337]	1588.66	3	4763.96	4762.95	1	0.9	264	Specific	249.82	249.82	249.82	4.99	485	controllerType=0 controllerNumber=1 scan=14305	62.1598
K.YNEN[+2336.851]GTITDAVDC[+57.021]ALDPLSETK.C	HexNAc(6)Hex(6)Fuc(1)	C[+57], N[+2337]	1191.49	4	4762.95	4762.95	0	-0.1	264	Specific	429.04	429.04	429.04	7.21	485	controllerType=0 controllerNumber=1 scan=14264	61.9854
K.YNEN[+2336.851]GTITDAVDC[+57.021]ALDPLSETK.C	HexNAc(6)Hex(6)Fuc(1)	C[+57], N[+2337]	1191.5	4	4762.96	4762.95	0	2.2	264	Specific	550.33	550.33	550.33	7.48	485	controllerType=0 controllerNumber=1 scan=14290	62.0935
K.YNEN[+2336.851]GTITDAVDC[+57.021]ALDPLSETK.C	HexNAc(6)Hex(6)Fuc(1)	C[+57], N[+2337]	1191.49	4	4762.96	4762.95	0	0.3	264	Specific	652.71	652.71	652.71	10.81	485	controllerType=0 controllerNumber=1 scan=14197	61.707
K.YNEN[+2627.947]GTITDAVDC[+57.021]ALDPLSETK.C	HexNAc(6)Hex(6)Fuc(1)NeuAc(1)	C[+57], N[+2628]	1264.02	4	5053.06	5054.05	-1	2.1	264	Specific	452.2	452.2	452.2	7.12	485	controllerType=0 controllerNumber=1 scan=15283	65.9373
K.YNEN[+2919.042]GTITDAVDC[+57.021]ALDPLSETK.C	HexNAc(6)Hex(6)Fuc(1)NeuAc(2)	C[+57], N[+2919]	1337.29	4	5346.14	5345.14	1	-1.2	264	Specific	466.82	448.34	75	7.33	485	controllerType=0 controllerNumber=1 scan=16301	69.1854
K.YNEN[+2481.889]GTITDAVDC[+57.021]ALDPLSETK.C	HexNAc(6)Hex(6)NeuAc(1)	C[+57], N[+2482]	1228.01	4	4909.03	4907.99	1	7.8	264	Specific	218.79	218.79	218.79	2.3	485	controllerType=0 controllerNumber=1 scan=14518	63.0341
K.YNEN[+2481.889]GTITDAVDC[+57.021]ALDPLSETK.C	HexNAc(6)Hex(6)NeuAc(1)	C[+57], N[+2482]	1227.76	4	4908	4907.99	0	1.7	264	Specific	289.16	289.16	289.16	3.51	485	controllerType=0 controllerNumber=1 scan=15421	66.3896
K.YNEN[+2352.846]GTITDAVDC[+57.021]ALDPLSETK.C	HexNAc(6)Hex(7)	C[+57], N[+2353]	1593.66	3	4778.98	4778.95	0	6.4	264	Specific	230.92	230.92	230.92	4.17	485	controllerType=0 controllerNumber=1 scan=14211	61.7683
K.YNEN[+2498.904]GTITDAVDC[+57.021]ALDPLSETK.C	HexNAc(6)Hex(7)Fuc(1)	C[+57], N[+2499]	1232.01	4	4925.02	4925.01	0	3.2	264	Specific	232.3	232.3	232.3	2.27	485	controllerType=0 controllerNumber=1 scan=14174	61.6069
K.YNEN[+2498.904]GTITDAVDC[+57.021]ALDPLSETK.C	HexNAc(6)Hex(7)Fuc(1)	C[+57], N[+2499]	1232.01	4	4925.01	4925.01	0	0.3	264	Specific	437.8	431.14	431.14	6.11	485	controllerType=0 controllerNumber=1 scan=14161	61.5514
K.YNEN[+2789.999]GTITDAVDC[+57.021]ALDPLSETK.C	HexNAc(6)Hex(7)Fuc(1)NeuAc(1)	C[+57], N[+2790]	1739.38	3	5216.12	5216.1	0	3.4	264	Specific	361.46	361.46	361.46	5.07	485	controllerType=0 controllerNumber=1 scan=15252	65.8251
K.YNEN[+2789.999]GTITDAVDC[+57.021]ALDPLSETK.C	HexNAc(6)Hex(7)Fuc(1)NeuAc(1)	C[+57], N[+2790]	1305.04	4	5217.12	5216.1	1	2.6	264	Specific	686.1	686.1	686.1	10.08	485	controllerType=0 controllerNumber=1 scan=15208	65.6521
K.YNEN[+3081.095]GTITDAVDC[+57.021]ALDPLSETK.C	HexNAc(6)Hex(7)Fuc(1)NeuAc(2)	C[+57], N[+3081]	1377.56	4	5507.22	5507.2	0	3.5	264	Specific	614.42	614.42	614.42	9.36	485	controllerType=0 controllerNumber=1 scan=16038	68.4137
K.YNEN[+3081.095]GTITDAVDC[+57.021]ALDPLSETK.C	HexNAc(6)Hex(7)Fuc(1)NeuAc(2)	C[+57], N[+3081]	1377.56	4	5507.2	5507.2	0	1	264	Specific	663.46	663.46	663.46	10.61	485	controllerType=0 controllerNumber=1 scan=16055	68.4676
K.YNEN[+3081.095]GTITDAVDC[+57.021]ALDPLSETK.C	HexNAc(6)Hex(7)Fuc(1)NeuAc(2)	C[+57], N[+3081]	1377.81	4	5508.2	5507.2	1	-0.4	264	Specific	670.25	670.25	88.62	10.81	485	controllerType=0 controllerNumber=1 scan=15999	68.2943
K.YNEN[+3663.286]GTITDAVDC[+57.021]ALDPLSETK.C	HexNAc(6)Hex(7)Fuc(1)NeuAc(4)	C[+57], N[+3663]	1522.85	4	6088.37	6089.39	-1	-1.8	264	Specific	343.84	343.84	343.84	5.7	485	controllerType=0 controllerNumber=1 scan=17782	73.7457
K.YNEN[+3663.286]GTITDAVDC[+57.021]ALDPLSETK.C	HexNAc(6)Hex(7)Fuc(1)NeuAc(4)	C[+57], N[+3663]	1522.85	4	6088.39	6089.39	-1	1.4	264	Specific	453.12	453.12	453.12	7.12	485	controllerType=0 controllerNumber=1 scan=17734	73.5775
K.YNEN[+2643.941]GTITDAVDC[+57.021]ALDPLSETK.C	HexNAc(6)Hex(7)NeuAc(1)	C[+57], N[+2644]	1268.27	4	5070.07	5070.04	0	5	264	Specific	514.46	514.46	514.46	6.56	485	controllerType=0 controllerNumber=1 scan=14118	61.3687
K.YNEN[+2069.767]GTITDAVDC[+57.021]ALDPLSETK.C	HexNAc(7)Hex(4)	C[+57], N[+2070]	1124.98	4	4496.9	4495.87	1	6.9	264	Specific	200.42	200.42	200.42	0.92	485	controllerType=0 controllerNumber=1 scan=14418	62.6244
K.YNEN[+2069.767]GTITDAVDC[+57.021]ALDPLSETK.C	HexNAc(7)Hex(4)	C[+57], N[+2070]	1499.64	3	4496.9	4495.87	1	5.5	264	Specific	300.06	300.06	300.06	4.78	485	controllerType=0 controllerNumber=1 scan=14390	62.5061
K.YNEN[+2215.825]GTITDAVDC[+57.021]ALDPLSETK.C	HexNAc(7)Hex(4)Fuc(1)	C[+57], N[+2216]	1160.99	4	4640.92	4641.93	-1	-0.4	264	Specific	373.24	373.24	373.24	5.74	485	controllerType=0 controllerNumber=1 scan=14323	62.2341
K.YNEN[+2215.825]GTITDAVDC[+57.021]ALDPLSETK.C	HexNAc(7)Hex(4)Fuc(1)	C[+57], N[+2216]	1547.65	3	4640.94	4641.93	-1	2.8	264	Specific	455.41	455.41	455.41	6.6	485	controllerType=0 controllerNumber=1 scan=14321	62.224
K.YNEN[+2215.825]GTITDAVDC[+57.021]ALDPLSETK.C	HexNAc(7)Hex(4)Fuc(1)	C[+57], N[+2216]	1547.98	3	4641.93	4641.93	0	1	264	Specific	468.41	468.41	468.41	7.12	485	controllerType=0 controllerNumber=1 scan=14304	62.1552
K.YNEN[+3704.312]GTITDAVDC[+57.021]ALDPLSETK.C	HexNAc(7)Hex(6)Fuc(1)NeuAc(4)	C[+57], N[+3704]	1226.68	5	6129.35	6130.41	-1	-9.5	264	Specific	322.35	322.35	322.35	5.38	485	controllerType=0 controllerNumber=1 scan=17694	73.4456
K.YNEN[+2701.983]GTITDAVDC[+57.021]ALDPLSETK.C	HexNAc(7)Hex(7)Fuc(1)	C[+57], N[+2702]	1282.78	4	5128.09	5128.09	0	1	264	Specific	519.88	519.88	519.88	7.36	485	controllerType=0 controllerNumber=1 scan=14114	61.3544
K.YNEN[+3284.174]GTITDAVDC[+57.021]ALDPLSETK.C	HexNAc(7)Hex(7)Fuc(1)NeuAc(2)	C[+57], N[+3284]	1428.57	4	5711.27	5710.28	1	-1.7	264	Specific	496.52	496.52	496.52	7.56	485	controllerType=0 controllerNumber=1 scan=16072	68.5157
K.YNEN[+2921.058]GTITDAVDC[+57.021]ALDPLSETK.C	HexNAc(8)Hex(8)	C[+57], N[+2921]	1337.79	4	5348.15	5347.16	1	-1.9	264	Specific	379.95	341.83	341.83	5.79	485	controllerType=0 controllerNumber=1 scan=16161	68.7581
R.FPN[+714.269]ITNLC[+57.021]PFGEVFN[+3155.132]ATR.F	HexNAc(2)Hex(1)Fuc(1),HexNAc(7)Hex(8)Fuc(1)NeuAc(1)	C[+57], N[+714][+3155]	1492.62	4	5967.44	5966.42	1	2.3	314	Specific	204.01	157.22	2.37	2.46	485	controllerType=0 controllerNumber=1 scan=15942	68.1009
R.FPN[+892.317]ITNLC[+57.021]PFGEVFN[+2789.999]ATR.F	HexNAc(2)Hex(3),HexNAc(6)Hex(7)Fuc(1)NeuAc(1)	C[+57], N[+892][+2790]	1445.6	4	5779.38	5779.34	0	6.3	314	Specific	254.06	254.06	6.51	2.76	485	controllerType=0 controllerNumber=1 scan=15993	68.2751
R.FPN[+892.317]ITNLC[+57.021]PFGEVFN[+2643.941]ATR.F	HexNAc(2)Hex(3),HexNAc(6)Hex(7)NeuAc(1)	C[+57], N[+892][+2644]	1409.09	4	5633.32	5633.28	0	6.9	314	Specific	283.89	283.89	1.7	2.15	485	controllerType=0 controllerNumber=1 scan=16012	68.337
R.FPN[+892.317]ITNLC[+57.021]PFGEVFN[+2935.037]ATR.F	HexNAc(2)Hex(3),HexNAc(6)Hex(7)NeuAc(2)	C[+57], N[+892][+2935]	1482.11	4	5925.43	5924.38	1	8.6	314	Specific	320.75	320.75	2.36	4.09	485	controllerType=0 controllerNumber=1 scan=16850	70.7722
R.FPN[+1444.534]ITNLC[+57.021]PFGEVFN[+2278.809]ATR.F	HexNAc(4)Hex(3)Fuc(1),HexNAc(5)Hex(6)NeuAc(1)	C[+57], N[+1445][+2279]	1455.85	4	5820.38	5820.37	0	2.4	314	Specific	221.33	221.33	0	4.09	485	controllerType=0 controllerNumber=1 scan=15988	68.2578
R.FPN[+1751.624]ITNLC[+57.021]PFGEVFN[+2028.740]ATR.F	HexNAc(4)Hex(4)NeuAc(1),HexNAc(6)Hex(5)	C[+57], N[+1752][+2029]	1470.1	4	5877.4	5877.39	0	1.8	314	Specific	263.49	263.49	0	4.58	485	controllerType=0 controllerNumber=1 scan=15992	68.2722
R.VYSTGSNVFQTRAGC[+57.021]LIGAEHVN[+1606.587]NSYEC[+57.021]DIPIGAGIC[+57.021]ASYQTQTNSPR.R	HexNAc(4)Hex(4)Fuc(1)	C[+57]*3, N[+1607]	982.44	7	6871.04	6870.01	1	3.2	620	Specific	607.56	607.56	607.56	4.72	485	controllerType=0 controllerNumber=1 scan=14302	62.1461
R.AGC[+57.021]LIGAEHVN[+203.079]NSYEC[+57.021]DIPIGAGIC[+57.021]ASYQTQTNSPR.R	HexNAc(1)	C[+57]*3, N[+203]	1032.47	4	4126.86	4126.85	0	1.4	632	Specific	1135.75	1135.75	1135.75	19.33	485	controllerType=0 controllerNumber=1 scan=12563	54.8016
R.AGC[+57.021]LIGAEHVN[+876.322]NSYEC[+57.021]DIPIGAGIC[+57.021]ASYQTQTNSPR.R	HexNAc(2)Hex(2)Fuc(1)	C[+57]*3, N[+876]	1201.04	4	4801.15	4800.1	1	9.5	632	Specific	249.13	249.13	249.13	1.9	485	controllerType=0 controllerNumber=1 scan=13923	60.5728
R.AGC[+57.021]LIGAEHVN[+1216.423]NSYEC[+57.021]DIPIGAGIC[+57.021]ASYQTQTNSPR.R	HexNAc(2)Hex(5)	C[+57]*3, N[+1216]	1285.81	4	5140.21	5140.2	0	1.6	632	Specific	1021.31	1021.31	1021.31	17.33	485	controllerType=0 controllerNumber=1 scan=12130	53.0181
R.AGC[+57.021]LIGAEHVN[+1378.476]NSYEC[+57.021]DIPIGAGIC[+57.021]ASYQTQTNSPR.R	HexNAc(2)Hex(6)	C[+57]*3, N[+1378]	1326.07	4	5301.26	5302.25	-1	2.5	632	Specific	1203.21	1203.21	1203.21	20.81	485	controllerType=0 controllerNumber=1 scan=12070	52.7571
R.AGC[+57.021]LIGAEHVN[+1419.502]NSYEC[+57.021]DIPIGAGIC[+57.021]ASYQTQTNSPR.R	HexNAc(3)Hex(5)	C[+57]*3, N[+1420]	1336.33	4	5342.29	5343.28	-1	2.5	632	Specific	637.48	637.48	637.48	8.81	485	controllerType=0 controllerNumber=1 scan=12095	52.8662
R.AGC[+57.021]LIGAEHVN[+1727.613]NSYEC[+57.021]DIPIGAGIC[+57.021]ASYQTQTNSPR.R	HexNAc(3)Hex(6)Fuc(1)	C[+57]*3, N[+1728]	1413.85	4	5652.39	5651.39	1	0.4	632	Specific	350.12	350.12	350.12	5.43	485	controllerType=0 controllerNumber=1 scan=12032	52.5945
R.AGC[+57.021]LIGAEHVN[+1444.534]NSYEC[+57.021]DIPIGAGIC[+57.021]ASYQTQTNSPR.R	HexNAc(4)Hex(3)Fuc(1)	C[+57]*3, N[+1445]	1074.27	5	5367.31	5368.31	-1	0.6	632	Specific	204.23	204.23	204.23	2.82	485	controllerType=0 controllerNumber=1 scan=12092	52.8561
R.AGC[+57.021]LIGAEHVN[+1444.534]NSYEC[+57.021]DIPIGAGIC[+57.021]ASYQTQTNSPR.R	HexNAc(4)Hex(3)Fuc(1)	C[+57]*3, N[+1445]	1342.83	4	5368.32	5368.31	0	1.7	632	Specific	1049.97	1049.97	1049.97	17.33	485	controllerType=0 controllerNumber=1 scan=12059	52.7093
R.AGC[+57.021]LIGAEHVN[+1606.587]NSYEC[+57.021]DIPIGAGIC[+57.021]ASYQTQTNSPR.R	HexNAc(4)Hex(4)Fuc(1)	C[+57]*3, N[+1607]	1383.1	4	5529.37	5530.36	-1	2.2	632	Specific	875.36	875.36	875.36	14.33	485	controllerType=0 controllerNumber=1 scan=12011	52.5001
R.AGC[+57.021]LIGAEHVN[+1751.624]NSYEC[+57.021]DIPIGAGIC[+57.021]ASYQTQTNSPR.R	HexNAc(4)Hex(4)NeuAc(1)	C[+57]*3, N[+1752]	1419.86	4	5676.43	5675.4	1	4.4	632	Specific	835.17	835.17	835.17	13.09	485	controllerType=0 controllerNumber=1 scan=12022	52.5479
R.AGC[+57.021]LIGAEHVN[+1622.582]NSYEC[+57.021]DIPIGAGIC[+57.021]ASYQTQTNSPR.R	HexNAc(4)Hex(5)	C[+57]*3, N[+1623]	1387.35	4	5546.37	5546.36	0	3.1	632	Specific	635.27	635.27	635.27	8.81	485	controllerType=0 controllerNumber=1 scan=12027	52.5715
R.AGC[+57.021]LIGAEHVN[+1768.640]NSYEC[+57.021]DIPIGAGIC[+57.021]ASYQTQTNSPR.R	HexNAc(4)Hex(5)Fuc(1)	C[+57]*3, N[+1769]	1423.86	4	5692.42	5692.41	0	0.8	632	Specific	541.92	541.92	541.92	7.22	485	controllerType=0 controllerNumber=1 scan=12055	52.6947
R.AGC[+57.021]LIGAEHVN[+1768.640]NSYEC[+57.021]DIPIGAGIC[+57.021]ASYQTQTNSPR.R	HexNAc(4)Hex(5)Fuc(1)	C[+57]*3, N[+1769]	1423.86	4	5692.43	5692.41	0	2.9	632	Specific	820.23	820.23	820.23	12.81	485	controllerType=0 controllerNumber=1 scan=12010	52.4954
R.AGC[+57.021]LIGAEHVN[+2059.735]NSYEC[+57.021]DIPIGAGIC[+57.021]ASYQTQTNSPR.R	HexNAc(4)Hex(5)Fuc(1)NeuAc(1)	C[+57]*3, N[+2060]	1496.38	4	5982.52	5983.51	-1	1.6	632	Specific	512.46	512.46	512.46	7.08	485	controllerType=0 controllerNumber=1 scan=12845	55.9941
R.AGC[+57.021]LIGAEHVN[+2059.735]NSYEC[+57.021]DIPIGAGIC[+57.021]ASYQTQTNSPR.R	HexNAc(4)Hex(5)Fuc(1)NeuAc(1)	C[+57]*3, N[+2060]	1197.51	5	5983.51	5983.51	0	0.9	632	Specific	876.69	876.69	876.69	14.34	485	controllerType=0 controllerNumber=1 scan=12752	55.613
R.AGC[+57.021]LIGAEHVN[+2059.735]NSYEC[+57.021]DIPIGAGIC[+57.021]ASYQTQTNSPR.R	HexNAc(4)Hex(5)Fuc(1)NeuAc(1)	C[+57]*3, N[+2060]	1496.63	4	5983.51	5983.51	0	0.4	632	Specific	931.25	931.25	931.25	15.34	485	controllerType=0 controllerNumber=1 scan=12726	55.5018
R.AGC[+57.021]LIGAEHVN[+2350.830]NSYEC[+57.021]DIPIGAGIC[+57.021]ASYQTQTNSPR.R	HexNAc(4)Hex(5)Fuc(1)NeuAc(2)	C[+57]*3, N[+2351]	1569.66	4	6275.6	6274.6	1	-0.8	632	Specific	576.07	576.07	105.16	8.54	485	controllerType=0 controllerNumber=1 scan=13697	59.6258
R.AGC[+57.021]LIGAEHVN[+2204.772]NSYEC[+57.021]DIPIGAGIC[+57.021]ASYQTQTNSPR.R	HexNAc(4)Hex(5)NeuAc(2)	C[+57]*3, N[+2205]	1532.91	4	6128.6	6128.55	0	9.3	632	Specific	500.42	500.42	500.42	5.81	485	controllerType=0 controllerNumber=1 scan=12731	55.5254
R.AGC[+57.021]LIGAEHVN[+1930.692]NSYEC[+57.021]DIPIGAGIC[+57.021]ASYQTQTNSPR.R	HexNAc(4)Hex(6)Fuc(1)	C[+57]*3, N[+1931]	1464.63	4	5855.51	5854.47	1	7	632	Specific	589.29	589.29	589.29	6.82	485	controllerType=0 controllerNumber=1 scan=11956	52.2645
R.AGC[+57.021]LIGAEHVN[+1647.613]NSYEC[+57.021]DIPIGAGIC[+57.021]ASYQTQTNSPR.R	HexNAc(5)Hex(3)Fuc(1)	C[+57]*3, N[+1648]	1393.6	4	5571.39	5571.39	0	0.5	632	Specific	961.02	961.02	961.02	16.34	485	controllerType=0 controllerNumber=1 scan=12024	52.5577
R.AGC[+57.021]LIGAEHVN[+1647.613]NSYEC[+57.021]DIPIGAGIC[+57.021]ASYQTQTNSPR.R	HexNAc(5)Hex(3)Fuc(1)	C[+57]*3, N[+1648]	1393.6	4	5571.4	5571.39	0	1.6	632	Specific	1040.45	1040.45	1040.45	17.33	485	controllerType=0 controllerNumber=1 scan=12020	52.5423
R.AGC[+57.021]LIGAEHVN[+1809.666]NSYEC[+57.021]DIPIGAGIC[+57.021]ASYQTQTNSPR.R	HexNAc(5)Hex(4)Fuc(1)	C[+57]*3, N[+1810]	1434.12	4	5733.45	5733.44	0	1.5	632	Specific	850.35	850.35	850.35	14.33	485	controllerType=0 controllerNumber=1 scan=11987	52.3973
R.AGC[+57.021]LIGAEHVN[+1809.666]NSYEC[+57.021]DIPIGAGIC[+57.021]ASYQTQTNSPR.R	HexNAc(5)Hex(4)Fuc(1)	C[+57]*3, N[+1810]	1433.86	4	5732.43	5733.44	-1	-0.4	632	Specific	884.55	884.55	884.55	14.54	485	controllerType=0 controllerNumber=1 scan=11971	52.3304
R.AGC[+57.021]LIGAEHVN[+2100.761]NSYEC[+57.021]DIPIGAGIC[+57.021]ASYQTQTNSPR.R	HexNAc(5)Hex(4)Fuc(1)NeuAc(1)	C[+57]*3, N[+2101]	1506.89	4	6024.52	6024.54	0	-1.9	632	Specific	519.86	519.86	519.86	7.29	485	controllerType=0 controllerNumber=1 scan=12728	55.5116
R.AGC[+57.021]LIGAEHVN[+2100.761]NSYEC[+57.021]DIPIGAGIC[+57.021]ASYQTQTNSPR.R	HexNAc(5)Hex(4)Fuc(1)NeuAc(1)	C[+57]*3, N[+2101]	1507.15	4	6025.56	6024.54	1	3.9	632	Specific	845.76	826.1	826.1	13.09	485	controllerType=0 controllerNumber=1 scan=11901	52.0278
R.AGC[+57.021]LIGAEHVN[+1954.704]NSYEC[+57.021]DIPIGAGIC[+57.021]ASYQTQTNSPR.R	HexNAc(5)Hex(4)NeuAc(1)	C[+57]*3, N[+1955]	1176.3	5	5877.47	5878.48	-1	-0.9	632	Specific	223.05	223.05	223.05	3.14	485	controllerType=0 controllerNumber=1 scan=12043	52.6422
R.AGC[+57.021]LIGAEHVN[+1954.704]NSYEC[+57.021]DIPIGAGIC[+57.021]ASYQTQTNSPR.R	HexNAc(5)Hex(4)NeuAc(1)	C[+57]*3, N[+1955]	1470.63	4	5879.51	5878.48	1	4.3	632	Specific	557.63	557.63	557.63	6.97	485	controllerType=0 controllerNumber=1 scan=12184	53.2518
R.AGC[+57.021]LIGAEHVN[+1954.704]NSYEC[+57.021]DIPIGAGIC[+57.021]ASYQTQTNSPR.R	HexNAc(5)Hex(4)NeuAc(1)	C[+57]*3, N[+1955]	1470.63	4	5879.51	5878.48	1	5.6	632	Specific	613.64	613.64	613.64	8.91	485	controllerType=0 controllerNumber=1 scan=12006	52.4806
R.AGC[+57.021]LIGAEHVN[+1954.704]NSYEC[+57.021]DIPIGAGIC[+57.021]ASYQTQTNSPR.R	HexNAc(5)Hex(4)NeuAc(1)	C[+57]*3, N[+1955]	1470.63	4	5879.5	5878.48	1	3.9	632	Specific	702.4	702.4	702.4	11.09	485	controllerType=0 controllerNumber=1 scan=11949	52.2363
R.AGC[+57.021]LIGAEHVN[+1954.704]NSYEC[+57.021]DIPIGAGIC[+57.021]ASYQTQTNSPR.R	HexNAc(5)Hex(4)NeuAc(1)	C[+57]*3, N[+1955]	1176.51	5	5878.5	5878.48	0	3.7	632	Specific	795.57	795.57	795.57	12.09	485	controllerType=0 controllerNumber=1 scan=11926	52.137
R.AGC[+57.021]LIGAEHVN[+2245.799]NSYEC[+57.021]DIPIGAGIC[+57.021]ASYQTQTNSPR.R	HexNAc(5)Hex(4)NeuAc(2)	C[+57]*3, N[+2246]	1234.72	5	6169.58	6169.57	0	0.6	632	Specific	474.96	474.96	474.96	6.85	485	controllerType=0 controllerNumber=1 scan=12721	55.4824
R.AGC[+57.021]LIGAEHVN[+1825.661]NSYEC[+57.021]DIPIGAGIC[+57.021]ASYQTQTNSPR.R	HexNAc(5)Hex(5)	C[+57]*3, N[+1826]	1438.37	4	5750.46	5749.44	1	3.4	632	Specific	471.53	471.53	471.53	6.33	485	controllerType=0 controllerNumber=1 scan=11990	52.4096
R.AGC[+57.021]LIGAEHVN[+1971.719]NSYEC[+57.021]DIPIGAGIC[+57.021]ASYQTQTNSPR.R	HexNAc(5)Hex(5)Fuc(1)	C[+57]*3, N[+1972]	1179.91	5	5895.5	5895.49	0	0.5	632	Specific	788.11	788.11	788.11	12.34	485	controllerType=0 controllerNumber=1 scan=11952	52.2472
R.AGC[+57.021]LIGAEHVN[+1971.719]NSYEC[+57.021]DIPIGAGIC[+57.021]ASYQTQTNSPR.R	HexNAc(5)Hex(5)Fuc(1)	C[+57]*3, N[+1972]	1474.63	4	5895.51	5895.49	0	2	632	Specific	879.8	879.8	879.8	14.33	485	controllerType=0 controllerNumber=1 scan=11974	52.3406
R.AGC[+57.021]LIGAEHVN[+2262.814]NSYEC[+57.021]DIPIGAGIC[+57.021]ASYQTQTNSPR.R	HexNAc(5)Hex(5)Fuc(1)NeuAc(1)	C[+57]*3, N[+2263]	1547.66	4	6187.6	6186.59	1	1.2	632	Specific	658.96	658.96	658.96	10.34	485	controllerType=0 controllerNumber=1 scan=12699	55.388
R.AGC[+57.021]LIGAEHVN[+2133.772]NSYEC[+57.021]DIPIGAGIC[+57.021]ASYQTQTNSPR.R	HexNAc(5)Hex(6)Fuc(1)	C[+57]*3, N[+2134]	1212.12	5	6056.55	6057.55	-1	1.1	632	Specific	461.99	461.99	461.99	6.85	485	controllerType=0 controllerNumber=1 scan=11890	51.9811
R.AGC[+57.021]LIGAEHVN[+2424.867]NSYEC[+57.021]DIPIGAGIC[+57.021]ASYQTQTNSPR.R	HexNAc(5)Hex(6)Fuc(1)NeuAc(1)	C[+57]*3, N[+2425]	1587.92	4	6348.65	6348.64	0	0.9	632	Specific	642.88	642.88	642.88	9.34	485	controllerType=0 controllerNumber=1 scan=12654	55.1891
R.AGC[+57.021]LIGAEHVN[+2715.963]NSYEC[+57.021]DIPIGAGIC[+57.021]ASYQTQTNSPR.R	HexNAc(5)Hex(6)Fuc(1)NeuAc(2)	C[+57]*3, N[+2716]	1660.95	4	6640.77	6639.74	1	4.3	632	Specific	428.35	428.35	57.26	6.48	485	controllerType=0 controllerNumber=1 scan=13603	59.2176
R.AGC[+57.021]LIGAEHVN[+2715.963]NSYEC[+57.021]DIPIGAGIC[+57.021]ASYQTQTNSPR.R	HexNAc(5)Hex(6)Fuc(1)NeuAc(2)	C[+57]*3, N[+2716]	1660.69	4	6639.73	6639.74	0	-0.6	632	Specific	640.03	640.03	640.03	9.54	485	controllerType=0 controllerNumber=1 scan=13501	58.7749
R.AGC[+57.021]LIGAEHVN[+2278.809]NSYEC[+57.021]DIPIGAGIC[+57.021]ASYQTQTNSPR.R	HexNAc(5)Hex(6)NeuAc(1)	C[+57]*3, N[+2279]	1551.66	4	6203.61	6202.58	1	4.1	632	Specific	435.16	435.16	435.16	6.48	485	controllerType=0 controllerNumber=1 scan=11878	51.9286
R.AGC[+57.021]LIGAEHVN[+1850.693]NSYEC[+57.021]DIPIGAGIC[+57.021]ASYQTQTNSPR.R	HexNAc(6)Hex(3)Fuc(1)	C[+57]*3, N[+1851]	1444.12	4	5773.46	5774.47	-1	-0.9	632	Specific	621.33	621.33	621.33	9.54	485	controllerType=0 controllerNumber=1 scan=12023	52.5523
R.AGC[+57.021]LIGAEHVN[+2432.884]NSYEC[+57.021]DIPIGAGIC[+57.021]ASYQTQTNSPR.R	HexNAc(6)Hex(3)Fuc(1)NeuAc(2)	C[+57]*3, N[+2433]	1271.94	5	6355.68	6356.66	-1	3.4	632	Specific	312.78	312.78	312.78	3.24	485	controllerType=0 controllerNumber=1 scan=14217	61.7959
R.AGC[+57.021]LIGAEHVN[+2157.783]NSYEC[+57.021]DIPIGAGIC[+57.021]ASYQTQTNSPR.R	HexNAc(6)Hex(4)NeuAc(1)	C[+57]*3, N[+2158]	1520.9	4	6080.59	6081.56	-1	5.4	632	Specific	412.56	412.56	412.56	5.93	485	controllerType=0 controllerNumber=1 scan=11938	52.1884
R.AGC[+57.021]LIGAEHVN[+2157.783]NSYEC[+57.021]DIPIGAGIC[+57.021]ASYQTQTNSPR.R	HexNAc(6)Hex(4)NeuAc(1)	C[+57]*3, N[+2158]	1521.41	4	6082.6	6081.56	1	6.4	632	Specific	676.65	676.65	676.65	9.91	485	controllerType=0 controllerNumber=1 scan=11902	52.0322
R.AGC[+57.021]LIGAEHVN[+2028.740]NSYEC[+57.021]DIPIGAGIC[+57.021]ASYQTQTNSPR.R	HexNAc(6)Hex(5)	C[+57]*3, N[+2029]	1489.14	4	5953.52	5952.51	1	0.6	632	Specific	334.36	334.36	334.36	4.9	485	controllerType=0 controllerNumber=1 scan=11983	52.3826
R.AGC[+57.021]LIGAEHVN[+2028.740]NSYEC[+57.021]DIPIGAGIC[+57.021]ASYQTQTNSPR.R	HexNAc(6)Hex(5)	C[+57]*3, N[+2029]	1489.14	4	5953.52	5952.51	1	0.1	632	Specific	462.9	411.64	411.64	7.06	485	controllerType=0 controllerNumber=1 scan=11964	52.2986
R.AGC[+57.021]LIGAEHVN[+2174.798]NSYEC[+57.021]DIPIGAGIC[+57.021]ASYQTQTNSPR.R	HexNAc(6)Hex(5)Fuc(1)	C[+57]*3, N[+2175]	1525.15	4	6097.58	6098.57	-1	1.8	632	Specific	547.56	530.13	530.13	7.21	485	controllerType=0 controllerNumber=1 scan=11893	51.9946
R.AGC[+57.021]LIGAEHVN[+2465.894]NSYEC[+57.021]DIPIGAGIC[+57.021]ASYQTQTNSPR.R	HexNAc(6)Hex(5)Fuc(1)NeuAc(1)	C[+57]*3, N[+2466]	1598.43	4	6390.69	6389.67	1	3.7	632	Specific	394.71	394.71	394.71	6.42	485	controllerType=0 controllerNumber=1 scan=11855	51.8293
R.AGC[+57.021]LIGAEHVN[+2465.894]NSYEC[+57.021]DIPIGAGIC[+57.021]ASYQTQTNSPR.R	HexNAc(6)Hex(5)Fuc(1)NeuAc(1)	C[+57]*3, N[+2466]	1598.17	4	6389.66	6389.67	0	-0.9	632	Specific	486.63	486.63	486.63	7.29	485	controllerType=0 controllerNumber=1 scan=12688	55.3405
R.AGC[+57.021]LIGAEHVN[+2336.851]NSYEC[+57.021]DIPIGAGIC[+57.021]ASYQTQTNSPR.R	HexNAc(6)Hex(6)Fuc(1)	C[+57]*3, N[+2337]	1566.16	4	6261.64	6260.63	1	1.5	632	Specific	487.72	487.72	487.72	7.08	485	controllerType=0 controllerNumber=1 scan=11892	51.99
R.AGC[+57.021]LIGAEHVN[+2627.947]NSYEC[+57.021]DIPIGAGIC[+57.021]ASYQTQTNSPR.R	HexNAc(6)Hex(6)Fuc(1)NeuAc(1)	C[+57]*3, N[+2628]	1638.69	4	6551.73	6551.72	0	1.4	632	Specific	480.81	480.81	480.81	7.09	485	controllerType=0 controllerNumber=1 scan=12671	55.2653
R.AGC[+57.021]LIGAEHVN[+2352.846]NSYEC[+57.021]DIPIGAGIC[+57.021]ASYQTQTNSPR.R	HexNAc(6)Hex(7)	C[+57]*3, N[+2353]	1569.91	4	6276.61	6276.62	0	-2.2	632	Specific	563.46	563.46	563.46	8.54	485	controllerType=0 controllerNumber=1 scan=13650	59.4282
R.AGC[+57.021]LIGAEHVN[+3372.190]NSYEC[+57.021]DIPIGAGIC[+57.021]ASYQTQTNSPR.R	HexNAc(6)Hex(7)Fuc(1)NeuAc(3)	C[+57]*3, N[+3372]	1459.8	5	7294.98	7295.96	-1	2.9	632	Specific	534.59	534.59	534.59	6.7	485	controllerType=0 controllerNumber=1 scan=14444	62.7314
R.AGC[+57.021]LIGAEHVN[+3226.132]NSYEC[+57.021]DIPIGAGIC[+57.021]ASYQTQTNSPR.R	HexNAc(6)Hex(7)NeuAc(3)	C[+57]*3, N[+3226]	1430.79	5	7149.91	7149.91	0	0.2	632	Specific	492.92	492.92	492.92	7.29	485	controllerType=0 controllerNumber=1 scan=13404	58.3523
R.AGC[+57.021]LIGAEHVN[+1907.714]NSYEC[+57.021]DIPIGAGIC[+57.021]ASYQTQTNSPR.R	HexNAc(7)Hex(3)	C[+57]*3, N[+1908]	1458.63	4	5831.49	5831.49	0	0.1	632	Specific	435.36	429.56	429.56	6.94	485	controllerType=0 controllerNumber=1 scan=11942	52.2076
R.AGC[+57.021]LIGAEHVN[+2215.825]NSYEC[+57.021]DIPIGAGIC[+57.021]ASYQTQTNSPR.R	HexNAc(7)Hex(4)Fuc(1)	C[+57]*3, N[+2216]	1535.65	4	6139.59	6139.6	0	-1.7	632	Specific	455.01	455.01	455.01	7.06	485	controllerType=0 controllerNumber=1 scan=11933	52.1689
R.AGC[+57.021]LIGAEHVN[+2701.983]NSYEC[+57.021]DIPIGAGIC[+57.021]ASYQTQTNSPR.R	HexNAc(7)Hex(7)Fuc(1)	C[+57]*3, N[+2702]	1657.2	4	6625.77	6625.76	0	1.6	632	Specific	368	368	368	5.31	485	controllerType=0 controllerNumber=1 scan=11802	51.6001
R.AGC[+57.021]LIGAEHVN[+2717.978]NSYEC[+57.021]DIPIGAGIC[+57.021]ASYQTQTNSPR.R	HexNAc(7)Hex(8)	C[+57]*3, N[+2718]	1329.16	5	6641.75	6641.75	0	-0.9	632	Specific	607.67	607.67	607.67	9.54	485	controllerType=0 controllerNumber=1 scan=13481	58.6885

### Sheet: S1-T-after-R1
Peptide < ProteinMetrics Confidential >	Glycans NHFAGNa	Modification Type(s)	Observed m/z	z	Observed (M+H)	Calc. mass (M+H)	Off-by-x error	Mass error (ppm)	Starting position	Cleavage	Score	Delta	Delta Mod	|Log Prob|	# of unique peptides	Scan #	Scan Time
-.[+42.011]VN[+2075.730]LTTRTQLPPAYTNSFTR.G	HexNAc(4)Hex(6)NeuAc(1)	.[42], N[+2076]	1075.22	4	4297.87	4297.89	0	-3.9	1	NRagged	277.53	12.7	1.04	2.56	1108	controllerType=0 controllerNumber=1 scan=9306	37.6748
R.SSVLHSTQDLFLPFFSN[+4307.550]VTWFHAIHVSGTNGTK.R	HexNAc(11)Hex(11)NeuAc(1)	N[+4308]	1597.29	5	7982.4	7982.39	0	1.2	30	Specific	257.45	257.45	47.02	3.49	1108	controllerType=0 controllerNumber=1 scan=18747	74.2182
R.SSVLHSTQDLFLPFFSN[+876.322]VTWFHAIHVSGTN[+3155.132]GTK.R	HexNAc(2)Hex(2)Fuc(1),HexNAc(7)Hex(8)Fuc(1)NeuAc(1)	N[+876][+3155]	1542.07	5	7706.3	7706.29	0	1	30	Specific	246.58	246.58	0	3.49	1108	controllerType=0 controllerNumber=1 scan=18259	72.3384
R.SSVLHSTQDLFLPFFSN[+2133.772]VTWFHAIHVSGTN[+892.317]GTK.R	HexNAc(5)Hex(6)Fuc(1),HexNAc(2)Hex(3)	N[+892][+2134]	1340.79	5	6699.92	6700.93	-1	-0.5	30	Specific	243.83	243.83	3.63	3.49	1108	controllerType=0 controllerNumber=1 scan=17930	71.0801
R.SSVLHSTQDLFLPFFSN[+2432.884]VTWFHAIHVSGTNGTK.R	HexNAc(6)Hex(3)Fuc(1)NeuAc(2)	N[+2433]	1222.34	5	6107.68	6107.72	0	-7	30	Specific	419.24	419.24	16.3	5.23	1108	controllerType=0 controllerNumber=1 scan=18006	71.3556
R.GWIFGTTLDSKTQSLLIVNN[+2133.772]ATNVVIK.V	HexNAc(5)Hex(6)Fuc(1)	N[+2134]	1267.6	4	5067.38	5066.39	1	-2.2	88	Specific	239.5	239.5	239.5	2.13	1108	controllerType=0 controllerNumber=1 scan=13879	56.0254
R.GWIFGTTLDSKTQSLLIVNN[+2133.772]ATNVVIK.V	HexNAc(5)Hex(6)Fuc(1)	N[+2134]	1267.6	4	5067.38	5066.39	1	-2.6	88	Specific	382.68	382.68	382.68	5.62	1108	controllerType=0 controllerNumber=1 scan=13894	56.0786
K.TQSLLIVNN[+203.079]ATNVVIK.V	HexNAc(1)	N[+203]	965.545	2	1930.08	1930.09	0	-1.3	99	Specific	935.93	935.93	935.93	15.2	1108	controllerType=0 controllerNumber=1 scan=12142	49.6946
K.TQSLLIVNN[+203.079]ATNVVIK.V	HexNAc(1)	N[+203]	965.545	2	1930.08	1930.09	0	-1.6	99	Specific	968.2	968.2	968.2	16.2	1108	controllerType=0 controllerNumber=1 scan=12181	49.8406
K.TQSLLIVNN[+203.079]ATNVVIK.V	HexNAc(1)	N[+203]	965.547	2	1930.09	1930.09	0	0.1	99	Specific	968.51	968.51	968.51	16.2	1108	controllerType=0 controllerNumber=1 scan=12277	50.1712
K.TQSLLIVNN[+203.079]ATNVVIK.V	HexNAc(1)	N[+203]	965.545	2	1930.08	1930.09	0	-1.2	99	Specific	984.34	984.34	984.34	16.2	1108	controllerType=0 controllerNumber=1 scan=13116	53.2952
K.TQSLLIVNN[+349.137]ATNVVIK.V	HexNAc(1)Fuc(1)	N[+349]	1038.57	2	2076.14	2076.14	0	-1.6	99	Specific	905.7	905.7	905.7	15.2	1108	controllerType=0 controllerNumber=1 scan=12997	52.8289
K.TQSLLIVNN[+568.212]ATNVVIK.V	HexNAc(2)Hex(1)	N[+568]	1148.11	2	2295.22	2295.22	0	-0.1	99	Specific	847	847	847	13.2	1108	controllerType=0 controllerNumber=1 scan=12888	52.3848
K.TQSLLIVNN[+2026.687]ATNVVIK.V	HexNAc(2)Hex(10)	N[+2027]	1251.9	3	3753.7	3753.69	0	0.6	99	Specific	824.9	824.9	824.9	14.97	1108	controllerType=0 controllerNumber=1 scan=11818	48.5921
K.TQSLLIVNN[+892.317]ATNVVIK.V	HexNAc(2)Hex(3)	N[+892]	873.777	3	2619.32	2619.32	0	-3.1	99	Specific	995.45	995.45	995.45	17.97	1108	controllerType=0 controllerNumber=1 scan=12313	50.2917
K.TQSLLIVNN[+892.317]ATNVVIK.V	HexNAc(2)Hex(3)	N[+892]	873.779	3	2619.32	2619.32	0	-0.3	99	Specific	1027.15	1027.15	1027.15	18.97	1108	controllerType=0 controllerNumber=1 scan=12573	51.2277
K.TQSLLIVNN[+1054.370]ATNVVIK.V	HexNAc(2)Hex(4)	N[+1054]	1391.19	2	2781.37	2781.38	0	-0.7	99	Specific	625.03	625.03	625.03	9.2	1108	controllerType=0 controllerNumber=1 scan=13722	55.4885
K.TQSLLIVNN[+1054.370]ATNVVIK.V	HexNAc(2)Hex(4)	N[+1054]	1391.19	2	2781.37	2781.38	0	-0.7	99	Specific	782.37	745.87	745.87	12.2	1108	controllerType=0 controllerNumber=1 scan=12180	49.836
K.TQSLLIVNN[+1054.370]ATNVVIK.V	HexNAc(2)Hex(4)	N[+1054]	927.796	3	2781.37	2781.38	0	-0.9	99	Specific	940.74	940.74	940.74	16.97	1108	controllerType=0 controllerNumber=1 scan=12452	50.7936
K.TQSLLIVNN[+1054.370]ATNVVIK.V	HexNAc(2)Hex(4)	N[+1054]	927.794	3	2781.37	2781.38	0	-2.6	99	Specific	1016.34	1016.34	1016.34	18.97	1108	controllerType=0 controllerNumber=1 scan=12227	50.0063
K.TQSLLIVNN[+1054.370]ATNVVIK.V	HexNAc(2)Hex(4)	N[+1054]	927.795	3	2781.37	2781.38	0	-1.7	99	Specific	1022.39	1022.39	1022.39	18.97	1108	controllerType=0 controllerNumber=1 scan=12323	50.3263
K.TQSLLIVNN[+1200.428]ATNVVIK.V	HexNAc(2)Hex(4)Fuc(1)	N[+1200]	1464.22	2	2927.43	2927.43	0	-1	99	Specific	784.06	784.06	784.06	12.2	1108	controllerType=0 controllerNumber=1 scan=12167	49.7958
K.TQSLLIVNN[+1200.428]ATNVVIK.V	HexNAc(2)Hex(4)Fuc(1)	N[+1200]	1464.22	2	2927.43	2927.43	0	-0.6	99	Specific	808.97	808.97	808.97	13.2	1108	controllerType=0 controllerNumber=1 scan=12241	50.0471
K.TQSLLIVNN[+1216.423]ATNVVIK.V	HexNAc(2)Hex(5)	N[+1216]	1472.22	2	2943.43	2943.43	0	-1.2	99	Specific	689.15	674.8	674.8	10.2	1108	controllerType=0 controllerNumber=1 scan=12397	50.6017
K.TQSLLIVNN[+1216.423]ATNVVIK.V	HexNAc(2)Hex(5)	N[+1216]	1472.22	2	2943.43	2943.43	0	0.7	99	Specific	805.71	805.71	805.71	13.2	1108	controllerType=0 controllerNumber=1 scan=12329	50.3459
K.TQSLLIVNN[+1216.423]ATNVVIK.V	HexNAc(2)Hex(5)	N[+1216]	981.813	3	2943.42	2943.43	0	-1.4	99	Specific	939.95	939.95	939.95	16.97	1108	controllerType=0 controllerNumber=1 scan=13085	53.1736
K.TQSLLIVNN[+1216.423]ATNVVIK.V	HexNAc(2)Hex(5)	N[+1216]	981.813	3	2943.42	2943.43	0	-1.5	99	Specific	954.2	954.2	954.2	17.97	1108	controllerType=0 controllerNumber=1 scan=12336	50.371
K.TQSLLIVNN[+1216.423]ATNVVIK.V	HexNAc(2)Hex(5)	N[+1216]	981.814	3	2943.43	2943.43	0	-0.9	99	Specific	987.8	987.8	987.8	17.97	1108	controllerType=0 controllerNumber=1 scan=12175	49.8164
K.TQSLLIVNN[+1216.423]ATNVVIK.V	HexNAc(2)Hex(5)	N[+1216]	981.813	3	2943.42	2943.43	0	-1.5	99	Specific	1004.04	1004.04	1004.04	18.97	1108	controllerType=0 controllerNumber=1 scan=12124	49.633
K.TQSLLIVNN[+1216.423]ATNVVIK.V	HexNAc(2)Hex(5)	N[+1216]	981.813	3	2943.42	2943.43	0	-1.5	99	Specific	1057.4	1057.4	1057.4	19.97	1108	controllerType=0 controllerNumber=1 scan=12235	50.0267
K.TQSLLIVNN[+1378.476]ATNVVIK.V	HexNAc(2)Hex(6)	N[+1378]	1553.25	2	3105.49	3105.48	0	1.2	99	Specific	767.53	725.4	725.4	12.2	1108	controllerType=0 controllerNumber=1 scan=12096	49.5282
K.TQSLLIVNN[+1378.476]ATNVVIK.V	HexNAc(2)Hex(6)	N[+1378]	1035.83	3	3105.48	3105.48	0	-2	99	Specific	977.5	977.5	977.5	17.97	1108	controllerType=0 controllerNumber=1 scan=11999	49.1967
K.TQSLLIVNN[+1378.476]ATNVVIK.V	HexNAc(2)Hex(6)	N[+1378]	1035.83	3	3105.48	3105.48	0	-1.4	99	Specific	978.16	978.16	978.16	17.97	1108	controllerType=0 controllerNumber=1 scan=12100	49.543
K.TQSLLIVNN[+1378.476]ATNVVIK.V	HexNAc(2)Hex(6)	N[+1378]	1035.83	3	3105.48	3105.48	0	-0.8	99	Specific	996.47	996.47	996.47	17.97	1108	controllerType=0 controllerNumber=1 scan=12186	49.8553
K.TQSLLIVNN[+1540.529]ATNVVIK.V	HexNAc(2)Hex(7)	N[+1541]	1089.85	3	3267.53	3267.53	0	-1	99	Specific	955.42	955.42	955.42	17.97	1108	controllerType=0 controllerNumber=1 scan=12056	49.3997
K.TQSLLIVNN[+1540.529]ATNVVIK.V	HexNAc(2)Hex(7)	N[+1541]	1089.85	3	3267.53	3267.53	0	-0.1	99	Specific	963.51	963.51	963.51	17.97	1108	controllerType=0 controllerNumber=1 scan=11918	48.918
K.TQSLLIVNN[+1540.529]ATNVVIK.V	HexNAc(2)Hex(7)	N[+1541]	1089.85	3	3267.53	3267.53	0	-1.1	99	Specific	964.5	964.5	964.5	17.97	1108	controllerType=0 controllerNumber=1 scan=11868	48.7518
K.TQSLLIVNN[+1540.529]ATNVVIK.V	HexNAc(2)Hex(7)	N[+1541]	1089.85	3	3267.53	3267.53	0	-1.1	99	Specific	968.15	968.15	968.15	17.97	1108	controllerType=0 controllerNumber=1 scan=11968	49.0905
K.TQSLLIVNN[+1702.581]ATNVVIK.V	HexNAc(2)Hex(8)	N[+1703]	1143.87	3	3429.58	3429.59	0	-1.9	99	Specific	233.06	233.06	233.06	6.16	1108	controllerType=0 controllerNumber=1 scan=10076	41.0609
K.TQSLLIVNN[+1702.581]ATNVVIK.V	HexNAc(2)Hex(8)	N[+1703]	1715.3	2	3429.59	3429.59	0	-0.1	99	Specific	810.84	758.41	758.41	13.2	1108	controllerType=0 controllerNumber=1 scan=11905	48.8828
K.TQSLLIVNN[+1702.581]ATNVVIK.V	HexNAc(2)Hex(8)	N[+1703]	1143.87	3	3429.58	3429.59	0	-1.1	99	Specific	911.35	911.35	911.35	16.97	1108	controllerType=0 controllerNumber=1 scan=11982	49.1395
K.TQSLLIVNN[+1702.581]ATNVVIK.V	HexNAc(2)Hex(8)	N[+1703]	1143.87	3	3429.58	3429.59	0	-1.5	99	Specific	912.45	912.45	912.45	16.97	1108	controllerType=0 controllerNumber=1 scan=11880	48.7873
K.TQSLLIVNN[+1864.634]ATNVVIK.V	HexNAc(2)Hex(9)	N[+1865]	1197.88	3	3591.64	3591.64	0	-0.8	99	Specific	921.26	921.26	921.26	16.97	1108	controllerType=0 controllerNumber=1 scan=11841	48.6798
K.TQSLLIVNN[+1095.397]ATNVVIK.V	HexNAc(3)Hex(3)	N[+1095]	941.471	3	2822.4	2822.4	0	-1.7	99	Specific	808.24	808.24	808.24	14.97	1108	controllerType=0 controllerNumber=1 scan=12464	50.8378
K.TQSLLIVNN[+1095.397]ATNVVIK.V	HexNAc(3)Hex(3)	N[+1095]	1411.71	2	2822.41	2822.4	0	1.3	99	Specific	846.47	846.47	846.47	13.2	1108	controllerType=0 controllerNumber=1 scan=12467	50.8475
K.TQSLLIVNN[+1241.454]ATNVVIK.V	HexNAc(3)Hex(3)Fuc(1)	N[+1241]	1484.73	2	2968.46	2968.46	0	0.6	99	Specific	822.74	822.74	822.74	13.2	1108	controllerType=0 controllerNumber=1 scan=12331	50.3517
K.TQSLLIVNN[+1241.454]ATNVVIK.V	HexNAc(3)Hex(3)Fuc(1)	N[+1241]	990.157	3	2968.46	2968.46	0	-1	99	Specific	899.83	899.83	899.83	15.97	1108	controllerType=0 controllerNumber=1 scan=12443	50.7672
K.TQSLLIVNN[+1241.454]ATNVVIK.V	HexNAc(3)Hex(3)Fuc(1)	N[+1241]	990.157	3	2968.46	2968.46	0	-1.1	99	Specific	946.77	946.77	946.77	16.97	1108	controllerType=0 controllerNumber=1 scan=12448	50.7842
K.TQSLLIVNN[+1257.449]ATNVVIK.V	HexNAc(3)Hex(4)	N[+1257]	995.489	3	2984.45	2984.46	0	-1.5	99	Specific	737.73	737.73	737.73	12.97	1108	controllerType=0 controllerNumber=1 scan=12422	50.6864
K.TQSLLIVNN[+1257.449]ATNVVIK.V	HexNAc(3)Hex(4)	N[+1257]	995.489	3	2984.45	2984.46	0	-0.6	99	Specific	924.06	924.06	924.06	16.97	1108	controllerType=0 controllerNumber=1 scan=12322	50.3237
K.TQSLLIVNN[+1403.507]ATNVVIK.V	HexNAc(3)Hex(4)Fuc(1)	N[+1404]	1565.76	2	3130.52	3130.51	0	0.6	99	Specific	704.95	704.95	704.95	11.2	1108	controllerType=0 controllerNumber=1 scan=12033	49.3161
K.TQSLLIVNN[+1403.507]ATNVVIK.V	HexNAc(3)Hex(4)Fuc(1)	N[+1404]	1044.17	3	3130.51	3130.51	0	-1.9	99	Specific	733.16	733.16	733.16	12.97	1108	controllerType=0 controllerNumber=1 scan=12399	50.6109
K.TQSLLIVNN[+1403.507]ATNVVIK.V	HexNAc(3)Hex(4)Fuc(1)	N[+1404]	1565.76	2	3130.52	3130.51	0	1.2	99	Specific	760.15	760.15	760.15	12.2	1108	controllerType=0 controllerNumber=1 scan=13538	54.8341
K.TQSLLIVNN[+1403.507]ATNVVIK.V	HexNAc(3)Hex(4)Fuc(1)	N[+1404]	1565.76	2	3130.51	3130.51	0	0.5	99	Specific	779.05	779.05	779.05	12.2	1108	controllerType=0 controllerNumber=1 scan=13504	54.7104
K.TQSLLIVNN[+1403.507]ATNVVIK.V	HexNAc(3)Hex(4)Fuc(1)	N[+1404]	1565.76	2	3130.51	3130.51	0	0.2	99	Specific	801.77	801.77	801.77	13.2	1108	controllerType=0 controllerNumber=1 scan=12002	49.2098
K.TQSLLIVNN[+1403.507]ATNVVIK.V	HexNAc(3)Hex(4)Fuc(1)	N[+1404]	1565.76	2	3130.51	3130.51	0	-0.4	99	Specific	807.67	807.67	807.67	13.2	1108	controllerType=0 controllerNumber=1 scan=11895	48.8407
K.TQSLLIVNN[+1403.507]ATNVVIK.V	HexNAc(3)Hex(4)Fuc(1)	N[+1404]	1044.17	3	3130.51	3130.51	0	-1.8	99	Specific	832.55	832.55	832.55	14.97	1108	controllerType=0 controllerNumber=1 scan=12362	50.4764
K.TQSLLIVNN[+1403.507]ATNVVIK.V	HexNAc(3)Hex(4)Fuc(1)	N[+1404]	1044.17	3	3130.51	3130.51	0	-1.1	99	Specific	851.75	851.75	851.75	15.97	1108	controllerType=0 controllerNumber=1 scan=12288	50.2046
K.TQSLLIVNN[+1694.603]ATNVVIK.V	HexNAc(3)Hex(4)Fuc(1)NeuAc(1)	N[+1695]	1141.21	3	3421.6	3421.61	0	-2.4	99	Specific	785.55	785.55	785.55	13.97	1108	controllerType=0 controllerNumber=1 scan=13682	55.357
K.TQSLLIVNN[+1694.603]ATNVVIK.V	HexNAc(3)Hex(4)Fuc(1)NeuAc(1)	N[+1695]	1141.21	3	3421.6	3421.61	0	-2.1	99	Specific	813.65	813.65	813.65	14.97	1108	controllerType=0 controllerNumber=1 scan=13807	55.7754
K.TQSLLIVNN[+1694.603]ATNVVIK.V	HexNAc(3)Hex(4)Fuc(1)NeuAc(1)	N[+1695]	1141.21	3	3421.61	3421.61	0	0.3	99	Specific	933.25	933.25	933.25	16.97	1108	controllerType=0 controllerNumber=1 scan=13786	55.7042
K.TQSLLIVNN[+1548.545]ATNVVIK.V	HexNAc(3)Hex(4)NeuAc(1)	N[+1549]	1092.52	3	3275.55	3275.55	0	-1.1	99	Specific	950.96	950.96	950.96	17.97	1108	controllerType=0 controllerNumber=1 scan=13824	55.8325
K.TQSLLIVNN[+1419.502]ATNVVIK.V	HexNAc(3)Hex(5)	N[+1420]	1049.51	3	3146.5	3146.51	0	-1.1	99	Specific	329.18	329.18	329.18	6.97	1108	controllerType=0 controllerNumber=1 scan=12168	49.8004
K.TQSLLIVNN[+1419.502]ATNVVIK.V	HexNAc(3)Hex(5)	N[+1420]	1049.51	3	3146.5	3146.51	0	-1.4	99	Specific	834.23	834.23	834.23	14.97	1108	controllerType=0 controllerNumber=1 scan=12216	49.9659
K.TQSLLIVNN[+1419.502]ATNVVIK.V	HexNAc(3)Hex(5)	N[+1420]	1049.51	3	3146.5	3146.51	0	-1.7	99	Specific	834.85	834.85	834.85	14.97	1108	controllerType=0 controllerNumber=1 scan=12080	49.4742
K.TQSLLIVNN[+1419.502]ATNVVIK.V	HexNAc(3)Hex(5)	N[+1420]	1049.51	3	3146.51	3146.51	0	-1	99	Specific	866.24	866.24	866.24	15.97	1108	controllerType=0 controllerNumber=1 scan=12133	49.6593
K.TQSLLIVNN[+1565.560]ATNVVIK.V	HexNAc(3)Hex(5)Fuc(1)	N[+1566]	1646.79	2	3292.57	3292.57	0	0.1	99	Specific	719.02	719.02	719.02	11.2	1108	controllerType=0 controllerNumber=1 scan=12256	50.1061
K.TQSLLIVNN[+1565.560]ATNVVIK.V	HexNAc(3)Hex(5)Fuc(1)	N[+1566]	1098.19	3	3292.56	3292.57	0	-1.5	99	Specific	775.37	775.37	775.37	13.97	1108	controllerType=0 controllerNumber=1 scan=12105	49.5614
K.TQSLLIVNN[+1565.560]ATNVVIK.V	HexNAc(3)Hex(5)Fuc(1)	N[+1566]	1098.19	3	3292.56	3292.57	0	-1.7	99	Specific	838.08	838.08	838.08	14.97	1108	controllerType=0 controllerNumber=1 scan=12274	50.1638
K.TQSLLIVNN[+1565.560]ATNVVIK.V	HexNAc(3)Hex(5)Fuc(1)	N[+1566]	1098.19	3	3292.57	3292.57	0	-0.3	99	Specific	907.18	907.18	907.18	16.97	1108	controllerType=0 controllerNumber=1 scan=12189	49.8634
K.TQSLLIVNN[+1710.598]ATNVVIK.V	HexNAc(3)Hex(5)NeuAc(1)	N[+1711]	1146.54	3	3437.6	3437.6	0	-1.3	99	Specific	913.14	913.14	913.14	16.97	1108	controllerType=0 controllerNumber=1 scan=13680	55.3519
K.TQSLLIVNN[+1710.598]ATNVVIK.V	HexNAc(3)Hex(5)NeuAc(1)	N[+1711]	1146.54	3	3437.6	3437.6	0	-0.9	99	Specific	918.65	918.65	918.65	16.97	1108	controllerType=0 controllerNumber=1 scan=13582	54.995
K.TQSLLIVNN[+1581.555]ATNVVIK.V	HexNAc(3)Hex(6)	N[+1582]	1103.52	3	3308.55	3308.56	0	-3	99	Specific	654.31	654.31	654.31	11.97	1108	controllerType=0 controllerNumber=1 scan=12996	52.8243
K.TQSLLIVNN[+1581.555]ATNVVIK.V	HexNAc(3)Hex(6)	N[+1582]	1103.52	3	3308.56	3308.56	0	-0.6	99	Specific	814.13	814.13	814.13	14.97	1108	controllerType=0 controllerNumber=1 scan=12129	49.6519
K.TQSLLIVNN[+1581.555]ATNVVIK.V	HexNAc(3)Hex(6)	N[+1582]	1103.52	3	3308.56	3308.56	0	-1.2	99	Specific	816.35	816.35	816.35	14.97	1108	controllerType=0 controllerNumber=1 scan=12039	49.3397
K.TQSLLIVNN[+1727.613]ATNVVIK.V	HexNAc(3)Hex(6)Fuc(1)	N[+1728]	1152.21	3	3454.62	3454.62	0	0.1	99	Specific	459.27	459.27	459.27	8.65	1108	controllerType=0 controllerNumber=1 scan=11687	48.0969
K.TQSLLIVNN[+1727.613]ATNVVIK.V	HexNAc(3)Hex(6)Fuc(1)	N[+1728]	1152.21	3	3454.61	3454.62	0	-2.6	99	Specific	588	588	588	9.97	1108	controllerType=0 controllerNumber=1 scan=12457	50.8097
K.TQSLLIVNN[+1727.613]ATNVVIK.V	HexNAc(3)Hex(6)Fuc(1)	N[+1728]	1152.21	3	3454.62	3454.62	0	0.8	99	Specific	590.79	590.79	590.79	9.97	1108	controllerType=0 controllerNumber=1 scan=13684	55.3655
K.TQSLLIVNN[+1727.613]ATNVVIK.V	HexNAc(3)Hex(6)Fuc(1)	N[+1728]	1152.21	3	3454.63	3454.62	0	2.3	99	Specific	687	687	687	11.15	1108	controllerType=0 controllerNumber=1 scan=13711	55.4561
K.TQSLLIVNN[+1727.613]ATNVVIK.V	HexNAc(3)Hex(6)Fuc(1)	N[+1728]	1152.2	3	3454.59	3454.62	0	-7.2	99	Specific	702.27	702.27	702.27	12.97	1108	controllerType=0 controllerNumber=1 scan=12485	50.9216
K.TQSLLIVNN[+1727.613]ATNVVIK.V	HexNAc(3)Hex(6)Fuc(1)	N[+1728]	1152.21	3	3454.62	3454.62	0	-0.9	99	Specific	813.58	813.58	813.58	14.97	1108	controllerType=0 controllerNumber=1 scan=11924	48.9351
K.TQSLLIVNN[+1727.613]ATNVVIK.V	HexNAc(3)Hex(6)Fuc(1)	N[+1728]	1152.21	3	3454.62	3454.62	0	0.9	99	Specific	870.18	870.18	870.18	15.97	1108	controllerType=0 controllerNumber=1 scan=12041	49.346
K.TQSLLIVNN[+1727.613]ATNVVIK.V	HexNAc(3)Hex(6)Fuc(1)	N[+1728]	1152.21	3	3454.62	3454.62	0	0.4	99	Specific	884.5	884.5	884.5	15.97	1108	controllerType=0 controllerNumber=1 scan=12130	49.6537
K.TQSLLIVNN[+2018.708]ATNVVIK.V	HexNAc(3)Hex(6)Fuc(1)NeuAc(1)	N[+2019]	1249.24	3	3745.71	3745.71	0	0.1	99	Specific	864.77	864.77	864.77	15.97	1108	controllerType=0 controllerNumber=1 scan=13596	55.0444
K.TQSLLIVNN[+2018.708]ATNVVIK.V	HexNAc(3)Hex(6)Fuc(1)NeuAc(1)	N[+2019]	1249.24	3	3745.71	3745.71	0	0.1	99	Specific	944.08	944.08	944.08	16.97	1108	controllerType=0 controllerNumber=1 scan=13440	54.4793
K.TQSLLIVNN[+1872.651]ATNVVIK.V	HexNAc(3)Hex(6)NeuAc(1)	N[+1873]	1200.55	3	3599.63	3599.66	0	-7	99	Specific	574.41	574.41	574.41	9.97	1108	controllerType=0 controllerNumber=1 scan=13843	55.9028
K.TQSLLIVNN[+1872.651]ATNVVIK.V	HexNAc(3)Hex(6)NeuAc(1)	N[+1873]	1200.56	3	3599.66	3599.66	0	0.3	99	Specific	717.57	717.57	717.57	12.97	1108	controllerType=0 controllerNumber=1 scan=13552	54.8919
K.TQSLLIVNN[+1872.651]ATNVVIK.V	HexNAc(3)Hex(6)NeuAc(1)	N[+1873]	1200.56	3	3599.65	3599.66	0	-0.8	99	Specific	869.27	869.27	869.27	15.97	1108	controllerType=0 controllerNumber=1 scan=13451	54.5254
K.TQSLLIVNN[+1872.651]ATNVVIK.V	HexNAc(3)Hex(6)NeuAc(1)	N[+1873]	1200.56	3	3599.65	3599.66	0	-1.5	99	Specific	889.91	889.91	889.91	15.97	1108	controllerType=0 controllerNumber=1 scan=13426	54.4364
K.TQSLLIVNN[+1872.651]ATNVVIK.V	HexNAc(3)Hex(6)NeuAc(1)	N[+1873]	1200.56	3	3599.65	3599.66	0	-1	99	Specific	897.33	897.33	897.33	15.97	1108	controllerType=0 controllerNumber=1 scan=13546	54.8686
K.TQSLLIVNN[+1298.476]ATNVVIK.V	HexNAc(4)Hex(3)	N[+1298]	1009.16	3	3025.48	3025.48	0	-1.9	99	Specific	401.93	401.93	401.93	8.44	1108	controllerType=0 controllerNumber=1 scan=12876	52.3388
K.TQSLLIVNN[+1298.476]ATNVVIK.V	HexNAc(4)Hex(3)	N[+1298]	1009.16	3	3025.48	3025.48	0	-1.6	99	Specific	621.04	621.04	621.04	10.97	1108	controllerType=0 controllerNumber=1 scan=12405	50.6316
K.TQSLLIVNN[+1298.476]ATNVVIK.V	HexNAc(4)Hex(3)	N[+1298]	1009.17	3	3025.48	3025.48	0	-0.5	99	Specific	912.62	912.62	912.62	16.97	1108	controllerType=0 controllerNumber=1 scan=12321	50.3192
K.TQSLLIVNN[+1444.534]ATNVVIK.V	HexNAc(4)Hex(3)Fuc(1)	N[+1445]	1586.27	2	3171.54	3171.54	0	-1.5	99	Specific	735.61	735.61	735.61	11.2	1108	controllerType=0 controllerNumber=1 scan=12368	50.4965
K.TQSLLIVNN[+1444.534]ATNVVIK.V	HexNAc(4)Hex(3)Fuc(1)	N[+1445]	1057.85	3	3171.54	3171.54	0	-0.6	99	Specific	739.03	739.03	739.03	12.97	1108	controllerType=0 controllerNumber=1 scan=13045	53.0159
K.TQSLLIVNN[+1444.534]ATNVVIK.V	HexNAc(4)Hex(3)Fuc(1)	N[+1445]	1057.85	3	3171.53	3171.54	0	-1.9	99	Specific	786.49	786.49	786.49	13.97	1108	controllerType=0 controllerNumber=1 scan=12390	50.5737
K.TQSLLIVNN[+1444.534]ATNVVIK.V	HexNAc(4)Hex(3)Fuc(1)	N[+1445]	1586.27	2	3171.54	3171.54	0	-0.9	99	Specific	792.34	792.34	792.34	12.2	1108	controllerType=0 controllerNumber=1 scan=12222	49.9836
K.TQSLLIVNN[+1444.534]ATNVVIK.V	HexNAc(4)Hex(3)Fuc(1)	N[+1445]	1057.85	3	3171.54	3171.54	0	-1.4	99	Specific	861.89	861.89	861.89	15.97	1108	controllerType=0 controllerNumber=1 scan=12300	50.2419
K.TQSLLIVNN[+1444.534]ATNVVIK.V	HexNAc(4)Hex(3)Fuc(1)	N[+1445]	1057.85	3	3171.54	3171.54	0	-0.6	99	Specific	874.2	874.2	874.2	15.97	1108	controllerType=0 controllerNumber=1 scan=12307	50.2703
K.TQSLLIVNN[+1460.529]ATNVVIK.V	HexNAc(4)Hex(4)	N[+1461]	1063.18	3	3187.53	3187.53	0	-2	99	Specific	394.61	394.61	394.61	8.32	1108	controllerType=0 controllerNumber=1 scan=12802	52.0682
K.TQSLLIVNN[+1460.529]ATNVVIK.V	HexNAc(4)Hex(4)	N[+1461]	1063.18	3	3187.53	3187.53	0	-0.5	99	Specific	636.92	636.92	636.92	10.97	1108	controllerType=0 controllerNumber=1 scan=12218	49.9692
K.TQSLLIVNN[+1460.529]ATNVVIK.V	HexNAc(4)Hex(4)	N[+1461]	1063.18	3	3187.53	3187.53	0	-1.6	99	Specific	833.15	833.15	833.15	14.97	1108	controllerType=0 controllerNumber=1 scan=12135	49.6639
K.TQSLLIVNN[+1606.587]ATNVVIK.V	HexNAc(4)Hex(4)Fuc(1)	N[+1607]	1667.3	2	3333.59	3333.59	0	-1.3	99	Specific	723.61	723.61	723.61	11.2	1108	controllerType=0 controllerNumber=1 scan=12000	49.2006
K.TQSLLIVNN[+1606.587]ATNVVIK.V	HexNAc(4)Hex(4)Fuc(1)	N[+1607]	1667.3	2	3333.6	3333.59	0	0.9	99	Specific	786.72	786.72	786.72	12.2	1108	controllerType=0 controllerNumber=1 scan=12087	49.4982
K.TQSLLIVNN[+1606.587]ATNVVIK.V	HexNAc(4)Hex(4)Fuc(1)	N[+1607]	1111.87	3	3333.59	3333.59	0	-0.5	99	Specific	828.89	828.89	828.89	14.97	1108	controllerType=0 controllerNumber=1 scan=12350	50.4284
K.TQSLLIVNN[+1606.587]ATNVVIK.V	HexNAc(4)Hex(4)Fuc(1)	N[+1607]	1111.87	3	3333.59	3333.59	0	-1.4	99	Specific	865.23	865.23	865.23	15.97	1108	controllerType=0 controllerNumber=1 scan=12259	50.1144
K.TQSLLIVNN[+1606.587]ATNVVIK.V	HexNAc(4)Hex(4)Fuc(1)	N[+1607]	1111.87	3	3333.59	3333.59	0	-1.8	99	Specific	871.3	871.3	871.3	15.97	1108	controllerType=0 controllerNumber=1 scan=11993	49.1733
K.TQSLLIVNN[+1606.587]ATNVVIK.V	HexNAc(4)Hex(4)Fuc(1)	N[+1607]	1111.87	3	3333.59	3333.59	0	-1	99	Specific	874.4	874.4	874.4	15.97	1108	controllerType=0 controllerNumber=1 scan=12170	49.806
K.TQSLLIVNN[+1897.682]ATNVVIK.V	HexNAc(4)Hex(4)Fuc(1)NeuAc(1)	N[+1898]	1208.89	3	3624.67	3624.69	0	-5.3	99	Specific	559.14	559.14	559.14	8.95	1108	controllerType=0 controllerNumber=1 scan=13880	56.0277
K.TQSLLIVNN[+1897.682]ATNVVIK.V	HexNAc(4)Hex(4)Fuc(1)NeuAc(1)	N[+1898]	1208.9	3	3624.69	3624.69	0	0.4	99	Specific	788.47	788.47	788.47	13.97	1108	controllerType=0 controllerNumber=1 scan=13574	54.9681
K.TQSLLIVNN[+1897.682]ATNVVIK.V	HexNAc(4)Hex(4)Fuc(1)NeuAc(1)	N[+1898]	1208.9	3	3624.69	3624.69	0	-0.8	99	Specific	832.26	832.26	832.26	14.97	1108	controllerType=0 controllerNumber=1 scan=13583	54.9979
K.TQSLLIVNN[+1751.624]ATNVVIK.V	HexNAc(4)Hex(4)NeuAc(1)	N[+1752]	1160.21	3	3478.63	3478.63	0	-1.2	99	Specific	695.43	695.43	695.43	11.97	1108	controllerType=0 controllerNumber=1 scan=13752	55.587
K.TQSLLIVNN[+1751.624]ATNVVIK.V	HexNAc(4)Hex(4)NeuAc(1)	N[+1752]	1160.21	3	3478.63	3478.63	0	-0.5	99	Specific	883.94	883.94	883.94	15.97	1108	controllerType=0 controllerNumber=1 scan=13613	55.1065
K.TQSLLIVNN[+1622.582]ATNVVIK.V	HexNAc(4)Hex(5)	N[+1623]	1117.2	3	3349.59	3349.59	0	-0.2	99	Specific	422.09	422.09	422.09	8.44	1108	controllerType=0 controllerNumber=1 scan=12675	51.6027
K.TQSLLIVNN[+1622.582]ATNVVIK.V	HexNAc(4)Hex(5)	N[+1623]	1117.2	3	3349.59	3349.59	0	-0.8	99	Specific	505.1	505.1	505.1	8.75	1108	controllerType=0 controllerNumber=1 scan=12669	51.5811
K.TQSLLIVNN[+1622.582]ATNVVIK.V	HexNAc(4)Hex(5)	N[+1623]	1117.21	3	3349.61	3349.59	0	5.5	99	Specific	783.81	783.81	783.81	13.03	1108	controllerType=0 controllerNumber=1 scan=12188	49.8621
K.TQSLLIVNN[+1622.582]ATNVVIK.V	HexNAc(4)Hex(5)	N[+1623]	1117.2	3	3349.59	3349.59	0	0.5	99	Specific	875.2	875.2	875.2	15.97	1108	controllerType=0 controllerNumber=1 scan=12085	49.4922
K.TQSLLIVNN[+1622.582]ATNVVIK.V	HexNAc(4)Hex(5)	N[+1623]	1117.2	3	3349.58	3349.59	0	-0.9	99	Specific	906.03	906.03	906.03	16.97	1108	controllerType=0 controllerNumber=1 scan=11983	49.1413
K.TQSLLIVNN[+1768.640]ATNVVIK.V	HexNAc(4)Hex(5)Fuc(1)	N[+1769]	1165.89	3	3495.65	3495.65	0	1	99	Specific	201.29	201.29	201.29	6.12	1108	controllerType=0 controllerNumber=1 scan=10037	40.8893
K.TQSLLIVNN[+1768.640]ATNVVIK.V	HexNAc(4)Hex(5)Fuc(1)	N[+1769]	1165.88	3	3495.64	3495.65	0	-1.9	99	Specific	543.09	543.09	543.09	8.95	1108	controllerType=0 controllerNumber=1 scan=11750	48.3516
K.TQSLLIVNN[+1768.640]ATNVVIK.V	HexNAc(4)Hex(5)Fuc(1)	N[+1769]	1165.88	3	3495.64	3495.65	0	-2.9	99	Specific	678.29	678.29	678.29	11.97	1108	controllerType=0 controllerNumber=1 scan=12612	51.3702
K.TQSLLIVNN[+1768.640]ATNVVIK.V	HexNAc(4)Hex(5)Fuc(1)	N[+1769]	1165.88	3	3495.63	3495.65	0	-4.9	99	Specific	701.22	701.22	701.22	12.97	1108	controllerType=0 controllerNumber=1 scan=12662	51.5525
K.TQSLLIVNN[+1768.640]ATNVVIK.V	HexNAc(4)Hex(5)Fuc(1)	N[+1769]	1748.33	2	3495.64	3495.65	0	-0.4	99	Specific	718.06	718.06	718.06	11.2	1108	controllerType=0 controllerNumber=1 scan=12119	49.6115
K.TQSLLIVNN[+1768.640]ATNVVIK.V	HexNAc(4)Hex(5)Fuc(1)	N[+1769]	1165.89	3	3495.64	3495.65	0	-0.6	99	Specific	723.46	723.46	723.46	12.97	1108	controllerType=0 controllerNumber=1 scan=12053	49.3933
K.TQSLLIVNN[+1768.640]ATNVVIK.V	HexNAc(4)Hex(5)Fuc(1)	N[+1769]	1165.88	3	3495.64	3495.65	0	-2.4	99	Specific	736.25	736.25	736.25	12.97	1108	controllerType=0 controllerNumber=1 scan=11662	47.9921
K.TQSLLIVNN[+1768.640]ATNVVIK.V	HexNAc(4)Hex(5)Fuc(1)	N[+1769]	1165.89	3	3495.65	3495.65	0	2.1	99	Specific	762.79	762.79	762.79	13.15	1108	controllerType=0 controllerNumber=1 scan=13727	55.5054
K.TQSLLIVNN[+1768.640]ATNVVIK.V	HexNAc(4)Hex(5)Fuc(1)	N[+1769]	1165.89	3	3495.66	3495.65	0	3.2	99	Specific	802.14	802.14	802.14	13.68	1108	controllerType=0 controllerNumber=1 scan=12144	49.7002
K.TQSLLIVNN[+1768.640]ATNVVIK.V	HexNAc(4)Hex(5)Fuc(1)	N[+1769]	1165.88	3	3495.63	3495.65	0	-4.5	99	Specific	809.38	809.38	809.38	14.97	1108	controllerType=0 controllerNumber=1 scan=12395	50.5925
K.TQSLLIVNN[+1768.640]ATNVVIK.V	HexNAc(4)Hex(5)Fuc(1)	N[+1769]	1165.89	3	3495.64	3495.65	0	-0.9	99	Specific	824.45	824.45	824.45	14.97	1108	controllerType=0 controllerNumber=1 scan=11967	49.0891
K.TQSLLIVNN[+1768.640]ATNVVIK.V	HexNAc(4)Hex(5)Fuc(1)	N[+1769]	1165.89	3	3495.64	3495.65	0	-0.6	99	Specific	825.39	825.39	825.39	14.97	1108	controllerType=0 controllerNumber=1 scan=11878	48.7824
K.TQSLLIVNN[+1768.640]ATNVVIK.V	HexNAc(4)Hex(5)Fuc(1)	N[+1769]	1165.89	3	3495.64	3495.65	0	-1	99	Specific	833.32	833.32	833.32	14.97	1108	controllerType=0 controllerNumber=1 scan=12887	52.381
K.TQSLLIVNN[+1768.640]ATNVVIK.V	HexNAc(4)Hex(5)Fuc(1)	N[+1769]	1165.89	3	3495.65	3495.65	0	0.2	99	Specific	841.08	841.08	841.08	14.97	1108	controllerType=0 controllerNumber=1 scan=12554	51.1543
K.TQSLLIVNN[+1768.640]ATNVVIK.V	HexNAc(4)Hex(5)Fuc(1)	N[+1769]	1165.89	3	3495.64	3495.65	0	-0.7	99	Specific	880.99	880.99	880.99	15.97	1108	controllerType=0 controllerNumber=1 scan=12246	50.0626
K.TQSLLIVNN[+2059.735]ATNVVIK.V	HexNAc(4)Hex(5)Fuc(1)NeuAc(1)	N[+2060]	1262.93	3	3786.76	3786.74	0	5.2	99	Specific	610.52	610.52	610.52	9.97	1108	controllerType=0 controllerNumber=1 scan=11933	48.9667
K.TQSLLIVNN[+2059.735]ATNVVIK.V	HexNAc(4)Hex(5)Fuc(1)NeuAc(1)	N[+2060]	1262.92	3	3786.75	3786.74	0	3.6	99	Specific	627.39	627.39	627.39	9.53	1108	controllerType=0 controllerNumber=1 scan=12194	49.8795
K.TQSLLIVNN[+2059.735]ATNVVIK.V	HexNAc(4)Hex(5)Fuc(1)NeuAc(1)	N[+2060]	947.44	4	3786.74	3786.74	0	-0.9	99	Specific	719.88	719.88	719.88	12.34	1108	controllerType=0 controllerNumber=1 scan=13510	54.7325
K.TQSLLIVNN[+2059.735]ATNVVIK.V	HexNAc(4)Hex(5)Fuc(1)NeuAc(1)	N[+2060]	1262.92	3	3786.73	3786.74	0	-1.8	99	Specific	720.7	720.7	720.7	12.97	1108	controllerType=0 controllerNumber=1 scan=13081	53.1582
K.TQSLLIVNN[+2059.735]ATNVVIK.V	HexNAc(4)Hex(5)Fuc(1)NeuAc(1)	N[+2060]	1893.87	2	3786.74	3786.74	0	-0.5	99	Specific	798.35	738.75	738.75	12.2	1108	controllerType=0 controllerNumber=1 scan=13407	54.3753
K.TQSLLIVNN[+2059.735]ATNVVIK.V	HexNAc(4)Hex(5)Fuc(1)NeuAc(1)	N[+2060]	1262.92	3	3786.74	3786.74	0	-0.1	99	Specific	802.03	802.03	802.03	14.97	1108	controllerType=0 controllerNumber=1 scan=13580	54.9885
K.TQSLLIVNN[+2059.735]ATNVVIK.V	HexNAc(4)Hex(5)Fuc(1)NeuAc(1)	N[+2060]	1262.92	3	3786.74	3786.74	0	-0.2	99	Specific	808.6	808.6	808.6	14.97	1108	controllerType=0 controllerNumber=1 scan=13479	54.625
K.TQSLLIVNN[+2059.735]ATNVVIK.V	HexNAc(4)Hex(5)Fuc(1)NeuAc(1)	N[+2060]	1262.92	3	3786.74	3786.74	0	-0.8	99	Specific	818.35	818.35	818.35	14.97	1108	controllerType=0 controllerNumber=1 scan=13203	53.6299
K.TQSLLIVNN[+2059.735]ATNVVIK.V	HexNAc(4)Hex(5)Fuc(1)NeuAc(1)	N[+2060]	947.439	4	3786.73	3786.74	0	-2.2	99	Specific	838.96	838.96	838.96	14.34	1108	controllerType=0 controllerNumber=1 scan=13398	54.3474
K.TQSLLIVNN[+2059.735]ATNVVIK.V	HexNAc(4)Hex(5)Fuc(1)NeuAc(1)	N[+2060]	1262.92	3	3786.74	3786.74	0	-1.2	99	Specific	841.49	841.49	841.49	14.97	1108	controllerType=0 controllerNumber=1 scan=14278	57.5574
K.TQSLLIVNN[+2059.735]ATNVVIK.V	HexNAc(4)Hex(5)Fuc(1)NeuAc(1)	N[+2060]	1262.92	3	3786.74	3786.74	0	0.6	99	Specific	844.6	844.6	844.6	14.97	1108	controllerType=0 controllerNumber=1 scan=13298	53.988
K.TQSLLIVNN[+2059.735]ATNVVIK.V	HexNAc(4)Hex(5)Fuc(1)NeuAc(1)	N[+2060]	1262.92	3	3786.73	3786.74	0	-2.1	99	Specific	878.89	878.89	878.89	15.97	1108	controllerType=0 controllerNumber=1 scan=13757	55.603
K.TQSLLIVNN[+2059.735]ATNVVIK.V	HexNAc(4)Hex(5)Fuc(1)NeuAc(1)	N[+2060]	1262.91	3	3786.73	3786.74	0	-3.2	99	Specific	914.64	914.64	914.64	16.97	1108	controllerType=0 controllerNumber=1 scan=14201	57.2522
K.TQSLLIVNN[+2350.830]ATNVVIK.V	HexNAc(4)Hex(5)Fuc(1)NeuAc(2)	N[+2351]	1020.46	4	4078.83	4077.84	1	-1.8	99	Specific	295.62	295.62	63	6.09	1108	controllerType=0 controllerNumber=1 scan=14995	60.3566
K.TQSLLIVNN[+2350.830]ATNVVIK.V	HexNAc(4)Hex(5)Fuc(1)NeuAc(2)	N[+2351]	1360.28	3	4078.82	4077.84	1	-4.2	99	Specific	445.02	445.02	94.58	8.65	1108	controllerType=0 controllerNumber=1 scan=15164	60.9779
K.TQSLLIVNN[+2350.830]ATNVVIK.V	HexNAc(4)Hex(5)Fuc(1)NeuAc(2)	N[+2351]	1359.95	3	4077.83	4077.84	0	-2.5	99	Specific	457.2	457.2	89.78	8.65	1108	controllerType=0 controllerNumber=1 scan=15700	62.9816
K.TQSLLIVNN[+2350.830]ATNVVIK.V	HexNAc(4)Hex(5)Fuc(1)NeuAc(2)	N[+2351]	1359.95	3	4077.83	4077.84	0	-1.7	99	Specific	480.16	480.16	89.46	8.75	1108	controllerType=0 controllerNumber=1 scan=15692	62.9523
K.TQSLLIVNN[+2350.830]ATNVVIK.V	HexNAc(4)Hex(5)Fuc(1)NeuAc(2)	N[+2351]	1360.28	3	4078.82	4077.84	1	-5.3	99	Specific	518.02	518.02	95.93	8.75	1108	controllerType=0 controllerNumber=1 scan=15620	62.6559
K.TQSLLIVNN[+2350.830]ATNVVIK.V	HexNAc(4)Hex(5)Fuc(1)NeuAc(2)	N[+2351]	1360.28	3	4078.81	4077.84	1	-6.9	99	Specific	534.41	534.41	101.87	8.95	1108	controllerType=0 controllerNumber=1 scan=15322	61.5449
K.TQSLLIVNN[+2350.830]ATNVVIK.V	HexNAc(4)Hex(5)Fuc(1)NeuAc(2)	N[+2351]	1359.95	3	4077.83	4077.84	0	-2.8	99	Specific	582.25	582.25	106.73	9.97	1108	controllerType=0 controllerNumber=1 scan=15736	63.1279
K.TQSLLIVNN[+2350.830]ATNVVIK.V	HexNAc(4)Hex(5)Fuc(1)NeuAc(2)	N[+2351]	1360.29	3	4078.86	4077.84	1	6	99	Specific	649.63	649.63	64.6	9.98	1108	controllerType=0 controllerNumber=1 scan=13311	54.0352
K.TQSLLIVNN[+2350.830]ATNVVIK.V	HexNAc(4)Hex(5)Fuc(1)NeuAc(2)	N[+2351]	1359.62	3	4076.86	4077.84	-1	6	99	Specific	700.96	700.96	700.96	12.03	1108	controllerType=0 controllerNumber=1 scan=13631	55.1744
K.TQSLLIVNN[+2350.830]ATNVVIK.V	HexNAc(4)Hex(5)Fuc(1)NeuAc(2)	N[+2351]	1359.95	3	4077.83	4077.84	0	-0.4	99	Specific	717.74	717.74	92.92	12.97	1108	controllerType=0 controllerNumber=1 scan=14765	59.4797
K.TQSLLIVNN[+2350.830]ATNVVIK.V	HexNAc(4)Hex(5)Fuc(1)NeuAc(2)	N[+2351]	1359.95	3	4077.84	4077.84	0	0.6	99	Specific	721.14	721.14	101.11	12.97	1108	controllerType=0 controllerNumber=1 scan=14876	59.9018
K.TQSLLIVNN[+2350.830]ATNVVIK.V	HexNAc(4)Hex(5)Fuc(1)NeuAc(2)	N[+2351]	1359.95	3	4077.83	4077.84	0	-1.4	99	Specific	763.8	763.8	92.41	13.97	1108	controllerType=0 controllerNumber=1 scan=14910	60.0418
K.TQSLLIVNN[+2350.830]ATNVVIK.V	HexNAc(4)Hex(5)Fuc(1)NeuAc(2)	N[+2351]	1359.95	3	4077.83	4077.84	0	-0.4	99	Specific	786.6	786.6	107.75	13.97	1108	controllerType=0 controllerNumber=1 scan=15049	60.5467
K.TQSLLIVNN[+1913.677]ATNVVIK.V	HexNAc(4)Hex(5)NeuAc(1)	N[+1914]	1214.23	3	3640.68	3640.68	0	-0.5	99	Specific	429.59	429.59	429.59	8.44	1108	controllerType=0 controllerNumber=1 scan=13949	56.2864
K.TQSLLIVNN[+1913.677]ATNVVIK.V	HexNAc(4)Hex(5)NeuAc(1)	N[+1914]	1214.23	3	3640.68	3640.68	0	-0.3	99	Specific	430.01	430.01	430.01	8.44	1108	controllerType=0 controllerNumber=1 scan=14038	56.6341
K.TQSLLIVNN[+1913.677]ATNVVIK.V	HexNAc(4)Hex(5)NeuAc(1)	N[+1914]	1214.23	3	3640.67	3640.68	0	-4.7	99	Specific	624.35	624.35	624.35	10.97	1108	controllerType=0 controllerNumber=1 scan=14245	57.4256
K.TQSLLIVNN[+1913.677]ATNVVIK.V	HexNAc(4)Hex(5)NeuAc(1)	N[+1914]	1214.23	3	3640.69	3640.68	0	0.7	99	Specific	721.13	721.13	721.13	12.97	1108	controllerType=0 controllerNumber=1 scan=13595	55.04
K.TQSLLIVNN[+1913.677]ATNVVIK.V	HexNAc(4)Hex(5)NeuAc(1)	N[+1914]	1214.23	3	3640.67	3640.68	0	-2.5	99	Specific	731.97	731.97	731.97	12.97	1108	controllerType=0 controllerNumber=1 scan=13775	55.6657
K.TQSLLIVNN[+1913.677]ATNVVIK.V	HexNAc(4)Hex(5)NeuAc(1)	N[+1914]	1214.23	3	3640.68	3640.68	0	-2.1	99	Specific	850.45	850.45	850.45	15.97	1108	controllerType=0 controllerNumber=1 scan=13406	54.3709
K.TQSLLIVNN[+1913.677]ATNVVIK.V	HexNAc(4)Hex(5)NeuAc(1)	N[+1914]	1214.23	3	3640.68	3640.68	0	-0.4	99	Specific	857.07	857.07	857.07	15.97	1108	controllerType=0 controllerNumber=1 scan=13498	54.6894
K.TQSLLIVNN[+2204.772]ATNVVIK.V	HexNAc(4)Hex(5)NeuAc(2)	N[+2205]	1311.27	3	3931.8	3931.78	0	4.7	99	Specific	238.27	238.27	238.27	2.81	1108	controllerType=0 controllerNumber=1 scan=12981	52.7622
K.TQSLLIVNN[+2204.772]ATNVVIK.V	HexNAc(4)Hex(5)NeuAc(2)	N[+2205]	983.698	4	3931.77	3931.78	0	-1.9	99	Specific	617.19	617.19	617.19	10.34	1108	controllerType=0 controllerNumber=1 scan=14998	60.3654
K.TQSLLIVNN[+2204.772]ATNVVIK.V	HexNAc(4)Hex(5)NeuAc(2)	N[+2205]	1311.26	3	3931.77	3931.78	0	-1	99	Specific	747.57	747.57	747.57	12.97	1108	controllerType=0 controllerNumber=1 scan=14976	60.2938
K.TQSLLIVNN[+2204.772]ATNVVIK.V	HexNAc(4)Hex(5)NeuAc(2)	N[+2205]	1311.26	3	3931.78	3931.78	0	-0.7	99	Specific	796.89	796.89	796.89	13.97	1108	controllerType=0 controllerNumber=1 scan=15085	60.6918
K.TQSLLIVNN[+1784.634]ATNVVIK.V	HexNAc(4)Hex(6)	N[+1785]	1171.22	3	3511.64	3511.64	0	-0.6	99	Specific	429.12	429.12	429.12	8.44	1108	controllerType=0 controllerNumber=1 scan=12582	51.2599
K.TQSLLIVNN[+1784.634]ATNVVIK.V	HexNAc(4)Hex(6)	N[+1785]	1171.22	3	3511.65	3511.64	0	3.9	99	Specific	635.7	635.7	635.7	9.53	1108	controllerType=0 controllerNumber=1 scan=12174	49.814
K.TQSLLIVNN[+1784.634]ATNVVIK.V	HexNAc(4)Hex(6)	N[+1785]	1171.22	3	3511.65	3511.64	0	3.8	99	Specific	724.57	724.57	724.57	11.53	1108	controllerType=0 controllerNumber=1 scan=12193	49.8749
K.TQSLLIVNN[+1930.692]ATNVVIK.V	HexNAc(4)Hex(6)Fuc(1)	N[+1931]	1219.91	3	3657.7	3657.7	0	1.6	99	Specific	300.33	300.33	300.33	6.72	1108	controllerType=0 controllerNumber=1 scan=14056	56.6945
K.TQSLLIVNN[+1930.692]ATNVVIK.V	HexNAc(4)Hex(6)Fuc(1)	N[+1931]	1219.91	3	3657.71	3657.7	0	2.9	99	Specific	697.34	697.34	697.34	10.68	1108	controllerType=0 controllerNumber=1 scan=12152	49.734
K.TQSLLIVNN[+1930.692]ATNVVIK.V	HexNAc(4)Hex(6)Fuc(1)	N[+1931]	1219.91	3	3657.71	3657.7	0	3.2	99	Specific	714.58	714.58	714.58	11.68	1108	controllerType=0 controllerNumber=1 scan=13551	54.8874
K.TQSLLIVNN[+1930.692]ATNVVIK.V	HexNAc(4)Hex(6)Fuc(1)	N[+1931]	1219.91	3	3657.71	3657.7	0	2	99	Specific	720.6	720.6	720.6	12.15	1108	controllerType=0 controllerNumber=1 scan=12126	49.6419
K.TQSLLIVNN[+1930.692]ATNVVIK.V	HexNAc(4)Hex(6)Fuc(1)	N[+1931]	1219.91	3	3657.7	3657.7	0	1.1	99	Specific	740.73	740.73	740.73	12.97	1108	controllerType=0 controllerNumber=1 scan=13396	54.341
K.TQSLLIVNN[+1930.692]ATNVVIK.V	HexNAc(4)Hex(6)Fuc(1)	N[+1931]	1219.91	3	3657.7	3657.7	0	1.4	99	Specific	807.56	807.56	807.56	14.97	1108	controllerType=0 controllerNumber=1 scan=12162	49.7742
K.TQSLLIVNN[+1930.692]ATNVVIK.V	HexNAc(4)Hex(6)Fuc(1)	N[+1931]	1219.91	3	3657.71	3657.7	0	2.2	99	Specific	808.93	808.93	808.93	14.15	1108	controllerType=0 controllerNumber=1 scan=12027	49.3021
K.TQSLLIVNN[+2221.788]ATNVVIK.V	HexNAc(4)Hex(6)Fuc(1)NeuAc(1)	N[+2222]	1316.94	3	3948.8	3948.79	0	2.6	99	Specific	500.38	500.38	500.38	7.93	1108	controllerType=0 controllerNumber=1 scan=15120	60.8142
K.TQSLLIVNN[+2221.788]ATNVVIK.V	HexNAc(4)Hex(6)Fuc(1)NeuAc(1)	N[+2222]	1316.94	3	3948.81	3948.79	0	3.9	99	Specific	562.39	562.39	562.39	8.53	1108	controllerType=0 controllerNumber=1 scan=13338	54.1351
K.TQSLLIVNN[+2221.788]ATNVVIK.V	HexNAc(4)Hex(6)Fuc(1)NeuAc(1)	N[+2222]	1316.94	3	3948.81	3948.79	0	4.9	99	Specific	791.84	791.84	791.84	12.97	1108	controllerType=0 controllerNumber=1 scan=13297	53.9852
K.TQSLLIVNN[+2075.730]ATNVVIK.V	HexNAc(4)Hex(6)NeuAc(1)	N[+2076]	1268.25	3	3802.73	3802.74	0	-0.3	99	Specific	364.78	364.78	364.78	8.32	1108	controllerType=0 controllerNumber=1 scan=13953	56.2963
K.TQSLLIVNN[+2075.730]ATNVVIK.V	HexNAc(4)Hex(6)NeuAc(1)	N[+2076]	1268.25	3	3802.75	3802.74	0	2.4	99	Specific	404.61	404.61	404.61	7.62	1108	controllerType=0 controllerNumber=1 scan=14009	56.5203
K.TQSLLIVNN[+2075.730]ATNVVIK.V	HexNAc(4)Hex(6)NeuAc(1)	N[+2076]	1268.26	3	3802.77	3802.74	0	7.8	99	Specific	712.16	712.16	712.16	11.3	1108	controllerType=0 controllerNumber=1 scan=13324	54.0846
K.TQSLLIVNN[+1946.687]ATNVVIK.V	HexNAc(4)Hex(7)	N[+1947]	1225.24	3	3673.7	3673.69	0	2.6	99	Specific	274.73	274.73	274.73	4.18	1108	controllerType=0 controllerNumber=1 scan=13841	55.895
K.TQSLLIVNN[+1946.687]ATNVVIK.V	HexNAc(4)Hex(7)	N[+1947]	1225.24	3	3673.7	3673.69	0	0.5	99	Specific	736.3	736.3	736.3	12.97	1108	controllerType=0 controllerNumber=1 scan=11985	49.1448
K.TQSLLIVNN[+1501.555]ATNVVIK.V	HexNAc(5)Hex(3)	N[+1502]	1076.86	3	3228.56	3228.56	0	-0.1	99	Specific	380.74	380.74	380.74	8.32	1108	controllerType=0 controllerNumber=1 scan=12758	51.9009
K.TQSLLIVNN[+1501.555]ATNVVIK.V	HexNAc(5)Hex(3)	N[+1502]	1076.86	3	3228.56	3228.56	0	-1.1	99	Specific	765.63	765.63	765.63	13.97	1108	controllerType=0 controllerNumber=1 scan=12208	49.936
K.TQSLLIVNN[+1501.555]ATNVVIK.V	HexNAc(5)Hex(3)	N[+1502]	1076.86	3	3228.56	3228.56	0	-0.7	99	Specific	863.68	863.68	863.68	15.97	1108	controllerType=0 controllerNumber=1 scan=12306	50.2659
K.TQSLLIVNN[+1647.613]ATNVVIK.V	HexNAc(5)Hex(3)Fuc(1)	N[+1648]	1125.54	3	3374.6	3374.62	0	-7.1	99	Specific	637.78	637.78	637.78	10.97	1108	controllerType=0 controllerNumber=1 scan=12989	52.7936
K.TQSLLIVNN[+1647.613]ATNVVIK.V	HexNAc(5)Hex(3)Fuc(1)	N[+1648]	1687.81	2	3374.61	3374.62	0	-1.6	99	Specific	668.22	668.22	668.22	10.2	1108	controllerType=0 controllerNumber=1 scan=12234	50.0232
K.TQSLLIVNN[+1647.613]ATNVVIK.V	HexNAc(5)Hex(3)Fuc(1)	N[+1648]	1687.82	2	3374.62	3374.62	0	1.3	99	Specific	749.06	749.06	749.06	11.2	1108	controllerType=0 controllerNumber=1 scan=12328	50.3413
K.TQSLLIVNN[+1647.613]ATNVVIK.V	HexNAc(5)Hex(3)Fuc(1)	N[+1648]	1125.54	3	3374.62	3374.62	0	-0.8	99	Specific	771.67	771.67	771.67	13.97	1108	controllerType=0 controllerNumber=1 scan=12178	49.8279
K.TQSLLIVNN[+1647.613]ATNVVIK.V	HexNAc(5)Hex(3)Fuc(1)	N[+1648]	1125.54	3	3374.61	3374.62	0	-1.9	99	Specific	883.03	883.03	883.03	15.97	1108	controllerType=0 controllerNumber=1 scan=12361	50.472
K.TQSLLIVNN[+1647.613]ATNVVIK.V	HexNAc(5)Hex(3)Fuc(1)	N[+1648]	1125.54	3	3374.62	3374.62	0	-1	99	Specific	898.61	898.61	898.61	15.97	1108	controllerType=0 controllerNumber=1 scan=12276	50.1703
K.TQSLLIVNN[+1938.709]ATNVVIK.V	HexNAc(5)Hex(3)Fuc(1)NeuAc(1)	N[+1939]	1222.56	3	3665.68	3665.71	0	-9.7	99	Specific	303.99	303.99	303.99	6.72	1108	controllerType=0 controllerNumber=1 scan=12419	50.6768
K.TQSLLIVNN[+1938.709]ATNVVIK.V	HexNAc(5)Hex(3)Fuc(1)NeuAc(1)	N[+1939]	1222.58	3	3665.71	3665.71	0	-0.5	99	Specific	805.24	805.24	805.24	14.97	1108	controllerType=0 controllerNumber=1 scan=13646	55.2354
K.TQSLLIVNN[+1938.709]ATNVVIK.V	HexNAc(5)Hex(3)Fuc(1)NeuAc(1)	N[+1939]	1222.58	3	3665.71	3665.71	0	-1.2	99	Specific	867.91	867.91	867.91	15.97	1108	controllerType=0 controllerNumber=1 scan=13650	55.2493
K.TQSLLIVNN[+1663.608]ATNVVIK.V	HexNAc(5)Hex(4)	N[+1664]	1130.88	3	3390.61	3390.61	0	-1.1	99	Specific	305.87	305.87	305.87	6.72	1108	controllerType=0 controllerNumber=1 scan=12730	51.8002
K.TQSLLIVNN[+1663.608]ATNVVIK.V	HexNAc(5)Hex(4)	N[+1664]	1130.87	3	3390.61	3390.61	0	-1.4	99	Specific	352.63	352.63	352.63	6.97	1108	controllerType=0 controllerNumber=1 scan=12606	51.3474
K.TQSLLIVNN[+1663.608]ATNVVIK.V	HexNAc(5)Hex(4)	N[+1664]	1130.87	3	3390.61	3390.61	0	-1.9	99	Specific	435.68	435.68	435.68	8.44	1108	controllerType=0 controllerNumber=1 scan=12594	51.3096
K.TQSLLIVNN[+1663.608]ATNVVIK.V	HexNAc(5)Hex(4)	N[+1664]	1130.87	3	3390.61	3390.61	0	-2.2	99	Specific	683.95	683.95	683.95	11.97	1108	controllerType=0 controllerNumber=1 scan=12042	49.3489
K.TQSLLIVNN[+1663.608]ATNVVIK.V	HexNAc(5)Hex(4)	N[+1664]	1130.88	3	3390.61	3390.61	0	-0.1	99	Specific	819.15	819.15	819.15	14.97	1108	controllerType=0 controllerNumber=1 scan=12132	49.6574
K.TQSLLIVNN[+1809.666]ATNVVIK.V	HexNAc(5)Hex(4)Fuc(1)	N[+1810]	1179.56	3	3536.67	3536.67	0	-1.1	99	Specific	242.34	242.34	242.34	4.49	1108	controllerType=0 controllerNumber=1 scan=12668	51.5779
K.TQSLLIVNN[+1809.666]ATNVVIK.V	HexNAc(5)Hex(4)Fuc(1)	N[+1810]	1179.56	3	3536.67	3536.67	0	-0.7	99	Specific	350.2	350.2	350.2	6.97	1108	controllerType=0 controllerNumber=1 scan=12621	51.3993
K.TQSLLIVNN[+1809.666]ATNVVIK.V	HexNAc(5)Hex(4)Fuc(1)	N[+1810]	1179.56	3	3536.68	3536.67	0	1.9	99	Specific	695.94	695.94	695.94	11.15	1108	controllerType=0 controllerNumber=1 scan=12317	50.3072
K.TQSLLIVNN[+1809.666]ATNVVIK.V	HexNAc(5)Hex(4)Fuc(1)	N[+1810]	1179.56	3	3536.67	3536.67	0	-1.1	99	Specific	701.73	701.73	701.73	12.97	1108	controllerType=0 controllerNumber=1 scan=12912	52.4839
K.TQSLLIVNN[+1809.666]ATNVVIK.V	HexNAc(5)Hex(4)Fuc(1)	N[+1810]	1179.56	3	3536.67	3536.67	0	-1.9	99	Specific	795.29	795.29	795.29	13.97	1108	controllerType=0 controllerNumber=1 scan=12040	49.3442
K.TQSLLIVNN[+1809.666]ATNVVIK.V	HexNAc(5)Hex(4)Fuc(1)	N[+1810]	1179.56	3	3536.67	3536.67	0	-0.9	99	Specific	807.58	807.58	807.58	14.97	1108	controllerType=0 controllerNumber=1 scan=12215	49.9615
K.TQSLLIVNN[+1809.666]ATNVVIK.V	HexNAc(5)Hex(4)Fuc(1)	N[+1810]	1179.56	3	3536.67	3536.67	0	-0.4	99	Specific	814.34	814.34	814.34	14.97	1108	controllerType=0 controllerNumber=1 scan=12128	49.6475
K.TQSLLIVNN[+1809.666]ATNVVIK.V	HexNAc(5)Hex(4)Fuc(1)	N[+1810]	1179.56	3	3536.67	3536.67	0	-1.4	99	Specific	872.87	872.87	872.87	15.97	1108	controllerType=0 controllerNumber=1 scan=11910	48.8927
K.TQSLLIVNN[+2100.761]ATNVVIK.V	HexNAc(5)Hex(4)Fuc(1)NeuAc(1)	N[+2101]	1276.59	3	3827.76	3827.77	0	-0.7	99	Specific	373.57	373.57	373.57	8.32	1108	controllerType=0 controllerNumber=1 scan=13422	54.4231
K.TQSLLIVNN[+2100.761]ATNVVIK.V	HexNAc(5)Hex(4)Fuc(1)NeuAc(1)	N[+2101]	1276.59	3	3827.75	3827.77	0	-5.8	99	Specific	392.05	392.05	392.05	8.32	1108	controllerType=0 controllerNumber=1 scan=13995	56.4611
K.TQSLLIVNN[+2100.761]ATNVVIK.V	HexNAc(5)Hex(4)Fuc(1)NeuAc(1)	N[+2101]	1276.59	3	3827.75	3827.77	0	-3.8	99	Specific	430.07	430.07	430.07	8.44	1108	controllerType=0 controllerNumber=1 scan=14273	57.5386
K.TQSLLIVNN[+2100.761]ATNVVIK.V	HexNAc(5)Hex(4)Fuc(1)NeuAc(1)	N[+2101]	1276.59	3	3827.75	3827.77	0	-5.2	99	Specific	625.79	625.79	625.79	10.97	1108	controllerType=0 controllerNumber=1 scan=14193	57.2223
K.TQSLLIVNN[+2100.761]ATNVVIK.V	HexNAc(5)Hex(4)Fuc(1)NeuAc(1)	N[+2101]	1276.59	3	3827.76	3827.77	0	-1.1	99	Specific	725.02	725.02	725.02	12.97	1108	controllerType=0 controllerNumber=1 scan=13581	54.9929
K.TQSLLIVNN[+2100.761]ATNVVIK.V	HexNAc(5)Hex(4)Fuc(1)NeuAc(1)	N[+2101]	1276.59	3	3827.77	3827.77	0	-0.3	99	Specific	737.61	737.61	737.61	12.97	1108	controllerType=0 controllerNumber=1 scan=13713	55.4584
K.TQSLLIVNN[+2100.761]ATNVVIK.V	HexNAc(5)Hex(4)Fuc(1)NeuAc(1)	N[+2101]	1276.59	3	3827.76	3827.77	0	-1.2	99	Specific	778.03	778.03	778.03	13.97	1108	controllerType=0 controllerNumber=1 scan=13450	54.521
K.TQSLLIVNN[+2100.761]ATNVVIK.V	HexNAc(5)Hex(4)Fuc(1)NeuAc(1)	N[+2101]	1276.59	3	3827.76	3827.77	0	-2.8	99	Specific	851.39	851.39	851.39	15.97	1108	controllerType=0 controllerNumber=1 scan=13923	56.1857
K.TQSLLIVNN[+2391.857]ATNVVIK.V	HexNAc(5)Hex(4)Fuc(1)NeuAc(2)	N[+2392]	1373.63	3	4118.88	4118.86	0	3	99	Specific	589.33	589.33	589.33	8.68	1108	controllerType=0 controllerNumber=1 scan=15038	60.5048
K.TQSLLIVNN[+1954.704]ATNVVIK.V	HexNAc(5)Hex(4)NeuAc(1)	N[+1955]	1227.91	3	3681.71	3681.71	0	-0.7	99	Specific	430.47	430.47	430.47	8.44	1108	controllerType=0 controllerNumber=1 scan=13942	56.2598
K.TQSLLIVNN[+1954.704]ATNVVIK.V	HexNAc(5)Hex(4)NeuAc(1)	N[+1955]	1227.91	3	3681.71	3681.71	0	-1.2	99	Specific	648.56	648.56	648.56	10.97	1108	controllerType=0 controllerNumber=1 scan=13638	55.2007
K.TQSLLIVNN[+1954.704]ATNVVIK.V	HexNAc(5)Hex(4)NeuAc(1)	N[+1955]	1227.91	3	3681.72	3681.71	0	3.6	99	Specific	664.86	664.86	664.86	10.53	1108	controllerType=0 controllerNumber=1 scan=11639	47.8919
K.TQSLLIVNN[+1954.704]ATNVVIK.V	HexNAc(5)Hex(4)NeuAc(1)	N[+1955]	1227.92	3	3681.73	3681.71	0	6.4	99	Specific	764	764	764	12.98	1108	controllerType=0 controllerNumber=1 scan=11809	48.5672
K.TQSLLIVNN[+1954.704]ATNVVIK.V	HexNAc(5)Hex(4)NeuAc(1)	N[+1955]	1227.91	3	3681.71	3681.71	0	-0.5	99	Specific	781.91	781.91	781.91	13.97	1108	controllerType=0 controllerNumber=1 scan=13484	54.6457
K.TQSLLIVNN[+1954.704]ATNVVIK.V	HexNAc(5)Hex(4)NeuAc(1)	N[+1955]	1227.91	3	3681.71	3681.71	0	0	99	Specific	797	797	797	13.97	1108	controllerType=0 controllerNumber=1 scan=13465	54.5778
K.TQSLLIVNN[+2245.799]ATNVVIK.V	HexNAc(5)Hex(4)NeuAc(2)	N[+2246]	1324.94	3	3972.82	3972.81	0	2.8	99	Specific	659.56	659.56	659.56	10.68	1108	controllerType=0 controllerNumber=1 scan=13455	54.54
K.TQSLLIVNN[+2245.799]ATNVVIK.V	HexNAc(5)Hex(4)NeuAc(2)	N[+2246]	1324.94	3	3972.81	3972.81	0	0.5	99	Specific	674.4	674.4	674.4	11.97	1108	controllerType=0 controllerNumber=1 scan=12205	49.9222
K.TQSLLIVNN[+1825.661]ATNVVIK.V	HexNAc(5)Hex(5)	N[+1826]	1184.89	3	3552.65	3552.67	0	-5	99	Specific	297.37	297.37	297.37	6.72	1108	controllerType=0 controllerNumber=1 scan=12719	51.7592
K.TQSLLIVNN[+1825.661]ATNVVIK.V	HexNAc(5)Hex(5)	N[+1826]	1184.89	3	3552.66	3552.67	0	-1.7	99	Specific	431.02	431.02	431.02	8.44	1108	controllerType=0 controllerNumber=1 scan=12516	51.0359
K.TQSLLIVNN[+1825.661]ATNVVIK.V	HexNAc(5)Hex(5)	N[+1826]	1184.9	3	3552.67	3552.67	0	1.4	99	Specific	695	695	695	11.97	1108	controllerType=0 controllerNumber=1 scan=11969	49.0916
K.TQSLLIVNN[+1825.661]ATNVVIK.V	HexNAc(5)Hex(5)	N[+1826]	1184.89	3	3552.66	3552.67	0	-0.9	99	Specific	767.45	767.45	767.45	13.97	1108	controllerType=0 controllerNumber=1 scan=12054	49.3977
K.TQSLLIVNN[+1825.661]ATNVVIK.V	HexNAc(5)Hex(5)	N[+1826]	1184.89	3	3552.67	3552.67	0	-0.1	99	Specific	788.49	788.49	788.49	13.97	1108	controllerType=0 controllerNumber=1 scan=12032	49.3154
K.TQSLLIVNN[+1971.719]ATNVVIK.V	HexNAc(5)Hex(5)Fuc(1)	N[+1972]	1233.58	3	3698.72	3698.73	0	-1.9	99	Specific	249.48	249.48	249.48	6.7	1108	controllerType=0 controllerNumber=1 scan=14055	56.6915
K.TQSLLIVNN[+1971.719]ATNVVIK.V	HexNAc(5)Hex(5)Fuc(1)	N[+1972]	1233.58	3	3698.74	3698.73	0	2.7	99	Specific	315.29	315.29	315.29	5.43	1108	controllerType=0 controllerNumber=1 scan=11684	48.0861
K.TQSLLIVNN[+1971.719]ATNVVIK.V	HexNAc(5)Hex(5)Fuc(1)	N[+1972]	1233.58	3	3698.72	3698.73	0	-1	99	Specific	332.39	332.39	332.39	6.97	1108	controllerType=0 controllerNumber=1 scan=12365	50.4827
K.TQSLLIVNN[+1971.719]ATNVVIK.V	HexNAc(5)Hex(5)Fuc(1)	N[+1972]	1233.58	3	3698.72	3698.73	0	-1.1	99	Specific	412.06	412.06	412.06	8.44	1108	controllerType=0 controllerNumber=1 scan=10022	40.8224
K.TQSLLIVNN[+1971.719]ATNVVIK.V	HexNAc(5)Hex(5)Fuc(1)	N[+1972]	1233.58	3	3698.72	3698.73	0	-1.1	99	Specific	434.6	434.6	434.6	8.44	1108	controllerType=0 controllerNumber=1 scan=12518	51.0383
K.TQSLLIVNN[+1971.719]ATNVVIK.V	HexNAc(5)Hex(5)Fuc(1)	N[+1972]	1233.58	3	3698.72	3698.73	0	-1.8	99	Specific	525.89	525.89	525.89	8.95	1108	controllerType=0 controllerNumber=1 scan=12420	50.6812
K.TQSLLIVNN[+1971.719]ATNVVIK.V	HexNAc(5)Hex(5)Fuc(1)	N[+1972]	1233.58	3	3698.72	3698.73	0	-2	99	Specific	737.37	737.37	737.37	12.97	1108	controllerType=0 controllerNumber=1 scan=12272	50.1589
K.TQSLLIVNN[+1971.719]ATNVVIK.V	HexNAc(5)Hex(5)Fuc(1)	N[+1972]	1233.58	3	3698.73	3698.73	0	0.6	99	Specific	741.38	741.38	741.38	12.97	1108	controllerType=0 controllerNumber=1 scan=11770	48.4247
K.TQSLLIVNN[+1971.719]ATNVVIK.V	HexNAc(5)Hex(5)Fuc(1)	N[+1972]	1233.58	3	3698.72	3698.73	0	-0.3	99	Specific	771.72	771.72	771.72	13.97	1108	controllerType=0 controllerNumber=1 scan=11657	47.969
K.TQSLLIVNN[+1971.719]ATNVVIK.V	HexNAc(5)Hex(5)Fuc(1)	N[+1972]	1849.87	2	3698.72	3698.73	0	-0.1	99	Specific	781.38	781.38	781.38	12.2	1108	controllerType=0 controllerNumber=1 scan=12029	49.308
K.TQSLLIVNN[+1971.719]ATNVVIK.V	HexNAc(5)Hex(5)Fuc(1)	N[+1972]	1849.87	2	3698.72	3698.73	0	-0.1	99	Specific	793.14	793.14	793.14	12.2	1108	controllerType=0 controllerNumber=1 scan=12058	49.4027
K.TQSLLIVNN[+1971.719]ATNVVIK.V	HexNAc(5)Hex(5)Fuc(1)	N[+1972]	1233.58	3	3698.72	3698.73	0	-1.2	99	Specific	797	797	797	13.97	1108	controllerType=0 controllerNumber=1 scan=12069	49.4397
K.TQSLLIVNN[+1971.719]ATNVVIK.V	HexNAc(5)Hex(5)Fuc(1)	N[+1972]	1233.58	3	3698.72	3698.73	0	-0.5	99	Specific	805.2	805.2	805.2	14.97	1108	controllerType=0 controllerNumber=1 scan=11981	49.1351
K.TQSLLIVNN[+1971.719]ATNVVIK.V	HexNAc(5)Hex(5)Fuc(1)	N[+1972]	1233.58	3	3698.72	3698.73	0	-1.3	99	Specific	811.36	811.36	811.36	14.97	1108	controllerType=0 controllerNumber=1 scan=12157	49.7521
K.TQSLLIVNN[+1971.719]ATNVVIK.V	HexNAc(5)Hex(5)Fuc(1)	N[+1972]	1233.58	3	3698.72	3698.73	0	-0.8	99	Specific	823.31	823.31	823.31	14.97	1108	controllerType=0 controllerNumber=1 scan=12870	52.3155
K.TQSLLIVNN[+2262.814]ATNVVIK.V	HexNAc(5)Hex(5)Fuc(1)NeuAc(1)	N[+2263]	1330.61	3	3989.81	3989.82	0	-1.7	99	Specific	278.49	278.49	278.49	6.7	1108	controllerType=0 controllerNumber=1 scan=10900	44.6568
K.TQSLLIVNN[+2262.814]ATNVVIK.V	HexNAc(5)Hex(5)Fuc(1)NeuAc(1)	N[+2263]	1330.61	3	3989.82	3989.82	0	-0.6	99	Specific	304.45	304.45	304.45	5.02	1108	controllerType=0 controllerNumber=1 scan=13472	54.6014
K.TQSLLIVNN[+2262.814]ATNVVIK.V	HexNAc(5)Hex(5)Fuc(1)NeuAc(1)	N[+2263]	1330.61	3	3989.8	3989.82	0	-4	99	Specific	307.2	307.2	307.2	6.72	1108	controllerType=0 controllerNumber=1 scan=15349	61.6367
K.TQSLLIVNN[+2262.814]ATNVVIK.V	HexNAc(5)Hex(5)Fuc(1)NeuAc(1)	N[+2263]	1330.61	3	3989.81	3989.82	0	-1.8	99	Specific	320.28	320.28	320.28	6.75	1108	controllerType=0 controllerNumber=1 scan=13062	53.0804
K.TQSLLIVNN[+2262.814]ATNVVIK.V	HexNAc(5)Hex(5)Fuc(1)NeuAc(1)	N[+2263]	1330.61	3	3989.82	3989.82	0	0.2	99	Specific	446.23	446.23	446.23	8.65	1108	controllerType=0 controllerNumber=1 scan=13963	56.3359
K.TQSLLIVNN[+2262.814]ATNVVIK.V	HexNAc(5)Hex(5)Fuc(1)NeuAc(1)	N[+2263]	1330.61	3	3989.82	3989.82	0	-0.3	99	Specific	497.79	497.79	497.79	8.75	1108	controllerType=0 controllerNumber=1 scan=13258	53.8403
K.TQSLLIVNN[+2262.814]ATNVVIK.V	HexNAc(5)Hex(5)Fuc(1)NeuAc(1)	N[+2263]	1330.61	3	3989.82	3989.82	0	-0.9	99	Specific	522.15	522.15	522.15	8.95	1108	controllerType=0 controllerNumber=1 scan=13761	55.6123
K.TQSLLIVNN[+2262.814]ATNVVIK.V	HexNAc(5)Hex(5)Fuc(1)NeuAc(1)	N[+2263]	1330.61	3	3989.82	3989.82	0	-1	99	Specific	667.05	667.05	667.05	11.97	1108	controllerType=0 controllerNumber=1 scan=13848	55.9212
K.TQSLLIVNN[+2262.814]ATNVVIK.V	HexNAc(5)Hex(5)Fuc(1)NeuAc(1)	N[+2263]	1330.61	3	3989.82	3989.82	0	0.1	99	Specific	676.79	676.79	676.79	11.97	1108	controllerType=0 controllerNumber=1 scan=13165	53.49
K.TQSLLIVNN[+2262.814]ATNVVIK.V	HexNAc(5)Hex(5)Fuc(1)NeuAc(1)	N[+2263]	1330.61	3	3989.82	3989.82	0	0	99	Specific	701.26	701.26	701.26	12.97	1108	controllerType=0 controllerNumber=1 scan=13570	54.9539
K.TQSLLIVNN[+2262.814]ATNVVIK.V	HexNAc(5)Hex(5)Fuc(1)NeuAc(1)	N[+2263]	1330.62	3	3989.84	3989.82	0	4.1	99	Specific	758.42	758.42	758.42	12.53	1108	controllerType=0 controllerNumber=1 scan=13653	55.2539
K.TQSLLIVNN[+2262.814]ATNVVIK.V	HexNAc(5)Hex(5)Fuc(1)NeuAc(1)	N[+2263]	1330.61	3	3989.82	3989.82	0	-1	99	Specific	844.04	844.04	844.04	14.97	1108	controllerType=0 controllerNumber=1 scan=13364	54.2335
K.TQSLLIVNN[+2262.814]ATNVVIK.V	HexNAc(5)Hex(5)Fuc(1)NeuAc(1)	N[+2263]	1330.61	3	3989.82	3989.82	0	-0.6	99	Specific	848.75	848.75	848.75	14.97	1108	controllerType=0 controllerNumber=1 scan=13464	54.5734
K.TQSLLIVNN[+2262.814]ATNVVIK.V	HexNAc(5)Hex(5)Fuc(1)NeuAc(1)	N[+2263]	1330.61	3	3989.82	3989.82	0	-1	99	Specific	879.73	879.73	879.73	15.97	1108	controllerType=0 controllerNumber=1 scan=14140	57.0105
K.TQSLLIVNN[+2553.910]ATNVVIK.V	HexNAc(5)Hex(5)Fuc(1)NeuAc(2)	N[+2554]	1427.31	3	4279.91	4280.92	-1	-0.8	99	Specific	689.62	689.62	689.62	11.97	1108	controllerType=0 controllerNumber=1 scan=14991	60.3445
K.TQSLLIVNN[+2553.910]ATNVVIK.V	HexNAc(5)Hex(5)Fuc(1)NeuAc(2)	N[+2554]	1427.64	3	4280.92	4280.92	0	0.3	99	Specific	706	706	706	12.97	1108	controllerType=0 controllerNumber=1 scan=14946	60.175
K.TQSLLIVNN[+2553.910]ATNVVIK.V	HexNAc(5)Hex(5)Fuc(1)NeuAc(2)	N[+2554]	1427.64	3	4280.91	4280.92	0	-0.2	99	Specific	723.69	723.69	723.69	12.97	1108	controllerType=0 controllerNumber=1 scan=14818	59.6891
K.TQSLLIVNN[+2116.756]ATNVVIK.V	HexNAc(5)Hex(5)NeuAc(1)	N[+2117]	1281.92	3	3843.76	3843.76	0	-0.8	99	Specific	247.18	247.18	247.18	6.7	1108	controllerType=0 controllerNumber=1 scan=14028	56.596
K.TQSLLIVNN[+2116.756]ATNVVIK.V	HexNAc(5)Hex(5)NeuAc(1)	N[+2117]	1281.92	3	3843.75	3843.76	0	-2.7	99	Specific	268.99	268.99	268.99	6.7	1108	controllerType=0 controllerNumber=1 scan=14462	58.2868
K.TQSLLIVNN[+2116.756]ATNVVIK.V	HexNAc(5)Hex(5)NeuAc(1)	N[+2117]	1922.39	2	3843.77	3843.76	0	1.4	99	Specific	323.49	322.49	322.49	5.21	1108	controllerType=0 controllerNumber=1 scan=13909	56.132
K.TQSLLIVNN[+2116.756]ATNVVIK.V	HexNAc(5)Hex(5)NeuAc(1)	N[+2117]	1281.92	3	3843.75	3843.76	0	-2	99	Specific	336.3	336.3	336.3	6.97	1108	controllerType=0 controllerNumber=1 scan=14476	58.3365
K.TQSLLIVNN[+2116.756]ATNVVIK.V	HexNAc(5)Hex(5)NeuAc(1)	N[+2117]	1281.92	3	3843.76	3843.76	0	-0.7	99	Specific	356.91	356.91	356.91	6.97	1108	controllerType=0 controllerNumber=1 scan=13893	56.0742
K.TQSLLIVNN[+2116.756]ATNVVIK.V	HexNAc(5)Hex(5)NeuAc(1)	N[+2117]	1281.92	3	3843.76	3843.76	0	-0.9	99	Specific	364.46	364.46	364.46	8.32	1108	controllerType=0 controllerNumber=1 scan=13884	56.0392
K.TQSLLIVNN[+2116.756]ATNVVIK.V	HexNAc(5)Hex(5)NeuAc(1)	N[+2117]	1281.92	3	3843.76	3843.76	0	-0.8	99	Specific	391.42	391.42	391.42	8.32	1108	controllerType=0 controllerNumber=1 scan=13773	55.656
K.TQSLLIVNN[+2116.756]ATNVVIK.V	HexNAc(5)Hex(5)NeuAc(1)	N[+2117]	1281.92	3	3843.76	3843.76	0	-0.7	99	Specific	407.04	407.04	407.04	8.44	1108	controllerType=0 controllerNumber=1 scan=13744	55.5623
K.TQSLLIVNN[+2116.756]ATNVVIK.V	HexNAc(5)Hex(5)NeuAc(1)	N[+2117]	1281.93	3	3843.77	3843.76	0	1.1	99	Specific	463.57	463.57	463.57	8.65	1108	controllerType=0 controllerNumber=1 scan=13452	54.5325
K.TQSLLIVNN[+2116.756]ATNVVIK.V	HexNAc(5)Hex(5)NeuAc(1)	N[+2117]	1281.93	3	3843.76	3843.76	0	0.4	99	Specific	517.3	517.3	517.3	8.75	1108	controllerType=0 controllerNumber=1 scan=13323	54.0802
K.TQSLLIVNN[+2116.756]ATNVVIK.V	HexNAc(5)Hex(5)NeuAc(1)	N[+2117]	1281.92	3	3843.76	3843.76	0	-0.8	99	Specific	560.89	560.89	560.89	9.97	1108	controllerType=0 controllerNumber=1 scan=13681	55.3545
K.TQSLLIVNN[+2116.756]ATNVVIK.V	HexNAc(5)Hex(5)NeuAc(1)	N[+2117]	1281.92	3	3843.76	3843.76	0	-1.2	99	Specific	633.56	633.56	633.56	10.97	1108	controllerType=0 controllerNumber=1 scan=13368	54.2455
K.TQSLLIVNN[+2116.756]ATNVVIK.V	HexNAc(5)Hex(5)NeuAc(1)	N[+2117]	1281.92	3	3843.76	3843.76	0	-0.9	99	Specific	687.99	687.99	687.99	11.97	1108	controllerType=0 controllerNumber=1 scan=13337	54.1307
K.TQSLLIVNN[+2116.756]ATNVVIK.V	HexNAc(5)Hex(5)NeuAc(1)	N[+2117]	1281.93	3	3843.77	3843.76	0	3	99	Specific	724.32	724.32	724.32	11.68	1108	controllerType=0 controllerNumber=1 scan=11758	48.379
K.TQSLLIVNN[+2407.852]ATNVVIK.V	HexNAc(5)Hex(5)NeuAc(2)	N[+2408]	1378.96	3	4134.85	4134.86	0	-1.3	99	Specific	264.25	264.25	264.25	6.7	1108	controllerType=0 controllerNumber=1 scan=15333	61.5803
K.TQSLLIVNN[+2407.852]ATNVVIK.V	HexNAc(5)Hex(5)NeuAc(2)	N[+2408]	1378.96	3	4134.85	4134.86	0	-1.2	99	Specific	305.46	305.46	305.46	6.72	1108	controllerType=0 controllerNumber=1 scan=15137	60.8822
K.TQSLLIVNN[+2407.852]ATNVVIK.V	HexNAc(5)Hex(5)NeuAc(2)	N[+2408]	1378.62	3	4133.85	4134.86	-1	-1.1	99	Specific	309.54	309.54	309.54	6.72	1108	controllerType=0 controllerNumber=1 scan=15147	60.916
K.TQSLLIVNN[+2407.852]ATNVVIK.V	HexNAc(5)Hex(5)NeuAc(2)	N[+2408]	1378.96	3	4134.86	4134.86	0	-0.6	99	Specific	317.09	317.09	317.09	6.72	1108	controllerType=0 controllerNumber=1 scan=15172	61.0103
K.TQSLLIVNN[+2407.852]ATNVVIK.V	HexNAc(5)Hex(5)NeuAc(2)	N[+2408]	1378.96	3	4134.86	4134.86	0	0.8	99	Specific	408.87	408.87	408.87	8.44	1108	controllerType=0 controllerNumber=1 scan=15022	60.4456
K.TQSLLIVNN[+2407.852]ATNVVIK.V	HexNAc(5)Hex(5)NeuAc(2)	N[+2408]	1379.3	3	4135.87	4134.86	1	2.2	99	Specific	525.99	525.99	525.99	8.12	1108	controllerType=0 controllerNumber=1 scan=13743	55.5605
K.TQSLLIVNN[+2407.852]ATNVVIK.V	HexNAc(5)Hex(5)NeuAc(2)	N[+2408]	1378.96	3	4134.87	4134.86	0	2.3	99	Specific	528.9	528.9	528.9	8.12	1108	controllerType=0 controllerNumber=1 scan=14989	60.3397
K.TQSLLIVNN[+2407.852]ATNVVIK.V	HexNAc(5)Hex(5)NeuAc(2)	N[+2408]	1379.3	3	4135.88	4134.86	1	4.5	99	Specific	539.29	539.29	539.29	7.95	1108	controllerType=0 controllerNumber=1 scan=13469	54.5904
K.TQSLLIVNN[+2407.852]ATNVVIK.V	HexNAc(5)Hex(5)NeuAc(2)	N[+2408]	1379.3	3	4135.89	4134.86	1	7.8	99	Specific	695.08	695.08	695.08	10.3	1108	controllerType=0 controllerNumber=1 scan=11798	48.527
K.TQSLLIVNN[+2407.852]ATNVVIK.V	HexNAc(5)Hex(5)NeuAc(2)	N[+2408]	1379.3	3	4135.88	4134.86	1	4.2	99	Specific	722.13	722.13	722.13	11.53	1108	controllerType=0 controllerNumber=1 scan=13254	53.8264
K.TQSLLIVNN[+2407.852]ATNVVIK.V	HexNAc(5)Hex(5)NeuAc(2)	N[+2408]	1379.3	3	4135.88	4134.86	1	3.6	99	Specific	777.18	777.18	777.18	12.53	1108	controllerType=0 controllerNumber=1 scan=13352	54.1889
K.TQSLLIVNN[+2407.852]ATNVVIK.V	HexNAc(5)Hex(5)NeuAc(2)	N[+2408]	1379.3	3	4135.88	4134.86	1	4.5	99	Specific	785.2	785.2	785.2	12.97	1108	controllerType=0 controllerNumber=1 scan=13242	53.7772
K.TQSLLIVNN[+1987.714]ATNVVIK.V	HexNAc(5)Hex(6)	N[+1988]	1238.92	3	3714.74	3714.72	0	5.5	99	Specific	261.63	261.63	261.63	5.76	1108	controllerType=0 controllerNumber=1 scan=12534	51.089
K.TQSLLIVNN[+1987.714]ATNVVIK.V	HexNAc(5)Hex(6)	N[+1988]	1238.92	3	3714.74	3714.72	0	4.2	99	Specific	265.39	265.39	265.39	3.57	1108	controllerType=0 controllerNumber=1 scan=12559	51.1765
K.TQSLLIVNN[+1987.714]ATNVVIK.V	HexNAc(5)Hex(6)	N[+1988]	1238.91	3	3714.72	3714.72	0	0	99	Specific	370.39	370.39	370.39	8.32	1108	controllerType=0 controllerNumber=1 scan=12677	51.6101
K.TQSLLIVNN[+1987.714]ATNVVIK.V	HexNAc(5)Hex(6)	N[+1988]	1238.91	3	3714.72	3714.72	0	-0.9	99	Specific	779.38	779.38	779.38	13.97	1108	controllerType=0 controllerNumber=1 scan=11826	48.6223
K.TQSLLIVNN[+2133.772]ATNVVIK.V	HexNAc(5)Hex(6)Fuc(1)	N[+2134]	1287.6	3	3860.79	3860.78	0	2.3	99	Specific	233.59	233.59	233.59	5.34	1108	controllerType=0 controllerNumber=1 scan=13788	55.7098
K.TQSLLIVNN[+2133.772]ATNVVIK.V	HexNAc(5)Hex(6)Fuc(1)	N[+2134]	1287.6	3	3860.78	3860.78	0	1.2	99	Specific	258.33	258.33	258.33	6.7	1108	controllerType=0 controllerNumber=1 scan=13442	54.4885
K.TQSLLIVNN[+2133.772]ATNVVIK.V	HexNAc(5)Hex(6)Fuc(1)	N[+2134]	1287.6	3	3860.79	3860.78	0	2.5	99	Specific	260.53	260.53	260.53	5.88	1108	controllerType=0 controllerNumber=1 scan=13454	54.538
K.TQSLLIVNN[+2133.772]ATNVVIK.V	HexNAc(5)Hex(6)Fuc(1)	N[+2134]	1287.6	3	3860.78	3860.78	0	1.7	99	Specific	501.24	501.24	501.24	8.75	1108	controllerType=0 controllerNumber=1 scan=13328	54.0984
K.TQSLLIVNN[+2133.772]ATNVVIK.V	HexNAc(5)Hex(6)Fuc(1)	N[+2134]	1287.6	3	3860.78	3860.78	0	-0.3	99	Specific	761.71	761.71	761.71	13.97	1108	controllerType=0 controllerNumber=1 scan=11710	48.1847
K.TQSLLIVNN[+2133.772]ATNVVIK.V	HexNAc(5)Hex(6)Fuc(1)	N[+2134]	1287.6	3	3860.79	3860.78	0	2.2	99	Specific	772.54	772.54	772.54	13.15	1108	controllerType=0 controllerNumber=1 scan=12136	49.667
K.TQSLLIVNN[+2133.772]ATNVVIK.V	HexNAc(5)Hex(6)Fuc(1)	N[+2134]	1287.6	3	3860.78	3860.78	0	0.6	99	Specific	774.22	774.22	774.22	13.97	1108	controllerType=0 controllerNumber=1 scan=11800	48.5298
K.TQSLLIVNN[+2133.772]ATNVVIK.V	HexNAc(5)Hex(6)Fuc(1)	N[+2134]	1287.6	3	3860.79	3860.78	0	2.8	99	Specific	815.5	815.5	815.5	13.68	1108	controllerType=0 controllerNumber=1 scan=12023	49.2936
K.TQSLLIVNN[+2424.867]ATNVVIK.V	HexNAc(5)Hex(6)Fuc(1)NeuAc(1)	N[+2425]	1384.64	3	4151.89	4151.87	0	4.4	99	Specific	508.83	508.83	508.83	7.76	1108	controllerType=0 controllerNumber=1 scan=13715	55.4636
K.TQSLLIVNN[+2424.867]ATNVVIK.V	HexNAc(5)Hex(6)Fuc(1)NeuAc(1)	N[+2425]	1384.96	3	4152.87	4151.87	1	-2.4	99	Specific	580.08	580.08	580.08	9.97	1108	controllerType=0 controllerNumber=1 scan=14018	56.5567
K.TQSLLIVNN[+2424.867]ATNVVIK.V	HexNAc(5)Hex(6)Fuc(1)NeuAc(1)	N[+2425]	1384.62	3	4151.86	4151.87	0	-3.6	99	Specific	619.41	619.41	619.41	10.97	1108	controllerType=0 controllerNumber=1 scan=13960	56.3259
K.TQSLLIVNN[+2424.867]ATNVVIK.V	HexNAc(5)Hex(6)Fuc(1)NeuAc(1)	N[+2425]	1384.97	3	4152.89	4151.87	1	3.8	99	Specific	724.11	724.11	724.11	11.53	1108	controllerType=0 controllerNumber=1 scan=13783	55.6964
K.TQSLLIVNN[+2424.867]ATNVVIK.V	HexNAc(5)Hex(6)Fuc(1)NeuAc(1)	N[+2425]	1384.97	3	4152.89	4151.87	1	2.3	99	Specific	725.86	651.56	651.56	12.15	1108	controllerType=0 controllerNumber=1 scan=11678	48.0591
K.TQSLLIVNN[+2424.867]ATNVVIK.V	HexNAc(5)Hex(6)Fuc(1)NeuAc(1)	N[+2425]	1384.63	3	4151.87	4151.87	0	-0.6	99	Specific	746.87	698.41	698.41	12.97	1108	controllerType=0 controllerNumber=1 scan=13104	53.2482
K.TQSLLIVNN[+2424.867]ATNVVIK.V	HexNAc(5)Hex(6)Fuc(1)NeuAc(1)	N[+2425]	1384.63	3	4151.88	4151.87	0	1.6	99	Specific	754.59	717.6	717.6	13.97	1108	controllerType=0 controllerNumber=1 scan=13281	53.9237
K.TQSLLIVNN[+2424.867]ATNVVIK.V	HexNAc(5)Hex(6)Fuc(1)NeuAc(1)	N[+2425]	1384.63	3	4151.87	4151.87	0	-0.9	99	Specific	760.11	713.16	713.16	13.97	1108	controllerType=0 controllerNumber=1 scan=13556	54.905
K.TQSLLIVNN[+2424.867]ATNVVIK.V	HexNAc(5)Hex(6)Fuc(1)NeuAc(1)	N[+2425]	1384.63	3	4151.87	4151.87	0	0.2	99	Specific	762.28	734.69	734.69	13.97	1108	controllerType=0 controllerNumber=1 scan=13480	54.6294
K.TQSLLIVNN[+2424.867]ATNVVIK.V	HexNAc(5)Hex(6)Fuc(1)NeuAc(1)	N[+2425]	1384.96	3	4152.87	4151.87	1	-2.1	99	Specific	778.33	742.93	742.93	13.97	1108	controllerType=0 controllerNumber=1 scan=13585	55.004
K.TQSLLIVNN[+2424.867]ATNVVIK.V	HexNAc(5)Hex(6)Fuc(1)NeuAc(1)	N[+2425]	1384.63	3	4151.87	4151.87	0	-0.1	99	Specific	790.55	772.59	772.59	13.97	1108	controllerType=0 controllerNumber=1 scan=13198	53.6134
K.TQSLLIVNN[+2424.867]ATNVVIK.V	HexNAc(5)Hex(6)Fuc(1)NeuAc(1)	N[+2425]	1384.63	3	4151.87	4151.87	0	0.3	99	Specific	840.45	825.91	825.91	14.97	1108	controllerType=0 controllerNumber=1 scan=13306	54.0201
K.TQSLLIVNN[+2715.963]ATNVVIK.V	HexNAc(5)Hex(6)Fuc(1)NeuAc(2)	N[+2716]	1481.67	3	4443	4442.97	0	6.5	99	Specific	474.99	474.99	474.99	7.66	1108	controllerType=0 controllerNumber=1 scan=13278	53.9135
K.TQSLLIVNN[+2715.963]ATNVVIK.V	HexNAc(5)Hex(6)Fuc(1)NeuAc(2)	N[+2716]	1481.66	3	4442.96	4442.97	0	-1.1	99	Specific	497.52	497.52	497.52	8.75	1108	controllerType=0 controllerNumber=1 scan=14816	59.683
K.TQSLLIVNN[+2715.963]ATNVVIK.V	HexNAc(5)Hex(6)Fuc(1)NeuAc(2)	N[+2716]	1111.75	4	4443.99	4442.97	1	4.9	99	Specific	553.2	553.2	48.38	7.33	1108	controllerType=0 controllerNumber=1 scan=13248	53.8047
K.TQSLLIVNN[+2715.963]ATNVVIK.V	HexNAc(5)Hex(6)Fuc(1)NeuAc(2)	N[+2716]	1481.67	3	4442.99	4442.97	0	5.2	99	Specific	626.83	626.83	626.83	9.97	1108	controllerType=0 controllerNumber=1 scan=13119	53.3054
K.TQSLLIVNN[+2715.963]ATNVVIK.V	HexNAc(5)Hex(6)Fuc(1)NeuAc(2)	N[+2716]	1481.66	3	4442.97	4442.97	0	-0.5	99	Specific	630.83	630.83	630.83	10.97	1108	controllerType=0 controllerNumber=1 scan=14898	59.9898
K.TQSLLIVNN[+2715.963]ATNVVIK.V	HexNAc(5)Hex(6)Fuc(1)NeuAc(2)	N[+2716]	1111.25	4	4441.96	4442.97	-1	-1.4	99	Specific	688.92	688.92	688.92	11.34	1108	controllerType=0 controllerNumber=1 scan=14539	58.5912
K.TQSLLIVNN[+2715.963]ATNVVIK.V	HexNAc(5)Hex(6)Fuc(1)NeuAc(2)	N[+2716]	1111.5	4	4442.96	4442.97	0	-1.5	99	Specific	727.21	727.21	727.21	12.34	1108	controllerType=0 controllerNumber=1 scan=14604	58.8499
K.TQSLLIVNN[+2715.963]ATNVVIK.V	HexNAc(5)Hex(6)Fuc(1)NeuAc(2)	N[+2716]	1481.66	3	4442.97	4442.97	0	-0.4	99	Specific	745.52	745.52	745.52	12.97	1108	controllerType=0 controllerNumber=1 scan=14724	59.3196
K.TQSLLIVNN[+2715.963]ATNVVIK.V	HexNAc(5)Hex(6)Fuc(1)NeuAc(2)	N[+2716]	1481.66	3	4442.97	4442.97	0	-0.5	99	Specific	761.29	761.29	761.29	13.97	1108	controllerType=0 controllerNumber=1 scan=14422	58.1249
K.TQSLLIVNN[+2715.963]ATNVVIK.V	HexNAc(5)Hex(6)Fuc(1)NeuAc(2)	N[+2716]	1481.66	3	4442.97	4442.97	0	-0.5	99	Specific	776.81	776.81	776.81	13.97	1108	controllerType=0 controllerNumber=1 scan=14430	58.1608
K.TQSLLIVNN[+2715.963]ATNVVIK.V	HexNAc(5)Hex(6)Fuc(1)NeuAc(2)	N[+2716]	1481.66	3	4442.97	4442.97	0	-0.3	99	Specific	781.87	781.87	781.87	13.97	1108	controllerType=0 controllerNumber=1 scan=14418	58.1101
K.TQSLLIVNN[+2715.963]ATNVVIK.V	HexNAc(5)Hex(6)Fuc(1)NeuAc(2)	N[+2716]	1481.66	3	4442.97	4442.97	0	-0.7	99	Specific	786.6	786.6	786.6	13.97	1108	controllerType=0 controllerNumber=1 scan=14527	58.5391
K.TQSLLIVNN[+3007.058]ATNVVIK.V	HexNAc(5)Hex(6)Fuc(1)NeuAc(3)	N[+3007]	1184.27	4	4734.07	4734.06	0	1.6	99	Specific	606.63	555	555	10.34	1108	controllerType=0 controllerNumber=1 scan=16109	64.585
K.TQSLLIVNN[+3007.058]ATNVVIK.V	HexNAc(5)Hex(6)Fuc(1)NeuAc(3)	N[+3007]	1578.69	3	4734.07	4734.06	0	0.4	99	Specific	632.57	632.57	632.57	10.97	1108	controllerType=0 controllerNumber=1 scan=16143	64.7101
K.TQSLLIVNN[+3007.058]ATNVVIK.V	HexNAc(5)Hex(6)Fuc(1)NeuAc(3)	N[+3007]	1578.69	3	4734.07	4734.06	0	0.9	99	Specific	681.2	681.2	681.2	11.97	1108	controllerType=0 controllerNumber=1 scan=16032	64.3057
K.TQSLLIVNN[+2278.809]ATNVVIK.V	HexNAc(5)Hex(6)NeuAc(1)	N[+2279]	1336.28	3	4006.82	4005.82	1	0.6	99	Specific	212.6	203.21	203.21	3.75	1108	controllerType=0 controllerNumber=1 scan=13992	56.4485
K.TQSLLIVNN[+2278.809]ATNVVIK.V	HexNAc(5)Hex(6)NeuAc(1)	N[+2279]	1336.28	3	4006.82	4005.82	1	-0.2	99	Specific	276.3	271.22	271.22	5	1108	controllerType=0 controllerNumber=1 scan=13748	55.5738
K.TQSLLIVNN[+2278.809]ATNVVIK.V	HexNAc(5)Hex(6)NeuAc(1)	N[+2279]	1336.28	3	4006.83	4005.82	1	3.8	99	Specific	303.68	302.03	302.03	3.59	1108	controllerType=0 controllerNumber=1 scan=13976	56.3814
K.TQSLLIVNN[+2278.809]ATNVVIK.V	HexNAc(5)Hex(6)NeuAc(1)	N[+2279]	1336.28	3	4006.83	4005.82	1	3.2	99	Specific	405.14	405.14	405.14	7.16	1108	controllerType=0 controllerNumber=1 scan=12137	49.6716
K.TQSLLIVNN[+2278.809]ATNVVIK.V	HexNAc(5)Hex(6)NeuAc(1)	N[+2279]	1335.94	3	4005.82	4005.82	0	1.3	99	Specific	495.04	451.71	451.71	8.75	1108	controllerType=0 controllerNumber=1 scan=13134	53.3654
K.TQSLLIVNN[+2278.809]ATNVVIK.V	HexNAc(5)Hex(6)NeuAc(1)	N[+2279]	1336.28	3	4006.84	4005.82	1	4.6	99	Specific	588.12	584.58	584.58	8.97	1108	controllerType=0 controllerNumber=1 scan=13793	55.725
K.TQSLLIVNN[+2278.809]ATNVVIK.V	HexNAc(5)Hex(6)NeuAc(1)	N[+2279]	1336.29	3	4006.85	4005.82	1	8.2	99	Specific	612.12	612.12	612.12	9.3	1108	controllerType=0 controllerNumber=1 scan=11811	48.5722
K.TQSLLIVNN[+2278.809]ATNVVIK.V	HexNAc(5)Hex(6)NeuAc(1)	N[+2279]	1336.29	3	4006.84	4005.82	1	6.1	99	Specific	659.56	659.56	659.56	10.98	1108	controllerType=0 controllerNumber=1 scan=13494	54.6772
K.TQSLLIVNN[+2278.809]ATNVVIK.V	HexNAc(5)Hex(6)NeuAc(1)	N[+2279]	1336.28	3	4006.84	4005.82	1	4.7	99	Specific	699.88	682.33	682.33	10.97	1108	controllerType=0 controllerNumber=1 scan=13541	54.8484
K.TQSLLIVNN[+2278.809]ATNVVIK.V	HexNAc(5)Hex(6)NeuAc(1)	N[+2279]	1336.28	3	4006.84	4005.82	1	5	99	Specific	716.1	716.1	716.1	11.97	1108	controllerType=0 controllerNumber=1 scan=13399	54.3485
K.TQSLLIVNN[+2278.809]ATNVVIK.V	HexNAc(5)Hex(6)NeuAc(1)	N[+2279]	1336.29	3	4006.84	4005.82	1	6.2	99	Specific	717.22	717.22	717.22	11.98	1108	controllerType=0 controllerNumber=1 scan=13350	54.182
K.TQSLLIVNN[+2278.809]ATNVVIK.V	HexNAc(5)Hex(6)NeuAc(1)	N[+2279]	1335.94	3	4005.82	4005.82	0	1.3	99	Specific	759.24	756.78	756.78	13.97	1108	controllerType=0 controllerNumber=1 scan=13190	53.5844
K.TQSLLIVNN[+2278.809]ATNVVIK.V	HexNAc(5)Hex(6)NeuAc(1)	N[+2279]	1335.95	3	4005.83	4005.82	0	4.4	99	Specific	780.2	773.86	773.86	12.97	1108	controllerType=0 controllerNumber=1 scan=13414	54.3948
K.TQSLLIVNN[+2278.809]ATNVVIK.V	HexNAc(5)Hex(6)NeuAc(1)	N[+2279]	1336.28	3	4006.84	4005.82	1	5	99	Specific	802.55	791.66	791.66	13.97	1108	controllerType=0 controllerNumber=1 scan=11692	48.1142
K.TQSLLIVNN[+2278.809]ATNVVIK.V	HexNAc(5)Hex(6)NeuAc(1)	N[+2279]	1335.94	3	4005.82	4005.82	0	0.8	99	Specific	812.81	803.49	803.49	14.97	1108	controllerType=0 controllerNumber=1 scan=13253	53.8239
K.TQSLLIVNN[+2569.905]ATNVVIK.V	HexNAc(5)Hex(6)NeuAc(2)	N[+2570]	1433.32	3	4297.94	4296.91	1	6.8	99	Specific	477.68	477.68	477.68	7.66	1108	controllerType=0 controllerNumber=1 scan=15118	60.8105
K.TQSLLIVNN[+2569.905]ATNVVIK.V	HexNAc(5)Hex(6)NeuAc(2)	N[+2570]	1432.98	3	4296.93	4296.91	0	5.1	99	Specific	568.5	568.5	568.5	9.03	1108	controllerType=0 controllerNumber=1 scan=14819	59.6914
K.TQSLLIVNN[+2569.905]ATNVVIK.V	HexNAc(5)Hex(6)NeuAc(2)	N[+2570]	1432.64	3	4295.91	4296.91	-1	-0.5	99	Specific	605.44	605.44	605.44	10.97	1108	controllerType=0 controllerNumber=1 scan=14599	58.8322
K.TQSLLIVNN[+2569.905]ATNVVIK.V	HexNAc(5)Hex(6)NeuAc(2)	N[+2570]	1432.97	3	4296.9	4296.91	0	-2	99	Specific	618.86	618.86	618.86	10.97	1108	controllerType=0 controllerNumber=1 scan=14618	58.9075
K.TQSLLIVNN[+2569.905]ATNVVIK.V	HexNAc(5)Hex(6)NeuAc(2)	N[+2570]	1074.98	4	4296.9	4296.91	0	-1.7	99	Specific	642.43	642.43	642.43	10.34	1108	controllerType=0 controllerNumber=1 scan=14691	59.1923
K.TQSLLIVNN[+2569.905]ATNVVIK.V	HexNAc(5)Hex(6)NeuAc(2)	N[+2570]	1075.24	4	4297.93	4296.91	1	3.5	99	Specific	677.79	677.79	677.79	9.91	1108	controllerType=0 controllerNumber=1 scan=13060	53.0718
K.TQSLLIVNN[+2569.905]ATNVVIK.V	HexNAc(5)Hex(6)NeuAc(2)	N[+2570]	1074.98	4	4296.91	4296.91	0	-0.9	99	Specific	691.97	691.97	691.97	11.34	1108	controllerType=0 controllerNumber=1 scan=14791	59.577
K.TQSLLIVNN[+2569.905]ATNVVIK.V	HexNAc(5)Hex(6)NeuAc(2)	N[+2570]	1433.31	3	4297.93	4296.91	1	3.5	99	Specific	740.18	740.18	740.18	11.53	1108	controllerType=0 controllerNumber=1 scan=13199	53.6178
K.TQSLLIVNN[+2569.905]ATNVVIK.V	HexNAc(5)Hex(6)NeuAc(2)	N[+2570]	1433.32	3	4297.93	4296.91	1	4.3	99	Specific	744.24	744.24	744.24	11.53	1108	controllerType=0 controllerNumber=1 scan=13053	53.0465
K.TQSLLIVNN[+2569.905]ATNVVIK.V	HexNAc(5)Hex(6)NeuAc(2)	N[+2570]	1432.98	3	4296.91	4296.91	0	0.2	99	Specific	765.34	765.34	765.34	13.97	1108	controllerType=0 controllerNumber=1 scan=14725	59.324
K.TQSLLIVNN[+2569.905]ATNVVIK.V	HexNAc(5)Hex(6)NeuAc(2)	N[+2570]	1432.97	3	4296.91	4296.91	0	-0.1	99	Specific	769.67	769.67	769.67	13.97	1108	controllerType=0 controllerNumber=1 scan=14712	59.2722
K.TQSLLIVNN[+2569.905]ATNVVIK.V	HexNAc(5)Hex(6)NeuAc(2)	N[+2570]	1433.32	3	4297.93	4296.91	1	3.8	99	Specific	773.63	773.63	773.63	12.53	1108	controllerType=0 controllerNumber=1 scan=13282	53.9281
K.TQSLLIVNN[+2861.000]ATNVVIK.V	HexNAc(5)Hex(6)NeuAc(3)	N[+2861]	1148.01	4	4589.02	4588.01	1	2.6	99	Specific	396.13	396.13	396.13	6.88	1108	controllerType=0 controllerNumber=1 scan=14540	58.5956
K.TQSLLIVNN[+2861.000]ATNVVIK.V	HexNAc(5)Hex(6)NeuAc(3)	N[+2861]	1530.01	3	4588.03	4588.01	0	4.5	99	Specific	462.78	462.78	462.78	7.65	1108	controllerType=0 controllerNumber=1 scan=14742	59.3879
K.TQSLLIVNN[+2861.000]ATNVVIK.V	HexNAc(5)Hex(6)NeuAc(3)	N[+2861]	1147.51	4	4587	4588.01	-1	0.4	99	Specific	535.63	535.63	535.63	8.32	1108	controllerType=0 controllerNumber=1 scan=14754	59.4374
K.TQSLLIVNN[+2861.000]ATNVVIK.V	HexNAc(5)Hex(6)NeuAc(3)	N[+2861]	1148.01	4	4589.02	4588.01	1	1.5	99	Specific	535.86	535.86	535.86	8.32	1108	controllerType=0 controllerNumber=1 scan=14663	59.0774
K.TQSLLIVNN[+2861.000]ATNVVIK.V	HexNAc(5)Hex(6)NeuAc(3)	N[+2861]	1530.34	3	4589.02	4588.01	1	2.1	99	Specific	691.89	691.89	691.89	11.15	1108	controllerType=0 controllerNumber=1 scan=14714	59.2791
K.TQSLLIVNN[+2861.000]ATNVVIK.V	HexNAc(5)Hex(6)NeuAc(3)	N[+2861]	1530.35	3	4589.03	4588.01	1	4.1	99	Specific	705.23	705.23	705.23	11.53	1108	controllerType=0 controllerNumber=1 scan=14528	58.5435
K.TQSLLIVNN[+2295.824]ATNVVIK.V	HexNAc(5)Hex(7)Fuc(1)	N[+2296]	1341.62	3	4022.84	4022.83	0	2.9	99	Specific	536.12	536.12	536.12	7.66	1108	controllerType=0 controllerNumber=1 scan=13225	53.7089
K.TQSLLIVNN[+2295.824]ATNVVIK.V	HexNAc(5)Hex(7)Fuc(1)	N[+2296]	1341.96	3	4023.86	4022.83	1	6.8	99	Specific	658.81	658.81	658.81	10.98	1108	controllerType=0 controllerNumber=1 scan=11705	48.1632
K.TQSLLIVNN[+2295.824]ATNVVIK.V	HexNAc(5)Hex(7)Fuc(1)	N[+2296]	1341.96	3	4023.86	4022.83	1	7.4	99	Specific	712.79	712.79	712.79	11.47	1108	controllerType=0 controllerNumber=1 scan=11783	48.4692
K.TQSLLIVNN[+2586.920]ATNVVIK.V	HexNAc(5)Hex(7)Fuc(1)NeuAc(1)	N[+2587]	1438.99	3	4314.95	4313.93	1	4.5	99	Specific	701.95	655.14	655.14	11.97	1108	controllerType=0 controllerNumber=1 scan=13170	53.5092
K.TQSLLIVNN[+2878.015]ATNVVIK.V	HexNAc(5)Hex(7)Fuc(1)NeuAc(2)	N[+2878]	1536.02	3	4606.04	4605.02	1	4.1	99	Specific	304.86	304.86	304.86	5.28	1108	controllerType=0 controllerNumber=1 scan=14719	59.3004
K.TQSLLIVNN[+1704.635]ATNVVIK.V	HexNAc(6)Hex(3)	N[+1705]	1144.55	3	3431.64	3431.64	0	-0.8	99	Specific	360.4	360.4	360.4	8.32	1108	controllerType=0 controllerNumber=1 scan=12689	51.6516
K.TQSLLIVNN[+1704.635]ATNVVIK.V	HexNAc(6)Hex(3)	N[+1705]	1144.55	3	3431.64	3431.64	0	-1.2	99	Specific	638.15	638.15	638.15	10.97	1108	controllerType=0 controllerNumber=1 scan=12230	50.0164
K.TQSLLIVNN[+1704.635]ATNVVIK.V	HexNAc(6)Hex(3)	N[+1705]	1144.55	3	3431.63	3431.64	0	-1.9	99	Specific	660.9	660.9	660.9	11.97	1108	controllerType=0 controllerNumber=1 scan=12179	49.8322
K.TQSLLIVNN[+1704.635]ATNVVIK.V	HexNAc(6)Hex(3)	N[+1705]	1144.55	3	3431.63	3431.64	0	-2.3	99	Specific	863.41	863.41	863.41	15.97	1108	controllerType=0 controllerNumber=1 scan=12081	49.4788
K.TQSLLIVNN[+1850.693]ATNVVIK.V	HexNAc(6)Hex(3)Fuc(1)	N[+1851]	1193.24	3	3577.69	3577.7	0	-2	99	Specific	277.75	277.75	277.75	6.7	1108	controllerType=0 controllerNumber=1 scan=12640	51.4627
K.TQSLLIVNN[+1850.693]ATNVVIK.V	HexNAc(6)Hex(3)Fuc(1)	N[+1851]	1193.24	3	3577.7	3577.7	0	-0.9	99	Specific	664.65	664.65	664.65	11.97	1108	controllerType=0 controllerNumber=1 scan=12260	50.1188
K.TQSLLIVNN[+1850.693]ATNVVIK.V	HexNAc(6)Hex(3)Fuc(1)	N[+1851]	1193.24	3	3577.7	3577.7	0	-0.6	99	Specific	686.74	686.74	686.74	11.97	1108	controllerType=0 controllerNumber=1 scan=12220	49.9763
K.TQSLLIVNN[+1850.693]ATNVVIK.V	HexNAc(6)Hex(3)Fuc(1)	N[+1851]	1193.24	3	3577.7	3577.7	0	-1.1	99	Specific	693.08	693.08	693.08	11.97	1108	controllerType=0 controllerNumber=1 scan=12172	49.8118
K.TQSLLIVNN[+2141.788]ATNVVIK.V	HexNAc(6)Hex(3)Fuc(1)NeuAc(1)	N[+2142]	1290.27	3	3868.8	3868.79	0	1.6	99	Specific	461.58	461.58	461.58	8.65	1108	controllerType=0 controllerNumber=1 scan=13526	54.7953
K.TQSLLIVNN[+1866.688]ATNVVIK.V	HexNAc(6)Hex(4)	N[+1867]	1198.57	3	3593.69	3593.69	0	-0.2	99	Specific	283.77	283.77	283.77	6.72	1108	controllerType=0 controllerNumber=1 scan=12647	51.4889
K.TQSLLIVNN[+1866.688]ATNVVIK.V	HexNAc(6)Hex(4)	N[+1867]	1198.57	3	3593.69	3593.69	0	-2	99	Specific	305.25	305.25	305.25	6.72	1108	controllerType=0 controllerNumber=1 scan=12456	50.8067
K.TQSLLIVNN[+1866.688]ATNVVIK.V	HexNAc(6)Hex(4)	N[+1867]	1198.57	3	3593.68	3593.69	0	-3.3	99	Specific	321.23	321.23	321.23	6.97	1108	controllerType=0 controllerNumber=1 scan=12475	50.8777
K.TQSLLIVNN[+1866.688]ATNVVIK.V	HexNAc(6)Hex(4)	N[+1867]	1198.57	3	3593.69	3593.69	0	-0.3	99	Specific	346.45	346.45	346.45	6.97	1108	controllerType=0 controllerNumber=1 scan=12564	51.1942
K.TQSLLIVNN[+2012.745]ATNVVIK.V	HexNAc(6)Hex(4)Fuc(1)	N[+2013]	1247.26	3	3739.75	3739.75	0	-0.2	99	Specific	342	342	342	6.97	1108	controllerType=0 controllerNumber=1 scan=12487	50.9272
K.TQSLLIVNN[+2012.745]ATNVVIK.V	HexNAc(6)Hex(4)Fuc(1)	N[+2013]	1247.25	3	3739.75	3739.75	0	-1.1	99	Specific	386.23	386.23	386.23	8.32	1108	controllerType=0 controllerNumber=1 scan=11859	48.726
K.TQSLLIVNN[+2012.745]ATNVVIK.V	HexNAc(6)Hex(4)Fuc(1)	N[+2013]	1247.26	3	3739.75	3739.75	0	0.8	99	Specific	482.82	482.82	482.82	8.75	1108	controllerType=0 controllerNumber=1 scan=12030	49.3111
K.TQSLLIVNN[+2012.745]ATNVVIK.V	HexNAc(6)Hex(4)Fuc(1)	N[+2013]	1247.26	3	3739.75	3739.75	0	0.4	99	Specific	584.16	584.16	584.16	9.97	1108	controllerType=0 controllerNumber=1 scan=12043	49.3527
K.TQSLLIVNN[+2012.745]ATNVVIK.V	HexNAc(6)Hex(4)Fuc(1)	N[+2013]	1247.25	3	3739.74	3739.75	0	-2.9	99	Specific	594.08	594.08	594.08	9.97	1108	controllerType=0 controllerNumber=1 scan=12076	49.4592
K.TQSLLIVNN[+2012.745]ATNVVIK.V	HexNAc(6)Hex(4)Fuc(1)	N[+2013]	1247.26	3	3739.75	3739.75	0	0.1	99	Specific	785.46	785.46	785.46	13.97	1108	controllerType=0 controllerNumber=1 scan=12146	49.7096
K.TQSLLIVNN[+2157.783]ATNVVIK.V	HexNAc(6)Hex(4)NeuAc(1)	N[+2158]	1295.6	3	3884.78	3884.79	0	-1.5	99	Specific	276.32	276.32	276.32	6.7	1108	controllerType=0 controllerNumber=1 scan=13989	56.4353
K.TQSLLIVNN[+2157.783]ATNVVIK.V	HexNAc(6)Hex(4)NeuAc(1)	N[+2158]	1295.6	3	3884.78	3884.79	0	-2	99	Specific	296.59	296.59	296.59	6.72	1108	controllerType=0 controllerNumber=1 scan=13864	55.9695
K.TQSLLIVNN[+2157.783]ATNVVIK.V	HexNAc(6)Hex(4)NeuAc(1)	N[+2158]	1295.6	3	3884.79	3884.79	0	0.3	99	Specific	582.75	582.75	582.75	9.97	1108	controllerType=0 controllerNumber=1 scan=13607	55.0878
K.TQSLLIVNN[+2028.740]ATNVVIK.V	HexNAc(6)Hex(5)	N[+2029]	1252.59	3	3755.74	3755.75	0	-0.8	99	Specific	208.56	208.56	208.56	6.16	1108	controllerType=0 controllerNumber=1 scan=12616	51.3862
K.TQSLLIVNN[+2028.740]ATNVVIK.V	HexNAc(6)Hex(5)	N[+2029]	1252.59	3	3755.76	3755.75	0	2.3	99	Specific	213.69	213.69	213.69	3.15	1108	controllerType=0 controllerNumber=1 scan=12678	51.6134
K.TQSLLIVNN[+2028.740]ATNVVIK.V	HexNAc(6)Hex(5)	N[+2029]	1252.58	3	3755.74	3755.75	0	-2.6	99	Specific	235.78	235.78	235.78	6.16	1108	controllerType=0 controllerNumber=1 scan=12424	50.6934
K.TQSLLIVNN[+2028.740]ATNVVIK.V	HexNAc(6)Hex(5)	N[+2029]	1252.59	3	3755.74	3755.75	0	-1.2	99	Specific	311.44	311.44	311.44	6.72	1108	controllerType=0 controllerNumber=1 scan=11953	49.0338
K.TQSLLIVNN[+2028.740]ATNVVIK.V	HexNAc(6)Hex(5)	N[+2029]	1252.59	3	3755.74	3755.75	0	-0.9	99	Specific	317.39	317.39	317.39	6.72	1108	controllerType=0 controllerNumber=1 scan=12517	51.0375
K.TQSLLIVNN[+2028.740]ATNVVIK.V	HexNAc(6)Hex(5)	N[+2029]	939.69	4	3755.74	3755.75	0	-2.7	99	Specific	331.31	331.31	331.31	6.35	1108	controllerType=0 controllerNumber=1 scan=12527	51.0643
K.TQSLLIVNN[+2174.798]ATNVVIK.V	HexNAc(6)Hex(5)Fuc(1)	N[+2175]	1301.27	3	3901.8	3901.8	0	-0.7	99	Specific	283.68	283.68	283.68	6.72	1108	controllerType=0 controllerNumber=1 scan=12515	51.0315
K.TQSLLIVNN[+2174.798]ATNVVIK.V	HexNAc(6)Hex(5)Fuc(1)	N[+2175]	1301.27	3	3901.8	3901.8	0	-0.5	99	Specific	296.33	296.33	296.33	6.72	1108	controllerType=0 controllerNumber=1 scan=12433	50.7274
K.TQSLLIVNN[+2174.798]ATNVVIK.V	HexNAc(6)Hex(5)Fuc(1)	N[+2175]	1301.27	3	3901.81	3901.8	0	1.1	99	Specific	446.34	446.34	446.34	8.65	1108	controllerType=0 controllerNumber=1 scan=12034	49.3203
K.TQSLLIVNN[+2174.798]ATNVVIK.V	HexNAc(6)Hex(5)Fuc(1)	N[+2175]	976.206	4	3901.8	3901.8	0	-0.4	99	Specific	558.68	558.68	558.68	8.32	1108	controllerType=0 controllerNumber=1 scan=11804	48.5447
K.TQSLLIVNN[+2174.798]ATNVVIK.V	HexNAc(6)Hex(5)Fuc(1)	N[+2175]	1301.27	3	3901.8	3901.8	0	-1.9	99	Specific	562.78	562.78	562.78	9.97	1108	controllerType=0 controllerNumber=1 scan=11890	48.8253
K.TQSLLIVNN[+2174.798]ATNVVIK.V	HexNAc(6)Hex(5)Fuc(1)	N[+2175]	1301.27	3	3901.81	3901.8	0	1.1	99	Specific	649.66	649.66	649.66	10.97	1108	controllerType=0 controllerNumber=1 scan=11925	48.9364
K.TQSLLIVNN[+2174.798]ATNVVIK.V	HexNAc(6)Hex(5)Fuc(1)	N[+2175]	1301.27	3	3901.81	3901.8	0	0.9	99	Specific	705.39	705.39	705.39	12.97	1108	controllerType=0 controllerNumber=1 scan=11799	48.5283
K.TQSLLIVNN[+2465.894]ATNVVIK.V	HexNAc(6)Hex(5)Fuc(1)NeuAc(1)	N[+2466]	1398.3	3	4192.9	4192.9	0	0	99	Specific	366.97	366.97	366.97	8.32	1108	controllerType=0 controllerNumber=1 scan=13619	55.129
K.TQSLLIVNN[+2465.894]ATNVVIK.V	HexNAc(6)Hex(5)Fuc(1)NeuAc(1)	N[+2466]	1398.31	3	4192.9	4192.9	0	0.3	99	Specific	407.12	407.12	407.12	8.44	1108	controllerType=0 controllerNumber=1 scan=13625	55.1495
K.TQSLLIVNN[+2465.894]ATNVVIK.V	HexNAc(6)Hex(5)Fuc(1)NeuAc(1)	N[+2466]	1398.65	3	4193.92	4192.9	1	4.4	99	Specific	493.59	493.59	493.59	7.76	1108	controllerType=0 controllerNumber=1 scan=11785	48.4778
K.TQSLLIVNN[+2465.894]ATNVVIK.V	HexNAc(6)Hex(5)Fuc(1)NeuAc(1)	N[+2466]	1398.31	3	4192.91	4192.9	0	3.1	99	Specific	518.6	518.6	518.6	7.47	1108	controllerType=0 controllerNumber=1 scan=13605	55.0786
K.TQSLLIVNN[+2465.894]ATNVVIK.V	HexNAc(6)Hex(5)Fuc(1)NeuAc(1)	N[+2466]	1048.98	4	4192.9	4192.9	0	-0.7	99	Specific	540.73	540.73	540.73	8.32	1108	controllerType=0 controllerNumber=1 scan=13273	53.8932
K.TQSLLIVNN[+2465.894]ATNVVIK.V	HexNAc(6)Hex(5)Fuc(1)NeuAc(1)	N[+2466]	1398.31	3	4192.91	4192.9	0	2.4	99	Specific	617.15	617.15	617.15	10.15	1108	controllerType=0 controllerNumber=1 scan=13431	54.45
K.TQSLLIVNN[+2465.894]ATNVVIK.V	HexNAc(6)Hex(5)Fuc(1)NeuAc(1)	N[+2466]	1398.31	3	4192.9	4192.9	0	0.3	99	Specific	670.19	670.19	670.19	11.97	1108	controllerType=0 controllerNumber=1 scan=13385	54.302
K.TQSLLIVNN[+2465.894]ATNVVIK.V	HexNAc(6)Hex(5)Fuc(1)NeuAc(1)	N[+2466]	1398.3	3	4192.9	4192.9	0	-0.8	99	Specific	699.32	699.32	699.32	11.97	1108	controllerType=0 controllerNumber=1 scan=13367	54.2436
K.TQSLLIVNN[+2465.894]ATNVVIK.V	HexNAc(6)Hex(5)Fuc(1)NeuAc(1)	N[+2466]	1398.3	3	4192.89	4192.9	0	-2.1	99	Specific	708.84	708.84	708.84	12.97	1108	controllerType=0 controllerNumber=1 scan=13403	54.3629
K.TQSLLIVNN[+2465.894]ATNVVIK.V	HexNAc(6)Hex(5)Fuc(1)NeuAc(1)	N[+2466]	1398.3	3	4192.9	4192.9	0	-0.6	99	Specific	717.8	717.8	717.8	12.97	1108	controllerType=0 controllerNumber=1 scan=13255	53.8285
K.TQSLLIVNN[+2756.989]ATNVVIK.V	HexNAc(6)Hex(5)Fuc(1)NeuAc(2)	N[+2757]	1121.75	4	4483.98	4484	0	-2.9	99	Specific	323.03	323.03	323.03	6.35	1108	controllerType=0 controllerNumber=1 scan=14808	59.6506
K.TQSLLIVNN[+2756.989]ATNVVIK.V	HexNAc(6)Hex(5)Fuc(1)NeuAc(2)	N[+2757]	1495.34	3	4484	4484	0	1.1	99	Specific	751.96	751.96	751.96	13.97	1108	controllerType=0 controllerNumber=1 scan=14662	59.0728
K.TQSLLIVNN[+2190.793]ATNVVIK.V	HexNAc(6)Hex(6)	N[+2191]	1306.61	3	3917.82	3917.8	0	4.1	99	Specific	342.51	342.51	342.51	5.54	1108	controllerType=0 controllerNumber=1 scan=12427	50.7044
K.TQSLLIVNN[+2190.793]ATNVVIK.V	HexNAc(6)Hex(6)	N[+2191]	1306.6	3	3917.8	3917.8	0	-0.5	99	Specific	346.83	346.83	346.83	6.97	1108	controllerType=0 controllerNumber=1 scan=12213	49.9559
K.TQSLLIVNN[+2190.793]ATNVVIK.V	HexNAc(6)Hex(6)	N[+2191]	1306.61	3	3917.81	3917.8	0	3.1	99	Specific	430.73	430.73	430.73	7.16	1108	controllerType=0 controllerNumber=1 scan=11855	48.7155
K.TQSLLIVNN[+2190.793]ATNVVIK.V	HexNAc(6)Hex(6)	N[+2191]	1306.61	3	3917.81	3917.8	0	3.1	99	Specific	717.21	717.21	717.21	11.68	1108	controllerType=0 controllerNumber=1 scan=11843	48.6834
K.TQSLLIVNN[+2190.793]ATNVVIK.V	HexNAc(6)Hex(6)	N[+2191]	1306.6	3	3917.8	3917.8	0	-0.2	99	Specific	728.52	728.52	728.52	12.97	1108	controllerType=0 controllerNumber=1 scan=11755	48.3709
K.TQSLLIVNN[+2190.793]ATNVVIK.V	HexNAc(6)Hex(6)	N[+2191]	1306.61	3	3917.81	3917.8	0	3.2	99	Specific	759.75	759.75	759.75	12.68	1108	controllerType=0 controllerNumber=1 scan=11830	48.6363
K.TQSLLIVNN[+2336.851]ATNVVIK.V	HexNAc(6)Hex(6)Fuc(1)	N[+2337]	1355.29	3	4063.86	4063.86	0	1.4	99	Specific	215.42	215.42	215.42	4.46	1108	controllerType=0 controllerNumber=1 scan=12378	50.5305
K.TQSLLIVNN[+2336.851]ATNVVIK.V	HexNAc(6)Hex(6)Fuc(1)	N[+2337]	1016.47	4	4062.85	4063.86	-1	-0.1	99	Specific	225.2	225.2	225.2	3.15	1108	controllerType=0 controllerNumber=1 scan=11790	48.4976
K.TQSLLIVNN[+2336.851]ATNVVIK.V	HexNAc(6)Hex(6)Fuc(1)	N[+2337]	1355.28	3	4063.84	4063.86	0	-4.4	99	Specific	235.62	235.62	235.62	6.16	1108	controllerType=0 controllerNumber=1 scan=11451	47.0713
K.TQSLLIVNN[+2336.851]ATNVVIK.V	HexNAc(6)Hex(6)Fuc(1)	N[+2337]	1355.29	3	4063.86	4063.86	0	1.2	99	Specific	244.61	244.61	244.61	6.7	1108	controllerType=0 controllerNumber=1 scan=13865	55.9739
K.TQSLLIVNN[+2336.851]ATNVVIK.V	HexNAc(6)Hex(6)Fuc(1)	N[+2337]	1355.29	3	4063.86	4063.86	0	1.2	99	Specific	248.97	248.97	248.97	6.7	1108	controllerType=0 controllerNumber=1 scan=13716	55.4656
K.TQSLLIVNN[+2336.851]ATNVVIK.V	HexNAc(6)Hex(6)Fuc(1)	N[+2337]	1355.29	3	4063.87	4063.86	0	2.5	99	Specific	276.78	276.78	276.78	5.88	1108	controllerType=0 controllerNumber=1 scan=13286	53.9422
K.TQSLLIVNN[+2336.851]ATNVVIK.V	HexNAc(6)Hex(6)Fuc(1)	N[+2337]	1355.62	3	4064.85	4063.86	1	-3.6	99	Specific	299.91	299.91	299.91	6.72	1108	controllerType=0 controllerNumber=1 scan=12598	51.3221
K.TQSLLIVNN[+2336.851]ATNVVIK.V	HexNAc(6)Hex(6)Fuc(1)	N[+2337]	1355.29	3	4063.86	4063.86	0	0	99	Specific	311.8	311.8	311.8	5.02	1108	controllerType=0 controllerNumber=1 scan=13232	53.738
K.TQSLLIVNN[+2336.851]ATNVVIK.V	HexNAc(6)Hex(6)Fuc(1)	N[+2337]	1355.29	3	4063.86	4063.86	0	1.6	99	Specific	322.38	322.38	322.38	6.97	1108	controllerType=0 controllerNumber=1 scan=13758	55.6074
K.TQSLLIVNN[+2336.851]ATNVVIK.V	HexNAc(6)Hex(6)Fuc(1)	N[+2337]	1355.29	3	4063.85	4063.86	0	-1.2	99	Specific	372.39	372.39	372.39	8.32	1108	controllerType=0 controllerNumber=1 scan=11587	47.6636
K.TQSLLIVNN[+2336.851]ATNVVIK.V	HexNAc(6)Hex(6)Fuc(1)	N[+2337]	1355.29	3	4063.86	4063.86	0	1.2	99	Specific	387.49	387.49	387.49	8.32	1108	controllerType=0 controllerNumber=1 scan=12239	50.039
K.TQSLLIVNN[+2336.851]ATNVVIK.V	HexNAc(6)Hex(6)Fuc(1)	N[+2337]	1355.29	3	4063.85	4063.86	0	-0.9	99	Specific	425.47	425.47	425.47	8.44	1108	controllerType=0 controllerNumber=1 scan=12251	50.0837
K.TQSLLIVNN[+2336.851]ATNVVIK.V	HexNAc(6)Hex(6)Fuc(1)	N[+2337]	1355.62	3	4064.85	4063.86	1	-2.3	99	Specific	528.61	528.61	528.61	8.95	1108	controllerType=0 controllerNumber=1 scan=13224	53.7043
K.TQSLLIVNN[+2336.851]ATNVVIK.V	HexNAc(6)Hex(6)Fuc(1)	N[+2337]	1355.29	3	4063.85	4063.86	0	-0.9	99	Specific	682.39	682.39	682.39	11.97	1108	controllerType=0 controllerNumber=1 scan=11682	48.0777
K.TQSLLIVNN[+2336.851]ATNVVIK.V	HexNAc(6)Hex(6)Fuc(1)	N[+2337]	1355.63	3	4064.89	4063.86	1	6.3	99	Specific	686.77	686.77	686.77	10.98	1108	controllerType=0 controllerNumber=1 scan=11796	48.5209
K.TQSLLIVNN[+2336.851]ATNVVIK.V	HexNAc(6)Hex(6)Fuc(1)	N[+2337]	1355.29	3	4063.87	4063.86	0	3.1	99	Specific	718.96	718.96	718.96	11.68	1108	controllerType=0 controllerNumber=1 scan=11708	48.1763
K.TQSLLIVNN[+2336.851]ATNVVIK.V	HexNAc(6)Hex(6)Fuc(1)	N[+2337]	1016.72	4	4063.85	4063.86	0	-1.6	99	Specific	868.39	868.39	868.39	15.34	1108	controllerType=0 controllerNumber=1 scan=11844	48.6846
K.TQSLLIVNN[+2627.947]ATNVVIK.V	HexNAc(6)Hex(6)Fuc(1)NeuAc(1)	N[+2628]	1452.65	3	4355.94	4354.95	1	-4.2	99	Specific	412.61	412.61	412.61	8.44	1108	controllerType=0 controllerNumber=1 scan=14104	56.8774
K.TQSLLIVNN[+2627.947]ATNVVIK.V	HexNAc(6)Hex(6)Fuc(1)NeuAc(1)	N[+2628]	1452.32	3	4354.95	4354.95	0	-0.9	99	Specific	563.82	563.82	563.82	9.97	1108	controllerType=0 controllerNumber=1 scan=13544	54.8594
K.TQSLLIVNN[+2627.947]ATNVVIK.V	HexNAc(6)Hex(6)Fuc(1)NeuAc(1)	N[+2628]	1452.32	3	4354.95	4354.95	0	-1.3	99	Specific	627.91	627.91	627.91	10.97	1108	controllerType=0 controllerNumber=1 scan=13379	54.2841
K.TQSLLIVNN[+2627.947]ATNVVIK.V	HexNAc(6)Hex(6)Fuc(1)NeuAc(1)	N[+2628]	1452.66	3	4355.95	4354.95	1	-1.1	99	Specific	683.15	683.15	683.15	11.97	1108	controllerType=0 controllerNumber=1 scan=13409	54.379
K.TQSLLIVNN[+2627.947]ATNVVIK.V	HexNAc(6)Hex(6)Fuc(1)NeuAc(1)	N[+2628]	1452.66	3	4355.97	4354.95	1	4.3	99	Specific	695.49	695.49	695.49	10.97	1108	controllerType=0 controllerNumber=1 scan=11709	48.1809
K.TQSLLIVNN[+2627.947]ATNVVIK.V	HexNAc(6)Hex(6)Fuc(1)NeuAc(1)	N[+2628]	1452.32	3	4354.96	4354.95	0	0.7	99	Specific	710.56	710.56	710.56	12.97	1108	controllerType=0 controllerNumber=1 scan=13641	55.2133
K.TQSLLIVNN[+2627.947]ATNVVIK.V	HexNAc(6)Hex(6)Fuc(1)NeuAc(1)	N[+2628]	1452.32	3	4354.95	4354.95	0	-0.4	99	Specific	720.77	720.77	720.77	12.97	1108	controllerType=0 controllerNumber=1 scan=13091	53.1976
K.TQSLLIVNN[+2627.947]ATNVVIK.V	HexNAc(6)Hex(6)Fuc(1)NeuAc(1)	N[+2628]	1452.66	3	4355.97	4354.95	1	3.2	99	Specific	734.76	734.76	734.76	11.68	1108	controllerType=0 controllerNumber=1 scan=11681	48.0731
K.TQSLLIVNN[+2627.947]ATNVVIK.V	HexNAc(6)Hex(6)Fuc(1)NeuAc(1)	N[+2628]	1452.32	3	4354.95	4354.95	0	-0.9	99	Specific	753.61	753.61	753.61	13.97	1108	controllerType=0 controllerNumber=1 scan=13171	53.5136
K.TQSLLIVNN[+2627.947]ATNVVIK.V	HexNAc(6)Hex(6)Fuc(1)NeuAc(1)	N[+2628]	1452.32	3	4354.96	4354.95	0	1.7	99	Specific	759.83	759.83	759.83	13.97	1108	controllerType=0 controllerNumber=1 scan=13266	53.8725
K.TQSLLIVNN[+2627.947]ATNVVIK.V	HexNAc(6)Hex(6)Fuc(1)NeuAc(1)	N[+2628]	1452.32	3	4354.95	4354.95	0	-1.1	99	Specific	769.17	769.17	769.17	13.97	1108	controllerType=0 controllerNumber=1 scan=13076	53.1393
K.TQSLLIVNN[+2627.947]ATNVVIK.V	HexNAc(6)Hex(6)Fuc(1)NeuAc(1)	N[+2628]	1089.75	4	4355.97	4354.95	1	3.6	99	Specific	778.55	778.55	778.55	11.91	1108	controllerType=0 controllerNumber=1 scan=11736	48.2979
K.TQSLLIVNN[+2919.042]ATNVVIK.V	HexNAc(6)Hex(6)Fuc(1)NeuAc(2)	N[+2919]	1549.7	3	4647.08	4646.05	1	5.4	99	Specific	237.84	237.84	31.31	3.54	1108	controllerType=0 controllerNumber=1 scan=11748	48.3424
K.TQSLLIVNN[+2919.042]ATNVVIK.V	HexNAc(6)Hex(6)Fuc(1)NeuAc(2)	N[+2919]	1549.35	3	4646.03	4646.05	0	-3	99	Specific	370.08	370.08	370.08	8.32	1108	controllerType=0 controllerNumber=1 scan=14850	59.8107
K.TQSLLIVNN[+2919.042]ATNVVIK.V	HexNAc(6)Hex(6)Fuc(1)NeuAc(2)	N[+2919]	1549.35	3	4646.04	4646.05	0	-1.8	99	Specific	428.91	428.91	428.91	8.44	1108	controllerType=0 controllerNumber=1 scan=14786	59.558
K.TQSLLIVNN[+2919.042]ATNVVIK.V	HexNAc(6)Hex(6)Fuc(1)NeuAc(2)	N[+2919]	1549.7	3	4647.07	4646.05	1	4.6	99	Specific	536.54	536.54	60.58	7.95	1108	controllerType=0 controllerNumber=1 scan=13206	53.6419
K.TQSLLIVNN[+2919.042]ATNVVIK.V	HexNAc(6)Hex(6)Fuc(1)NeuAc(2)	N[+2919]	1549.35	3	4646.04	4646.05	0	-0.8	99	Specific	718.08	718.08	718.08	12.97	1108	controllerType=0 controllerNumber=1 scan=14440	58.2003
K.TQSLLIVNN[+2919.042]ATNVVIK.V	HexNAc(6)Hex(6)Fuc(1)NeuAc(2)	N[+2919]	1162.52	4	4647.07	4646.05	1	3.1	99	Specific	740.47	740.47	61.04	11.05	1108	controllerType=0 controllerNumber=1 scan=13118	53.3008
K.TQSLLIVNN[+2919.042]ATNVVIK.V	HexNAc(6)Hex(6)Fuc(1)NeuAc(2)	N[+2919]	1549.36	3	4646.05	4646.05	0	0.5	99	Specific	742.72	742.72	742.72	12.97	1108	controllerType=0 controllerNumber=1 scan=14564	58.6891
K.TQSLLIVNN[+2919.042]ATNVVIK.V	HexNAc(6)Hex(6)Fuc(1)NeuAc(2)	N[+2919]	1549.02	3	4645.05	4646.05	-1	0.4	99	Specific	789.38	789.38	789.38	13.97	1108	controllerType=0 controllerNumber=1 scan=14656	59.0515
K.TQSLLIVNN[+2919.042]ATNVVIK.V	HexNAc(6)Hex(6)Fuc(1)NeuAc(2)	N[+2919]	1549.35	3	4646.04	4646.05	0	-0.7	99	Specific	791.62	791.62	791.62	13.97	1108	controllerType=0 controllerNumber=1 scan=14674	59.1192
K.TQSLLIVNN[+2481.889]ATNVVIK.V	HexNAc(6)Hex(6)NeuAc(1)	N[+2482]	1403.63	3	4208.88	4208.89	0	-3.4	99	Specific	274.93	251.61	251.61	6.7	1108	controllerType=0 controllerNumber=1 scan=13896	56.0826
K.TQSLLIVNN[+2481.889]ATNVVIK.V	HexNAc(6)Hex(6)NeuAc(1)	N[+2482]	1403.64	3	4208.9	4208.89	0	0.3	99	Specific	311.25	311.25	311.25	6.72	1108	controllerType=0 controllerNumber=1 scan=13808	55.7773
K.TQSLLIVNN[+2481.889]ATNVVIK.V	HexNAc(6)Hex(6)NeuAc(1)	N[+2482]	1403.64	3	4208.89	4208.89	0	-0.8	99	Specific	318.74	318.74	318.74	6.72	1108	controllerType=0 controllerNumber=1 scan=13712	55.4572
K.TQSLLIVNN[+2481.889]ATNVVIK.V	HexNAc(6)Hex(6)NeuAc(1)	N[+2482]	1052.98	4	4208.89	4208.89	0	-1.3	99	Specific	379.41	379.41	379.41	7.7	1108	controllerType=0 controllerNumber=1 scan=13150	53.431
K.TQSLLIVNN[+2481.889]ATNVVIK.V	HexNAc(6)Hex(6)NeuAc(1)	N[+2482]	1403.64	3	4208.9	4208.89	0	2.2	99	Specific	415.84	415.84	415.84	7.62	1108	controllerType=0 controllerNumber=1 scan=13624	55.1472
K.TQSLLIVNN[+2481.889]ATNVVIK.V	HexNAc(6)Hex(6)NeuAc(1)	N[+2482]	1403.64	3	4208.89	4208.89	0	-0.1	99	Specific	429.6	429.6	429.6	8.44	1108	controllerType=0 controllerNumber=1 scan=13676	55.3391
K.TQSLLIVNN[+2481.889]ATNVVIK.V	HexNAc(6)Hex(6)NeuAc(1)	N[+2482]	1403.98	3	4209.92	4208.89	1	4.4	99	Specific	467.15	467.15	467.15	7.65	1108	controllerType=0 controllerNumber=1 scan=13335	54.1267
K.TQSLLIVNN[+2481.889]ATNVVIK.V	HexNAc(6)Hex(6)NeuAc(1)	N[+2482]	1403.64	3	4208.9	4208.89	0	1.5	99	Specific	472.45	437.05	437.05	8.65	1108	controllerType=0 controllerNumber=1 scan=13201	53.6224
K.TQSLLIVNN[+2481.889]ATNVVIK.V	HexNAc(6)Hex(6)NeuAc(1)	N[+2482]	1403.64	3	4208.9	4208.89	0	1.8	99	Specific	528.6	528.6	528.6	8.12	1108	controllerType=0 controllerNumber=1 scan=13257	53.8365
K.TQSLLIVNN[+2481.889]ATNVVIK.V	HexNAc(6)Hex(6)NeuAc(1)	N[+2482]	1403.98	3	4209.91	4208.89	1	3.6	99	Specific	583.87	583.87	583.87	8.53	1108	controllerType=0 controllerNumber=1 scan=11741	48.3138
K.TQSLLIVNN[+2481.889]ATNVVIK.V	HexNAc(6)Hex(6)NeuAc(1)	N[+2482]	1403.3	3	4207.89	4208.89	-1	0.2	99	Specific	590.72	588.43	588.43	9.97	1108	controllerType=0 controllerNumber=1 scan=13141	53.3966
K.TQSLLIVNN[+2481.889]ATNVVIK.V	HexNAc(6)Hex(6)NeuAc(1)	N[+2482]	1403.64	3	4208.9	4208.89	0	1.4	99	Specific	666.31	666.31	666.31	11.97	1108	controllerType=0 controllerNumber=1 scan=13356	54.2005
K.TQSLLIVNN[+2481.889]ATNVVIK.V	HexNAc(6)Hex(6)NeuAc(1)	N[+2482]	1403.98	3	4209.92	4208.89	1	4.8	99	Specific	686.19	686.19	686.19	10.97	1108	controllerType=0 controllerNumber=1 scan=11840	48.6754
K.TQSLLIVNN[+2481.889]ATNVVIK.V	HexNAc(6)Hex(6)NeuAc(1)	N[+2482]	1403.98	3	4209.92	4208.89	1	5.3	99	Specific	696.6	696.6	696.6	11.03	1108	controllerType=0 controllerNumber=1 scan=11663	47.9967
K.TQSLLIVNN[+2481.889]ATNVVIK.V	HexNAc(6)Hex(6)NeuAc(1)	N[+2482]	1403.64	3	4208.91	4208.89	0	3.5	99	Specific	789.67	789.67	789.67	12.53	1108	controllerType=0 controllerNumber=1 scan=11650	47.9396
K.TQSLLIVNN[+2772.984]ATNVVIK.V	HexNAc(6)Hex(6)NeuAc(2)	N[+2773]	1501	3	4501	4499.99	1	0.7	99	Specific	257.66	250.08	250.08	5	1108	controllerType=0 controllerNumber=1 scan=14784	59.5488
K.TQSLLIVNN[+2772.984]ATNVVIK.V	HexNAc(6)Hex(6)NeuAc(2)	N[+2773]	1500.67	3	4499.98	4499.99	0	-1.6	99	Specific	258.26	242.26	242.26	6.7	1108	controllerType=0 controllerNumber=1 scan=14621	58.9198
K.TQSLLIVNN[+2772.984]ATNVVIK.V	HexNAc(6)Hex(6)NeuAc(2)	N[+2773]	1500.67	3	4499.99	4499.99	0	0.2	99	Specific	288.93	288.93	288.93	6.72	1108	controllerType=0 controllerNumber=1 scan=14966	60.2568
K.TQSLLIVNN[+2772.984]ATNVVIK.V	HexNAc(6)Hex(6)NeuAc(2)	N[+2773]	1501	3	4501	4499.99	1	1.5	99	Specific	388.78	388.78	388.78	8.32	1108	controllerType=0 controllerNumber=1 scan=14720	59.305
K.TQSLLIVNN[+2772.984]ATNVVIK.V	HexNAc(6)Hex(6)NeuAc(2)	N[+2773]	1501.01	3	4501.03	4499.99	1	7.4	99	Specific	516.8	516.8	516.8	7.25	1108	controllerType=0 controllerNumber=1 scan=13088	53.1874
K.TQSLLIVNN[+2772.984]ATNVVIK.V	HexNAc(6)Hex(6)NeuAc(2)	N[+2773]	1501.01	3	4501	4499.99	1	2.4	99	Specific	527.16	527.16	527.16	8.12	1108	controllerType=0 controllerNumber=1 scan=13357	54.2049
K.TQSLLIVNN[+2772.984]ATNVVIK.V	HexNAc(6)Hex(6)NeuAc(2)	N[+2773]	1500.68	3	4500.02	4499.99	0	5.6	99	Specific	662.17	662.17	662.17	11.03	1108	controllerType=0 controllerNumber=1 scan=13158	53.4641
K.TQSLLIVNN[+2772.984]ATNVVIK.V	HexNAc(6)Hex(6)NeuAc(2)	N[+2773]	1126.01	4	4501.01	4499.99	1	4	99	Specific	693.22	693.22	693.22	9.91	1108	controllerType=0 controllerNumber=1 scan=13269	53.8819
K.TQSLLIVNN[+2772.984]ATNVVIK.V	HexNAc(6)Hex(6)NeuAc(2)	N[+2773]	1126.01	4	4501	4499.99	1	1.1	99	Specific	730.62	730.62	730.62	12.34	1108	controllerType=0 controllerNumber=1 scan=13240	53.7672
K.TQSLLIVNN[+2352.846]ATNVVIK.V	HexNAc(6)Hex(7)	N[+2353]	1360.96	3	4080.88	4079.85	1	4.8	99	Specific	216.51	216.51	216.51	2.64	1108	controllerType=0 controllerNumber=1 scan=12359	50.4664
K.TQSLLIVNN[+2352.846]ATNVVIK.V	HexNAc(6)Hex(7)	N[+2353]	1360.63	3	4079.87	4079.85	0	5.3	99	Specific	314.07	314.07	314.07	5.79	1108	controllerType=0 controllerNumber=1 scan=13375	54.2697
K.TQSLLIVNN[+2352.846]ATNVVIK.V	HexNAc(6)Hex(7)	N[+2353]	1360.97	3	4080.88	4079.85	1	6.7	99	Specific	514.17	514.17	514.17	7.76	1108	controllerType=0 controllerNumber=1 scan=11876	48.7798
K.TQSLLIVNN[+2352.846]ATNVVIK.V	HexNAc(6)Hex(7)	N[+2353]	1360.96	3	4080.88	4079.85	1	5.1	99	Specific	734.56	734.56	734.56	11.97	1108	controllerType=0 controllerNumber=1 scan=11743	48.3212
K.TQSLLIVNN[+2498.904]ATNVVIK.V	HexNAc(6)Hex(7)Fuc(1)	N[+2499]	1409.31	3	4225.92	4225.91	0	3	99	Specific	230.42	230.42	230.42	4.87	1108	controllerType=0 controllerNumber=1 scan=13627	55.156
K.TQSLLIVNN[+2498.904]ATNVVIK.V	HexNAc(6)Hex(7)Fuc(1)	N[+2499]	1409.65	3	4226.93	4225.91	1	3.1	99	Specific	262.57	262.57	262.57	5.41	1108	controllerType=0 controllerNumber=1 scan=13149	53.4264
K.TQSLLIVNN[+2498.904]ATNVVIK.V	HexNAc(6)Hex(7)Fuc(1)	N[+2499]	1409.65	3	4226.92	4225.91	1	1.7	99	Specific	371.88	371.88	371.88	8.32	1108	controllerType=0 controllerNumber=1 scan=12257	50.1088
K.TQSLLIVNN[+2498.904]ATNVVIK.V	HexNAc(6)Hex(7)Fuc(1)	N[+2499]	1409.31	3	4225.92	4225.91	0	2	99	Specific	377.72	377.72	377.72	7.5	1108	controllerType=0 controllerNumber=1 scan=13590	55.0237
K.TQSLLIVNN[+2498.904]ATNVVIK.V	HexNAc(6)Hex(7)Fuc(1)	N[+2499]	1409.65	3	4226.93	4225.91	1	3	99	Specific	384.22	384.22	384.22	7.04	1108	controllerType=0 controllerNumber=1 scan=11861	48.7326
K.TQSLLIVNN[+2498.904]ATNVVIK.V	HexNAc(6)Hex(7)Fuc(1)	N[+2499]	1409.31	3	4225.91	4225.91	0	0.3	99	Specific	562.01	562.01	562.01	9.97	1108	controllerType=0 controllerNumber=1 scan=11660	47.9828
K.TQSLLIVNN[+2498.904]ATNVVIK.V	HexNAc(6)Hex(7)Fuc(1)	N[+2499]	1409.31	3	4225.92	4225.91	0	3.4	99	Specific	689.78	689.78	689.78	10.68	1108	controllerType=0 controllerNumber=1 scan=11754	48.3664
K.TQSLLIVNN[+2789.999]ATNVVIK.V	HexNAc(6)Hex(7)Fuc(1)NeuAc(1)	N[+2790]	1506.34	3	4517.02	4517.01	0	2.8	99	Specific	240.89	240.89	240.89	5.26	1108	controllerType=0 controllerNumber=1 scan=12864	52.2931
K.TQSLLIVNN[+2789.999]ATNVVIK.V	HexNAc(6)Hex(7)Fuc(1)NeuAc(1)	N[+2790]	1129.75	4	4516	4517.01	-1	-1.2	99	Specific	336.35	336.35	336.35	6.35	1108	controllerType=0 controllerNumber=1 scan=13094	53.2103
K.TQSLLIVNN[+2789.999]ATNVVIK.V	HexNAc(6)Hex(7)Fuc(1)NeuAc(1)	N[+2790]	1506.68	3	4518.04	4517.01	1	7	99	Specific	551.86	551.86	551.86	7.45	1108	controllerType=0 controllerNumber=1 scan=11787	48.4838
K.TQSLLIVNN[+2789.999]ATNVVIK.V	HexNAc(6)Hex(7)Fuc(1)NeuAc(1)	N[+2790]	1506.34	3	4517	4517.01	0	-0.7	99	Specific	589.96	589.96	589.96	9.97	1108	controllerType=0 controllerNumber=1 scan=12967	52.7039
K.TQSLLIVNN[+2789.999]ATNVVIK.V	HexNAc(6)Hex(7)Fuc(1)NeuAc(1)	N[+2790]	1129.75	4	4516	4517.01	-1	-1.2	99	Specific	620.22	620.22	620.22	10.34	1108	controllerType=0 controllerNumber=1 scan=13093	53.207
K.TQSLLIVNN[+2789.999]ATNVVIK.V	HexNAc(6)Hex(7)Fuc(1)NeuAc(1)	N[+2790]	1506.68	3	4518.03	4517.01	1	5.1	99	Specific	658.74	658.74	658.74	10.97	1108	controllerType=0 controllerNumber=1 scan=11704	48.1585
K.TQSLLIVNN[+2789.999]ATNVVIK.V	HexNAc(6)Hex(7)Fuc(1)NeuAc(1)	N[+2790]	1506.34	3	4517	4517.01	0	-0.2	99	Specific	678.55	678.55	678.55	11.97	1108	controllerType=0 controllerNumber=1 scan=13213	53.669
K.TQSLLIVNN[+2789.999]ATNVVIK.V	HexNAc(6)Hex(7)Fuc(1)NeuAc(1)	N[+2790]	1506.68	3	4518.03	4517.01	1	5	99	Specific	696.45	696.45	696.45	10.97	1108	controllerType=0 controllerNumber=1 scan=11680	48.0685
K.TQSLLIVNN[+2789.999]ATNVVIK.V	HexNAc(6)Hex(7)Fuc(1)NeuAc(1)	N[+2790]	1506.35	3	4517.02	4517.01	0	3.9	99	Specific	706.48	706.48	706.48	11.53	1108	controllerType=0 controllerNumber=1 scan=13267	53.8769
K.TQSLLIVNN[+2789.999]ATNVVIK.V	HexNAc(6)Hex(7)Fuc(1)NeuAc(1)	N[+2790]	1506.34	3	4517.01	4517.01	0	1.8	99	Specific	711.78	711.78	711.78	12.15	1108	controllerType=0 controllerNumber=1 scan=13055	53.0532
K.TQSLLIVNN[+2789.999]ATNVVIK.V	HexNAc(6)Hex(7)Fuc(1)NeuAc(1)	N[+2790]	1506.34	3	4517.01	4517.01	0	1.1	99	Specific	772.15	772.15	772.15	13.97	1108	controllerType=0 controllerNumber=1 scan=13131	53.3533
K.TQSLLIVNN[+2789.999]ATNVVIK.V	HexNAc(6)Hex(7)Fuc(1)NeuAc(1)	N[+2790]	1506.68	3	4518.01	4517.01	1	1.2	99	Specific	803.12	803.12	803.12	14.97	1108	controllerType=0 controllerNumber=1 scan=13036	52.9808
K.TQSLLIVNN[+3081.095]ATNVVIK.V	HexNAc(6)Hex(7)Fuc(1)NeuAc(2)	N[+3081]	1603.38	3	4808.11	4808.1	0	2.2	99	Specific	535.32	535.32	535.32	8.12	1108	controllerType=0 controllerNumber=1 scan=14325	57.7404
K.TQSLLIVNN[+3081.095]ATNVVIK.V	HexNAc(6)Hex(7)Fuc(1)NeuAc(2)	N[+3081]	1202.78	4	4808.1	4808.1	0	0.5	99	Specific	609.72	609.72	609.72	10.34	1108	controllerType=0 controllerNumber=1 scan=14475	58.332
K.TQSLLIVNN[+3081.095]ATNVVIK.V	HexNAc(6)Hex(7)Fuc(1)NeuAc(2)	N[+3081]	1202.78	4	4808.09	4808.1	0	-2.2	99	Specific	679.94	679.94	679.94	11.34	1108	controllerType=0 controllerNumber=1 scan=14566	58.6947
K.TQSLLIVNN[+3081.095]ATNVVIK.V	HexNAc(6)Hex(7)Fuc(1)NeuAc(2)	N[+3081]	1603.38	3	4808.11	4808.1	0	2.6	99	Specific	700.42	700.42	700.42	12.15	1108	controllerType=0 controllerNumber=1 scan=14598	58.8282
K.TQSLLIVNN[+3081.095]ATNVVIK.V	HexNAc(6)Hex(7)Fuc(1)NeuAc(2)	N[+3081]	1202.78	4	4808.1	4808.1	0	0.5	99	Specific	768.05	768.05	768.05	13.34	1108	controllerType=0 controllerNumber=1 scan=14521	58.5166
K.TQSLLIVNN[+3372.190]ATNVVIK.V	HexNAc(6)Hex(7)Fuc(1)NeuAc(3)	N[+3372]	1275.3	4	5098.19	5099.2	-1	-0.7	99	Specific	359.3	359.3	359.3	6.35	1108	controllerType=0 controllerNumber=1 scan=15908	63.8198
K.TQSLLIVNN[+3372.190]ATNVVIK.V	HexNAc(6)Hex(7)Fuc(1)NeuAc(3)	N[+3372]	1700.74	3	5100.19	5099.2	1	-1	99	Specific	462.64	462.64	462.64	8.65	1108	controllerType=0 controllerNumber=1 scan=15728	63.0997
K.TQSLLIVNN[+3372.190]ATNVVIK.V	HexNAc(6)Hex(7)Fuc(1)NeuAc(3)	N[+3372]	1275.55	4	5099.19	5099.2	0	-1.1	99	Specific	606.8	606.8	606.8	10.34	1108	controllerType=0 controllerNumber=1 scan=15722	63.0741
K.TQSLLIVNN[+2643.941]ATNVVIK.V	HexNAc(6)Hex(7)NeuAc(1)	N[+2644]	1457.66	3	4370.97	4370.95	0	4.6	99	Specific	315.65	315.65	315.65	5.73	1108	controllerType=0 controllerNumber=1 scan=13703	55.43
K.TQSLLIVNN[+2643.941]ATNVVIK.V	HexNAc(6)Hex(7)NeuAc(1)	N[+2644]	1458	3	4371.98	4370.95	1	6.2	99	Specific	655.02	655.02	655.02	10.98	1108	controllerType=0 controllerNumber=1 scan=13095	53.2132
K.TQSLLIVNN[+2643.941]ATNVVIK.V	HexNAc(6)Hex(7)NeuAc(1)	N[+2644]	1458	3	4371.97	4370.95	1	5	99	Specific	656.39	656.39	656.39	10.97	1108	controllerType=0 controllerNumber=1 scan=13252	53.8195
K.TQSLLIVNN[+2643.941]ATNVVIK.V	HexNAc(6)Hex(7)NeuAc(1)	N[+2644]	1458	3	4371.97	4370.95	1	5.1	99	Specific	687.86	687.86	687.86	10.97	1108	controllerType=0 controllerNumber=1 scan=11706	48.1682
K.TQSLLIVNN[+2643.941]ATNVVIK.V	HexNAc(6)Hex(7)NeuAc(1)	N[+2644]	1458	3	4371.98	4370.95	1	6.1	99	Specific	748.45	748.45	748.45	12.03	1108	controllerType=0 controllerNumber=1 scan=13351	54.1865
K.TQSLLIVNN[+2935.037]ATNVVIK.V	HexNAc(6)Hex(7)NeuAc(2)	N[+2935]	1166.27	4	4662.06	4662.04	0	4.5	99	Specific	316.19	316.19	316.19	5.1	1108	controllerType=0 controllerNumber=1 scan=14591	58.797
K.TQSLLIVNN[+2935.037]ATNVVIK.V	HexNAc(6)Hex(7)NeuAc(2)	N[+2935]	1166.52	4	4663.07	4662.04	1	4.5	99	Specific	492.52	492.52	492.52	7.13	1108	controllerType=0 controllerNumber=1 scan=14452	58.2512
K.TQSLLIVNN[+2935.037]ATNVVIK.V	HexNAc(6)Hex(7)NeuAc(2)	N[+2935]	1166.52	4	4663.08	4662.04	1	6.6	99	Specific	535.28	535.28	535.28	7.33	1108	controllerType=0 controllerNumber=1 scan=14677	59.133
K.TQSLLIVNN[+2935.037]ATNVVIK.V	HexNAc(6)Hex(7)NeuAc(2)	N[+2935]	1555.03	3	4663.08	4662.04	1	7.7	99	Specific	611.13	611.13	611.13	9.3	1108	controllerType=0 controllerNumber=1 scan=13006	52.8557
K.TQSLLIVNN[+2935.037]ATNVVIK.V	HexNAc(6)Hex(7)NeuAc(2)	N[+2935]	1555.03	3	4663.06	4662.04	1	3.7	99	Specific	645.36	645.36	645.36	9.53	1108	controllerType=0 controllerNumber=1 scan=13174	53.5221
K.TQSLLIVNN[+2935.037]ATNVVIK.V	HexNAc(6)Hex(7)NeuAc(2)	N[+2935]	1166.52	4	4663.06	4662.04	1	3.5	99	Specific	651.35	651.35	651.35	9.91	1108	controllerType=0 controllerNumber=1 scan=13032	52.9624
K.TQSLLIVNN[+2935.037]ATNVVIK.V	HexNAc(6)Hex(7)NeuAc(2)	N[+2935]	1555.03	3	4663.07	4662.04	1	5.1	99	Specific	661.45	661.45	661.45	10.97	1108	controllerType=0 controllerNumber=1 scan=13184	53.56
K.TQSLLIVNN[+2935.037]ATNVVIK.V	HexNAc(6)Hex(7)NeuAc(2)	N[+2935]	1166.27	4	4662.05	4662.04	0	2.3	99	Specific	664.73	664.73	664.73	10.52	1108	controllerType=0 controllerNumber=1 scan=13073	53.1262
K.TQSLLIVNN[+2935.037]ATNVVIK.V	HexNAc(6)Hex(7)NeuAc(2)	N[+2935]	1555.03	3	4663.07	4662.04	1	5	99	Specific	738.67	738.67	738.67	11.97	1108	controllerType=0 controllerNumber=1 scan=14676	59.1284
K.TQSLLIVNN[+3226.132]ATNVVIK.V	HexNAc(6)Hex(7)NeuAc(3)	N[+3226]	1239.04	4	4953.15	4953.14	0	1.6	99	Specific	582.73	582.73	582.73	9.34	1108	controllerType=0 controllerNumber=1 scan=14560	58.6725
K.TQSLLIVNN[+3517.228]ATNVVIK.V	HexNAc(6)Hex(7)NeuAc(4)	N[+3517]	1312.07	4	5245.24	5244.23	1	1.3	99	Specific	321.67	321.67	321.67	6.35	1108	controllerType=0 controllerNumber=1 scan=15799	63.3911
K.TQSLLIVNN[+2952.052]ATNVVIK.V	HexNAc(6)Hex(8)Fuc(1)NeuAc(1)	N[+2952]	1560.7	3	4680.09	4679.06	1	5.6	99	Specific	445.34	421.11	421.11	7.71	1108	controllerType=0 controllerNumber=1 scan=13043	53.0067
K.TQSLLIVNN[+2952.052]ATNVVIK.V	HexNAc(6)Hex(8)Fuc(1)NeuAc(1)	N[+2952]	1560.37	3	4679.09	4679.06	0	6.3	99	Specific	499.04	445.01	445.01	7.76	1108	controllerType=0 controllerNumber=1 scan=13096	53.2178
K.TQSLLIVNN[+2952.052]ATNVVIK.V	HexNAc(6)Hex(8)Fuc(1)NeuAc(1)	N[+2952]	1560.7	3	4680.09	4679.06	1	6.1	99	Specific	511.84	484.27	484.27	7.76	1108	controllerType=0 controllerNumber=1 scan=13185	53.5645
K.TQSLLIVNN[+2952.052]ATNVVIK.V	HexNAc(6)Hex(8)Fuc(1)NeuAc(1)	N[+2952]	1560.37	3	4679.08	4679.06	0	5.4	99	Specific	540.39	484.86	484.86	8.01	1108	controllerType=0 controllerNumber=1 scan=13074	53.1308
K.TQSLLIVNN[+2805.994]ATNVVIK.V	HexNAc(6)Hex(8)NeuAc(1)	N[+2806]	1134.27	4	4534.04	4533	1	8.9	99	Specific	593.26	593.26	593.26	7.8	1108	controllerType=0 controllerNumber=1 scan=13194	53.5994
K.TQSLLIVNN[+2805.994]ATNVVIK.V	HexNAc(6)Hex(8)NeuAc(1)	N[+2806]	1512.02	3	4534.03	4533	1	6.1	99	Specific	610.57	610.57	610.57	10.03	1108	controllerType=0 controllerNumber=1 scan=13079	53.1493
K.TQSLLIVNN[+1907.714]ATNVVIK.V	HexNAc(7)Hex(3)	N[+1908]	1212.25	3	3634.72	3634.72	0	1.1	99	Specific	237.15	237.15	237.15	3.95	1108	controllerType=0 controllerNumber=1 scan=12613	51.3748
K.TQSLLIVNN[+2053.772]ATNVVIK.V	HexNAc(7)Hex(3)Fuc(1)	N[+2054]	1260.93	3	3780.78	3780.78	0	0.1	99	Specific	549.54	549.54	549.54	8.95	1108	controllerType=0 controllerNumber=1 scan=12097	49.5328
K.TQSLLIVNN[+2053.772]ATNVVIK.V	HexNAc(7)Hex(3)Fuc(1)	N[+2054]	1260.93	3	3780.77	3780.78	0	-0.9	99	Specific	731.83	731.83	731.83	12.97	1108	controllerType=0 controllerNumber=1 scan=11984	49.1438
K.TQSLLIVNN[+2069.767]ATNVVIK.V	HexNAc(7)Hex(4)	N[+2070]	1266.26	3	3796.78	3796.77	0	1.1	99	Specific	269.54	269.54	269.54	6.7	1108	controllerType=0 controllerNumber=1 scan=12608	51.3551
K.TQSLLIVNN[+2215.825]ATNVVIK.V	HexNAc(7)Hex(4)Fuc(1)	N[+2216]	1314.95	3	3942.83	3942.83	0	0.9	99	Specific	721.52	721.52	721.52	12.97	1108	controllerType=0 controllerNumber=1 scan=11860	48.7304
K.TQSLLIVNN[+2393.873]ATNVVIK.V	HexNAc(7)Hex(6)	N[+2394]	1374.62	3	4121.86	4120.88	1	-5.7	99	Specific	200.48	200.48	200.48	4.43	1108	controllerType=0 controllerNumber=1 scan=12468	50.8521
K.TQSLLIVNN[+2393.873]ATNVVIK.V	HexNAc(7)Hex(6)	N[+2394]	1374.3	3	4120.88	4120.88	0	-0.1	99	Specific	274.58	274.58	274.58	6.7	1108	controllerType=0 controllerNumber=1 scan=12261	50.1202
K.TQSLLIVNN[+2539.930]ATNVVIK.V	HexNAc(7)Hex(6)Fuc(1)	N[+2540]	1422.65	3	4265.92	4266.94	-1	-2.3	99	Specific	278.76	278.76	278.76	6.7	1108	controllerType=0 controllerNumber=1 scan=12210	49.9421
K.TQSLLIVNN[+2539.930]ATNVVIK.V	HexNAc(7)Hex(6)Fuc(1)	N[+2540]	1422.98	3	4266.94	4266.94	0	0.2	99	Specific	321.63	321.63	321.63	6.97	1108	controllerType=0 controllerNumber=1 scan=12384	50.5544
K.TQSLLIVNN[+2539.930]ATNVVIK.V	HexNAc(7)Hex(6)Fuc(1)	N[+2540]	1422.98	3	4266.94	4266.94	0	-0.2	99	Specific	656.83	656.83	656.83	11.97	1108	controllerType=0 controllerNumber=1 scan=11768	48.4184
K.TQSLLIVNN[+2539.930]ATNVVIK.V	HexNAc(7)Hex(6)Fuc(1)	N[+2540]	1067.49	4	4266.93	4266.94	0	-1.2	99	Specific	735.6	735.6	735.6	12.34	1108	controllerType=0 controllerNumber=1 scan=11763	48.4013
K.TQSLLIVNN[+2555.925]ATNVVIK.V	HexNAc(7)Hex(7)	N[+2556]	1428.65	3	4283.94	4282.93	1	0.9	99	Specific	238.28	238.28	238.28	6.16	1108	controllerType=0 controllerNumber=1 scan=12200	49.9026
K.TQSLLIVNN[+2555.925]ATNVVIK.V	HexNAc(7)Hex(7)	N[+2556]	1428.33	3	4282.96	4282.93	0	6.8	99	Specific	515.71	515.71	515.71	7.76	1108	controllerType=0 controllerNumber=1 scan=11756	48.3738
K.TQSLLIVNN[+2701.983]ATNVVIK.V	HexNAc(7)Hex(7)Fuc(1)	N[+2702]	1108	4	4428.99	4428.99	0	-0.6	99	Specific	338.35	338.35	338.35	6.35	1108	controllerType=0 controllerNumber=1 scan=11596	47.7023
K.TQSLLIVNN[+2701.983]ATNVVIK.V	HexNAc(7)Hex(7)Fuc(1)	N[+2702]	1477	3	4429	4428.99	0	1.5	99	Specific	642.4	642.4	642.4	10.97	1108	controllerType=0 controllerNumber=1 scan=11742	48.3182
K.TQSLLIVNN[+2701.983]ATNVVIK.V	HexNAc(7)Hex(7)Fuc(1)	N[+2702]	1108	4	4428.99	4428.99	0	0.9	99	Specific	703.79	703.79	703.79	12.34	1108	controllerType=0 controllerNumber=1 scan=11666	48.0069
K.TQSLLIVNN[+2701.983]ATNVVIK.V	HexNAc(7)Hex(7)Fuc(1)	N[+2702]	1108	4	4428.98	4428.99	0	-1.6	99	Specific	714.7	714.7	714.7	12.34	1108	controllerType=0 controllerNumber=1 scan=11683	48.0823
K.TQSLLIVNN[+3284.174]ATNVVIK.V	HexNAc(7)Hex(7)Fuc(1)NeuAc(2)	N[+3284]	1253.3	4	5010.18	5011.18	-1	-0.2	99	Specific	264.43	264.43	264.43	6.07	1108	controllerType=0 controllerNumber=1 scan=14617	58.903
K.TQSLLIVNN[+3284.174]ATNVVIK.V	HexNAc(7)Hex(7)Fuc(1)NeuAc(2)	N[+3284]	1253.55	4	5011.18	5011.18	0	0.6	99	Specific	391.92	391.92	391.92	7.7	1108	controllerType=0 controllerNumber=1 scan=14360	57.8803
K.TQSLLIVNN[+3284.174]ATNVVIK.V	HexNAc(7)Hex(7)Fuc(1)NeuAc(2)	N[+3284]	1253.56	4	5011.2	5011.18	0	3.7	99	Specific	513.02	513.02	513.02	6.69	1108	controllerType=0 controllerNumber=1 scan=13049	53.0319
K.TQSLLIVNN[+3575.270]ATNVVIK.V	HexNAc(7)Hex(7)Fuc(1)NeuAc(3)	N[+3575]	1326.07	4	5301.26	5302.28	-1	-1.9	99	Specific	675.51	675.51	675.51	11.34	1108	controllerType=0 controllerNumber=1 scan=15770	63.268
K.TQSLLIVNN[+3575.270]ATNVVIK.V	HexNAc(7)Hex(7)Fuc(1)NeuAc(3)	N[+3575]	1326.32	4	5302.28	5302.28	0	0	99	Specific	798.87	798.87	798.87	13.34	1108	controllerType=0 controllerNumber=1 scan=15747	63.1705
K.TQSLLIVNN[+2717.978]ATNVVIK.V	HexNAc(7)Hex(8)	N[+2718]	1112.26	4	4446.02	4444.98	1	7.1	99	Specific	289.69	289.69	289.69	4.6	1108	controllerType=0 controllerNumber=1 scan=11737	48.3015
K.TQSLLIVNN[+2717.978]ATNVVIK.V	HexNAc(7)Hex(8)	N[+2718]	1482.34	3	4444.99	4444.98	0	1.9	99	Specific	430.07	430.07	430.07	7.62	1108	controllerType=0 controllerNumber=1 scan=13030	52.9546
K.TQSLLIVNN[+2864.036]ATNVVIK.V	HexNAc(7)Hex(8)Fuc(1)	N[+2864]	1531.36	3	4592.08	4591.04	1	6.8	99	Specific	668.9	668.9	668.9	10.98	1108	controllerType=0 controllerNumber=1 scan=11690	48.1057
K.TQSLLIVNN[+3155.132]ATNVVIK.V	HexNAc(7)Hex(8)Fuc(1)NeuAc(1)	N[+3155]	1221.55	4	4883.17	4882.14	1	5.8	99	Specific	370.53	370.53	370.53	6.76	1108	controllerType=0 controllerNumber=1 scan=13132	53.3578
K.TQSLLIVNN[+3155.132]ATNVVIK.V	HexNAc(7)Hex(8)Fuc(1)NeuAc(1)	N[+3155]	1221.3	4	4882.16	4882.14	0	4.2	99	Specific	530.18	530.18	530.18	6.88	1108	controllerType=0 controllerNumber=1 scan=13017	52.8995
K.TQSLLIVNN[+3155.132]ATNVVIK.V	HexNAc(7)Hex(8)Fuc(1)NeuAc(1)	N[+3155]	1628.39	3	4883.15	4882.14	1	2.7	99	Specific	571.81	571.81	571.81	8.68	1108	controllerType=0 controllerNumber=1 scan=13064	53.0887
K.TQSLLIVNN[+3155.132]ATNVVIK.V	HexNAc(7)Hex(8)Fuc(1)NeuAc(1)	N[+3155]	1221.29	4	4882.14	4882.14	0	0.6	99	Specific	628.19	628.19	628.19	10.34	1108	controllerType=0 controllerNumber=1 scan=12929	52.5532
K.TQSLLIVNN[+3446.227]ATNVVIK.V	HexNAc(7)Hex(8)Fuc(1)NeuAc(2)	N[+3446]	1725.08	3	5173.23	5173.23	0	-0.5	99	Specific	515.36	515.36	515.36	8.75	1108	controllerType=0 controllerNumber=1 scan=13524	54.7883
K.TQSLLIVNN[+3737.322]ATNVVIK.V	HexNAc(7)Hex(8)Fuc(1)NeuAc(3)	N[+3737]	1821.79	3	5463.36	5464.33	-1	6.2	99	Specific	503.65	503.65	503.65	7.76	1108	controllerType=0 controllerNumber=1 scan=13345	54.1626
K.TQSLLIVNN[+3009.074]ATNVVIK.V	HexNAc(7)Hex(8)NeuAc(1)	N[+3009]	1185.03	4	4737.1	4736.08	1	3.1	99	Specific	238.73	238.73	238.73	4.25	1108	controllerType=0 controllerNumber=1 scan=13244	53.7864
K.TQSLLIVNN[+3009.074]ATNVVIK.V	HexNAc(7)Hex(8)NeuAc(1)	N[+3009]	1185.03	4	4737.11	4736.08	1	5.5	99	Specific	346.75	346.75	346.75	5.41	1108	controllerType=0 controllerNumber=1 scan=13157	53.4596
K.TQSLLIVNN[+3009.074]ATNVVIK.V	HexNAc(7)Hex(8)NeuAc(1)	N[+3009]	1579.71	3	4737.11	4736.08	1	4.8	99	Specific	373.21	373.21	373.21	7.33	1108	controllerType=0 controllerNumber=1 scan=13024	52.9301
K.TQSLLIVNN[+3009.074]ATNVVIK.V	HexNAc(7)Hex(8)NeuAc(1)	N[+3009]	1185.03	4	4737.11	4736.08	1	5.1	99	Specific	437.44	437.44	437.44	6.82	1108	controllerType=0 controllerNumber=1 scan=13146	53.4159
K.TQSLLIVNN[+3009.074]ATNVVIK.V	HexNAc(7)Hex(8)NeuAc(1)	N[+3009]	1185.03	4	4737.11	4736.08	1	5.4	99	Specific	477.19	477.19	477.19	7.09	1108	controllerType=0 controllerNumber=1 scan=13066	53.0943
K.TQSLLIVNN[+3009.074]ATNVVIK.V	HexNAc(7)Hex(8)NeuAc(1)	N[+3009]	1185.03	4	4737.11	4736.08	1	4.8	99	Specific	556.69	556.69	556.69	7.33	1108	controllerType=0 controllerNumber=1 scan=13108	53.2634
K.TQSLLIVNN[+3009.074]ATNVVIK.V	HexNAc(7)Hex(8)NeuAc(1)	N[+3009]	1579.71	3	4737.11	4736.08	1	4.9	99	Specific	599.35	599.35	599.35	8.97	1108	controllerType=0 controllerNumber=1 scan=13223	53.7004
K.TQSLLIVNN[+2256.851]ATNVVIK.V	HexNAc(8)Hex(3)Fuc(1)	N[+2257]	1328.63	3	3983.86	3983.86	0	1	99	Specific	613.65	613.65	613.65	10.97	1108	controllerType=0 controllerNumber=1 scan=11975	49.1141
K.TQSLLIVNN[+2580.957]ATNVVIK.V	HexNAc(8)Hex(5)Fuc(1)	N[+2581]	1436.66	3	4307.96	4307.96	0	-0.3	99	Specific	393.34	393.34	393.34	8.32	1108	controllerType=0 controllerNumber=1 scan=11775	48.4392
K.TQSLLIVNN[+3067.115]ATNVVIK.V	HexNAc(8)Hex(8)Fuc(1)	N[+3067]	1598.37	3	4793.1	4794.12	-1	-2.9	99	Specific	221.85	221.85	221.85	3.95	1108	controllerType=0 controllerNumber=1 scan=14504	58.4521
K.TQSLLIVNN[+3067.115]ATNVVIK.V	HexNAc(8)Hex(8)Fuc(1)	N[+3067]	1199.29	4	4794.12	4794.12	0	-0.8	99	Specific	544.54	544.54	544.54	8.32	1108	controllerType=0 controllerNumber=1 scan=11549	47.4977
K.TQSLLIVNN[+3067.115]ATNVVIK.V	HexNAc(8)Hex(8)Fuc(1)	N[+3067]	1199.04	4	4793.12	4794.12	-1	0.3	99	Specific	589.9	589.9	589.9	9.34	1108	controllerType=0 controllerNumber=1 scan=11585	47.6544
K.TQSLLIVNN[+3067.115]ATNVVIK.V	HexNAc(8)Hex(8)Fuc(1)	N[+3067]	1199.29	4	4794.12	4794.12	0	0.6	99	Specific	698.22	698.22	698.22	11.34	1108	controllerType=0 controllerNumber=1 scan=11617	47.7925
K.TQSLLIVNN[+3083.110]ATNVVIK.V	HexNAc(8)Hex(9)	N[+3083]	1203.54	4	4811.14	4810.12	1	4.7	99	Specific	231.45	231.45	231.45	2.89	1108	controllerType=0 controllerNumber=1 scan=11630	47.8497
K.TQSLLIVNN[+3229.168]ATNVVIK.V	HexNAc(8)Hex(9)Fuc(1)	N[+3229]	1239.8	4	4956.18	4956.17	0	0.8	99	Specific	397.52	397.52	397.52	7.7	1108	controllerType=0 controllerNumber=1 scan=14424	58.1345
K.TQSLLIVNN[+4102.455]ATNVVIK.V	HexNAc(8)Hex(9)Fuc(1)NeuAc(3)	N[+4102]	1166.9	5	5830.48	5829.46	1	2.9	99	Specific	540.22	370.32	370.32	7.03	1108	controllerType=0 controllerNumber=1 scan=12770	51.9407
K.VC[+57.021]EFQFC[+57.021]NDPFLGVYYHKNN[+1444.534]K.S	HexNAc(4)Hex(3)Fuc(1)	C[+57]*2, N[+1445]	1031.94	4	4124.72	4123.75	1	-7.1	115	Specific	252.52	252.52	252.52	1.97	1108	controllerType=0 controllerNumber=1 scan=13936	56.2343
K.VC[+57.021]EFQFC[+57.021]NDPFLGVYYHKNN[+1768.640]K.S	HexNAc(4)Hex(5)Fuc(1)	C[+57]*2, N[+1769]	1483.28	3	4447.83	4447.85	0	-5.3	115	Specific	236.64	159.89	159.89	0.87	1108	controllerType=0 controllerNumber=1 scan=13765	55.6253
K.VC[+57.021]EFQFC[+57.021]NDPFLGVYYHKNN[+1768.640]K.S	HexNAc(4)Hex(5)Fuc(1)	C[+57]*2, N[+1769]	1112.96	4	4448.83	4447.85	1	-6.4	115	Specific	411.79	411.79	411.79	5.11	1108	controllerType=0 controllerNumber=1 scan=13745	55.5648
K.VC[+57.021]EFQFC[+57.021]NDPFLGVYYHKNN[+2059.735]K.S	HexNAc(4)Hex(5)Fuc(1)NeuAc(1)	C[+57]*2, N[+2060]	1185.24	4	4737.94	4738.95	-1	-1.5	115	Specific	200.16	200.16	200.16	1.14	1108	controllerType=0 controllerNumber=1 scan=14182	57.1808
K.VC[+57.021]EFQFC[+57.021]NDPFLGVYYHKNN[+2059.735]K.S	HexNAc(4)Hex(5)Fuc(1)NeuAc(1)	C[+57]*2, N[+2060]	1185.74	4	4739.94	4738.95	1	-3.1	115	Specific	224.87	224.87	224.87	1.97	1108	controllerType=0 controllerNumber=1 scan=14168	57.1248
K.VC[+57.021]EFQFC[+57.021]NDPFLGVYYHKNN[+2059.735]K.S	HexNAc(4)Hex(5)Fuc(1)NeuAc(1)	C[+57]*2, N[+2060]	1185.49	4	4738.94	4738.95	0	-1.3	115	Specific	240.95	240.95	240.95	1.51	1108	controllerType=0 controllerNumber=1 scan=14155	57.0699
K.VC[+57.021]EFQFC[+57.021]NDPFLGVYYHKNN[+2059.735]K.S	HexNAc(4)Hex(5)Fuc(1)NeuAc(1)	C[+57]*2, N[+2060]	1185.74	4	4739.92	4738.95	1	-5.5	115	Specific	303.27	268.72	268.72	3.39	1108	controllerType=0 controllerNumber=1 scan=14710	59.2657
K.VC[+57.021]EFQFC[+57.021]NDPFLGVYYHKNN[+2350.830]K.S	HexNAc(4)Hex(5)Fuc(1)NeuAc(2)	C[+57]*2, N[+2351]	1258.26	4	5030.02	5030.04	0	-5.4	115	Specific	257.68	257.68	98.09	3.38	1108	controllerType=0 controllerNumber=1 scan=15782	63.3206
K.VC[+57.021]EFQFC[+57.021]NDPFLGVYYHKNN[+2350.830]K.S	HexNAc(4)Hex(5)Fuc(1)NeuAc(2)	C[+57]*2, N[+2351]	1258.51	4	5031.03	5030.04	1	-3.5	115	Specific	311.27	275.12	104.32	3.39	1108	controllerType=0 controllerNumber=1 scan=15822	63.4851
K.VC[+57.021]EFQFC[+57.021]NDPFLGVYYHKNN[+1913.677]K.S	HexNAc(4)Hex(5)NeuAc(1)	C[+57]*2, N[+1914]	1148.98	4	4592.9	4592.89	0	1.6	115	Specific	244.3	244.3	244.3	1.22	1108	controllerType=0 controllerNumber=1 scan=12994	52.8151
K.VC[+57.021]EFQFC[+57.021]NDPFLGVYYHKNN[+1954.704]K.S	HexNAc(5)Hex(4)NeuAc(1)	C[+57]*2, N[+1955]	1159.49	4	4634.93	4633.92	1	2.2	115	Specific	283.03	283.03	283.03	2.65	1108	controllerType=0 controllerNumber=1 scan=12999	52.8345
K.VC[+57.021]EFQFC[+57.021]NDPFLGVYYHKNN[+1954.704]K.S	HexNAc(5)Hex(4)NeuAc(1)	C[+57]*2, N[+1955]	1159.24	4	4633.92	4633.92	0	1.6	115	Specific	447.67	447.67	447.67	5.31	1108	controllerType=0 controllerNumber=1 scan=12968	52.7085
K.VC[+57.021]EFQFC[+57.021]NDPFLGVYYHKNN[+2245.799]K.S	HexNAc(5)Hex(4)NeuAc(2)	C[+57]*2, N[+2246]	1232.02	4	4925.04	4925.01	0	6.1	115	Specific	238.63	181.24	181.24	0.22	1108	controllerType=0 controllerNumber=1 scan=14240	57.408
K.VC[+57.021]EFQFC[+57.021]NDPFLGVYYHKNN[+1971.719]K.S	HexNAc(5)Hex(5)Fuc(1)	C[+57]*2, N[+1972]	1163.48	4	4650.92	4650.93	0	-2.7	115	Specific	253.18	253.18	253.18	1.97	1108	controllerType=0 controllerNumber=1 scan=13034	52.9716
K.VC[+57.021]EFQFC[+57.021]NDPFLGVYYHKNN[+2262.814]K.S	HexNAc(5)Hex(5)Fuc(1)NeuAc(1)	C[+57]*2, N[+2263]	1236.5	4	4943	4942.03	1	-6.4	115	Specific	273.7	268.74	268.74	1.97	1108	controllerType=0 controllerNumber=1 scan=14627	58.9431
K.VC[+57.021]EFQFC[+57.021]NDPFLGVYYHKNN[+2424.867]K.S	HexNAc(5)Hex(6)Fuc(1)NeuAc(1)	C[+57]*2, N[+2425]	1277.02	4	5105.06	5104.08	1	-5.3	115	Specific	266.61	256.18	256.18	3.38	1108	controllerType=0 controllerNumber=1 scan=14605	58.8544
K.VC[+57.021]EFQFC[+57.021]NDPFLGVYYHKNN[+2715.963]K.S	HexNAc(5)Hex(6)Fuc(1)NeuAc(2)	C[+57]*2, N[+2716]	1349.54	4	5395.15	5395.17	0	-5.4	115	Specific	236.45	236.45	236.45	2.88	1108	controllerType=0 controllerNumber=1 scan=15574	62.4641
K.VC[+57.021]EFQFC[+57.021]NDPFLGVYYHKNN[+2715.963]K.S	HexNAc(5)Hex(6)Fuc(1)NeuAc(2)	C[+57]*2, N[+2716]	1349.54	4	5395.15	5395.17	0	-3.8	115	Specific	270.7	270.7	270.7	3.38	1108	controllerType=0 controllerNumber=1 scan=15672	62.8677
K.VC[+57.021]EFQFC[+57.021]NDPFLGVYYHKNN[+2141.788]K.S	HexNAc(6)Hex(3)Fuc(1)NeuAc(1)	C[+57]*2, N[+2142]	1206.01	4	4821.03	4821	0	5.9	115	Specific	247.77	247.77	247.77	0.87	1108	controllerType=0 controllerNumber=1 scan=12956	52.6616
K.VC[+57.021]EFQFC[+57.021]NDPFLGVYYHKNN[+2465.894]K.S	HexNAc(6)Hex(5)Fuc(1)NeuAc(1)	C[+57]*2, N[+2466]	1287.02	4	5145.08	5145.11	0	-5.9	115	Specific	216.49	189.53	189.53	1.14	1108	controllerType=0 controllerNumber=1 scan=14576	58.7373
K.VC[+57.021]EFQFC[+57.021]NDPFLGVYYHKNN[+2336.851]K.S	HexNAc(6)Hex(6)Fuc(1)	C[+57]*2, N[+2337]	1255.02	4	5017.04	5016.06	1	-5	115	Specific	218.43	218.43	218.43	2.88	1108	controllerType=0 controllerNumber=1 scan=13626	55.1514
K.VC[+57.021]EFQFC[+57.021]NDPFLGVYYHKNN[+2627.947]K.S	HexNAc(6)Hex(6)Fuc(1)NeuAc(1)	C[+57]*2, N[+2628]	1327.55	4	5307.16	5307.16	0	0.5	115	Specific	266.91	266.91	266.91	2.1	1108	controllerType=0 controllerNumber=1 scan=14583	58.7656
K.VC[+57.021]EFQFC[+57.021]NDPFLGVYYHKNN[+2919.042]K.S	HexNAc(6)Hex(6)Fuc(1)NeuAc(2)	C[+57]*2, N[+2919]	1400.06	4	5597.22	5598.25	-1	-5	115	Specific	270.74	270.74	270.74	3.38	1108	controllerType=0 controllerNumber=1 scan=15580	62.4914
K.VC[+57.021]EFQFC[+57.021]NDPFLGVYYHKNN[+2789.999]K.S	HexNAc(6)Hex(7)Fuc(1)NeuAc(1)	C[+57]*2, N[+2790]	1368.3	4	5470.19	5469.21	1	-5.3	115	Specific	269.74	269.74	269.74	3.38	1108	controllerType=0 controllerNumber=1 scan=14495	58.4145
K.VC[+57.021]EFQFC[+57.021]NDPFLGVYYHKNN[+3081.095]K.S	HexNAc(6)Hex(7)Fuc(1)NeuAc(2)	C[+57]*2, N[+3081]	1441.08	4	5761.29	5760.31	1	-4.2	115	Specific	202.3	202.3	84.92	1.97	1108	controllerType=0 controllerNumber=1 scan=15546	62.3539
K.VC[+57.021]EFQFC[+57.021]NDPFLGVYYHKNN[+3372.190]K.S	HexNAc(6)Hex(7)Fuc(1)NeuAc(3)	C[+57]*2, N[+3372]	1513.6	4	6051.38	6051.4	0	-3.1	115	Specific	211.86	211.86	211.86	2.88	1108	controllerType=0 controllerNumber=1 scan=16412	65.665
K.VC[+57.021]EFQFC[+57.021]NDPFLGVYYHKNN[+3284.174]K.S	HexNAc(7)Hex(7)Fuc(1)NeuAc(2)	C[+57]*2, N[+3284]	1491.85	4	5964.39	5963.39	1	-0.3	115	Specific	216.47	216.47	216.47	2.88	1108	controllerType=0 controllerNumber=1 scan=15585	62.5115
K.NN[+3663.286]K.S	HexNAc(6)Hex(7)Fuc(1)NeuAc(4)	N[+3663]	1346.5	3	4037.48	4038.48	-1	-1.3	133	Specific	209	209	209	3.15	1108	controllerType=0 controllerNumber=1 scan=1265	5.5345
R.VYSSANN[+1257.449]C[+57.021]TFEYVSQPFLM[+15.995]DLEGK.Q	HexNAc(3)Hex(4)	C[+57], M[+16], N[+1257]	1358.24	3	4072.7	4072.71	0	-1	144	Specific	249.06	249.06	249.06	4.2	1108	controllerType=0 controllerNumber=1 scan=15506	62.1958
R.VYSSANN[+1419.502]C[+57.021]TFEYVSQPFLM[+15.995]DLEGK.Q	HexNAc(3)Hex(5)	C[+57], M[+16], N[+1420]	1412.26	3	4234.76	4234.76	0	-0.8	144	Specific	231.52	231.52	231.52	3.67	1108	controllerType=0 controllerNumber=1 scan=15449	61.9951
R.VYSSANN[+1581.555]C[+57.021]TFEYVSQPFLM[+15.995]DLEGK.Q	HexNAc(3)Hex(6)	C[+57], M[+16], N[+1582]	1466.27	3	4396.81	4396.81	0	-1.4	144	Specific	224.26	224.26	224.26	3.18	1108	controllerType=0 controllerNumber=1 scan=15375	61.7351
R.VYSSANN[+2350.830]C[+57.021]TFEYVSQPFLMDLEGK.Q	HexNAc(4)Hex(5)Fuc(1)NeuAc(2)	C[+57], N[+2351]	1288.28	4	5150.09	5150.09	0	0.1	144	Specific	636.22	636.22	119.29	9.54	1108	controllerType=0 controllerNumber=1 scan=18765	74.2917
R.VYSSANN[+1954.704]C[+57.021]TFEYVSQPFLM[+15.995]DLEGK.Q	HexNAc(5)Hex(4)NeuAc(1)	C[+57], M[+16], N[+1955]	1590.66	3	4769.96	4769.96	0	-0.3	144	Specific	216.45	180.18	92.4	3.14	1108	controllerType=0 controllerNumber=1 scan=16431	65.7297
R.VYSSANN[+1825.661]C[+57.021]TFEYVSQPFLMDLEGK.Q	HexNAc(5)Hex(5)	C[+57], N[+1826]	1542.31	3	4624.92	4624.93	0	-0.3	144	Specific	205.88	205.88	29.02	2.93	1108	controllerType=0 controllerNumber=1 scan=15391	61.786
R.VYSSANN[+1825.661]C[+57.021]TFEYVSQPFLMDLEGK.Q	HexNAc(5)Hex(5)	C[+57], N[+1826]	1542.31	3	4624.92	4624.93	0	-0.5	144	Specific	226.3	226.3	51.59	3.18	1108	controllerType=0 controllerNumber=1 scan=15304	61.4772
R.VYSSANN[+2262.814]C[+57.021]TFEYVSQPFLMDLEGK.Q	HexNAc(5)Hex(5)Fuc(1)NeuAc(1)	C[+57], N[+2263]	1687.69	3	5061.07	5062.08	-1	-1.2	144	Specific	220.1	220.1	54.11	3.67	1108	controllerType=0 controllerNumber=1 scan=16392	65.591
R.VYSSANN[+2116.756]C[+57.021]TFEYVSQPFLMDLEGK.Q	HexNAc(5)Hex(5)NeuAc(1)	C[+57], N[+2117]	1639.34	3	4916.02	4916.02	0	-0.6	144	Specific	229.05	214.98	62.02	3.67	1108	controllerType=0 controllerNumber=1 scan=16504	65.9988
R.VYSSANN[+2116.756]C[+57.021]TFEYVSQPFLMDLEGK.Q	HexNAc(5)Hex(5)NeuAc(1)	C[+57], N[+2117]	1639.34	3	4916.02	4916.02	0	-0.5	144	Specific	230.37	230.37	37.27	5.36	1108	controllerType=0 controllerNumber=1 scan=16533	66.1096
R.VYSSANN[+2407.852]C[+57.021]TFEYVSQPFLMDLEGK.Q	HexNAc(5)Hex(5)NeuAc(2)	C[+57], N[+2408]	1736.38	3	5207.12	5207.12	0	0.8	144	Specific	248.67	248.67	46.32	5.9	1108	controllerType=0 controllerNumber=1 scan=17138	68.3714
R.VYSSANN[+3007.058]C[+57.021]TFEYVSQPFLM[+15.995]DLEGK.Q	HexNAc(5)Hex(6)Fuc(1)NeuAc(3)	C[+57], M[+16], N[+3007]	1456.34	4	5822.32	5822.32	0	1.1	144	Specific	569.3	569.3	569.3	8.54	1108	controllerType=0 controllerNumber=1 scan=18802	74.447
R.DLPQGFSALEPLVDLPIGIN[+1897.682]ITR.F	HexNAc(4)Hex(4)Fuc(1)NeuAc(1)	N[+1898]	1459.35	3	4376.04	4376.04	0	-0.2	200	Specific	270.45	270.45	270.45	5.9	1108	controllerType=0 controllerNumber=1 scan=18964	75.1195
R.DLPQGFSALEPLVDLPIGIN[+2221.788]ITR.F	HexNAc(4)Hex(6)Fuc(1)NeuAc(1)	N[+2222]	1567.72	3	4701.15	4700.15	1	-0.2	200	Specific	270.51	270.51	270.51	4.2	1108	controllerType=0 controllerNumber=1 scan=18965	75.1237
R.DLPQGFSALEPLVDLPIGIN[+3007.058]ITR.F	HexNAc(5)Hex(6)Fuc(1)NeuAc(3)	N[+3007]	1372.11	4	5485.41	5485.42	0	-1	200	Specific	210.8	210.8	210.8	4.74	1108	controllerType=0 controllerNumber=1 scan=19187	76.0704
R.DLPQGFSALEPLVDLPIGIN[+3007.058]ITR.F	HexNAc(5)Hex(6)Fuc(1)NeuAc(3)	N[+3007]	1829.14	3	5485.41	5485.42	0	-1.1	200	Specific	216.22	216.22	216.22	5.36	1108	controllerType=0 controllerNumber=1 scan=19343	76.7503
R.DLPQGFSALEPLVDLPIGIN[+3007.058]ITR.F	HexNAc(5)Hex(6)Fuc(1)NeuAc(3)	N[+3007]	1372.11	4	5485.42	5485.42	0	-0.2	200	Specific	375.96	375.96	375.96	6.9	1108	controllerType=0 controllerNumber=1 scan=19306	76.5889
R.DLPQGFSALEPLVDLPIGIN[+2465.894]ITR.F	HexNAc(6)Hex(5)Fuc(1)NeuAc(1)	N[+2466]	1236.57	4	4943.24	4944.25	-1	-2.2	200	Specific	202.52	202.52	202.52	2.46	1108	controllerType=0 controllerNumber=1 scan=18966	75.1283
R.DLPQGFSALEPLVDLPIGIN[+3663.286]ITR.F	HexNAc(6)Hex(7)Fuc(1)NeuAc(4)	N[+3663]	1536.17	4	6141.64	6141.65	0	-0.8	200	Specific	461.15	461.15	461.15	7.22	1108	controllerType=0 controllerNumber=1 scan=19152	75.9181
R.DLPQGFSALEPLVDLPIGIN[+3663.286]ITR.F	HexNAc(6)Hex(7)Fuc(1)NeuAc(4)	N[+3663]	1536.17	4	6141.65	6141.65	0	0.4	200	Specific	488.22	488.22	488.22	7.33	1108	controllerType=0 controllerNumber=1 scan=19171	75.9992
R.DLPQGFSALEPLVDLPIGIN[+4028.418]ITR.F	HexNAc(7)Hex(8)Fuc(1)NeuAc(4)	N[+4028]	1627.7	4	6507.78	6506.78	1	0.5	200	Specific	251.3	251.3	251.3	5.27	1108	controllerType=0 controllerNumber=1 scan=19164	75.9705
R.DLPQGFSALEPLVDLPIGIN[+4028.418]ITR.F	HexNAc(7)Hex(8)Fuc(1)NeuAc(4)	N[+4028]	1302.16	5	6506.78	6506.78	0	-0.3	200	Specific	294.63	294.63	294.63	5.3	1108	controllerType=0 controllerNumber=1 scan=19138	75.8565
R.DLPQGFSALEPLVDLPIGIN[+4028.418]ITR.F	HexNAc(7)Hex(8)Fuc(1)NeuAc(4)	N[+4028]	1302.16	5	6506.78	6506.78	0	0.1	200	Specific	337.29	337.29	337.29	5.55	1108	controllerType=0 controllerNumber=1 scan=19267	76.4176
K.YNEN[+3797.380]GTITDAVDC[+57.021]ALDPLSETK.C	HexNAc(10)Hex(10)Fuc(1)	C[+57], N[+3797]	1556.38	4	6222.48	6223.48	-1	0.7	264	Specific	272.2	272.2	272.2	5.27	1108	controllerType=0 controllerNumber=1 scan=17374	69.1915
K.YNEN[+1216.423]GTITDAVDC[+57.021]ALDPLSETK.C	HexNAc(2)Hex(5)	C[+57], N[+1216]	1214.85	3	3642.52	3642.53	0	-1.3	264	Specific	841.96	841.96	841.96	14.17	1108	controllerType=0 controllerNumber=1 scan=15346	61.6266
K.YNEN[+1216.423]GTITDAVDC[+57.021]ALDPLSETK.C	HexNAc(2)Hex(5)	C[+57], N[+1216]	1214.84	3	3642.52	3642.53	0	-1.9	264	Specific	962.83	962.83	962.83	17.17	1108	controllerType=0 controllerNumber=1 scan=15305	61.4817
K.YNEN[+1216.423]GTITDAVDC[+57.021]ALDPLSETK.C	HexNAc(2)Hex(5)	C[+57], N[+1216]	1214.84	3	3642.52	3642.53	0	-1.8	264	Specific	972.34	972.34	972.34	17.17	1108	controllerType=0 controllerNumber=1 scan=15319	61.5336
K.YNEN[+1378.476]GTITDAVDC[+57.021]ALDPLSETK.C	HexNAc(2)Hex(6)	C[+57], N[+1378]	1268.86	3	3804.57	3804.58	0	-1.4	264	Specific	959.2	959.2	959.2	17.17	1108	controllerType=0 controllerNumber=1 scan=15228	61.217
K.YNEN[+1540.529]GTITDAVDC[+57.021]ALDPLSETK.C	HexNAc(2)Hex(7)	C[+57], N[+1541]	1322.88	3	3966.63	3966.63	0	-1.1	264	Specific	938.39	938.39	938.39	16.17	1108	controllerType=0 controllerNumber=1 scan=15145	60.9127
K.YNEN[+1702.581]GTITDAVDC[+57.021]ALDPLSETK.C	HexNAc(2)Hex(8)	C[+57], N[+1703]	1376.9	3	4128.68	4128.68	0	-0.2	264	Specific	276.55	265.35	265.35	5.9	1108	controllerType=0 controllerNumber=1 scan=15013	60.4161
K.YNEN[+1702.581]GTITDAVDC[+57.021]ALDPLSETK.C	HexNAc(2)Hex(8)	C[+57], N[+1703]	1376.9	3	4128.68	4128.68	0	-0.2	264	Specific	907.2	907.2	907.2	16.17	1108	controllerType=0 controllerNumber=1 scan=15014	60.4207
K.YNEN[+1864.634]GTITDAVDC[+57.021]ALDPLSETK.C	HexNAc(2)Hex(9)	C[+57], N[+1865]	1430.92	3	4290.74	4290.74	0	-0.1	264	Specific	578.59	578.59	578.59	9.17	1108	controllerType=0 controllerNumber=1 scan=15023	60.45
K.YNEN[+1864.634]GTITDAVDC[+57.021]ALDPLSETK.C	HexNAc(2)Hex(9)	C[+57], N[+1865]	1430.92	3	4290.73	4290.74	0	-0.8	264	Specific	654.9	654.9	654.9	11.17	1108	controllerType=0 controllerNumber=1 scan=15007	60.3996
K.YNEN[+1241.454]GTITDAVDC[+57.021]ALDPLSETK.C	HexNAc(3)Hex(3)Fuc(1)	C[+57], N[+1241]	1223.19	3	3667.55	3667.56	0	-2.7	264	Specific	401.89	401.89	401.89	5.95	1108	controllerType=0 controllerNumber=1 scan=15422	61.8966
K.YNEN[+1565.560]GTITDAVDC[+57.021]ALDPLSETK.C	HexNAc(3)Hex(5)Fuc(1)	C[+57], N[+1566]	1331.22	3	3991.65	3991.66	0	-2.8	264	Specific	407.64	407.64	407.64	7.65	1108	controllerType=0 controllerNumber=1 scan=15230	61.2238
K.YNEN[+1710.598]GTITDAVDC[+57.021]ALDPLSETK.C	HexNAc(3)Hex(5)NeuAc(1)	C[+57], N[+1711]	1379.91	3	4137.71	4136.7	1	0.8	264	Specific	482.09	482.09	482.09	7.96	1108	controllerType=0 controllerNumber=1 scan=16369	65.5092
K.YNEN[+1581.555]GTITDAVDC[+57.021]ALDPLSETK.C	HexNAc(3)Hex(6)	C[+57], N[+1582]	1336.56	3	4007.66	4007.66	0	-0.4	264	Specific	694.92	694.92	694.92	11.17	1108	controllerType=0 controllerNumber=1 scan=15146	60.9145
K.YNEN[+1727.613]GTITDAVDC[+57.021]ALDPLSETK.C	HexNAc(3)Hex(6)Fuc(1)	C[+57], N[+1728]	1385.24	3	4153.71	4153.72	0	-0.9	264	Specific	846.1	846.1	846.1	14.17	1108	controllerType=0 controllerNumber=1 scan=15076	60.6532
K.YNEN[+2018.708]GTITDAVDC[+57.021]ALDPLSETK.C	HexNAc(3)Hex(6)Fuc(1)NeuAc(1)	C[+57], N[+2019]	1482.28	3	4444.81	4444.81	0	0.7	264	Specific	708.28	708.28	708.28	12.17	1108	controllerType=0 controllerNumber=1 scan=16287	65.2152
K.YNEN[+1872.651]GTITDAVDC[+57.021]ALDPLSETK.C	HexNAc(3)Hex(6)NeuAc(1)	C[+57], N[+1873]	1433.59	3	4298.74	4298.75	0	-2.3	264	Specific	637.62	637.62	637.62	10.17	1108	controllerType=0 controllerNumber=1 scan=16266	65.1429
K.YNEN[+1872.651]GTITDAVDC[+57.021]ALDPLSETK.C	HexNAc(3)Hex(6)NeuAc(1)	C[+57], N[+1873]	1433.59	3	4298.76	4298.75	0	0.4	264	Specific	662.2	662.2	662.2	11.17	1108	controllerType=0 controllerNumber=1 scan=16258	65.1098
K.YNEN[+1298.476]GTITDAVDC[+57.021]ALDPLSETK.C	HexNAc(4)Hex(3)	C[+57], N[+1298]	1242.2	3	3724.57	3724.58	0	-1.4	264	Specific	802.78	802.78	802.78	14.17	1108	controllerType=0 controllerNumber=1 scan=15376	61.7396
K.YNEN[+1444.534]GTITDAVDC[+57.021]ALDPLSETK.C	HexNAc(4)Hex(3)Fuc(1)	C[+57], N[+1445]	1290.88	3	3870.63	3870.64	0	-1	264	Specific	811.65	811.65	811.65	14.17	1108	controllerType=0 controllerNumber=1 scan=15278	61.3731
K.YNEN[+1606.587]GTITDAVDC[+57.021]ALDPLSETK.C	HexNAc(4)Hex(4)Fuc(1)	C[+57], N[+1607]	1344.9	3	4032.69	4032.69	0	-0.4	264	Specific	719.61	719.61	719.61	12.17	1108	controllerType=0 controllerNumber=1 scan=15175	61.0181
K.YNEN[+1897.682]GTITDAVDC[+57.021]ALDPLSETK.C	HexNAc(4)Hex(4)Fuc(1)NeuAc(1)	C[+57], N[+1898]	1441.93	3	4323.79	4323.78	0	0.2	264	Specific	653.8	653.8	653.8	11.17	1108	controllerType=0 controllerNumber=1 scan=16374	65.5259
K.YNEN[+1897.682]GTITDAVDC[+57.021]ALDPLSETK.C	HexNAc(4)Hex(4)Fuc(1)NeuAc(1)	C[+57], N[+1898]	1441.93	3	4323.78	4323.78	0	-0.4	264	Specific	746.88	746.88	746.88	12.17	1108	controllerType=0 controllerNumber=1 scan=16349	65.4375
K.YNEN[+1751.624]GTITDAVDC[+57.021]ALDPLSETK.C	HexNAc(4)Hex(4)NeuAc(1)	C[+57], N[+1752]	1392.91	3	4176.72	4177.73	-1	-1.6	264	Specific	435.23	435.23	435.23	7.65	1108	controllerType=0 controllerNumber=1 scan=16436	65.7497
K.YNEN[+1751.624]GTITDAVDC[+57.021]ALDPLSETK.C	HexNAc(4)Hex(4)NeuAc(1)	C[+57], N[+1752]	1393.25	3	4177.74	4177.73	0	3.5	264	Specific	445.37	445.37	445.37	6.56	1108	controllerType=0 controllerNumber=1 scan=15027	60.4652
K.YNEN[+1751.624]GTITDAVDC[+57.021]ALDPLSETK.C	HexNAc(4)Hex(4)NeuAc(1)	C[+57], N[+1752]	1393.59	3	4178.75	4177.73	1	4.5	264	Specific	763.38	763.38	763.38	12.18	1108	controllerType=0 controllerNumber=1 scan=15104	60.7592
K.YNEN[+1622.582]GTITDAVDC[+57.021]ALDPLSETK.C	HexNAc(4)Hex(5)	C[+57], N[+1623]	1350.23	3	4048.68	4048.68	0	-1.6	264	Specific	641.43	641.43	641.43	10.17	1108	controllerType=0 controllerNumber=1 scan=15092	60.714
K.YNEN[+1622.582]GTITDAVDC[+57.021]ALDPLSETK.C	HexNAc(4)Hex(5)	C[+57], N[+1623]	1350.23	3	4048.69	4048.68	0	0.4	264	Specific	701.11	701.11	701.11	12.17	1108	controllerType=0 controllerNumber=1 scan=15115	60.8005
K.YNEN[+1768.640]GTITDAVDC[+57.021]ALDPLSETK.C	HexNAc(4)Hex(5)Fuc(1)	C[+57], N[+1769]	1399.24	3	4195.72	4194.74	1	-6.5	264	Specific	301.11	249.84	249.84	5.92	1108	controllerType=0 controllerNumber=1 scan=15537	62.317
K.YNEN[+1768.640]GTITDAVDC[+57.021]ALDPLSETK.C	HexNAc(4)Hex(5)Fuc(1)	C[+57], N[+1769]	1398.58	3	4193.74	4194.74	-1	-0.1	264	Specific	314.96	314.96	314.96	5.92	1108	controllerType=0 controllerNumber=1 scan=14841	59.7764
K.YNEN[+1768.640]GTITDAVDC[+57.021]ALDPLSETK.C	HexNAc(4)Hex(5)Fuc(1)	C[+57], N[+1769]	1399.25	3	4195.73	4194.74	1	-4.4	264	Specific	345.79	311.81	311.81	5.95	1108	controllerType=0 controllerNumber=1 scan=15641	62.7431
K.YNEN[+1768.640]GTITDAVDC[+57.021]ALDPLSETK.C	HexNAc(4)Hex(5)Fuc(1)	C[+57], N[+1769]	1399.25	3	4195.73	4194.74	1	-3.8	264	Specific	411.22	411.22	411.22	7.65	1108	controllerType=0 controllerNumber=1 scan=15647	62.7672
K.YNEN[+1768.640]GTITDAVDC[+57.021]ALDPLSETK.C	HexNAc(4)Hex(5)Fuc(1)	C[+57], N[+1769]	1398.91	3	4194.73	4194.74	0	-3.5	264	Specific	457.08	457.08	457.08	7.85	1108	controllerType=0 controllerNumber=1 scan=15244	61.265
K.YNEN[+1768.640]GTITDAVDC[+57.021]ALDPLSETK.C	HexNAc(4)Hex(5)Fuc(1)	C[+57], N[+1769]	1399.26	3	4195.77	4194.74	1	5.6	264	Specific	581.32	581.32	581.32	8.24	1108	controllerType=0 controllerNumber=1 scan=15143	60.9062
K.YNEN[+1768.640]GTITDAVDC[+57.021]ALDPLSETK.C	HexNAc(4)Hex(5)Fuc(1)	C[+57], N[+1769]	1398.92	3	4194.74	4194.74	0	0.3	264	Specific	716.13	716.13	716.13	12.17	1108	controllerType=0 controllerNumber=1 scan=15075	60.6487
K.YNEN[+1768.640]GTITDAVDC[+57.021]ALDPLSETK.C	HexNAc(4)Hex(5)Fuc(1)	C[+57], N[+1769]	1398.92	3	4194.74	4194.74	0	-0.4	264	Specific	783.01	783.01	783.01	13.17	1108	controllerType=0 controllerNumber=1 scan=14992	60.349
K.YNEN[+2059.735]GTITDAVDC[+57.021]ALDPLSETK.C	HexNAc(4)Hex(5)Fuc(1)NeuAc(1)	C[+57], N[+2060]	1495.96	3	4485.85	4485.84	0	3.3	264	Specific	397.47	397.47	397.47	6.24	1108	controllerType=0 controllerNumber=1 scan=13040	52.9955
K.YNEN[+2059.735]GTITDAVDC[+57.021]ALDPLSETK.C	HexNAc(4)Hex(5)Fuc(1)NeuAc(1)	C[+57], N[+2060]	1495.95	3	4485.83	4485.84	0	-0.8	264	Specific	415.5	415.5	415.5	7.65	1108	controllerType=0 controllerNumber=1 scan=16290	65.2247
K.YNEN[+2059.735]GTITDAVDC[+57.021]ALDPLSETK.C	HexNAc(4)Hex(5)Fuc(1)NeuAc(1)	C[+57], N[+2060]	1122.47	4	4486.85	4485.84	1	2.7	264	Specific	496.24	496.24	496.24	6.04	1108	controllerType=0 controllerNumber=1 scan=14852	59.8189
K.YNEN[+2059.735]GTITDAVDC[+57.021]ALDPLSETK.C	HexNAc(4)Hex(5)Fuc(1)NeuAc(1)	C[+57], N[+2060]	1495.95	3	4485.84	4485.84	0	0.5	264	Specific	512.68	512.68	512.68	7.96	1108	controllerType=0 controllerNumber=1 scan=16274	65.1747
K.YNEN[+2059.735]GTITDAVDC[+57.021]ALDPLSETK.C	HexNAc(4)Hex(5)Fuc(1)NeuAc(1)	C[+57], N[+2060]	1495.95	3	4485.83	4485.84	0	-2.3	264	Specific	674.58	674.58	674.58	11.17	1108	controllerType=0 controllerNumber=1 scan=16122	64.6313
K.YNEN[+2059.735]GTITDAVDC[+57.021]ALDPLSETK.C	HexNAc(4)Hex(5)Fuc(1)NeuAc(1)	C[+57], N[+2060]	1496.29	3	4486.86	4485.84	1	3.5	264	Specific	730.9	725.54	725.54	10.88	1108	controllerType=0 controllerNumber=1 scan=14872	59.892
K.YNEN[+2059.735]GTITDAVDC[+57.021]ALDPLSETK.C	HexNAc(4)Hex(5)Fuc(1)NeuAc(1)	C[+57], N[+2060]	1495.95	3	4485.84	4485.84	0	-0.2	264	Specific	735.95	735.95	735.95	12.17	1108	controllerType=0 controllerNumber=1 scan=16310	65.2907
K.YNEN[+2059.735]GTITDAVDC[+57.021]ALDPLSETK.C	HexNAc(4)Hex(5)Fuc(1)NeuAc(1)	C[+57], N[+2060]	1495.95	3	4485.84	4485.84	0	-0.3	264	Specific	771.8	771.8	771.8	13.17	1108	controllerType=0 controllerNumber=1 scan=16138	64.6907
K.YNEN[+2350.830]GTITDAVDC[+57.021]ALDPLSETK.C	HexNAc(4)Hex(5)Fuc(1)NeuAc(2)	C[+57], N[+2351]	1593.32	3	4777.94	4776.93	1	1.6	264	Specific	217.34	217.34	55.33	5.36	1108	controllerType=0 controllerNumber=1 scan=13898	56.0891
K.YNEN[+2350.830]GTITDAVDC[+57.021]ALDPLSETK.C	HexNAc(4)Hex(5)Fuc(1)NeuAc(2)	C[+57], N[+2351]	1592.98	3	4776.93	4776.93	0	0.1	264	Specific	462.77	462.77	89.37	7.85	1108	controllerType=0 controllerNumber=1 scan=16222	64.9927
K.YNEN[+2350.830]GTITDAVDC[+57.021]ALDPLSETK.C	HexNAc(4)Hex(5)Fuc(1)NeuAc(2)	C[+57], N[+2351]	1592.98	3	4776.93	4776.93	0	0.2	264	Specific	698.77	698.77	117.28	11.17	1108	controllerType=0 controllerNumber=1 scan=17088	68.1994
K.YNEN[+2350.830]GTITDAVDC[+57.021]ALDPLSETK.C	HexNAc(4)Hex(5)Fuc(1)NeuAc(2)	C[+57], N[+2351]	1194.99	4	4776.93	4776.93	0	-1.3	264	Specific	709.09	709.09	97.35	11.54	1108	controllerType=0 controllerNumber=1 scan=17012	67.9398
K.YNEN[+1913.677]GTITDAVDC[+57.021]ALDPLSETK.C	HexNAc(4)Hex(5)NeuAc(1)	C[+57], N[+1914]	1447.27	3	4339.78	4339.78	0	0.6	264	Specific	410.15	410.15	410.15	7.65	1108	controllerType=0 controllerNumber=1 scan=16231	65.0234
K.YNEN[+1913.677]GTITDAVDC[+57.021]ALDPLSETK.C	HexNAc(4)Hex(5)NeuAc(1)	C[+57], N[+1914]	1447.27	3	4339.78	4339.78	0	0.5	264	Specific	419.79	419.79	419.79	7.65	1108	controllerType=0 controllerNumber=1 scan=16484	65.9302
K.YNEN[+1913.677]GTITDAVDC[+57.021]ALDPLSETK.C	HexNAc(4)Hex(5)NeuAc(1)	C[+57], N[+1914]	1447.27	3	4339.79	4339.78	0	3.2	264	Specific	488.99	488.99	488.99	6.67	1108	controllerType=0 controllerNumber=1 scan=11522	47.3793
K.YNEN[+1913.677]GTITDAVDC[+57.021]ALDPLSETK.C	HexNAc(4)Hex(5)NeuAc(1)	C[+57], N[+1914]	1447.27	3	4339.78	4339.78	0	0.6	264	Specific	696.78	696.78	696.78	11.17	1108	controllerType=0 controllerNumber=1 scan=16230	65.019
K.YNEN[+1913.677]GTITDAVDC[+57.021]ALDPLSETK.C	HexNAc(4)Hex(5)NeuAc(1)	C[+57], N[+1914]	1447.61	3	4340.8	4339.78	1	4.1	264	Specific	708.84	708.84	708.84	10.73	1108	controllerType=0 controllerNumber=1 scan=14938	60.1509
K.YNEN[+2204.772]GTITDAVDC[+57.021]ALDPLSETK.C	HexNAc(4)Hex(5)NeuAc(2)	C[+57], N[+2205]	1544.3	3	4630.88	4630.88	0	1.7	264	Specific	300.41	300.41	300.41	5.92	1108	controllerType=0 controllerNumber=1 scan=16314	65.3046
K.YNEN[+2204.772]GTITDAVDC[+57.021]ALDPLSETK.C	HexNAc(4)Hex(5)NeuAc(2)	C[+57], N[+2205]	1544.29	3	4630.87	4630.88	0	-1.9	264	Specific	371.97	371.97	371.97	7.53	1108	controllerType=0 controllerNumber=1 scan=17170	68.4851
K.YNEN[+2204.772]GTITDAVDC[+57.021]ALDPLSETK.C	HexNAc(4)Hex(5)NeuAc(2)	C[+57], N[+2205]	1544.64	3	4631.89	4630.88	1	3.3	264	Specific	615.36	615.36	615.36	8.88	1108	controllerType=0 controllerNumber=1 scan=16089	64.5113
K.YNEN[+2204.772]GTITDAVDC[+57.021]ALDPLSETK.C	HexNAc(4)Hex(5)NeuAc(2)	C[+57], N[+2205]	1158.73	4	4631.89	4630.88	1	1.8	264	Specific	685.77	685.77	685.77	9.72	1108	controllerType=0 controllerNumber=1 scan=16170	64.8173
K.YNEN[+1784.634]GTITDAVDC[+57.021]ALDPLSETK.C	HexNAc(4)Hex(6)	C[+57], N[+1785]	1404.25	3	4210.73	4210.74	0	-1.3	264	Specific	365.61	365.61	365.61	7.53	1108	controllerType=0 controllerNumber=1 scan=15306	61.4858
K.YNEN[+1784.634]GTITDAVDC[+57.021]ALDPLSETK.C	HexNAc(4)Hex(6)	C[+57], N[+1785]	1404.25	3	4210.73	4210.74	0	-1.5	264	Specific	416.16	416.16	416.16	7.65	1108	controllerType=0 controllerNumber=1 scan=15293	61.4344
K.YNEN[+1784.634]GTITDAVDC[+57.021]ALDPLSETK.C	HexNAc(4)Hex(6)	C[+57], N[+1785]	1053.69	4	4211.76	4210.74	1	3.5	264	Specific	766.47	766.47	766.47	11.26	1108	controllerType=0 controllerNumber=1 scan=15019	60.4378
K.YNEN[+1930.692]GTITDAVDC[+57.021]ALDPLSETK.C	HexNAc(4)Hex(6)Fuc(1)	C[+57], N[+1931]	1452.6	3	4355.8	4356.8	-1	1.8	264	Specific	300.62	300.62	300.62	5.92	1108	controllerType=0 controllerNumber=1 scan=16410	65.6581
K.YNEN[+1930.692]GTITDAVDC[+57.021]ALDPLSETK.C	HexNAc(4)Hex(6)Fuc(1)	C[+57], N[+1931]	1453.28	3	4357.83	4356.8	1	6.2	264	Specific	629.93	629.93	629.93	9.18	1108	controllerType=0 controllerNumber=1 scan=14981	60.3083
K.YNEN[+2221.788]GTITDAVDC[+57.021]ALDPLSETK.C	HexNAc(4)Hex(6)Fuc(1)NeuAc(1)	C[+57], N[+2222]	1549.98	3	4647.91	4647.89	0	5.1	264	Specific	441.18	441.18	441.18	6.85	1108	controllerType=0 controllerNumber=1 scan=16104	64.5659
K.YNEN[+2221.788]GTITDAVDC[+57.021]ALDPLSETK.C	HexNAc(4)Hex(6)Fuc(1)NeuAc(1)	C[+57], N[+2222]	1549.98	3	4647.92	4647.89	0	6.3	264	Specific	586.82	586.82	586.82	8.18	1108	controllerType=0 controllerNumber=1 scan=16250	65.0824
K.YNEN[+2221.788]GTITDAVDC[+57.021]ALDPLSETK.C	HexNAc(4)Hex(6)Fuc(1)NeuAc(1)	C[+57], N[+2222]	1550.31	3	4648.92	4647.89	1	6.3	264	Specific	615.35	615.35	615.35	9.18	1108	controllerType=0 controllerNumber=1 scan=16154	64.755
K.YNEN[+2221.788]GTITDAVDC[+57.021]ALDPLSETK.C	HexNAc(4)Hex(6)Fuc(1)NeuAc(1)	C[+57], N[+2222]	1550.31	3	4648.91	4647.89	1	3.5	264	Specific	665.44	665.44	665.44	9.88	1108	controllerType=0 controllerNumber=1 scan=16159	64.7718
K.YNEN[+2075.730]GTITDAVDC[+57.021]ALDPLSETK.C	HexNAc(4)Hex(6)NeuAc(1)	C[+57], N[+2076]	1501.63	3	4502.88	4501.83	1	8.9	264	Specific	350.46	350.46	350.46	4.63	1108	controllerType=0 controllerNumber=1 scan=14900	59.9994
K.YNEN[+2075.730]GTITDAVDC[+57.021]ALDPLSETK.C	HexNAc(4)Hex(6)NeuAc(1)	C[+57], N[+2076]	1126.47	4	4502.85	4501.83	1	2.9	264	Specific	396.1	396.1	396.1	5.61	1108	controllerType=0 controllerNumber=1 scan=16339	65.4017
K.YNEN[+2075.730]GTITDAVDC[+57.021]ALDPLSETK.C	HexNAc(4)Hex(6)NeuAc(1)	C[+57], N[+2076]	1126.47	4	4502.86	4501.83	1	5.2	264	Specific	432.58	432.58	432.58	6.09	1108	controllerType=0 controllerNumber=1 scan=16235	65.0351
K.YNEN[+2075.730]GTITDAVDC[+57.021]ALDPLSETK.C	HexNAc(4)Hex(6)NeuAc(1)	C[+57], N[+2076]	1501.61	3	4502.8	4501.83	1	-7.1	264	Specific	438.71	438.71	438.71	7.65	1108	controllerType=0 controllerNumber=1 scan=16562	66.2225
K.YNEN[+2075.730]GTITDAVDC[+57.021]ALDPLSETK.C	HexNAc(4)Hex(6)NeuAc(1)	C[+57], N[+2076]	1501.61	3	4502.81	4501.83	1	-4.9	264	Specific	553.53	553.53	553.53	8.15	1108	controllerType=0 controllerNumber=1 scan=16575	66.2752
K.YNEN[+2075.730]GTITDAVDC[+57.021]ALDPLSETK.C	HexNAc(4)Hex(6)NeuAc(1)	C[+57], N[+2076]	1501.63	3	4502.86	4501.83	1	5.5	264	Specific	630.34	630.34	630.34	9.24	1108	controllerType=0 controllerNumber=1 scan=16245	65.0693
K.YNEN[+2092.745]GTITDAVDC[+57.021]ALDPLSETK.C	HexNAc(4)Hex(7)Fuc(1)	C[+57], N[+2093]	1507.28	3	4519.84	4518.85	1	-3.3	264	Specific	423.15	423.15	423.15	7.65	1108	controllerType=0 controllerNumber=1 scan=16574	66.2711
K.YNEN[+2237.783]GTITDAVDC[+57.021]ALDPLSETK.C	HexNAc(4)Hex(7)NeuAc(1)	C[+57], N[+2238]	1166.98	4	4664.91	4663.89	1	5.6	264	Specific	256.04	256.04	256.04	4.34	1108	controllerType=0 controllerNumber=1 scan=16195	64.9061
K.YNEN[+1647.613]GTITDAVDC[+57.021]ALDPLSETK.C	HexNAc(5)Hex(3)Fuc(1)	C[+57], N[+1648]	1358.58	3	4073.71	4073.72	0	-0.5	264	Specific	324.8	324.8	324.8	6.18	1108	controllerType=0 controllerNumber=1 scan=15188	61.0619
K.YNEN[+1647.613]GTITDAVDC[+57.021]ALDPLSETK.C	HexNAc(5)Hex(3)Fuc(1)	C[+57], N[+1648]	1358.57	3	4073.71	4073.72	0	-1.5	264	Specific	385.42	385.42	385.42	7.53	1108	controllerType=0 controllerNumber=1 scan=15215	61.1651
K.YNEN[+1647.613]GTITDAVDC[+57.021]ALDPLSETK.C	HexNAc(5)Hex(3)Fuc(1)	C[+57], N[+1648]	1019.18	4	4073.7	4073.72	0	-2.8	264	Specific	507.26	507.26	507.26	7.33	1108	controllerType=0 controllerNumber=1 scan=15219	61.1817
K.YNEN[+1647.613]GTITDAVDC[+57.021]ALDPLSETK.C	HexNAc(5)Hex(3)Fuc(1)	C[+57], N[+1648]	1358.25	3	4072.73	4073.72	-1	3.3	264	Specific	524.37	524.37	524.37	6.86	1108	controllerType=0 controllerNumber=1 scan=15096	60.7297
K.YNEN[+1647.613]GTITDAVDC[+57.021]ALDPLSETK.C	HexNAc(5)Hex(3)Fuc(1)	C[+57], N[+1648]	1358.58	3	4073.71	4073.72	0	-1.2	264	Specific	729.24	729.24	729.24	12.17	1108	controllerType=0 controllerNumber=1 scan=15250	61.2838
K.YNEN[+1938.709]GTITDAVDC[+57.021]ALDPLSETK.C	HexNAc(5)Hex(3)Fuc(1)NeuAc(1)	C[+57], N[+1939]	1455.6	3	4364.78	4364.81	0	-7.4	264	Specific	289.9	279.74	279.74	4.22	1108	controllerType=0 controllerNumber=1 scan=15235	61.2362
K.YNEN[+1938.709]GTITDAVDC[+57.021]ALDPLSETK.C	HexNAc(5)Hex(3)Fuc(1)NeuAc(1)	C[+57], N[+1939]	1455.27	3	4363.79	4364.81	-1	-5.3	264	Specific	457.79	450.9	450.9	7.85	1108	controllerType=0 controllerNumber=1 scan=15212	61.1549
K.YNEN[+1663.608]GTITDAVDC[+57.021]ALDPLSETK.C	HexNAc(5)Hex(4)	C[+57], N[+1664]	1363.92	3	4089.73	4089.71	0	5.3	264	Specific	210.06	210.06	210.06	4.43	1108	controllerType=0 controllerNumber=1 scan=15453	62.0072
K.YNEN[+1663.608]GTITDAVDC[+57.021]ALDPLSETK.C	HexNAc(5)Hex(4)	C[+57], N[+1664]	1363.91	3	4089.71	4089.71	0	-0.5	264	Specific	424.69	424.69	424.69	7.65	1108	controllerType=0 controllerNumber=1 scan=15394	61.7976
K.YNEN[+1663.608]GTITDAVDC[+57.021]ALDPLSETK.C	HexNAc(5)Hex(4)	C[+57], N[+1664]	1364.25	3	4090.73	4089.71	1	4.8	264	Specific	488.27	488.27	488.27	6.96	1108	controllerType=0 controllerNumber=1 scan=15291	61.4255
K.YNEN[+1663.608]GTITDAVDC[+57.021]ALDPLSETK.C	HexNAc(5)Hex(4)	C[+57], N[+1664]	1364.25	3	4090.74	4089.71	1	5.1	264	Specific	582.51	582.51	582.51	8.18	1108	controllerType=0 controllerNumber=1 scan=15253	61.291
K.YNEN[+1663.608]GTITDAVDC[+57.021]ALDPLSETK.C	HexNAc(5)Hex(4)	C[+57], N[+1664]	1364.25	3	4090.74	4089.71	1	6.1	264	Specific	660.69	660.69	660.69	10.18	1108	controllerType=0 controllerNumber=1 scan=15174	61.0166
K.YNEN[+1809.666]GTITDAVDC[+57.021]ALDPLSETK.C	HexNAc(5)Hex(4)Fuc(1)	C[+57], N[+1810]	1412.6	3	4235.77	4235.77	0	0.4	264	Specific	204.55	204.55	204.55	5.36	1108	controllerType=0 controllerNumber=1 scan=15028	60.4697
K.YNEN[+1809.666]GTITDAVDC[+57.021]ALDPLSETK.C	HexNAc(5)Hex(4)Fuc(1)	C[+57], N[+1810]	1412.93	3	4236.77	4235.77	1	-0.5	264	Specific	270.09	270.09	270.09	5.9	1108	controllerType=0 controllerNumber=1 scan=15383	61.7609
K.YNEN[+1809.666]GTITDAVDC[+57.021]ALDPLSETK.C	HexNAc(5)Hex(4)Fuc(1)	C[+57], N[+1810]	1412.93	3	4236.78	4235.77	1	2.1	264	Specific	352.01	352.01	352.01	5.36	1108	controllerType=0 controllerNumber=1 scan=11611	47.7685
K.YNEN[+1809.666]GTITDAVDC[+57.021]ALDPLSETK.C	HexNAc(5)Hex(4)Fuc(1)	C[+57], N[+1810]	1412.26	3	4234.77	4235.77	-1	0.3	264	Specific	401.87	401.87	401.87	7.65	1108	controllerType=0 controllerNumber=1 scan=11637	47.8826
K.YNEN[+1809.666]GTITDAVDC[+57.021]ALDPLSETK.C	HexNAc(5)Hex(4)Fuc(1)	C[+57], N[+1810]	1412.6	3	4235.77	4235.77	0	0.4	264	Specific	537.77	537.77	537.77	8.15	1108	controllerType=0 controllerNumber=1 scan=11583	47.6452
K.YNEN[+1809.666]GTITDAVDC[+57.021]ALDPLSETK.C	HexNAc(5)Hex(4)Fuc(1)	C[+57], N[+1810]	1412.6	3	4235.77	4235.77	0	0.5	264	Specific	547.82	547.82	547.82	8.15	1108	controllerType=0 controllerNumber=1 scan=15217	61.1725
K.YNEN[+1809.666]GTITDAVDC[+57.021]ALDPLSETK.C	HexNAc(5)Hex(4)Fuc(1)	C[+57], N[+1810]	1059.69	4	4235.75	4235.77	0	-3.7	264	Specific	633.21	633.21	633.21	9.54	1108	controllerType=0 controllerNumber=1 scan=15097	60.7343
K.YNEN[+1809.666]GTITDAVDC[+57.021]ALDPLSETK.C	HexNAc(5)Hex(4)Fuc(1)	C[+57], N[+1810]	1412.59	3	4235.77	4235.77	0	-0.4	264	Specific	646.7	646.7	646.7	10.17	1108	controllerType=0 controllerNumber=1 scan=15089	60.7051
K.YNEN[+1809.666]GTITDAVDC[+57.021]ALDPLSETK.C	HexNAc(5)Hex(4)Fuc(1)	C[+57], N[+1810]	1412.6	3	4235.77	4235.77	0	0.7	264	Specific	685.48	685.48	685.48	11.17	1108	controllerType=0 controllerNumber=1 scan=15008	60.4012
K.YNEN[+2100.761]GTITDAVDC[+57.021]ALDPLSETK.C	HexNAc(5)Hex(4)Fuc(1)NeuAc(1)	C[+57], N[+2101]	1509.64	3	4526.9	4526.86	0	7.2	264	Specific	209.25	209.25	209.25	3.87	1108	controllerType=0 controllerNumber=1 scan=11489	47.2376
K.YNEN[+2100.761]GTITDAVDC[+57.021]ALDPLSETK.C	HexNAc(5)Hex(4)Fuc(1)NeuAc(1)	C[+57], N[+2101]	1132.22	4	4525.86	4526.86	-1	-0.7	264	Specific	416.54	416.54	416.54	7.02	1108	controllerType=0 controllerNumber=1 scan=16178	64.8478
K.YNEN[+2100.761]GTITDAVDC[+57.021]ALDPLSETK.C	HexNAc(5)Hex(4)Fuc(1)NeuAc(1)	C[+57], N[+2101]	1509.96	3	4527.86	4526.86	1	-1.4	264	Specific	575.74	575.74	575.74	9.17	1108	controllerType=0 controllerNumber=1 scan=16252	65.0857
K.YNEN[+2100.761]GTITDAVDC[+57.021]ALDPLSETK.C	HexNAc(5)Hex(4)Fuc(1)NeuAc(1)	C[+57], N[+2101]	1509.63	3	4526.86	4526.86	0	-0.8	264	Specific	635.97	635.97	635.97	10.17	1108	controllerType=0 controllerNumber=1 scan=16296	65.2483
K.YNEN[+2100.761]GTITDAVDC[+57.021]ALDPLSETK.C	HexNAc(5)Hex(4)Fuc(1)NeuAc(1)	C[+57], N[+2101]	1509.63	3	4526.86	4526.86	0	-0.1	264	Specific	659.53	659.53	659.53	11.17	1108	controllerType=0 controllerNumber=1 scan=16184	64.8662
K.YNEN[+2100.761]GTITDAVDC[+57.021]ALDPLSETK.C	HexNAc(5)Hex(4)Fuc(1)NeuAc(1)	C[+57], N[+2101]	1132.47	4	4526.87	4526.86	0	2.1	264	Specific	803.06	803.06	803.06	12.72	1108	controllerType=0 controllerNumber=1 scan=14875	59.8982
K.YNEN[+2391.857]GTITDAVDC[+57.021]ALDPLSETK.C	HexNAc(5)Hex(4)Fuc(1)NeuAc(2)	C[+57], N[+2392]	1606.99	3	4818.97	4817.96	1	0.8	264	Specific	402.39	399.89	60.21	7.65	1108	controllerType=0 controllerNumber=1 scan=15110	60.7828
K.YNEN[+2391.857]GTITDAVDC[+57.021]ALDPLSETK.C	HexNAc(5)Hex(4)Fuc(1)NeuAc(2)	C[+57], N[+2392]	1205.24	4	4817.96	4817.96	0	-0.6	264	Specific	603.98	603.98	603.98	9.54	1108	controllerType=0 controllerNumber=1 scan=17038	68.0247
K.YNEN[+1954.704]GTITDAVDC[+57.021]ALDPLSETK.C	HexNAc(5)Hex(4)NeuAc(1)	C[+57], N[+1955]	1461.28	3	4381.82	4380.81	1	3.2	264	Specific	426.24	425.8	425.8	6.36	1108	controllerType=0 controllerNumber=1 scan=14958	60.2257
K.YNEN[+1954.704]GTITDAVDC[+57.021]ALDPLSETK.C	HexNAc(5)Hex(4)NeuAc(1)	C[+57], N[+1955]	1460.94	3	4380.81	4380.81	0	-0.3	264	Specific	442.08	442.08	442.08	7.85	1108	controllerType=0 controllerNumber=1 scan=16489	65.9471
K.YNEN[+1954.704]GTITDAVDC[+57.021]ALDPLSETK.C	HexNAc(5)Hex(4)NeuAc(1)	C[+57], N[+1955]	1460.95	3	4380.83	4380.81	0	6.1	264	Specific	476.07	476.07	476.07	6.86	1108	controllerType=0 controllerNumber=1 scan=11759	48.3836
K.YNEN[+1954.704]GTITDAVDC[+57.021]ALDPLSETK.C	HexNAc(5)Hex(4)NeuAc(1)	C[+57], N[+1955]	1460.95	3	4380.83	4380.81	0	4.6	264	Specific	567.98	567.98	567.98	8.18	1108	controllerType=0 controllerNumber=1 scan=15025	60.456
K.YNEN[+1954.704]GTITDAVDC[+57.021]ALDPLSETK.C	HexNAc(5)Hex(4)NeuAc(1)	C[+57], N[+1955]	1461.28	3	4381.83	4380.81	1	4.7	264	Specific	624.79	624.79	624.79	9.18	1108	controllerType=0 controllerNumber=1 scan=11525	47.3935
K.YNEN[+1954.704]GTITDAVDC[+57.021]ALDPLSETK.C	HexNAc(5)Hex(4)NeuAc(1)	C[+57], N[+1955]	1460.94	3	4380.82	4380.81	0	2.6	264	Specific	627.77	627.77	627.77	9.35	1108	controllerType=0 controllerNumber=1 scan=11534	47.4314
K.YNEN[+1954.704]GTITDAVDC[+57.021]ALDPLSETK.C	HexNAc(5)Hex(4)NeuAc(1)	C[+57], N[+1955]	1461.28	3	4381.83	4380.81	1	3.7	264	Specific	644.94	644.94	644.94	8.73	1108	controllerType=0 controllerNumber=1 scan=14937	60.1491
K.YNEN[+2245.799]GTITDAVDC[+57.021]ALDPLSETK.C	HexNAc(5)Hex(4)NeuAc(2)	C[+57], N[+2246]	1558.31	3	4672.92	4671.9	1	3.7	264	Specific	579	579	579	7.73	1108	controllerType=0 controllerNumber=1 scan=16273	65.1703
K.YNEN[+2245.799]GTITDAVDC[+57.021]ALDPLSETK.C	HexNAc(5)Hex(4)NeuAc(2)	C[+57], N[+2246]	1168.98	4	4672.92	4671.9	1	2.7	264	Specific	621.96	621.96	621.96	8.26	1108	controllerType=0 controllerNumber=1 scan=16133	64.6736
K.YNEN[+2245.799]GTITDAVDC[+57.021]ALDPLSETK.C	HexNAc(5)Hex(4)NeuAc(2)	C[+57], N[+2246]	1558.31	3	4672.92	4671.9	1	3.7	264	Specific	629.76	629.76	629.76	8.73	1108	controllerType=0 controllerNumber=1 scan=16072	64.455
K.YNEN[+2245.799]GTITDAVDC[+57.021]ALDPLSETK.C	HexNAc(5)Hex(4)NeuAc(2)	C[+57], N[+2246]	1558.31	3	4672.92	4671.9	1	2.3	264	Specific	667.08	644.68	644.68	10.35	1108	controllerType=0 controllerNumber=1 scan=16169	64.8129
K.YNEN[+1825.661]GTITDAVDC[+57.021]ALDPLSETK.C	HexNAc(5)Hex(5)	C[+57], N[+1826]	1417.93	3	4251.78	4251.76	0	4.2	264	Specific	347.15	347.15	347.15	4.74	1108	controllerType=0 controllerNumber=1 scan=15326	61.5559
K.YNEN[+1825.661]GTITDAVDC[+57.021]ALDPLSETK.C	HexNAc(5)Hex(5)	C[+57], N[+1826]	1418.26	3	4252.77	4251.76	1	0.8	264	Specific	347.66	347.66	347.66	6.18	1108	controllerType=0 controllerNumber=1 scan=14933	60.1345
K.YNEN[+1825.661]GTITDAVDC[+57.021]ALDPLSETK.C	HexNAc(5)Hex(5)	C[+57], N[+1826]	1417.92	3	4251.76	4251.76	0	-1	264	Specific	411.19	411.19	411.19	7.65	1108	controllerType=0 controllerNumber=1 scan=15229	61.2214
K.YNEN[+1825.661]GTITDAVDC[+57.021]ALDPLSETK.C	HexNAc(5)Hex(5)	C[+57], N[+1826]	1418.26	3	4252.76	4251.76	1	-0.7	264	Specific	498.3	498.3	498.3	7.96	1108	controllerType=0 controllerNumber=1 scan=15207	61.1353
K.YNEN[+1825.661]GTITDAVDC[+57.021]ALDPLSETK.C	HexNAc(5)Hex(5)	C[+57], N[+1826]	1418.27	3	4252.79	4251.76	1	5.6	264	Specific	508.67	508.67	508.67	7.02	1108	controllerType=0 controllerNumber=1 scan=15009	60.4023
K.YNEN[+1825.661]GTITDAVDC[+57.021]ALDPLSETK.C	HexNAc(5)Hex(5)	C[+57], N[+1826]	1417.93	3	4251.79	4251.76	0	5.8	264	Specific	528.17	528.17	528.17	7.22	1108	controllerType=0 controllerNumber=1 scan=15159	60.9635
K.YNEN[+1825.661]GTITDAVDC[+57.021]ALDPLSETK.C	HexNAc(5)Hex(5)	C[+57], N[+1826]	1418.27	3	4252.79	4251.76	1	6.2	264	Specific	590.4	590.4	590.4	8.18	1108	controllerType=0 controllerNumber=1 scan=15103	60.7554
K.YNEN[+1971.719]GTITDAVDC[+57.021]ALDPLSETK.C	HexNAc(5)Hex(5)Fuc(1)	C[+57], N[+1972]	1466.62	3	4397.85	4397.82	0	7.4	264	Specific	261.77	261.77	261.77	4.4	1108	controllerType=0 controllerNumber=1 scan=11511	47.3324
K.YNEN[+1971.719]GTITDAVDC[+57.021]ALDPLSETK.C	HexNAc(5)Hex(5)Fuc(1)	C[+57], N[+1972]	1466.93	3	4398.79	4397.82	1	-8.9	264	Specific	331.09	331.09	331.09	6.18	1108	controllerType=0 controllerNumber=1 scan=15548	62.3611
K.YNEN[+1971.719]GTITDAVDC[+57.021]ALDPLSETK.C	HexNAc(5)Hex(5)Fuc(1)	C[+57], N[+1972]	1100.46	4	4398.83	4397.82	1	0.1	264	Specific	352.92	352.92	352.92	5.55	1108	controllerType=0 controllerNumber=1 scan=15179	61.0299
K.YNEN[+1971.719]GTITDAVDC[+57.021]ALDPLSETK.C	HexNAc(5)Hex(5)Fuc(1)	C[+57], N[+1972]	1466.61	3	4397.83	4397.82	0	1.9	264	Specific	361.04	361.04	361.04	6.71	1108	controllerType=0 controllerNumber=1 scan=15208	61.1399
K.YNEN[+1971.719]GTITDAVDC[+57.021]ALDPLSETK.C	HexNAc(5)Hex(5)Fuc(1)	C[+57], N[+1972]	1466.28	3	4396.82	4397.82	-1	-0.7	264	Specific	377.33	377.33	377.33	7.53	1108	controllerType=0 controllerNumber=1 scan=16477	65.9
K.YNEN[+1971.719]GTITDAVDC[+57.021]ALDPLSETK.C	HexNAc(5)Hex(5)Fuc(1)	C[+57], N[+1972]	1466.61	3	4397.8	4397.82	0	-3.9	264	Specific	397.71	397.71	397.71	7.53	1108	controllerType=0 controllerNumber=1 scan=15655	62.7996
K.YNEN[+1971.719]GTITDAVDC[+57.021]ALDPLSETK.C	HexNAc(5)Hex(5)Fuc(1)	C[+57], N[+1972]	1466.61	3	4397.82	4397.82	0	-0.6	264	Specific	401.91	401.91	401.91	7.65	1108	controllerType=0 controllerNumber=1 scan=15191	61.0755
K.YNEN[+1971.719]GTITDAVDC[+57.021]ALDPLSETK.C	HexNAc(5)Hex(5)Fuc(1)	C[+57], N[+1972]	1466.61	3	4397.82	4397.82	0	-1.2	264	Specific	430.18	430.18	430.18	7.65	1108	controllerType=0 controllerNumber=1 scan=14809	59.6552
K.YNEN[+1971.719]GTITDAVDC[+57.021]ALDPLSETK.C	HexNAc(5)Hex(5)Fuc(1)	C[+57], N[+1972]	1466.61	3	4397.82	4397.82	0	-0.2	264	Specific	483.61	483.61	483.61	7.96	1108	controllerType=0 controllerNumber=1 scan=15121	60.8186
K.YNEN[+1971.719]GTITDAVDC[+57.021]ALDPLSETK.C	HexNAc(5)Hex(5)Fuc(1)	C[+57], N[+1972]	1466.95	3	4398.85	4397.82	1	5.4	264	Specific	655.59	655.59	655.59	10.24	1108	controllerType=0 controllerNumber=1 scan=14923	60.0929
K.YNEN[+1971.719]GTITDAVDC[+57.021]ALDPLSETK.C	HexNAc(5)Hex(5)Fuc(1)	C[+57], N[+1972]	1466.95	3	4398.85	4397.82	1	5.2	264	Specific	673.87	673.87	673.87	10.24	1108	controllerType=0 controllerNumber=1 scan=14936	60.1447
K.YNEN[+1971.719]GTITDAVDC[+57.021]ALDPLSETK.C	HexNAc(5)Hex(5)Fuc(1)	C[+57], N[+1972]	1466.61	3	4397.82	4397.82	0	0.3	264	Specific	705.98	705.98	705.98	12.17	1108	controllerType=0 controllerNumber=1 scan=15035	60.496
K.YNEN[+2262.814]GTITDAVDC[+57.021]ALDPLSETK.C	HexNAc(5)Hex(5)Fuc(1)NeuAc(1)	C[+57], N[+2263]	1563.65	3	4688.92	4688.92	0	0.8	264	Specific	344.66	344.66	344.66	6.18	1108	controllerType=0 controllerNumber=1 scan=16307	65.2819
K.YNEN[+2262.814]GTITDAVDC[+57.021]ALDPLSETK.C	HexNAc(5)Hex(5)Fuc(1)NeuAc(1)	C[+57], N[+2263]	1563.32	3	4687.94	4688.92	-1	6	264	Specific	477.45	469.16	469.16	6.92	1108	controllerType=0 controllerNumber=1 scan=13021	52.9163
K.YNEN[+2262.814]GTITDAVDC[+57.021]ALDPLSETK.C	HexNAc(5)Hex(5)Fuc(1)NeuAc(1)	C[+57], N[+2263]	1563.64	3	4688.91	4688.92	0	-0.6	264	Specific	480.29	480.29	480.29	7.96	1108	controllerType=0 controllerNumber=1 scan=16199	64.9169
K.YNEN[+2262.814]GTITDAVDC[+57.021]ALDPLSETK.C	HexNAc(5)Hex(5)Fuc(1)NeuAc(1)	C[+57], N[+2263]	1563.99	3	4689.94	4688.92	1	5.2	264	Specific	490.66	478.87	478.87	7.02	1108	controllerType=0 controllerNumber=1 scan=16283	65.2002
K.YNEN[+2262.814]GTITDAVDC[+57.021]ALDPLSETK.C	HexNAc(5)Hex(5)Fuc(1)NeuAc(1)	C[+57], N[+2263]	1172.99	4	4688.92	4688.92	0	0.4	264	Specific	501.89	501.89	501.89	7.33	1108	controllerType=0 controllerNumber=1 scan=16236	65.0397
K.YNEN[+2262.814]GTITDAVDC[+57.021]ALDPLSETK.C	HexNAc(5)Hex(5)Fuc(1)NeuAc(1)	C[+57], N[+2263]	1173.24	4	4689.94	4688.92	1	3.7	264	Specific	509.98	509.98	509.98	5.89	1108	controllerType=0 controllerNumber=1 scan=14847	59.7992
K.YNEN[+2262.814]GTITDAVDC[+57.021]ALDPLSETK.C	HexNAc(5)Hex(5)Fuc(1)NeuAc(1)	C[+57], N[+2263]	1563.98	3	4689.93	4688.92	1	2.2	264	Specific	535.62	519.59	519.59	7.33	1108	controllerType=0 controllerNumber=1 scan=14892	59.966
K.YNEN[+2262.814]GTITDAVDC[+57.021]ALDPLSETK.C	HexNAc(5)Hex(5)Fuc(1)NeuAc(1)	C[+57], N[+2263]	1563.64	3	4688.92	4688.92	0	0	264	Specific	536.5	518.65	518.65	8.15	1108	controllerType=0 controllerNumber=1 scan=16220	64.9876
K.YNEN[+2262.814]GTITDAVDC[+57.021]ALDPLSETK.C	HexNAc(5)Hex(5)Fuc(1)NeuAc(1)	C[+57], N[+2263]	1563.65	3	4688.93	4688.92	0	2.8	264	Specific	548.56	548.56	548.56	6.86	1108	controllerType=0 controllerNumber=1 scan=16156	64.7606
K.YNEN[+2262.814]GTITDAVDC[+57.021]ALDPLSETK.C	HexNAc(5)Hex(5)Fuc(1)NeuAc(1)	C[+57], N[+2263]	1563.98	3	4689.94	4688.92	1	4	264	Specific	567.42	567.42	567.42	7.73	1108	controllerType=0 controllerNumber=1 scan=16073	64.4595
K.YNEN[+2553.910]GTITDAVDC[+57.021]ALDPLSETK.C	HexNAc(5)Hex(5)Fuc(1)NeuAc(2)	C[+57], N[+2554]	1661.01	3	4981.02	4980.01	1	0.7	264	Specific	328.19	292.93	49.7	5.95	1108	controllerType=0 controllerNumber=1 scan=14882	59.9284
K.YNEN[+2553.910]GTITDAVDC[+57.021]ALDPLSETK.C	HexNAc(5)Hex(5)Fuc(1)NeuAc(2)	C[+57], N[+2554]	1660.68	3	4980.02	4980.01	0	1.4	264	Specific	465.18	465.18	465.18	7.85	1108	controllerType=0 controllerNumber=1 scan=17060	68.0999
K.YNEN[+2116.756]GTITDAVDC[+57.021]ALDPLSETK.C	HexNAc(5)Hex(5)NeuAc(1)	C[+57], N[+2117]	1515.3	3	4543.87	4542.86	1	2.4	264	Specific	422.53	382.75	382.75	6.83	1108	controllerType=0 controllerNumber=1 scan=16304	65.2747
K.YNEN[+2116.756]GTITDAVDC[+57.021]ALDPLSETK.C	HexNAc(5)Hex(5)NeuAc(1)	C[+57], N[+2117]	1136.22	4	4541.86	4542.86	-1	1.2	264	Specific	436.15	429.87	429.87	7.02	1108	controllerType=0 controllerNumber=1 scan=16454	65.8207
K.YNEN[+2116.756]GTITDAVDC[+57.021]ALDPLSETK.C	HexNAc(5)Hex(5)NeuAc(1)	C[+57], N[+2117]	1514.96	3	4542.86	4542.86	0	-0.5	264	Specific	452.72	452.72	452.72	7.85	1108	controllerType=0 controllerNumber=1 scan=16286	65.2112
K.YNEN[+2116.756]GTITDAVDC[+57.021]ALDPLSETK.C	HexNAc(5)Hex(5)NeuAc(1)	C[+57], N[+2117]	1514.96	3	4542.86	4542.86	0	0.1	264	Specific	496.19	496.19	496.19	7.96	1108	controllerType=0 controllerNumber=1 scan=16346	65.4276
K.YNEN[+2116.756]GTITDAVDC[+57.021]ALDPLSETK.C	HexNAc(5)Hex(5)NeuAc(1)	C[+57], N[+2117]	1514.96	3	4542.86	4542.86	0	-0.5	264	Specific	514.11	514.11	514.11	7.96	1108	controllerType=0 controllerNumber=1 scan=16278	65.1827
K.YNEN[+2116.756]GTITDAVDC[+57.021]ALDPLSETK.C	HexNAc(5)Hex(5)NeuAc(1)	C[+57], N[+2117]	1136.47	4	4542.86	4542.86	0	-0.1	264	Specific	518.89	518.89	518.89	7.33	1108	controllerType=0 controllerNumber=1 scan=15010	60.4053
K.YNEN[+2116.756]GTITDAVDC[+57.021]ALDPLSETK.C	HexNAc(5)Hex(5)NeuAc(1)	C[+57], N[+2117]	1514.96	3	4542.86	4542.86	0	-0.5	264	Specific	525.08	525.08	525.08	8.15	1108	controllerType=0 controllerNumber=1 scan=16289	65.2203
K.YNEN[+2116.756]GTITDAVDC[+57.021]ALDPLSETK.C	HexNAc(5)Hex(5)NeuAc(1)	C[+57], N[+2117]	1136.73	4	4543.9	4542.86	1	8.4	264	Specific	529.89	529.89	529.89	5.85	1108	controllerType=0 controllerNumber=1 scan=14886	59.943
K.YNEN[+2116.756]GTITDAVDC[+57.021]ALDPLSETK.C	HexNAc(5)Hex(5)NeuAc(1)	C[+57], N[+2117]	1514.96	3	4542.88	4542.86	0	4.3	264	Specific	615.9	615.9	615.9	8.73	1108	controllerType=0 controllerNumber=1 scan=14940	60.1531
K.YNEN[+2116.756]GTITDAVDC[+57.021]ALDPLSETK.C	HexNAc(5)Hex(5)NeuAc(1)	C[+57], N[+2117]	1136.73	4	4543.88	4542.86	1	4.1	264	Specific	685.21	685.21	685.21	9.11	1108	controllerType=0 controllerNumber=1 scan=14932	60.1307
K.YNEN[+2407.852]GTITDAVDC[+57.021]ALDPLSETK.C	HexNAc(5)Hex(5)NeuAc(2)	C[+57], N[+2408]	1612.33	3	4834.96	4833.95	1	1.2	264	Specific	461.3	461.3	461.3	7.85	1108	controllerType=0 controllerNumber=1 scan=16348	65.4349
K.YNEN[+2407.852]GTITDAVDC[+57.021]ALDPLSETK.C	HexNAc(5)Hex(5)NeuAc(2)	C[+57], N[+2408]	1209.5	4	4834.97	4833.95	1	3.3	264	Specific	579.94	579.94	579.94	7.26	1108	controllerType=0 controllerNumber=1 scan=16342	65.413
K.YNEN[+1987.714]GTITDAVDC[+57.021]ALDPLSETK.C	HexNAc(5)Hex(6)	C[+57], N[+1988]	1471.95	3	4413.85	4413.82	0	7.7	264	Specific	207.12	207.12	207.12	2.09	1108	controllerType=0 controllerNumber=1 scan=15674	62.8749
K.YNEN[+1987.714]GTITDAVDC[+57.021]ALDPLSETK.C	HexNAc(5)Hex(6)	C[+57], N[+1988]	1104.47	4	4414.84	4413.82	1	5	264	Specific	304.76	304.76	304.76	4.3	1108	controllerType=0 controllerNumber=1 scan=15062	60.5973
K.YNEN[+1987.714]GTITDAVDC[+57.021]ALDPLSETK.C	HexNAc(5)Hex(6)	C[+57], N[+1988]	1472.29	3	4414.85	4413.82	1	6.9	264	Specific	344.2	344.2	344.2	4.68	1108	controllerType=0 controllerNumber=1 scan=14960	60.2349
K.YNEN[+1987.714]GTITDAVDC[+57.021]ALDPLSETK.C	HexNAc(5)Hex(6)	C[+57], N[+1988]	1104.47	4	4414.84	4413.82	1	4.2	264	Specific	654.24	654.24	654.24	9.11	1108	controllerType=0 controllerNumber=1 scan=15026	60.4606
K.YNEN[+2133.772]GTITDAVDC[+57.021]ALDPLSETK.C	HexNAc(5)Hex(6)Fuc(1)	C[+57], N[+2134]	1520.63	3	4559.88	4559.87	0	0.2	264	Specific	219.7	219.7	219.7	5.36	1108	controllerType=0 controllerNumber=1 scan=16309	65.2889
K.YNEN[+2133.772]GTITDAVDC[+57.021]ALDPLSETK.C	HexNAc(5)Hex(6)Fuc(1)	C[+57], N[+2134]	1140.72	4	4559.88	4559.87	0	0.6	264	Specific	280.33	280.33	280.33	3.6	1108	controllerType=0 controllerNumber=1 scan=11459	47.1081
K.YNEN[+2133.772]GTITDAVDC[+57.021]ALDPLSETK.C	HexNAc(5)Hex(6)Fuc(1)	C[+57], N[+2134]	1520.63	3	4559.87	4559.87	0	-0.1	264	Specific	306.82	306.82	306.82	5.92	1108	controllerType=0 controllerNumber=1 scan=11461	47.1137
K.YNEN[+2133.772]GTITDAVDC[+57.021]ALDPLSETK.C	HexNAc(5)Hex(6)Fuc(1)	C[+57], N[+2134]	1520.3	3	4558.87	4559.87	-1	0.4	264	Specific	391.08	391.08	391.08	7.53	1108	controllerType=0 controllerNumber=1 scan=16388	65.578
K.YNEN[+2133.772]GTITDAVDC[+57.021]ALDPLSETK.C	HexNAc(5)Hex(6)Fuc(1)	C[+57], N[+2134]	1520.3	3	4558.88	4559.87	-1	1.1	264	Specific	456.32	456.32	456.32	7.85	1108	controllerType=0 controllerNumber=1 scan=11442	47.036
K.YNEN[+2133.772]GTITDAVDC[+57.021]ALDPLSETK.C	HexNAc(5)Hex(6)Fuc(1)	C[+57], N[+2134]	1520.97	3	4560.89	4559.87	1	3.2	264	Specific	646.09	646.09	646.09	8.88	1108	controllerType=0 controllerNumber=1 scan=14916	60.0687
K.YNEN[+2133.772]GTITDAVDC[+57.021]ALDPLSETK.C	HexNAc(5)Hex(6)Fuc(1)	C[+57], N[+2134]	1520.63	3	4559.87	4559.87	0	-1.1	264	Specific	695.17	695.17	695.17	11.17	1108	controllerType=0 controllerNumber=1 scan=14821	59.7006
K.YNEN[+2133.772]GTITDAVDC[+57.021]ALDPLSETK.C	HexNAc(5)Hex(6)Fuc(1)	C[+57], N[+2134]	1520.96	3	4560.86	4559.87	1	-3	264	Specific	706.59	706.59	706.59	12.17	1108	controllerType=0 controllerNumber=1 scan=14810	59.6598
K.YNEN[+2424.867]GTITDAVDC[+57.021]ALDPLSETK.C	HexNAc(5)Hex(6)Fuc(1)NeuAc(1)	C[+57], N[+2425]	1618	3	4851.98	4850.97	1	1	264	Specific	351.89	351.89	351.89	6.18	1108	controllerType=0 controllerNumber=1 scan=16228	65.0134
K.YNEN[+2424.867]GTITDAVDC[+57.021]ALDPLSETK.C	HexNAc(5)Hex(6)Fuc(1)NeuAc(1)	C[+57], N[+2425]	1617.99	3	4851.96	4850.97	1	-2	264	Specific	364.78	357.65	357.65	6.21	1108	controllerType=0 controllerNumber=1 scan=16485	65.9334
K.YNEN[+2424.867]GTITDAVDC[+57.021]ALDPLSETK.C	HexNAc(5)Hex(6)Fuc(1)NeuAc(1)	C[+57], N[+2425]	1213.5	4	4850.98	4850.97	0	1.8	264	Specific	382.86	382.86	382.86	6.08	1108	controllerType=0 controllerNumber=1 scan=17097	68.2326
K.YNEN[+2424.867]GTITDAVDC[+57.021]ALDPLSETK.C	HexNAc(5)Hex(6)Fuc(1)NeuAc(1)	C[+57], N[+2425]	1617.66	3	4850.98	4850.97	0	1.9	264	Specific	506.57	506.57	506.57	7.13	1108	controllerType=0 controllerNumber=1 scan=16031	64.3037
K.YNEN[+2424.867]GTITDAVDC[+57.021]ALDPLSETK.C	HexNAc(5)Hex(6)Fuc(1)NeuAc(1)	C[+57], N[+2425]	1617.67	3	4850.99	4850.97	0	3.2	264	Specific	514.14	514.14	514.14	6.67	1108	controllerType=0 controllerNumber=1 scan=14767	59.4877
K.YNEN[+2424.867]GTITDAVDC[+57.021]ALDPLSETK.C	HexNAc(5)Hex(6)Fuc(1)NeuAc(1)	C[+57], N[+2425]	1213.5	4	4850.96	4850.97	0	-1.2	264	Specific	707.64	707.64	707.64	11.54	1108	controllerType=0 controllerNumber=1 scan=16115	64.6075
K.YNEN[+2715.963]GTITDAVDC[+57.021]ALDPLSETK.C	HexNAc(5)Hex(6)Fuc(1)NeuAc(2)	C[+57], N[+2716]	1714.69	3	5142.06	5142.07	0	-0.6	264	Specific	469.3	469.3	469.3	7.85	1108	controllerType=0 controllerNumber=1 scan=16845	67.3418
K.YNEN[+2715.963]GTITDAVDC[+57.021]ALDPLSETK.C	HexNAc(5)Hex(6)Fuc(1)NeuAc(2)	C[+57], N[+2716]	1715.02	3	5143.05	5142.07	1	-2.7	264	Specific	472.36	443.8	90.41	7.85	1108	controllerType=0 controllerNumber=1 scan=16760	67.0032
K.YNEN[+2715.963]GTITDAVDC[+57.021]ALDPLSETK.C	HexNAc(5)Hex(6)Fuc(1)NeuAc(2)	C[+57], N[+2716]	1286.52	4	5143.07	5142.07	1	0.3	264	Specific	485.94	485.94	73.49	7.33	1108	controllerType=0 controllerNumber=1 scan=16023	64.2744
K.YNEN[+2715.963]GTITDAVDC[+57.021]ALDPLSETK.C	HexNAc(5)Hex(6)Fuc(1)NeuAc(2)	C[+57], N[+2716]	1714.7	3	5142.08	5142.07	0	2.7	264	Specific	576.47	576.47	576.47	8.35	1108	controllerType=0 controllerNumber=1 scan=16822	67.245
K.YNEN[+2715.963]GTITDAVDC[+57.021]ALDPLSETK.C	HexNAc(5)Hex(6)Fuc(1)NeuAc(2)	C[+57], N[+2716]	1286.27	4	5142.06	5142.07	0	-0.4	264	Specific	648.31	648.31	648.31	9.54	1108	controllerType=0 controllerNumber=1 scan=16928	67.6454
K.YNEN[+3007.058]GTITDAVDC[+57.021]ALDPLSETK.C	HexNAc(5)Hex(6)Fuc(1)NeuAc(3)	C[+57], N[+3007]	1811.39	3	5432.15	5433.16	-1	-0.6	264	Specific	476.9	476.9	476.9	7.85	1108	controllerType=0 controllerNumber=1 scan=17577	69.9905
K.YNEN[+3007.058]GTITDAVDC[+57.021]ALDPLSETK.C	HexNAc(5)Hex(6)Fuc(1)NeuAc(3)	C[+57], N[+3007]	1359.05	4	5433.17	5433.16	0	1.8	264	Specific	485.74	485.74	485.74	7.33	1108	controllerType=0 controllerNumber=1 scan=17618	70.1172
K.YNEN[+3007.058]GTITDAVDC[+57.021]ALDPLSETK.C	HexNAc(5)Hex(6)Fuc(1)NeuAc(3)	C[+57], N[+3007]	1359.05	4	5433.16	5433.16	0	0.6	264	Specific	560.16	560.16	560.16	8.54	1108	controllerType=0 controllerNumber=1 scan=17663	70.2478
K.YNEN[+2278.809]GTITDAVDC[+57.021]ALDPLSETK.C	HexNAc(5)Hex(6)NeuAc(1)	C[+57], N[+2279]	1177.24	4	4705.93	4704.91	1	3	264	Specific	257.24	257.24	257.24	3.99	1108	controllerType=0 controllerNumber=1 scan=14787	59.5626
K.YNEN[+2278.809]GTITDAVDC[+57.021]ALDPLSETK.C	HexNAc(5)Hex(6)NeuAc(1)	C[+57], N[+2279]	1569.31	3	4705.93	4704.91	1	2.4	264	Specific	316.3	316.3	316.3	5.1	1108	controllerType=0 controllerNumber=1 scan=14831	59.7344
K.YNEN[+2278.809]GTITDAVDC[+57.021]ALDPLSETK.C	HexNAc(5)Hex(6)NeuAc(1)	C[+57], N[+2279]	1177.24	4	4705.94	4704.91	1	4.9	264	Specific	426.59	426.59	426.59	6.03	1108	controllerType=0 controllerNumber=1 scan=16201	64.9242
K.YNEN[+2278.809]GTITDAVDC[+57.021]ALDPLSETK.C	HexNAc(5)Hex(6)NeuAc(1)	C[+57], N[+2279]	1177.24	4	4705.92	4704.91	1	1.2	264	Specific	436.01	436.01	436.01	7.02	1108	controllerType=0 controllerNumber=1 scan=16196	64.9101
K.YNEN[+2278.809]GTITDAVDC[+57.021]ALDPLSETK.C	HexNAc(5)Hex(6)NeuAc(1)	C[+57], N[+2279]	1569.31	3	4705.93	4704.91	1	2.1	264	Specific	461.47	461.47	461.47	7.03	1108	controllerType=0 controllerNumber=1 scan=14828	59.7268
K.YNEN[+2278.809]GTITDAVDC[+57.021]ALDPLSETK.C	HexNAc(5)Hex(6)NeuAc(1)	C[+57], N[+2279]	1569.32	3	4705.94	4704.91	1	4.7	264	Specific	465.17	465.17	465.17	6.85	1108	controllerType=0 controllerNumber=1 scan=16234	65.0332
K.YNEN[+2278.809]GTITDAVDC[+57.021]ALDPLSETK.C	HexNAc(5)Hex(6)NeuAc(1)	C[+57], N[+2279]	1176.99	4	4704.93	4704.91	0	3.5	264	Specific	622.45	622.45	622.45	8.11	1108	controllerType=0 controllerNumber=1 scan=16144	64.7145
K.YNEN[+2278.809]GTITDAVDC[+57.021]ALDPLSETK.C	HexNAc(5)Hex(6)NeuAc(1)	C[+57], N[+2279]	1569.32	3	4705.94	4704.91	1	6.2	264	Specific	628.72	628.72	628.72	9.18	1108	controllerType=0 controllerNumber=1 scan=16360	65.476
K.YNEN[+2278.809]GTITDAVDC[+57.021]ALDPLSETK.C	HexNAc(5)Hex(6)NeuAc(1)	C[+57], N[+2279]	1569.32	3	4705.93	4704.91	1	4	264	Specific	654.86	654.86	654.86	9.73	1108	controllerType=0 controllerNumber=1 scan=14779	59.5345
K.YNEN[+2569.905]GTITDAVDC[+57.021]ALDPLSETK.C	HexNAc(5)Hex(6)NeuAc(2)	C[+57], N[+2570]	1250.01	4	4997.02	4996.01	1	2.2	264	Specific	237.32	237.32	237.32	2.04	1108	controllerType=0 controllerNumber=1 scan=16251	65.084
K.YNEN[+2569.905]GTITDAVDC[+57.021]ALDPLSETK.C	HexNAc(5)Hex(6)NeuAc(2)	C[+57], N[+2570]	1249.77	4	4996.05	4996.01	0	7.7	264	Specific	441.77	441.77	441.77	5.72	1108	controllerType=0 controllerNumber=1 scan=17057	68.0889
K.YNEN[+2569.905]GTITDAVDC[+57.021]ALDPLSETK.C	HexNAc(5)Hex(6)NeuAc(2)	C[+57], N[+2570]	1666.34	3	4997.02	4996.01	1	1.6	264	Specific	481.06	481.06	481.06	7.96	1108	controllerType=0 controllerNumber=1 scan=15949	63.9825
K.YNEN[+2569.905]GTITDAVDC[+57.021]ALDPLSETK.C	HexNAc(5)Hex(6)NeuAc(2)	C[+57], N[+2570]	1666.35	3	4997.03	4996.01	1	3.8	264	Specific	492.52	492.52	492.52	6.52	1108	controllerType=0 controllerNumber=1 scan=16131	64.6644
K.YNEN[+2569.905]GTITDAVDC[+57.021]ALDPLSETK.C	HexNAc(5)Hex(6)NeuAc(2)	C[+57], N[+2570]	1250.01	4	4997.02	4996.01	1	2.2	264	Specific	545.67	545.67	545.67	6.7	1108	controllerType=0 controllerNumber=1 scan=16057	64.4015
K.YNEN[+2569.905]GTITDAVDC[+57.021]ALDPLSETK.C	HexNAc(5)Hex(6)NeuAc(2)	C[+57], N[+2570]	1250.01	4	4997.02	4996.01	1	1.3	264	Specific	562.8	562.8	562.8	8.54	1108	controllerType=0 controllerNumber=1 scan=16033	64.3103
K.YNEN[+2861.000]GTITDAVDC[+57.021]ALDPLSETK.C	HexNAc(5)Hex(6)NeuAc(3)	C[+57], N[+2861]	1322.79	4	5288.13	5287.1	1	3.9	264	Specific	451.26	451.26	451.26	5.79	1108	controllerType=0 controllerNumber=1 scan=16851	67.3666
K.YNEN[+2861.000]GTITDAVDC[+57.021]ALDPLSETK.C	HexNAc(5)Hex(6)NeuAc(3)	C[+57], N[+2861]	1322.79	4	5288.12	5287.1	1	2.5	264	Specific	481.6	481.6	481.6	6.51	1108	controllerType=0 controllerNumber=1 scan=16977	67.8121
K.YNEN[+2149.767]GTITDAVDC[+57.021]ALDPLSETK.C	HexNAc(5)Hex(7)	C[+57], N[+2150]	1525.64	3	4574.9	4575.87	-1	7.4	264	Specific	352.36	352.36	352.36	4.68	1108	controllerType=0 controllerNumber=1 scan=14889	59.9546
K.YNEN[+2149.767]GTITDAVDC[+57.021]ALDPLSETK.C	HexNAc(5)Hex(7)	C[+57], N[+2150]	1526.3	3	4576.9	4575.87	1	5	264	Specific	644.78	644.78	644.78	9.18	1108	controllerType=0 controllerNumber=1 scan=14843	59.7816
K.YNEN[+2295.824]GTITDAVDC[+57.021]ALDPLSETK.C	HexNAc(5)Hex(7)Fuc(1)	C[+57], N[+2296]	1574.99	3	4722.94	4721.93	1	2.5	264	Specific	394.39	394.39	394.39	6.71	1108	controllerType=0 controllerNumber=1 scan=14830	59.73
K.YNEN[+2586.920]GTITDAVDC[+57.021]ALDPLSETK.C	HexNAc(5)Hex(7)Fuc(1)NeuAc(1)	C[+57], N[+2587]	1254.27	4	5014.05	5013.02	1	4.1	264	Specific	344.25	344.25	344.25	4.12	1108	controllerType=0 controllerNumber=1 scan=15984	64.12
K.YNEN[+2586.920]GTITDAVDC[+57.021]ALDPLSETK.C	HexNAc(5)Hex(7)Fuc(1)NeuAc(1)	C[+57], N[+2587]	1254.27	4	5014.05	5013.02	1	4.7	264	Specific	451.18	451.18	451.18	6.23	1108	controllerType=0 controllerNumber=1 scan=15946	63.9687
K.YNEN[+2586.920]GTITDAVDC[+57.021]ALDPLSETK.C	HexNAc(5)Hex(7)Fuc(1)NeuAc(1)	C[+57], N[+2587]	1672.02	3	5014.05	5013.02	1	3.9	264	Specific	560.96	560.96	560.96	7.73	1108	controllerType=0 controllerNumber=1 scan=16036	64.3225
K.YNEN[+2586.920]GTITDAVDC[+57.021]ALDPLSETK.C	HexNAc(5)Hex(7)Fuc(1)NeuAc(1)	C[+57], N[+2587]	1254.27	4	5014.05	5013.02	1	4.5	264	Specific	606.25	606.25	606.25	8.55	1108	controllerType=0 controllerNumber=1 scan=16038	64.3317
K.YNEN[+2878.015]GTITDAVDC[+57.021]ALDPLSETK.C	HexNAc(5)Hex(7)Fuc(1)NeuAc(2)	C[+57], N[+2878]	1326.54	4	5303.13	5304.12	-1	3.4	264	Specific	492.6	492.6	492.6	6.04	1108	controllerType=0 controllerNumber=1 scan=16907	67.5625
K.YNEN[+2457.877]GTITDAVDC[+57.021]ALDPLSETK.C	HexNAc(5)Hex(8)Fuc(1)	C[+57], N[+2458]	1222.01	4	4885.01	4883.98	1	6.1	264	Specific	483.43	462.61	14.96	6.34	1108	controllerType=0 controllerNumber=1 scan=16119	64.6201
K.YNEN[+3276.158]GTITDAVDC[+57.021]ALDPLSETK.C	HexNAc(6)Hex(10)Fuc(1)NeuAc(1)	C[+57], N[+3276]	1426.58	4	5703.31	5702.26	1	7.3	264	Specific	309.36	309.36	309.36	3.8	1108	controllerType=0 controllerNumber=1 scan=16312	65.2968
K.YNEN[+1704.635]GTITDAVDC[+57.021]ALDPLSETK.C	HexNAc(6)Hex(3)	C[+57], N[+1705]	1377.58	3	4130.73	4130.74	0	-1.8	264	Specific	228.3	228.3	228.3	3.18	1108	controllerType=0 controllerNumber=1 scan=15469	62.0663
K.YNEN[+1704.635]GTITDAVDC[+57.021]ALDPLSETK.C	HexNAc(6)Hex(3)	C[+57], N[+1705]	1377.58	3	4130.74	4130.74	0	-0.3	264	Specific	313.55	313.55	313.55	4.23	1108	controllerType=0 controllerNumber=1 scan=15492	62.146
K.YNEN[+1704.635]GTITDAVDC[+57.021]ALDPLSETK.C	HexNAc(6)Hex(3)	C[+57], N[+1705]	1377.58	3	4130.74	4130.74	0	-0.1	264	Specific	366.16	366.16	366.16	7.53	1108	controllerType=0 controllerNumber=1 scan=15406	61.8364
K.YNEN[+1704.635]GTITDAVDC[+57.021]ALDPLSETK.C	HexNAc(6)Hex(3)	C[+57], N[+1705]	1377.58	3	4130.73	4130.74	0	-1.2	264	Specific	407.55	407.55	407.55	7.65	1108	controllerType=0 controllerNumber=1 scan=15381	61.754
K.YNEN[+1704.635]GTITDAVDC[+57.021]ALDPLSETK.C	HexNAc(6)Hex(3)	C[+57], N[+1705]	1377.58	3	4130.73	4130.74	0	-1.2	264	Specific	411.21	411.21	411.21	7.65	1108	controllerType=0 controllerNumber=1 scan=15372	61.7247
K.YNEN[+1704.635]GTITDAVDC[+57.021]ALDPLSETK.C	HexNAc(6)Hex(3)	C[+57], N[+1705]	1377.58	3	4130.74	4130.74	0	-0.1	264	Specific	430.28	430.28	430.28	7.65	1108	controllerType=0 controllerNumber=1 scan=15183	61.0446
K.YNEN[+1704.635]GTITDAVDC[+57.021]ALDPLSETK.C	HexNAc(6)Hex(3)	C[+57], N[+1705]	1377.59	3	4130.74	4130.74	0	1.1	264	Specific	521.01	521.01	521.01	8.15	1108	controllerType=0 controllerNumber=1 scan=15150	60.9264
K.YNEN[+1850.693]GTITDAVDC[+57.021]ALDPLSETK.C	HexNAc(6)Hex(3)Fuc(1)	C[+57], N[+1851]	1425.93	3	4275.79	4276.8	-1	-1.2	264	Specific	265.05	265.05	265.05	5.9	1108	controllerType=0 controllerNumber=1 scan=15210	61.1473
K.YNEN[+1850.693]GTITDAVDC[+57.021]ALDPLSETK.C	HexNAc(6)Hex(3)Fuc(1)	C[+57], N[+1851]	1426.27	3	4276.8	4276.8	0	0.2	264	Specific	267.03	267.03	267.03	5.9	1108	controllerType=0 controllerNumber=1 scan=11629	47.845
K.YNEN[+1850.693]GTITDAVDC[+57.021]ALDPLSETK.C	HexNAc(6)Hex(3)Fuc(1)	C[+57], N[+1851]	1425.93	3	4275.79	4276.8	-1	-0.4	264	Specific	339.05	339.05	339.05	6.18	1108	controllerType=0 controllerNumber=1 scan=15342	61.6102
K.YNEN[+1850.693]GTITDAVDC[+57.021]ALDPLSETK.C	HexNAc(6)Hex(3)Fuc(1)	C[+57], N[+1851]	1426.27	3	4276.79	4276.8	0	-0.5	264	Specific	384.1	384.1	384.1	7.53	1108	controllerType=0 controllerNumber=1 scan=15116	60.8049
K.YNEN[+1850.693]GTITDAVDC[+57.021]ALDPLSETK.C	HexNAc(6)Hex(3)Fuc(1)	C[+57], N[+1851]	1426.27	3	4276.79	4276.8	0	-1.5	264	Specific	567.53	567.53	567.53	9.17	1108	controllerType=0 controllerNumber=1 scan=15144	60.9107
K.YNEN[+1850.693]GTITDAVDC[+57.021]ALDPLSETK.C	HexNAc(6)Hex(3)Fuc(1)	C[+57], N[+1851]	1069.95	4	4276.79	4276.8	0	-0.3	264	Specific	629.78	629.78	629.78	9.54	1108	controllerType=0 controllerNumber=1 scan=15078	60.6596
K.YNEN[+1850.693]GTITDAVDC[+57.021]ALDPLSETK.C	HexNAc(6)Hex(3)Fuc(1)	C[+57], N[+1851]	1426.27	3	4276.79	4276.8	0	-1	264	Specific	666.97	666.97	666.97	11.17	1108	controllerType=0 controllerNumber=1 scan=15063	60.6017
K.YNEN[+1850.693]GTITDAVDC[+57.021]ALDPLSETK.C	HexNAc(6)Hex(3)Fuc(1)	C[+57], N[+1851]	1425.94	3	4275.79	4276.8	-1	-0.1	264	Specific	670.06	670.06	670.06	11.17	1108	controllerType=0 controllerNumber=1 scan=15189	61.0664
K.YNEN[+2141.788]GTITDAVDC[+57.021]ALDPLSETK.C	HexNAc(6)Hex(3)Fuc(1)NeuAc(1)	C[+57], N[+2142]	1523.3	3	4567.89	4567.89	0	-0.9	264	Specific	606.77	606.77	606.77	10.17	1108	controllerType=0 controllerNumber=1 scan=16209	64.9558
K.YNEN[+2141.788]GTITDAVDC[+57.021]ALDPLSETK.C	HexNAc(6)Hex(3)Fuc(1)NeuAc(1)	C[+57], N[+2142]	1523.64	3	4568.91	4567.89	1	3	264	Specific	686.34	686.34	686.34	9.88	1108	controllerType=0 controllerNumber=1 scan=14870	59.8854
K.YNEN[+1866.688]GTITDAVDC[+57.021]ALDPLSETK.C	HexNAc(6)Hex(4)	C[+57], N[+1867]	1431.6	3	4292.79	4292.79	0	-0.5	264	Specific	382.46	382.46	382.46	7.53	1108	controllerType=0 controllerNumber=1 scan=15348	61.6323
K.YNEN[+1866.688]GTITDAVDC[+57.021]ALDPLSETK.C	HexNAc(6)Hex(4)	C[+57], N[+1867]	1431.95	3	4293.83	4292.79	1	7.7	264	Specific	385.94	385.94	385.94	6.03	1108	controllerType=0 controllerNumber=1 scan=15161	60.9683
K.YNEN[+1866.688]GTITDAVDC[+57.021]ALDPLSETK.C	HexNAc(6)Hex(4)	C[+57], N[+1867]	1431.6	3	4292.79	4292.79	0	0.2	264	Specific	392.25	392.25	392.25	7.53	1108	controllerType=0 controllerNumber=1 scan=15261	61.3205
K.YNEN[+1866.688]GTITDAVDC[+57.021]ALDPLSETK.C	HexNAc(6)Hex(4)	C[+57], N[+1867]	1431.94	3	4293.82	4292.79	1	6.2	264	Specific	635.39	635.39	635.39	9.18	1108	controllerType=0 controllerNumber=1 scan=15088	60.7007
K.YNEN[+2012.745]GTITDAVDC[+57.021]ALDPLSETK.C	HexNAc(6)Hex(4)Fuc(1)	C[+57], N[+2013]	1480.63	3	4439.87	4438.85	1	3.3	264	Specific	254.68	254.68	254.68	4.62	1108	controllerType=0 controllerNumber=1 scan=11566	47.5725
K.YNEN[+2012.745]GTITDAVDC[+57.021]ALDPLSETK.C	HexNAc(6)Hex(4)Fuc(1)	C[+57], N[+2013]	1480.29	3	4438.84	4438.85	0	-1.1	264	Specific	362.93	362.93	362.93	7.53	1108	controllerType=0 controllerNumber=1 scan=15158	60.9591
K.YNEN[+2012.745]GTITDAVDC[+57.021]ALDPLSETK.C	HexNAc(6)Hex(4)Fuc(1)	C[+57], N[+2013]	1479.95	3	4437.85	4438.85	-1	0.9	264	Specific	455.38	440.07	440.07	7.85	1108	controllerType=0 controllerNumber=1 scan=15040	60.5125
K.YNEN[+2012.745]GTITDAVDC[+57.021]ALDPLSETK.C	HexNAc(6)Hex(4)Fuc(1)	C[+57], N[+2013]	1480.29	3	4438.86	4438.85	0	2.4	264	Specific	591.2	591.2	591.2	8.35	1108	controllerType=0 controllerNumber=1 scan=15006	60.3952
K.YNEN[+2012.745]GTITDAVDC[+57.021]ALDPLSETK.C	HexNAc(6)Hex(4)Fuc(1)	C[+57], N[+2013]	1479.95	3	4437.84	4438.85	-1	-0.5	264	Specific	641.82	641.82	641.82	10.17	1108	controllerType=0 controllerNumber=1 scan=14914	60.0595
K.YNEN[+2157.783]GTITDAVDC[+57.021]ALDPLSETK.C	HexNAc(6)Hex(4)NeuAc(1)	C[+57], N[+2158]	1528.97	3	4584.9	4583.89	1	2.2	264	Specific	298.96	298.96	298.96	5.1	1108	controllerType=0 controllerNumber=1 scan=15102	60.7509
K.YNEN[+2157.783]GTITDAVDC[+57.021]ALDPLSETK.C	HexNAc(6)Hex(4)NeuAc(1)	C[+57], N[+2158]	1528.63	3	4583.88	4583.89	0	-0.8	264	Specific	356.86	356.86	356.86	6.18	1108	controllerType=0 controllerNumber=1 scan=16445	65.7836
K.YNEN[+2157.783]GTITDAVDC[+57.021]ALDPLSETK.C	HexNAc(6)Hex(4)NeuAc(1)	C[+57], N[+2158]	1146.73	4	4583.89	4583.89	0	1.8	264	Specific	372.97	372.97	372.97	6.9	1108	controllerType=0 controllerNumber=1 scan=16327	65.3565
K.YNEN[+2157.783]GTITDAVDC[+57.021]ALDPLSETK.C	HexNAc(6)Hex(4)NeuAc(1)	C[+57], N[+2158]	1528.97	3	4584.9	4583.89	1	2.2	264	Specific	373.87	373.87	373.87	6.71	1108	controllerType=0 controllerNumber=1 scan=14974	60.2884
K.YNEN[+2157.783]GTITDAVDC[+57.021]ALDPLSETK.C	HexNAc(6)Hex(4)NeuAc(1)	C[+57], N[+2158]	1528.3	3	4582.88	4583.89	-1	-0.9	264	Specific	449.07	449.07	449.07	7.85	1108	controllerType=0 controllerNumber=1 scan=16320	65.3274
K.YNEN[+2028.740]GTITDAVDC[+57.021]ALDPLSETK.C	HexNAc(6)Hex(5)	C[+57], N[+2029]	1485.62	3	4454.86	4454.84	0	3.4	264	Specific	221.88	221.88	221.88	2.5	1108	controllerType=0 controllerNumber=1 scan=14867	59.8774
K.YNEN[+2028.740]GTITDAVDC[+57.021]ALDPLSETK.C	HexNAc(6)Hex(5)	C[+57], N[+2029]	1485.96	3	4455.87	4454.84	1	5.5	264	Specific	358.88	358.88	358.88	5.24	1108	controllerType=0 controllerNumber=1 scan=15045	60.5325
K.YNEN[+2028.740]GTITDAVDC[+57.021]ALDPLSETK.C	HexNAc(6)Hex(5)	C[+57], N[+2029]	1485.96	3	4455.87	4454.84	1	6	264	Specific	362.48	362.48	362.48	6.59	1108	controllerType=0 controllerNumber=1 scan=15160	60.9658
K.YNEN[+2028.740]GTITDAVDC[+57.021]ALDPLSETK.C	HexNAc(6)Hex(5)	C[+57], N[+2029]	1485.62	3	4454.84	4454.84	0	0.4	264	Specific	392.81	392.81	392.81	7.53	1108	controllerType=0 controllerNumber=1 scan=15233	61.23
K.YNEN[+2028.740]GTITDAVDC[+57.021]ALDPLSETK.C	HexNAc(6)Hex(5)	C[+57], N[+2029]	1485.96	3	4455.85	4454.84	1	1.7	264	Specific	524.93	524.93	524.93	8.15	1108	controllerType=0 controllerNumber=1 scan=14915	60.0641
K.YNEN[+2174.798]GTITDAVDC[+57.021]ALDPLSETK.C	HexNAc(6)Hex(5)Fuc(1)	C[+57], N[+2175]	1534.3	3	4600.9	4600.9	0	-1.2	264	Specific	295.18	295.18	295.18	5.92	1108	controllerType=0 controllerNumber=1 scan=15193	61.082
K.YNEN[+2174.798]GTITDAVDC[+57.021]ALDPLSETK.C	HexNAc(6)Hex(5)Fuc(1)	C[+57], N[+2175]	1534.3	3	4600.89	4600.9	0	-2.5	264	Specific	311.84	311.84	311.84	5.92	1108	controllerType=0 controllerNumber=1 scan=15178	61.0257
K.YNEN[+2174.798]GTITDAVDC[+57.021]ALDPLSETK.C	HexNAc(6)Hex(5)Fuc(1)	C[+57], N[+2175]	1534.3	3	4600.9	4600.9	0	-0.9	264	Specific	352.15	352.15	352.15	6.18	1108	controllerType=0 controllerNumber=1 scan=14868	59.882
K.YNEN[+2174.798]GTITDAVDC[+57.021]ALDPLSETK.C	HexNAc(6)Hex(5)Fuc(1)	C[+57], N[+2175]	1534.31	3	4600.92	4600.9	0	4.4	264	Specific	391.65	391.65	391.65	6.53	1108	controllerType=0 controllerNumber=1 scan=15066	60.6136
K.YNEN[+2174.798]GTITDAVDC[+57.021]ALDPLSETK.C	HexNAc(6)Hex(5)Fuc(1)	C[+57], N[+2175]	1534.65	3	4601.92	4600.9	1	4.2	264	Specific	532.66	532.66	532.66	6.71	1108	controllerType=0 controllerNumber=1 scan=14942	60.1569
K.YNEN[+2174.798]GTITDAVDC[+57.021]ALDPLSETK.C	HexNAc(6)Hex(5)Fuc(1)	C[+57], N[+2175]	1534.3	3	4600.9	4600.9	0	-0.9	264	Specific	629.53	629.53	629.53	10.17	1108	controllerType=0 controllerNumber=1 scan=14856	59.8337
K.YNEN[+2465.894]GTITDAVDC[+57.021]ALDPLSETK.C	HexNAc(6)Hex(5)Fuc(1)NeuAc(1)	C[+57], N[+2466]	1223.5	4	4890.99	4892	-1	-0.4	264	Specific	523.62	523.62	523.62	7.52	1108	controllerType=0 controllerNumber=1 scan=16221	64.9913
K.YNEN[+2465.894]GTITDAVDC[+57.021]ALDPLSETK.C	HexNAc(6)Hex(5)Fuc(1)NeuAc(1)	C[+57], N[+2466]	1223.5	4	4890.98	4892	-1	-1.9	264	Specific	532.51	532.51	532.51	7.52	1108	controllerType=0 controllerNumber=1 scan=16172	64.8236
K.YNEN[+2465.894]GTITDAVDC[+57.021]ALDPLSETK.C	HexNAc(6)Hex(5)Fuc(1)NeuAc(1)	C[+57], N[+2466]	1223.75	4	4891.99	4892	0	-0.9	264	Specific	556.7	556.7	556.7	7.52	1108	controllerType=0 controllerNumber=1 scan=16129	64.658
K.YNEN[+2465.894]GTITDAVDC[+57.021]ALDPLSETK.C	HexNAc(6)Hex(5)Fuc(1)NeuAc(1)	C[+57], N[+2466]	1223.5	4	4890.99	4892	-1	-0.7	264	Specific	586.48	586.48	586.48	8.54	1108	controllerType=0 controllerNumber=1 scan=16013	64.2352
K.YNEN[+2190.793]GTITDAVDC[+57.021]ALDPLSETK.C	HexNAc(6)Hex(6)	C[+57], N[+2191]	1539.97	3	4617.9	4616.9	1	-0.4	264	Specific	200.78	169.42	169.42	5.33	1108	controllerType=0 controllerNumber=1 scan=14774	59.5174
K.YNEN[+2190.793]GTITDAVDC[+57.021]ALDPLSETK.C	HexNAc(6)Hex(6)	C[+57], N[+2191]	1539.64	3	4616.92	4616.9	0	4.8	264	Specific	294.56	294.56	294.56	4.93	1108	controllerType=0 controllerNumber=1 scan=15226	61.2114
K.YNEN[+2190.793]GTITDAVDC[+57.021]ALDPLSETK.C	HexNAc(6)Hex(6)	C[+57], N[+2191]	1539.64	3	4616.9	4616.9	0	0.1	264	Specific	377.99	377.99	377.99	7.53	1108	controllerType=0 controllerNumber=1 scan=15050	60.5511
K.YNEN[+2190.793]GTITDAVDC[+57.021]ALDPLSETK.C	HexNAc(6)Hex(6)	C[+57], N[+2191]	1539.98	3	4617.92	4616.9	1	4.5	264	Specific	459.38	459.38	459.38	6.85	1108	controllerType=0 controllerNumber=1 scan=14873	59.894
K.YNEN[+2336.851]GTITDAVDC[+57.021]ALDPLSETK.C	HexNAc(6)Hex(6)Fuc(1)	C[+57], N[+2337]	1588.67	3	4763.98	4762.95	1	5.4	264	Specific	376.73	376.73	376.73	6.59	1108	controllerType=0 controllerNumber=1 scan=16343	65.4176
K.YNEN[+2336.851]GTITDAVDC[+57.021]ALDPLSETK.C	HexNAc(6)Hex(6)Fuc(1)	C[+57], N[+2337]	1588.32	3	4762.96	4762.95	0	0.4	264	Specific	395.28	395.28	395.28	7.53	1108	controllerType=0 controllerNumber=1 scan=16284	65.202
K.YNEN[+2336.851]GTITDAVDC[+57.021]ALDPLSETK.C	HexNAc(6)Hex(6)Fuc(1)	C[+57], N[+2337]	1588.33	3	4762.97	4762.95	0	3	264	Specific	439.17	439.17	439.17	6.36	1108	controllerType=0 controllerNumber=1 scan=14924	60.0974
K.YNEN[+2336.851]GTITDAVDC[+57.021]ALDPLSETK.C	HexNAc(6)Hex(6)Fuc(1)	C[+57], N[+2337]	1191.25	4	4761.96	4762.95	-1	2.3	264	Specific	487.06	487.06	487.06	6.51	1108	controllerType=0 controllerNumber=1 scan=11426	46.9652
K.YNEN[+2336.851]GTITDAVDC[+57.021]ALDPLSETK.C	HexNAc(6)Hex(6)Fuc(1)	C[+57], N[+2337]	1588.33	3	4762.96	4762.95	0	1.7	264	Specific	491.94	491.94	491.94	7.96	1108	controllerType=0 controllerNumber=1 scan=14864	59.865
K.YNEN[+2336.851]GTITDAVDC[+57.021]ALDPLSETK.C	HexNAc(6)Hex(6)Fuc(1)	C[+57], N[+2337]	1588.32	3	4762.94	4762.95	0	-2.1	264	Specific	603.1	603.1	603.1	10.17	1108	controllerType=0 controllerNumber=1 scan=14759	59.458
K.YNEN[+2336.851]GTITDAVDC[+57.021]ALDPLSETK.C	HexNAc(6)Hex(6)Fuc(1)	C[+57], N[+2337]	1588.33	3	4762.97	4762.95	0	2.5	264	Specific	684.64	684.64	684.64	10.35	1108	controllerType=0 controllerNumber=1 scan=14781	59.5387
K.YNEN[+2627.947]GTITDAVDC[+57.021]ALDPLSETK.C	HexNAc(6)Hex(6)Fuc(1)NeuAc(1)	C[+57], N[+2628]	1685.35	3	5054.03	5054.05	0	-4.3	264	Specific	204.02	141.47	141.47	5.15	1108	controllerType=0 controllerNumber=1 scan=16463	65.8538
K.YNEN[+2627.947]GTITDAVDC[+57.021]ALDPLSETK.C	HexNAc(6)Hex(6)Fuc(1)NeuAc(1)	C[+57], N[+2628]	1264.02	4	5053.05	5054.05	-1	1.6	264	Specific	427	427	427	7.02	1108	controllerType=0 controllerNumber=1 scan=16249	65.08
K.YNEN[+2627.947]GTITDAVDC[+57.021]ALDPLSETK.C	HexNAc(6)Hex(6)Fuc(1)NeuAc(1)	C[+57], N[+2628]	1264.27	4	5054.06	5054.05	0	2	264	Specific	432	432	432	6.2	1108	controllerType=0 controllerNumber=1 scan=15986	64.1288
K.YNEN[+2627.947]GTITDAVDC[+57.021]ALDPLSETK.C	HexNAc(6)Hex(6)Fuc(1)NeuAc(1)	C[+57], N[+2628]	1685.35	3	5054.05	5054.05	0	0.1	264	Specific	440.34	440.34	440.34	7.85	1108	controllerType=0 controllerNumber=1 scan=14824	59.7114
K.YNEN[+2627.947]GTITDAVDC[+57.021]ALDPLSETK.C	HexNAc(6)Hex(6)Fuc(1)NeuAc(1)	C[+57], N[+2628]	1264.27	4	5054.07	5054.05	0	4.1	264	Specific	459.71	459.71	459.71	5.79	1108	controllerType=0 controllerNumber=1 scan=14825	59.716
K.YNEN[+2627.947]GTITDAVDC[+57.021]ALDPLSETK.C	HexNAc(6)Hex(6)Fuc(1)NeuAc(1)	C[+57], N[+2628]	1685.7	3	5055.08	5054.05	1	6.1	264	Specific	476.84	476.84	476.84	6.86	1108	controllerType=0 controllerNumber=1 scan=14740	59.381
K.YNEN[+2627.947]GTITDAVDC[+57.021]ALDPLSETK.C	HexNAc(6)Hex(6)Fuc(1)NeuAc(1)	C[+57], N[+2628]	1264.52	4	5055.07	5054.05	1	3.7	264	Specific	477.63	477.63	477.63	5.79	1108	controllerType=0 controllerNumber=1 scan=14741	59.3856
K.YNEN[+2627.947]GTITDAVDC[+57.021]ALDPLSETK.C	HexNAc(6)Hex(6)Fuc(1)NeuAc(1)	C[+57], N[+2628]	1264.27	4	5054.05	5054.05	0	-0.3	264	Specific	536.43	536.43	536.43	7.52	1108	controllerType=0 controllerNumber=1 scan=15992	64.1479
K.YNEN[+2627.947]GTITDAVDC[+57.021]ALDPLSETK.C	HexNAc(6)Hex(6)Fuc(1)NeuAc(1)	C[+57], N[+2628]	1264.27	4	5054.06	5054.05	0	2.2	264	Specific	546.27	546.27	546.27	6.7	1108	controllerType=0 controllerNumber=1 scan=16074	64.4627
K.YNEN[+2627.947]GTITDAVDC[+57.021]ALDPLSETK.C	HexNAc(6)Hex(6)Fuc(1)NeuAc(1)	C[+57], N[+2628]	1685.02	3	5053.04	5054.05	-1	-0.3	264	Specific	550.84	550.84	550.84	8.15	1108	controllerType=0 controllerNumber=1 scan=15915	63.8462
K.YNEN[+2627.947]GTITDAVDC[+57.021]ALDPLSETK.C	HexNAc(6)Hex(6)Fuc(1)NeuAc(1)	C[+57], N[+2628]	1264.27	4	5054.05	5054.05	0	0.7	264	Specific	557.23	557.23	557.23	7.52	1108	controllerType=0 controllerNumber=1 scan=16087	64.5045
K.YNEN[+2627.947]GTITDAVDC[+57.021]ALDPLSETK.C	HexNAc(6)Hex(6)Fuc(1)NeuAc(1)	C[+57], N[+2628]	1685.7	3	5055.08	5054.05	1	5	264	Specific	577.69	564.2	564.2	8.18	1108	controllerType=0 controllerNumber=1 scan=14730	59.3427
K.YNEN[+2627.947]GTITDAVDC[+57.021]ALDPLSETK.C	HexNAc(6)Hex(6)Fuc(1)NeuAc(1)	C[+57], N[+2628]	1264.52	4	5055.06	5054.05	1	1.9	264	Specific	610.35	610.35	610.35	8.72	1108	controllerType=0 controllerNumber=1 scan=14713	59.2747
K.YNEN[+2919.042]GTITDAVDC[+57.021]ALDPLSETK.C	HexNAc(6)Hex(6)Fuc(1)NeuAc(2)	C[+57], N[+2919]	1782.39	3	5345.15	5345.14	0	1.9	264	Specific	454.71	454.71	454.71	7.03	1108	controllerType=0 controllerNumber=1 scan=17031	67.9985
K.YNEN[+2919.042]GTITDAVDC[+57.021]ALDPLSETK.C	HexNAc(6)Hex(6)Fuc(1)NeuAc(2)	C[+57], N[+2919]	1336.79	4	5344.14	5345.14	-1	0.4	264	Specific	494.68	494.68	494.68	7.33	1108	controllerType=0 controllerNumber=1 scan=17035	68.0164
K.YNEN[+2919.042]GTITDAVDC[+57.021]ALDPLSETK.C	HexNAc(6)Hex(6)Fuc(1)NeuAc(2)	C[+57], N[+2919]	1337.04	4	5345.15	5345.14	0	0.8	264	Specific	596.13	596.13	596.13	8.54	1108	controllerType=0 controllerNumber=1 scan=16905	67.5567
K.YNEN[+2481.889]GTITDAVDC[+57.021]ALDPLSETK.C	HexNAc(6)Hex(6)NeuAc(1)	C[+57], N[+2482]	1636.33	3	4906.99	4907.99	-1	0.3	264	Specific	389.85	389.85	389.85	7.53	1108	controllerType=0 controllerNumber=1 scan=16261	65.1197
K.YNEN[+2481.889]GTITDAVDC[+57.021]ALDPLSETK.C	HexNAc(6)Hex(6)NeuAc(1)	C[+57], N[+2482]	1636.67	3	4908	4907.99	0	2.3	264	Specific	400.7	400.7	400.7	6.83	1108	controllerType=0 controllerNumber=1 scan=16163	64.7893
K.YNEN[+2481.889]GTITDAVDC[+57.021]ALDPLSETK.C	HexNAc(6)Hex(6)NeuAc(1)	C[+57], N[+2482]	1637.01	3	4909.01	4907.99	1	2.6	264	Specific	414.7	405.66	405.66	6.36	1108	controllerType=0 controllerNumber=1 scan=16047	64.363
K.YNEN[+2481.889]GTITDAVDC[+57.021]ALDPLSETK.C	HexNAc(6)Hex(6)NeuAc(1)	C[+57], N[+2482]	1228.01	4	4909	4907.99	1	1.7	264	Specific	425.96	425.96	425.96	7.02	1108	controllerType=0 controllerNumber=1 scan=14901	60.004
K.YNEN[+2481.889]GTITDAVDC[+57.021]ALDPLSETK.C	HexNAc(6)Hex(6)NeuAc(1)	C[+57], N[+2482]	1637.01	3	4909.01	4907.99	1	2.3	264	Specific	447.35	435.53	435.53	7.03	1108	controllerType=0 controllerNumber=1 scan=16034	64.3133
K.YNEN[+2481.889]GTITDAVDC[+57.021]ALDPLSETK.C	HexNAc(6)Hex(6)NeuAc(1)	C[+57], N[+2482]	1227.75	4	4907.98	4907.99	0	-2.9	264	Specific	450.78	450.78	450.78	7.22	1108	controllerType=0 controllerNumber=1 scan=16200	64.9214
K.YNEN[+2481.889]GTITDAVDC[+57.021]ALDPLSETK.C	HexNAc(6)Hex(6)NeuAc(1)	C[+57], N[+2482]	1637.01	3	4909.02	4907.99	1	4.6	264	Specific	497.54	497.54	497.54	6.96	1108	controllerType=0 controllerNumber=1 scan=16106	64.5722
K.YNEN[+2481.889]GTITDAVDC[+57.021]ALDPLSETK.C	HexNAc(6)Hex(6)NeuAc(1)	C[+57], N[+2482]	1636.33	3	4906.99	4907.99	-1	0.1	264	Specific	509	509	509	7.96	1108	controllerType=0 controllerNumber=1 scan=16215	64.9745
K.YNEN[+2481.889]GTITDAVDC[+57.021]ALDPLSETK.C	HexNAc(6)Hex(6)NeuAc(1)	C[+57], N[+2482]	1637	3	4909	4907.99	1	0.8	264	Specific	547.55	547.55	547.55	8.15	1108	controllerType=0 controllerNumber=1 scan=16118	64.6164
K.YNEN[+2481.889]GTITDAVDC[+57.021]ALDPLSETK.C	HexNAc(6)Hex(6)NeuAc(1)	C[+57], N[+2482]	1228.01	4	4909.01	4907.99	1	2.6	264	Specific	567.84	567.84	567.84	7.26	1108	controllerType=0 controllerNumber=1 scan=14880	59.9202
K.YNEN[+2481.889]GTITDAVDC[+57.021]ALDPLSETK.C	HexNAc(6)Hex(6)NeuAc(1)	C[+57], N[+2482]	1228.01	4	4909.02	4907.99	1	4.5	264	Specific	592.8	592.8	592.8	7.55	1108	controllerType=0 controllerNumber=1 scan=14764	59.4753
K.YNEN[+2772.984]GTITDAVDC[+57.021]ALDPLSETK.C	HexNAc(6)Hex(6)NeuAc(2)	C[+57], N[+2773]	1300.53	4	5199.1	5199.09	0	2	264	Specific	404.03	404.03	404.03	6.2	1108	controllerType=0 controllerNumber=1 scan=16925	67.6359
K.YNEN[+2772.984]GTITDAVDC[+57.021]ALDPLSETK.C	HexNAc(6)Hex(6)NeuAc(2)	C[+57], N[+2773]	1734.04	3	5200.1	5199.09	1	2.2	264	Specific	425.25	425.25	425.25	6.83	1108	controllerType=0 controllerNumber=1 scan=17011	67.9352
K.YNEN[+2772.984]GTITDAVDC[+57.021]ALDPLSETK.C	HexNAc(6)Hex(6)NeuAc(2)	C[+57], N[+2773]	1300.28	4	5198.08	5199.09	-1	-0.7	264	Specific	459.67	459.67	459.67	7.22	1108	controllerType=0 controllerNumber=1 scan=17077	68.1641
K.YNEN[+2772.984]GTITDAVDC[+57.021]ALDPLSETK.C	HexNAc(6)Hex(6)NeuAc(2)	C[+57], N[+2773]	1300.53	4	5199.09	5199.09	0	1.2	264	Specific	461.62	461.62	461.62	7.22	1108	controllerType=0 controllerNumber=1 scan=16935	67.6594
K.YNEN[+2772.984]GTITDAVDC[+57.021]ALDPLSETK.C	HexNAc(6)Hex(6)NeuAc(2)	C[+57], N[+2773]	1300.53	4	5199.09	5199.09	0	1.2	264	Specific	466.49	466.49	466.49	7.22	1108	controllerType=0 controllerNumber=1 scan=16121	64.6282
K.YNEN[+2772.984]GTITDAVDC[+57.021]ALDPLSETK.C	HexNAc(6)Hex(6)NeuAc(2)	C[+57], N[+2773]	1734.04	3	5200.1	5199.09	1	1.9	264	Specific	475.71	475.71	475.71	7.03	1108	controllerType=0 controllerNumber=1 scan=16113	64.6019
K.YNEN[+2772.984]GTITDAVDC[+57.021]ALDPLSETK.C	HexNAc(6)Hex(6)NeuAc(2)	C[+57], N[+2773]	1733.7	3	5199.1	5199.09	0	2.1	264	Specific	481.2	481.2	481.2	7.13	1108	controllerType=0 controllerNumber=1 scan=16978	67.8155
K.YNEN[+2772.984]GTITDAVDC[+57.021]ALDPLSETK.C	HexNAc(6)Hex(6)NeuAc(2)	C[+57], N[+2773]	1300.79	4	5200.13	5199.09	1	8	264	Specific	519.7	519.7	519.7	5.66	1108	controllerType=0 controllerNumber=1 scan=14736	59.3661
K.YNEN[+2352.846]GTITDAVDC[+57.021]ALDPLSETK.C	HexNAc(6)Hex(7)	C[+57], N[+2353]	1593.66	3	4778.95	4778.95	0	1.3	264	Specific	386.8	378.86	378.86	7.53	1108	controllerType=0 controllerNumber=1 scan=16182	64.8606
K.YNEN[+2352.846]GTITDAVDC[+57.021]ALDPLSETK.C	HexNAc(6)Hex(7)	C[+57], N[+2353]	1195.75	4	4779.97	4778.95	1	4.5	264	Specific	400.53	379.86	379.86	6.03	1108	controllerType=0 controllerNumber=1 scan=14904	60.0178
K.YNEN[+2352.846]GTITDAVDC[+57.021]ALDPLSETK.C	HexNAc(6)Hex(7)	C[+57], N[+2353]	1594	3	4779.98	4778.95	1	5.2	264	Specific	564.8	564.8	564.8	8.24	1108	controllerType=0 controllerNumber=1 scan=14783	59.5442
K.YNEN[+2498.904]GTITDAVDC[+57.021]ALDPLSETK.C	HexNAc(6)Hex(7)Fuc(1)	C[+57], N[+2499]	1232	4	4925	4925.01	0	-2.1	264	Specific	244.29	223.47	223.47	5.12	1108	controllerType=0 controllerNumber=1 scan=16292	65.2334
K.YNEN[+2498.904]GTITDAVDC[+57.021]ALDPLSETK.C	HexNAc(6)Hex(7)Fuc(1)	C[+57], N[+2499]	1232.26	4	4926.01	4925.01	1	0.8	264	Specific	253.05	253.05	253.05	5.27	1108	controllerType=0 controllerNumber=1 scan=16267	65.1475
K.YNEN[+2498.904]GTITDAVDC[+57.021]ALDPLSETK.C	HexNAc(6)Hex(7)Fuc(1)	C[+57], N[+2499]	1232.01	4	4925.03	4925.01	0	3.9	264	Specific	253.82	253.82	253.82	3.84	1108	controllerType=0 controllerNumber=1 scan=16127	64.6543
K.YNEN[+2498.904]GTITDAVDC[+57.021]ALDPLSETK.C	HexNAc(6)Hex(7)Fuc(1)	C[+57], N[+2499]	1642.69	3	4926.05	4925.01	1	8.8	264	Specific	265.43	245.09	245.09	4.36	1108	controllerType=0 controllerNumber=1 scan=14883	59.933
K.YNEN[+2498.904]GTITDAVDC[+57.021]ALDPLSETK.C	HexNAc(6)Hex(7)Fuc(1)	C[+57], N[+2499]	1232.26	4	4926.03	4925.01	1	4.8	264	Specific	294.21	294.21	294.21	2.68	1108	controllerType=0 controllerNumber=1 scan=14780	59.5372
K.YNEN[+2498.904]GTITDAVDC[+57.021]ALDPLSETK.C	HexNAc(6)Hex(7)Fuc(1)	C[+57], N[+2499]	1642.68	3	4926.03	4925.01	1	4.5	264	Specific	415.11	393.06	393.06	6.65	1108	controllerType=0 controllerNumber=1 scan=14827	59.7222
K.YNEN[+2498.904]GTITDAVDC[+57.021]ALDPLSETK.C	HexNAc(6)Hex(7)Fuc(1)	C[+57], N[+2499]	1232.26	4	4926.01	4925.01	1	-1	264	Specific	612.45	584.03	584.03	9.54	1108	controllerType=0 controllerNumber=1 scan=14698	59.2164
K.YNEN[+2789.999]GTITDAVDC[+57.021]ALDPLSETK.C	HexNAc(6)Hex(7)Fuc(1)NeuAc(1)	C[+57], N[+2790]	1739.04	3	5215.1	5216.1	-1	0.5	264	Specific	427.02	427.02	427.02	7.65	1108	controllerType=0 controllerNumber=1 scan=15831	63.5187
K.YNEN[+2789.999]GTITDAVDC[+57.021]ALDPLSETK.C	HexNAc(6)Hex(7)Fuc(1)NeuAc(1)	C[+57], N[+2790]	1739.37	3	5216.1	5216.1	0	0	264	Specific	468.29	468.29	468.29	7.85	1108	controllerType=0 controllerNumber=1 scan=15863	63.6425
K.YNEN[+2789.999]GTITDAVDC[+57.021]ALDPLSETK.C	HexNAc(6)Hex(7)Fuc(1)NeuAc(1)	C[+57], N[+2790]	1304.78	4	5216.09	5216.1	0	-1.7	264	Specific	501.87	501.87	501.87	7.33	1108	controllerType=0 controllerNumber=1 scan=15773	63.2827
K.YNEN[+2789.999]GTITDAVDC[+57.021]ALDPLSETK.C	HexNAc(6)Hex(7)Fuc(1)NeuAc(1)	C[+57], N[+2790]	1305.04	4	5217.13	5216.1	1	4.8	264	Specific	517.34	517.34	517.34	6.33	1108	controllerType=0 controllerNumber=1 scan=16075	64.4636
K.YNEN[+2789.999]GTITDAVDC[+57.021]ALDPLSETK.C	HexNAc(6)Hex(7)Fuc(1)NeuAc(1)	C[+57], N[+2790]	1739.03	3	5215.09	5216.1	-1	-2	264	Specific	519.66	519.66	519.66	7.96	1108	controllerType=0 controllerNumber=1 scan=15904	63.8015
K.YNEN[+2789.999]GTITDAVDC[+57.021]ALDPLSETK.C	HexNAc(6)Hex(7)Fuc(1)NeuAc(1)	C[+57], N[+2790]	1304.79	4	5216.13	5216.1	0	4.6	264	Specific	523.19	523.19	523.19	6.53	1108	controllerType=0 controllerNumber=1 scan=16095	64.53
K.YNEN[+2789.999]GTITDAVDC[+57.021]ALDPLSETK.C	HexNAc(6)Hex(7)Fuc(1)NeuAc(1)	C[+57], N[+2790]	1305.04	4	5217.12	5216.1	1	3.3	264	Specific	523.56	523.56	523.56	6.24	1108	controllerType=0 controllerNumber=1 scan=14635	58.969
K.YNEN[+2789.999]GTITDAVDC[+57.021]ALDPLSETK.C	HexNAc(6)Hex(7)Fuc(1)NeuAc(1)	C[+57], N[+2790]	1304.78	4	5216.1	5216.1	0	-0.5	264	Specific	567.11	567.11	567.11	8.54	1108	controllerType=0 controllerNumber=1 scan=15798	63.3865
K.YNEN[+2789.999]GTITDAVDC[+57.021]ALDPLSETK.C	HexNAc(6)Hex(7)Fuc(1)NeuAc(1)	C[+57], N[+2790]	1304.78	4	5216.1	5216.1	0	0.3	264	Specific	621.99	621.99	621.99	9.54	1108	controllerType=0 controllerNumber=1 scan=15872	63.6803
K.YNEN[+2789.999]GTITDAVDC[+57.021]ALDPLSETK.C	HexNAc(6)Hex(7)Fuc(1)NeuAc(1)	C[+57], N[+2790]	1304.53	4	5215.1	5216.1	-1	-0.5	264	Specific	665.47	665.47	665.47	10.54	1108	controllerType=0 controllerNumber=1 scan=15965	64.0435
K.YNEN[+3081.095]GTITDAVDC[+57.021]ALDPLSETK.C	HexNAc(6)Hex(7)Fuc(1)NeuAc(2)	C[+57], N[+3081]	1836.74	3	5508.22	5507.2	1	2.8	264	Specific	387.29	387.29	64.2	6.24	1108	controllerType=0 controllerNumber=1 scan=15866	63.6563
K.YNEN[+3081.095]GTITDAVDC[+57.021]ALDPLSETK.C	HexNAc(6)Hex(7)Fuc(1)NeuAc(2)	C[+57], N[+3081]	1836.41	3	5507.22	5507.2	0	3.5	264	Specific	473.22	473.22	473.22	6.56	1108	controllerType=0 controllerNumber=1 scan=15879	63.7047
K.YNEN[+3081.095]GTITDAVDC[+57.021]ALDPLSETK.C	HexNAc(6)Hex(7)Fuc(1)NeuAc(2)	C[+57], N[+3081]	1377.56	4	5507.21	5507.2	0	2.6	264	Specific	496.5	496.5	496.5	6.51	1108	controllerType=0 controllerNumber=1 scan=15874	63.6869
K.YNEN[+3081.095]GTITDAVDC[+57.021]ALDPLSETK.C	HexNAc(6)Hex(7)Fuc(1)NeuAc(2)	C[+57], N[+3081]	1377.3	4	5506.19	5507.2	-1	0.1	264	Specific	556.48	556.48	556.48	7.52	1108	controllerType=0 controllerNumber=1 scan=16713	66.8179
K.YNEN[+3081.095]GTITDAVDC[+57.021]ALDPLSETK.C	HexNAc(6)Hex(7)Fuc(1)NeuAc(2)	C[+57], N[+3081]	1836.07	3	5506.2	5507.2	-1	0.5	264	Specific	599.52	599.52	599.52	9.17	1108	controllerType=0 controllerNumber=1 scan=16802	67.1754
K.YNEN[+3081.095]GTITDAVDC[+57.021]ALDPLSETK.C	HexNAc(6)Hex(7)Fuc(1)NeuAc(2)	C[+57], N[+3081]	1377.56	4	5507.2	5507.2	0	0.5	264	Specific	616.13	616.13	616.13	9.54	1108	controllerType=0 controllerNumber=1 scan=16764	67.018
K.YNEN[+3372.190]GTITDAVDC[+57.021]ALDPLSETK.C	HexNAc(6)Hex(7)Fuc(1)NeuAc(3)	C[+57], N[+3372]	1450.08	4	5797.28	5798.29	-1	-1.5	264	Specific	321.82	321.82	321.82	5.55	1108	controllerType=0 controllerNumber=1 scan=17612	70.1024
K.YNEN[+3372.190]GTITDAVDC[+57.021]ALDPLSETK.C	HexNAc(6)Hex(7)Fuc(1)NeuAc(3)	C[+57], N[+3372]	1450.33	4	5798.31	5798.29	0	3	264	Specific	389.33	389.33	389.33	5.61	1108	controllerType=0 controllerNumber=1 scan=16847	67.3498
K.YNEN[+3372.190]GTITDAVDC[+57.021]ALDPLSETK.C	HexNAc(6)Hex(7)Fuc(1)NeuAc(3)	C[+57], N[+3372]	1450.58	4	5799.31	5798.29	1	2.7	264	Specific	392.04	392.04	392.04	6.08	1108	controllerType=0 controllerNumber=1 scan=16721	66.8488
K.YNEN[+3372.190]GTITDAVDC[+57.021]ALDPLSETK.C	HexNAc(6)Hex(7)Fuc(1)NeuAc(3)	C[+57], N[+3372]	1933.45	3	5798.32	5798.29	0	4.9	264	Specific	405.41	405.41	405.41	6.65	1108	controllerType=0 controllerNumber=1 scan=17563	69.9367
K.YNEN[+3372.190]GTITDAVDC[+57.021]ALDPLSETK.C	HexNAc(6)Hex(7)Fuc(1)NeuAc(3)	C[+57], N[+3372]	1450.33	4	5798.29	5798.29	0	-0.8	264	Specific	447.36	447.36	447.36	7.22	1108	controllerType=0 controllerNumber=1 scan=19099	75.685
K.YNEN[+3372.190]GTITDAVDC[+57.021]ALDPLSETK.C	HexNAc(6)Hex(7)Fuc(1)NeuAc(3)	C[+57], N[+3372]	1450.58	4	5799.31	5798.29	1	2.1	264	Specific	461.14	461.14	461.14	6.4	1108	controllerType=0 controllerNumber=1 scan=16765	67.0224
K.YNEN[+3372.190]GTITDAVDC[+57.021]ALDPLSETK.C	HexNAc(6)Hex(7)Fuc(1)NeuAc(3)	C[+57], N[+3372]	1450.08	4	5797.3	5798.29	-1	1	264	Specific	509.01	509.01	509.01	7.33	1108	controllerType=0 controllerNumber=1 scan=16746	66.9465
K.YNEN[+3372.190]GTITDAVDC[+57.021]ALDPLSETK.C	HexNAc(6)Hex(7)Fuc(1)NeuAc(3)	C[+57], N[+3372]	1933.1	3	5797.29	5798.29	-1	0	264	Specific	533.93	533.93	533.93	8.15	1108	controllerType=0 controllerNumber=1 scan=17480	69.6042
K.YNEN[+3663.286]GTITDAVDC[+57.021]ALDPLSETK.C	HexNAc(6)Hex(7)Fuc(1)NeuAc(4)	C[+57], N[+3663]	1522.85	4	6088.37	6089.39	-1	-2.8	264	Specific	265.79	265.79	265.79	5.27	1108	controllerType=0 controllerNumber=1 scan=15575	62.4687
K.YNEN[+3663.286]GTITDAVDC[+57.021]ALDPLSETK.C	HexNAc(6)Hex(7)Fuc(1)NeuAc(4)	C[+57], N[+3663]	1218.88	5	6090.39	6089.39	1	-0.1	264	Specific	456.47	456.47	456.47	7.22	1108	controllerType=0 controllerNumber=1 scan=18181	72.0501
K.YNEN[+3663.286]GTITDAVDC[+57.021]ALDPLSETK.C	HexNAc(6)Hex(7)Fuc(1)NeuAc(4)	C[+57], N[+3663]	1523.1	4	6089.39	6089.39	0	0.2	264	Specific	481.94	481.94	481.94	7.33	1108	controllerType=0 controllerNumber=1 scan=18110	71.7627
K.YNEN[+3663.286]GTITDAVDC[+57.021]ALDPLSETK.C	HexNAc(6)Hex(7)Fuc(1)NeuAc(4)	C[+57], N[+3663]	1218.88	5	6090.38	6089.39	1	-1.2	264	Specific	519.07	519.07	519.07	7.33	1108	controllerType=0 controllerNumber=1 scan=18112	71.7727
K.YNEN[+3663.286]GTITDAVDC[+57.021]ALDPLSETK.C	HexNAc(6)Hex(7)Fuc(1)NeuAc(4)	C[+57], N[+3663]	1218.68	5	6089.39	6089.39	0	-0.4	264	Specific	682.3	682.3	682.3	10.54	1108	controllerType=0 controllerNumber=1 scan=18165	71.9851
K.YNEN[+2643.941]GTITDAVDC[+57.021]ALDPLSETK.C	HexNAc(6)Hex(7)NeuAc(1)	C[+57], N[+2644]	1690.68	3	5070.02	5070.04	0	-4.8	264	Specific	296.79	296.79	296.79	5.92	1108	controllerType=0 controllerNumber=1 scan=15910	63.829
K.YNEN[+2643.941]GTITDAVDC[+57.021]ALDPLSETK.C	HexNAc(6)Hex(7)NeuAc(1)	C[+57], N[+2644]	1691.03	3	5071.08	5070.04	1	5.6	264	Specific	366	366	366	6.59	1108	controllerType=0 controllerNumber=1 scan=14749	59.4189
K.YNEN[+2643.941]GTITDAVDC[+57.021]ALDPLSETK.C	HexNAc(6)Hex(7)NeuAc(1)	C[+57], N[+2644]	1268.52	4	5071.07	5070.04	1	4.7	264	Specific	431.86	431.86	431.86	6.03	1108	controllerType=0 controllerNumber=1 scan=16217	64.9806
K.YNEN[+2643.941]GTITDAVDC[+57.021]ALDPLSETK.C	HexNAc(6)Hex(7)NeuAc(1)	C[+57], N[+2644]	1268.52	4	5071.07	5070.04	1	5.2	264	Specific	472.17	472.17	472.17	6.23	1108	controllerType=0 controllerNumber=1 scan=16158	64.7695
K.YNEN[+2643.941]GTITDAVDC[+57.021]ALDPLSETK.C	HexNAc(6)Hex(7)NeuAc(1)	C[+57], N[+2644]	1268.52	4	5071.07	5070.04	1	5.4	264	Specific	511.76	511.76	511.76	6.4	1108	controllerType=0 controllerNumber=1 scan=16005	64.1993
K.YNEN[+2643.941]GTITDAVDC[+57.021]ALDPLSETK.C	HexNAc(6)Hex(7)NeuAc(1)	C[+57], N[+2644]	1268.52	4	5071.07	5070.04	1	5.1	264	Specific	517.15	517.15	517.15	6.33	1108	controllerType=0 controllerNumber=1 scan=16091	64.5168
K.YNEN[+2643.941]GTITDAVDC[+57.021]ALDPLSETK.C	HexNAc(6)Hex(7)NeuAc(1)	C[+57], N[+2644]	1691.03	3	5071.07	5070.04	1	3.8	264	Specific	585.94	585.94	585.94	7.73	1108	controllerType=0 controllerNumber=1 scan=14667	59.0944
K.YNEN[+2643.941]GTITDAVDC[+57.021]ALDPLSETK.C	HexNAc(6)Hex(7)NeuAc(1)	C[+57], N[+2644]	1268.52	4	5071.06	5070.04	1	2.7	264	Specific	608.47	608.47	608.47	8.72	1108	controllerType=0 controllerNumber=1 scan=14697	59.212
K.YNEN[+2935.037]GTITDAVDC[+57.021]ALDPLSETK.C	HexNAc(6)Hex(7)NeuAc(2)	C[+57], N[+2935]	1341.29	4	5362.15	5361.14	1	1.8	264	Specific	298.27	298.27	298.27	5.3	1108	controllerType=0 controllerNumber=1 scan=16037	64.3271
K.YNEN[+2935.037]GTITDAVDC[+57.021]ALDPLSETK.C	HexNAc(6)Hex(7)NeuAc(2)	C[+57], N[+2935]	1788.06	3	5362.18	5361.14	1	6.7	264	Specific	502.68	502.68	502.68	6.97	1108	controllerType=0 controllerNumber=1 scan=15941	63.9447
K.YNEN[+2935.037]GTITDAVDC[+57.021]ALDPLSETK.C	HexNAc(6)Hex(7)NeuAc(2)	C[+57], N[+2935]	1788.06	3	5362.16	5361.14	1	2.9	264	Specific	507.82	507.82	507.82	6.67	1108	controllerType=0 controllerNumber=1 scan=15931	63.9048
K.YNEN[+2935.037]GTITDAVDC[+57.021]ALDPLSETK.C	HexNAc(6)Hex(7)NeuAc(2)	C[+57], N[+2935]	1341.3	4	5362.16	5361.14	1	3.6	264	Specific	577.28	577.28	577.28	7.11	1108	controllerType=0 controllerNumber=1 scan=15888	63.7396
K.YNEN[+3226.132]GTITDAVDC[+57.021]ALDPLSETK.C	HexNAc(6)Hex(7)NeuAc(3)	C[+57], N[+3226]	1414.07	4	5653.27	5652.23	1	4.8	264	Specific	441.57	441.57	441.57	6.23	1108	controllerType=0 controllerNumber=1 scan=16843	67.3318
K.YNEN[+3226.132]GTITDAVDC[+57.021]ALDPLSETK.C	HexNAc(6)Hex(7)NeuAc(3)	C[+57], N[+3226]	1885.09	3	5653.25	5652.23	1	2.7	264	Specific	463.1	463.1	463.1	6.56	1108	controllerType=0 controllerNumber=1 scan=16806	67.1852
K.YNEN[+3226.132]GTITDAVDC[+57.021]ALDPLSETK.C	HexNAc(6)Hex(7)NeuAc(3)	C[+57], N[+3226]	1414.07	4	5653.24	5652.23	1	0.9	264	Specific	463.33	463.33	463.33	7.22	1108	controllerType=0 controllerNumber=1 scan=16740	66.9229
K.YNEN[+3226.132]GTITDAVDC[+57.021]ALDPLSETK.C	HexNAc(6)Hex(7)NeuAc(3)	C[+57], N[+3226]	1413.82	4	5652.24	5652.23	0	0.9	264	Specific	521.91	521.91	521.91	7.52	1108	controllerType=0 controllerNumber=1 scan=16706	66.7906
K.YNEN[+2952.052]GTITDAVDC[+57.021]ALDPLSETK.C	HexNAc(6)Hex(8)Fuc(1)NeuAc(1)	C[+57], N[+2952]	1345.3	4	5378.19	5378.15	0	6.8	264	Specific	358.97	358.97	358.97	4.56	1108	controllerType=0 controllerNumber=1 scan=14623	58.9268
K.YNEN[+2952.052]GTITDAVDC[+57.021]ALDPLSETK.C	HexNAc(6)Hex(8)Fuc(1)NeuAc(1)	C[+57], N[+2952]	1345.55	4	5379.18	5378.15	1	3.8	264	Specific	401.47	401.47	401.47	5.59	1108	controllerType=0 controllerNumber=1 scan=15940	63.9403
K.YNEN[+2805.994]GTITDAVDC[+57.021]ALDPLSETK.C	HexNAc(6)Hex(8)NeuAc(1)	C[+57], N[+2806]	1744.38	3	5231.12	5232.1	-1	4.7	264	Specific	370.04	351.3	351.3	5.22	1108	controllerType=0 controllerNumber=1 scan=15892	63.7542
K.YNEN[+2805.994]GTITDAVDC[+57.021]ALDPLSETK.C	HexNAc(6)Hex(8)NeuAc(1)	C[+57], N[+2806]	1744.72	3	5232.13	5232.1	0	7.1	264	Specific	428.1	428.1	428.1	6.15	1108	controllerType=0 controllerNumber=1 scan=16011	64.226
K.YNEN[+2805.994]GTITDAVDC[+57.021]ALDPLSETK.C	HexNAc(6)Hex(8)NeuAc(1)	C[+57], N[+2806]	1309.04	4	5233.12	5232.1	1	4.4	264	Specific	485.22	485.22	485.22	5.89	1108	controllerType=0 controllerNumber=1 scan=15966	64.0479
K.YNEN[+2805.994]GTITDAVDC[+57.021]ALDPLSETK.C	HexNAc(6)Hex(8)NeuAc(1)	C[+57], N[+2806]	1309.04	4	5233.13	5232.1	1	6.4	264	Specific	523.55	523.55	523.55	6.53	1108	controllerType=0 controllerNumber=1 scan=15913	63.839
K.YNEN[+2805.994]GTITDAVDC[+57.021]ALDPLSETK.C	HexNAc(6)Hex(8)NeuAc(1)	C[+57], N[+2806]	1309.04	4	5233.12	5232.1	1	4.4	264	Specific	604.63	604.63	604.63	8.11	1108	controllerType=0 controllerNumber=1 scan=15952	63.9915
K.YNEN[+3405.200]GTITDAVDC[+57.021]ALDPLSETK.C	HexNAc(6)Hex(9)Fuc(1)NeuAc(2)	C[+57], N[+3405]	1458.59	4	5831.35	5831.3	0	7.7	264	Specific	351.31	351.31	351.31	4.06	1108	controllerType=0 controllerNumber=1 scan=17559	69.9227
K.YNEN[+3405.200]GTITDAVDC[+57.021]ALDPLSETK.C	HexNAc(6)Hex(9)Fuc(1)NeuAc(2)	C[+57], N[+3405]	1458.84	4	5832.34	5831.3	1	6.3	264	Specific	393.53	393.53	393.53	5.91	1108	controllerType=0 controllerNumber=1 scan=17551	69.8935
K.YNEN[+3405.200]GTITDAVDC[+57.021]ALDPLSETK.C	HexNAc(6)Hex(9)Fuc(1)NeuAc(2)	C[+57], N[+3405]	1458.59	4	5831.34	5831.3	0	6.1	264	Specific	509.07	509.07	509.07	6.34	1108	controllerType=0 controllerNumber=1 scan=17468	69.557
K.YNEN[+1907.714]GTITDAVDC[+57.021]ALDPLSETK.C	HexNAc(7)Hex(3)	C[+57], N[+1908]	1444.94	3	4332.81	4333.82	-1	-1	264	Specific	267.32	267.32	267.32	3.7	1108	controllerType=0 controllerNumber=1 scan=15417	61.8803
K.YNEN[+1907.714]GTITDAVDC[+57.021]ALDPLSETK.C	HexNAc(7)Hex(3)	C[+57], N[+1908]	1445.28	3	4333.82	4333.82	0	0.8	264	Specific	373.6	373.6	373.6	7.53	1108	controllerType=0 controllerNumber=1 scan=15320	61.5409
K.YNEN[+2053.772]GTITDAVDC[+57.021]ALDPLSETK.C	HexNAc(7)Hex(3)Fuc(1)	C[+57], N[+2054]	1493.96	3	4479.87	4479.87	0	-2.1	264	Specific	212.86	212.86	212.86	3.67	1108	controllerType=0 controllerNumber=1 scan=15181	61.0366
K.YNEN[+2053.772]GTITDAVDC[+57.021]ALDPLSETK.C	HexNAc(7)Hex(3)Fuc(1)	C[+57], N[+2054]	1120.47	4	4478.86	4479.87	-1	-2.4	264	Specific	373.58	373.58	373.58	6.9	1108	controllerType=0 controllerNumber=1 scan=15221	61.191
K.YNEN[+2053.772]GTITDAVDC[+57.021]ALDPLSETK.C	HexNAc(7)Hex(3)Fuc(1)	C[+57], N[+2054]	1493.96	3	4479.87	4479.87	0	-0.4	264	Specific	714.01	714.01	714.01	12.17	1108	controllerType=0 controllerNumber=1 scan=15037	60.5025
K.YNEN[+2069.767]GTITDAVDC[+57.021]ALDPLSETK.C	HexNAc(7)Hex(4)	C[+57], N[+2070]	1499.64	3	4496.89	4495.87	1	4.1	264	Specific	512.75	512.75	512.75	6.52	1108	controllerType=0 controllerNumber=1 scan=15039	60.5079
K.YNEN[+2215.825]GTITDAVDC[+57.021]ALDPLSETK.C	HexNAc(7)Hex(4)Fuc(1)	C[+57], N[+2216]	1548.32	3	4642.94	4641.93	1	1.6	264	Specific	278.21	278.21	278.21	4.2	1108	controllerType=0 controllerNumber=1 scan=14980	60.3043
K.YNEN[+2215.825]GTITDAVDC[+57.021]ALDPLSETK.C	HexNAc(7)Hex(4)Fuc(1)	C[+57], N[+2216]	1161.49	4	4642.94	4641.93	1	2.5	264	Specific	513.93	513.93	513.93	6.51	1108	controllerType=0 controllerNumber=1 scan=15093	60.7159
K.YNEN[+2215.825]GTITDAVDC[+57.021]ALDPLSETK.C	HexNAc(7)Hex(4)Fuc(1)	C[+57], N[+2216]	1161.24	4	4641.93	4641.93	0	0.5	264	Specific	545.56	545.56	545.56	7.52	1108	controllerType=0 controllerNumber=1 scan=14925	60.102
K.YNEN[+2215.825]GTITDAVDC[+57.021]ALDPLSETK.C	HexNAc(7)Hex(4)Fuc(1)	C[+57], N[+2216]	1547.64	3	4640.92	4641.93	-1	-1.5	264	Specific	555.3	555.3	555.3	8.15	1108	controllerType=0 controllerNumber=1 scan=14888	59.95
K.YNEN[+2393.873]GTITDAVDC[+57.021]ALDPLSETK.C	HexNAc(7)Hex(6)	C[+57], N[+2394]	1607.67	3	4821	4819.98	1	4.3	264	Specific	338.08	338.08	338.08	5.18	1108	controllerType=0 controllerNumber=1 scan=14956	60.2165
K.YNEN[+2393.873]GTITDAVDC[+57.021]ALDPLSETK.C	HexNAc(7)Hex(6)	C[+57], N[+2394]	1607.33	3	4819.98	4819.98	0	1.6	264	Specific	363.93	363.93	363.93	7.53	1108	controllerType=0 controllerNumber=1 scan=14971	60.2746
K.YNEN[+2393.873]GTITDAVDC[+57.021]ALDPLSETK.C	HexNAc(7)Hex(6)	C[+57], N[+2394]	1205.75	4	4819.98	4819.98	0	1.8	264	Specific	366.1	366.1	366.1	6.08	1108	controllerType=0 controllerNumber=1 scan=14979	60.3017
K.YNEN[+2539.930]GTITDAVDC[+57.021]ALDPLSETK.C	HexNAc(7)Hex(6)Fuc(1)	C[+57], N[+2540]	1242.52	4	4967.04	4966.03	1	1.6	264	Specific	303.13	303.13	303.13	5.3	1108	controllerType=0 controllerNumber=1 scan=14919	60.0799
K.YNEN[+2539.930]GTITDAVDC[+57.021]ALDPLSETK.C	HexNAc(7)Hex(6)Fuc(1)	C[+57], N[+2540]	1655.68	3	4965.03	4966.03	-1	0.5	264	Specific	519	519	519	7.96	1108	controllerType=0 controllerNumber=1 scan=14726	59.3289
K.YNEN[+2555.925]GTITDAVDC[+57.021]ALDPLSETK.C	HexNAc(7)Hex(7)	C[+57], N[+2556]	1661.68	3	4983.03	4982.03	1	-0.7	264	Specific	217.77	177.82	177.82	5.33	1108	controllerType=0 controllerNumber=1 scan=16301	65.2646
K.YNEN[+2555.925]GTITDAVDC[+57.021]ALDPLSETK.C	HexNAc(7)Hex(7)	C[+57], N[+2556]	1246.26	4	4982.02	4982.03	0	-0.8	264	Specific	257.35	257.35	257.35	3.58	1108	controllerType=0 controllerNumber=1 scan=14857	59.8382
K.YNEN[+2555.925]GTITDAVDC[+57.021]ALDPLSETK.C	HexNAc(7)Hex(7)	C[+57], N[+2556]	1246.52	4	4983.05	4982.03	1	4.5	264	Specific	286.96	286.96	286.96	4.3	1108	controllerType=0 controllerNumber=1 scan=14727	59.3335
K.YNEN[+2555.925]GTITDAVDC[+57.021]ALDPLSETK.C	HexNAc(7)Hex(7)	C[+57], N[+2556]	1661.69	3	4983.06	4982.03	1	5.3	264	Specific	382.11	380.59	380.59	6.59	1108	controllerType=0 controllerNumber=1 scan=14722	59.314
K.YNEN[+2701.983]GTITDAVDC[+57.021]ALDPLSETK.C	HexNAc(7)Hex(7)Fuc(1)	C[+57], N[+2702]	1283.03	4	5129.09	5128.09	1	-0.7	264	Specific	255.51	255.51	255.51	5.27	1108	controllerType=0 controllerNumber=1 scan=14757	59.4504
K.YNEN[+2701.983]GTITDAVDC[+57.021]ALDPLSETK.C	HexNAc(7)Hex(7)Fuc(1)	C[+57], N[+2702]	1282.78	4	5128.1	5128.09	0	2.7	264	Specific	302.02	302.02	302.02	4.48	1108	controllerType=0 controllerNumber=1 scan=14735	59.3644
K.YNEN[+2701.983]GTITDAVDC[+57.021]ALDPLSETK.C	HexNAc(7)Hex(7)Fuc(1)	C[+57], N[+2702]	1282.78	4	5128.1	5128.09	0	3.4	264	Specific	335.89	335.89	335.89	4.27	1108	controllerType=0 controllerNumber=1 scan=14844	59.786
K.YNEN[+2701.983]GTITDAVDC[+57.021]ALDPLSETK.C	HexNAc(7)Hex(7)Fuc(1)	C[+57], N[+2702]	1282.53	4	5127.08	5128.09	-1	-0.5	264	Specific	405.29	405.29	405.29	7.02	1108	controllerType=0 controllerNumber=1 scan=16161	64.7801
K.YNEN[+2701.983]GTITDAVDC[+57.021]ALDPLSETK.C	HexNAc(7)Hex(7)Fuc(1)	C[+57], N[+2702]	1282.78	4	5128.08	5128.09	0	-0.9	264	Specific	683.49	683.49	683.49	10.54	1108	controllerType=0 controllerNumber=1 scan=14671	59.1081
K.YNEN[+3284.174]GTITDAVDC[+57.021]ALDPLSETK.C	HexNAc(7)Hex(7)Fuc(1)NeuAc(2)	C[+57], N[+3284]	1904.43	3	5711.28	5710.28	1	-0.2	264	Specific	379.95	363.8	363.8	7.53	1108	controllerType=0 controllerNumber=1 scan=16848	67.3528
K.YNEN[+3284.174]GTITDAVDC[+57.021]ALDPLSETK.C	HexNAc(7)Hex(7)Fuc(1)NeuAc(2)	C[+57], N[+3284]	1428.07	4	5709.27	5710.28	-1	-0.3	264	Specific	393.31	393.31	393.31	6.9	1108	controllerType=0 controllerNumber=1 scan=16681	66.6904
K.YNEN[+3284.174]GTITDAVDC[+57.021]ALDPLSETK.C	HexNAc(7)Hex(7)Fuc(1)NeuAc(2)	C[+57], N[+3284]	1428.58	4	5711.28	5710.28	1	0.1	264	Specific	396.91	395	395	6.9	1108	controllerType=0 controllerNumber=1 scan=15963	64.0379
K.YNEN[+3284.174]GTITDAVDC[+57.021]ALDPLSETK.C	HexNAc(7)Hex(7)Fuc(1)NeuAc(2)	C[+57], N[+3284]	1428.33	4	5710.29	5710.28	0	1.6	264	Specific	400.86	400.86	400.86	7.02	1108	controllerType=0 controllerNumber=1 scan=15943	63.9549
K.YNEN[+3284.174]GTITDAVDC[+57.021]ALDPLSETK.C	HexNAc(7)Hex(7)Fuc(1)NeuAc(2)	C[+57], N[+3284]	1428.33	4	5710.28	5710.28	0	0.4	264	Specific	526.59	526.59	526.59	7.52	1108	controllerType=0 controllerNumber=1 scan=16741	66.9278
K.YNEN[+3284.174]GTITDAVDC[+57.021]ALDPLSETK.C	HexNAc(7)Hex(7)Fuc(1)NeuAc(2)	C[+57], N[+3284]	1428.33	4	5710.28	5710.28	0	0.2	264	Specific	553.41	553.41	553.41	7.52	1108	controllerType=0 controllerNumber=1 scan=16857	67.3873
K.YNEN[+3575.270]GTITDAVDC[+57.021]ALDPLSETK.C	HexNAc(7)Hex(7)Fuc(1)NeuAc(3)	C[+57], N[+3575]	1501.35	4	6002.37	6001.37	1	-0.5	264	Specific	432.65	432.65	432.65	7.02	1108	controllerType=0 controllerNumber=1 scan=17406	69.3225
K.YNEN[+3575.270]GTITDAVDC[+57.021]ALDPLSETK.C	HexNAc(7)Hex(7)Fuc(1)NeuAc(3)	C[+57], N[+3575]	1501.1	4	6001.37	6001.37	0	-0.3	264	Specific	498.2	498.2	498.2	7.33	1108	controllerType=0 controllerNumber=1 scan=17467	69.5526
K.YNEN[+3866.365]GTITDAVDC[+57.021]ALDPLSETK.C	HexNAc(7)Hex(7)Fuc(1)NeuAc(4)	C[+57], N[+3866]	1573.87	4	6292.46	6292.47	0	-0.7	264	Specific	364.28	364.28	364.28	6.9	1108	controllerType=0 controllerNumber=1 scan=18111	71.7671
K.YNEN[+2717.978]GTITDAVDC[+57.021]ALDPLSETK.C	HexNAc(7)Hex(8)	C[+57], N[+2718]	1287.03	4	5145.1	5144.08	1	3.6	264	Specific	205.48	205.48	205.48	1.78	1108	controllerType=0 controllerNumber=1 scan=14826	59.7189
K.YNEN[+2717.978]GTITDAVDC[+57.021]ALDPLSETK.C	HexNAc(7)Hex(8)	C[+57], N[+2718]	1287.03	4	5145.11	5144.08	1	4.8	264	Specific	407.03	407.03	407.03	6.03	1108	controllerType=0 controllerNumber=1 scan=14692	59.1969
K.YNEN[+2717.978]GTITDAVDC[+57.021]ALDPLSETK.C	HexNAc(7)Hex(8)	C[+57], N[+2718]	1287.03	4	5145.11	5144.08	1	5.2	264	Specific	570.29	570.29	570.29	7.55	1108	controllerType=0 controllerNumber=1 scan=14666	59.0905
K.YNEN[+2864.036]GTITDAVDC[+57.021]ALDPLSETK.C	HexNAc(7)Hex(8)Fuc(1)	C[+57], N[+2864]	1323.54	4	5291.15	5290.14	1	0.6	264	Specific	297.43	297.43	297.43	5.3	1108	controllerType=0 controllerNumber=1 scan=15767	63.2578
K.YNEN[+2864.036]GTITDAVDC[+57.021]ALDPLSETK.C	HexNAc(7)Hex(8)Fuc(1)	C[+57], N[+2864]	1323.29	4	5290.15	5290.14	0	1.5	264	Specific	363.01	363.01	363.01	6.9	1108	controllerType=0 controllerNumber=1 scan=16076	64.4657
K.YNEN[+2864.036]GTITDAVDC[+57.021]ALDPLSETK.C	HexNAc(7)Hex(8)Fuc(1)	C[+57], N[+2864]	1323.04	4	5289.15	5290.14	-1	2	264	Specific	380.01	380.01	380.01	6.08	1108	controllerType=0 controllerNumber=1 scan=16058	64.406
K.YNEN[+2864.036]GTITDAVDC[+57.021]ALDPLSETK.C	HexNAc(7)Hex(8)Fuc(1)	C[+57], N[+2864]	1764.39	3	5291.16	5290.14	1	4.2	264	Specific	474.66	474.66	474.66	6.41	1108	controllerType=0 controllerNumber=1 scan=14636	58.9708
K.YNEN[+2864.036]GTITDAVDC[+57.021]ALDPLSETK.C	HexNAc(7)Hex(8)Fuc(1)	C[+57], N[+2864]	1323.55	4	5291.17	5290.14	1	5	264	Specific	495.38	495.38	495.38	6.33	1108	controllerType=0 controllerNumber=1 scan=14633	58.964
K.YNEN[+2864.036]GTITDAVDC[+57.021]ALDPLSETK.C	HexNAc(7)Hex(8)Fuc(1)	C[+57], N[+2864]	1323.04	4	5289.12	5290.14	-1	-2.9	264	Specific	506.67	506.67	506.67	7.33	1108	controllerType=0 controllerNumber=1 scan=16966	67.772
K.YNEN[+3155.132]GTITDAVDC[+57.021]ALDPLSETK.C	HexNAc(7)Hex(8)Fuc(1)NeuAc(1)	C[+57], N[+3155]	1396.07	4	5581.25	5581.23	0	2.5	264	Specific	238.87	238.87	238.87	3.92	1108	controllerType=0 controllerNumber=1 scan=16952	67.7225
K.YNEN[+3155.132]GTITDAVDC[+57.021]ALDPLSETK.C	HexNAc(7)Hex(8)Fuc(1)NeuAc(1)	C[+57], N[+3155]	1395.82	4	5580.24	5581.23	-1	1.5	264	Specific	336.58	336.58	336.58	5.55	1108	controllerType=0 controllerNumber=1 scan=16903	67.5503
K.YNEN[+3155.132]GTITDAVDC[+57.021]ALDPLSETK.C	HexNAc(7)Hex(8)Fuc(1)NeuAc(1)	C[+57], N[+3155]	1396.06	4	5581.23	5581.23	0	-0.5	264	Specific	349.93	349.93	349.93	5.55	1108	controllerType=0 controllerNumber=1 scan=15653	62.791
K.YNEN[+3155.132]GTITDAVDC[+57.021]ALDPLSETK.C	HexNAc(7)Hex(8)Fuc(1)NeuAc(1)	C[+57], N[+3155]	1861.43	3	5582.27	5581.23	1	5.6	264	Specific	351.48	351.48	351.48	5.24	1108	controllerType=0 controllerNumber=1 scan=15867	63.6609
K.YNEN[+3155.132]GTITDAVDC[+57.021]ALDPLSETK.C	HexNAc(7)Hex(8)Fuc(1)NeuAc(1)	C[+57], N[+3155]	1395.82	4	5580.24	5581.23	-1	2.2	264	Specific	374.91	374.91	374.91	6.08	1108	controllerType=0 controllerNumber=1 scan=16874	67.4462
K.YNEN[+3155.132]GTITDAVDC[+57.021]ALDPLSETK.C	HexNAc(7)Hex(8)Fuc(1)NeuAc(1)	C[+57], N[+3155]	1396.32	4	5582.26	5581.23	1	3.3	264	Specific	390.94	390.94	390.94	5.61	1108	controllerType=0 controllerNumber=1 scan=16008	64.2133
K.YNEN[+3155.132]GTITDAVDC[+57.021]ALDPLSETK.C	HexNAc(7)Hex(8)Fuc(1)NeuAc(1)	C[+57], N[+3155]	1396.32	4	5582.28	5581.23	1	6.7	264	Specific	397.94	397.94	397.94	5.91	1108	controllerType=0 controllerNumber=1 scan=16819	67.2331
K.YNEN[+3155.132]GTITDAVDC[+57.021]ALDPLSETK.C	HexNAc(7)Hex(8)Fuc(1)NeuAc(1)	C[+57], N[+3155]	1396.32	4	5582.26	5581.23	1	4.1	264	Specific	409.33	409.33	409.33	5.59	1108	controllerType=0 controllerNumber=1 scan=16018	64.2512
K.YNEN[+3155.132]GTITDAVDC[+57.021]ALDPLSETK.C	HexNAc(7)Hex(8)Fuc(1)NeuAc(1)	C[+57], N[+3155]	1395.82	4	5580.25	5581.23	-1	2.9	264	Specific	409.49	409.49	409.49	5.73	1108	controllerType=0 controllerNumber=1 scan=15720	63.0651
K.YNEN[+3155.132]GTITDAVDC[+57.021]ALDPLSETK.C	HexNAc(7)Hex(8)Fuc(1)NeuAc(1)	C[+57], N[+3155]	1396.32	4	5582.27	5581.23	1	5.4	264	Specific	453.11	453.11	453.11	6.29	1108	controllerType=0 controllerNumber=1 scan=15928	63.8962
K.YNEN[+3155.132]GTITDAVDC[+57.021]ALDPLSETK.C	HexNAc(7)Hex(8)Fuc(1)NeuAc(1)	C[+57], N[+3155]	1396.07	4	5581.24	5581.23	0	1.2	264	Specific	471.09	471.09	471.09	7.22	1108	controllerType=0 controllerNumber=1 scan=15749	63.1807
K.YNEN[+3155.132]GTITDAVDC[+57.021]ALDPLSETK.C	HexNAc(7)Hex(8)Fuc(1)NeuAc(1)	C[+57], N[+3155]	1396.07	4	5581.27	5581.23	0	6.5	264	Specific	481.61	481.61	481.61	6.34	1108	controllerType=0 controllerNumber=1 scan=15821	63.482
K.YNEN[+3155.132]GTITDAVDC[+57.021]ALDPLSETK.C	HexNAc(7)Hex(8)Fuc(1)NeuAc(1)	C[+57], N[+3155]	1396.32	4	5582.26	5581.23	1	4.8	264	Specific	517.25	517.25	517.25	6.33	1108	controllerType=0 controllerNumber=1 scan=15873	63.6847
K.YNEN[+3446.227]GTITDAVDC[+57.021]ALDPLSETK.C	HexNAc(7)Hex(8)Fuc(1)NeuAc(2)	C[+57], N[+3446]	1469.1	4	5873.36	5872.33	1	4.3	264	Specific	335.97	335.97	62.5	4.12	1108	controllerType=0 controllerNumber=1 scan=17586	70.0256
K.YNEN[+3446.227]GTITDAVDC[+57.021]ALDPLSETK.C	HexNAc(7)Hex(8)Fuc(1)NeuAc(2)	C[+57], N[+3446]	1468.85	4	5872.36	5872.33	0	5.7	264	Specific	339.34	339.34	339.34	4.62	1108	controllerType=0 controllerNumber=1 scan=15810	63.4385
K.YNEN[+3446.227]GTITDAVDC[+57.021]ALDPLSETK.C	HexNAc(7)Hex(8)Fuc(1)NeuAc(2)	C[+57], N[+3446]	1469.1	4	5873.37	5872.33	1	6.3	264	Specific	368.92	368.92	67.91	5.91	1108	controllerType=0 controllerNumber=1 scan=15855	63.6122
K.YNEN[+3446.227]GTITDAVDC[+57.021]ALDPLSETK.C	HexNAc(7)Hex(8)Fuc(1)NeuAc(2)	C[+57], N[+3446]	1468.59	4	5871.34	5872.33	-1	2.9	264	Specific	400.86	400.86	400.86	5.73	1108	controllerType=0 controllerNumber=1 scan=17506	69.7107
K.YNEN[+3446.227]GTITDAVDC[+57.021]ALDPLSETK.C	HexNAc(7)Hex(8)Fuc(1)NeuAc(2)	C[+57], N[+3446]	1469.1	4	5873.37	5872.33	1	5.8	264	Specific	453.03	453.03	73.67	6.29	1108	controllerType=0 controllerNumber=1 scan=16804	67.1822
K.YNEN[+3446.227]GTITDAVDC[+57.021]ALDPLSETK.C	HexNAc(7)Hex(8)Fuc(1)NeuAc(2)	C[+57], N[+3446]	1469.09	4	5873.34	5872.33	1	1.9	264	Specific	469.81	469.81	73.34	6.4	1108	controllerType=0 controllerNumber=1 scan=16744	66.9381
K.YNEN[+3446.227]GTITDAVDC[+57.021]ALDPLSETK.C	HexNAc(7)Hex(8)Fuc(1)NeuAc(2)	C[+57], N[+3446]	1468.59	4	5871.33	5872.33	-1	1.1	264	Specific	484.27	484.27	484.27	7.33	1108	controllerType=0 controllerNumber=1 scan=16700	66.7683
K.YNEN[+3737.322]GTITDAVDC[+57.021]ALDPLSETK.C	HexNAc(7)Hex(8)Fuc(1)NeuAc(3)	C[+57], N[+3737]	1541.86	4	6164.43	6163.43	1	0	264	Specific	439.15	439.15	439.15	7.02	1108	controllerType=0 controllerNumber=1 scan=17411	69.3421
K.YNEN[+4028.418]GTITDAVDC[+57.021]ALDPLSETK.C	HexNAc(7)Hex(8)Fuc(1)NeuAc(4)	C[+57], N[+4028]	1614.64	4	6455.54	6454.52	1	1.8	264	Specific	302.25	302.25	302.25	5.3	1108	controllerType=0 controllerNumber=1 scan=17997	71.3187
K.YNEN[+3009.074]GTITDAVDC[+57.021]ALDPLSETK.C	HexNAc(7)Hex(8)NeuAc(1)	C[+57], N[+3009]	1812.07	3	5434.21	5435.18	-1	6.3	264	Specific	326.95	326.95	9.83	5.19	1108	controllerType=0 controllerNumber=1 scan=15960	64.0241
K.YNEN[+3009.074]GTITDAVDC[+57.021]ALDPLSETK.C	HexNAc(7)Hex(8)NeuAc(1)	C[+57], N[+3009]	1359.81	4	5436.2	5435.18	1	3.8	264	Specific	377.68	377.68	377.68	5.46	1108	controllerType=0 controllerNumber=1 scan=15811	63.4431
K.YNEN[+3009.074]GTITDAVDC[+57.021]ALDPLSETK.C	HexNAc(7)Hex(8)NeuAc(1)	C[+57], N[+3009]	1812.75	3	5436.23	5435.18	1	9.4	264	Specific	442.72	439.05	439.05	6.3	1108	controllerType=0 controllerNumber=1 scan=15935	63.9218
K.YNEN[+3009.074]GTITDAVDC[+57.021]ALDPLSETK.C	HexNAc(7)Hex(8)NeuAc(1)	C[+57], N[+3009]	1359.81	4	5436.21	5435.18	1	5	264	Specific	560.11	560.11	560.11	7.55	1108	controllerType=0 controllerNumber=1 scan=15887	63.7377
K.YNEN[+2110.793]GTITDAVDC[+57.021]ALDPLSETK.C	HexNAc(8)Hex(3)	C[+57], N[+2111]	1512.97	3	4536.89	4536.9	0	-0.5	264	Specific	381.21	381.21	381.21	7.53	1108	controllerType=0 controllerNumber=1 scan=15268	61.3379
K.YNEN[+2272.846]GTITDAVDC[+57.021]ALDPLSETK.C	HexNAc(8)Hex(4)	C[+57], N[+2273]	1566.65	3	4697.95	4698.95	-1	0.3	264	Specific	303.6	288.51	288.51	5.92	1108	controllerType=0 controllerNumber=1 scan=15168	60.9955
K.YNEN[+2759.005]GTITDAVDC[+57.021]ALDPLSETK.C	HexNAc(8)Hex(7)	C[+57], N[+2759]	1297.03	4	5185.1	5185.11	0	-1.8	264	Specific	348.86	348.86	348.86	5.55	1108	controllerType=0 controllerNumber=1 scan=14823	59.7085
K.YNEN[+2921.058]GTITDAVDC[+57.021]ALDPLSETK.C	HexNAc(8)Hex(8)	C[+57], N[+2921]	1337.8	4	5348.2	5347.16	1	6.1	264	Specific	277.21	277.21	277.21	2.67	1108	controllerType=0 controllerNumber=1 scan=14704	59.2428
K.YNEN[+3067.115]GTITDAVDC[+57.021]ALDPLSETK.C	HexNAc(8)Hex(8)Fuc(1)	C[+57], N[+3067]	1374.31	4	5494.23	5493.22	1	1.1	264	Specific	216.64	216.64	216.64	4.74	1108	controllerType=0 controllerNumber=1 scan=15830	63.5156
K.YNEN[+3067.115]GTITDAVDC[+57.021]ALDPLSETK.C	HexNAc(8)Hex(8)Fuc(1)	C[+57], N[+3067]	1374.06	4	5493.23	5493.22	0	1.6	264	Specific	392.87	392.87	392.87	6.9	1108	controllerType=0 controllerNumber=1 scan=16030	64.3016
K.YNEN[+3067.115]GTITDAVDC[+57.021]ALDPLSETK.C	HexNAc(8)Hex(8)Fuc(1)	C[+57], N[+3067]	1374.31	4	5494.22	5493.22	1	-1.2	264	Specific	404.85	404.85	404.85	7.02	1108	controllerType=0 controllerNumber=1 scan=14549	58.6292
K.YNEN[+3229.168]GTITDAVDC[+57.021]ALDPLSETK.C	HexNAc(8)Hex(9)Fuc(1)	C[+57], N[+3229]	1414.32	4	5654.27	5655.27	-1	0.3	264	Specific	424.12	424.12	424.12	7.02	1108	controllerType=0 controllerNumber=1 scan=15835	63.5338
K.YNEN[+3229.168]GTITDAVDC[+57.021]ALDPLSETK.C	HexNAc(8)Hex(9)Fuc(1)	C[+57], N[+3229]	1414.33	4	5654.28	5655.27	-1	2.1	264	Specific	496.59	496.59	496.59	6.51	1108	controllerType=0 controllerNumber=1 scan=15825	63.4971
K.YNEN[+3448.243]GTITDAVDC[+57.021]ALDPLSETK.C	HexNAc(9)Hex(10)	C[+57], N[+3448]	1469.35	4	5874.37	5874.35	0	4.6	264	Specific	244.12	230.7	230.7	4.13	1108	controllerType=0 controllerNumber=1 scan=15759	63.2232
K.YNEN[+3594.301]GTITDAVDC[+57.021]ALDPLSETK.C	HexNAc(9)Hex(10)Fuc(1)	C[+57], N[+3594]	1505.86	4	6020.4	6020.4	0	-0.5	264	Specific	347.96	347.96	347.96	5.55	1108	controllerType=0 controllerNumber=1 scan=16667	66.6302
K.YNEN[+3594.301]GTITDAVDC[+57.021]ALDPLSETK.C	HexNAc(9)Hex(10)Fuc(1)	C[+57], N[+3594]	1505.61	4	6019.4	6020.4	-1	0.1	264	Specific	367.02	367.02	367.02	6.9	1108	controllerType=0 controllerNumber=1 scan=16650	66.5618
K.YNEN[+2313.873]GTITDAVDC[+57.021]ALDPLSETK.C	HexNAc(9)Hex(3)	C[+57], N[+2314]	1186	4	4740.97	4739.98	1	-1.1	264	Specific	344.41	340.05	340.05	5.55	1108	controllerType=0 controllerNumber=1 scan=14793	59.5857
K.YNEN[+2459.931]GTITDAVDC[+57.021]ALDPLSETK.C	HexNAc(9)Hex(3)Fuc(1)	C[+57], N[+2460]	1222.01	4	4885.02	4886.03	-1	-3	264	Specific	430.68	430.68	6.16	7.02	1108	controllerType=0 controllerNumber=1 scan=16093	64.5229
K.YNEN[+3432.248]GTITDAVDC[+57.021]ALDPLSETK.C	HexNAc(9)Hex(9)Fuc(1)	C[+57], N[+3432]	1465.35	4	5858.36	5858.35	0	1.8	264	Specific	277.82	277.82	277.82	5.27	1108	controllerType=0 controllerNumber=1 scan=15777	63.3011
K.YNEN[+3432.248]GTITDAVDC[+57.021]ALDPLSETK.C	HexNAc(9)Hex(9)Fuc(1)	C[+57], N[+3432]	1465.09	4	5857.35	5858.35	-1	0.4	264	Specific	353.78	353.78	353.78	5.55	1108	controllerType=0 controllerNumber=1 scan=16766	67.0253
R.FPNITNLC[+57.021]PFGEVFN[+3165.164]ATR.F	HexNAc(10)Hex(7)	C[+57], N[+3165]	1754.4	3	5261.19	5262.19	-1	2	314	Specific	200.44	124.88	4.92	5.13	1108	controllerType=0 controllerNumber=1 scan=17380	69.2185
R.FPNITNLC[+57.021]PFGEVFN[+4307.550]ATR.F	HexNAc(11)Hex(11)NeuAc(1)	C[+57], N[+4308]	1601.9	4	6404.56	6404.57	0	-2	314	Specific	219.58	219.58	24.57	5.53	1108	controllerType=0 controllerNumber=1 scan=18300	72.4955
R.FPN[+552.217]ITNLC[+57.021]PFGEVFN[+2059.735]ATR.F	HexNAc(2)Fuc(1),HexNAc(4)Hex(5)Fuc(1)NeuAc(1)	C[+57], N[+552][+2060]	1569.98	3	4707.94	4708.97	-1	-6.4	314	Specific	325.79	325.79	4.75	6.97	1108	controllerType=0 controllerNumber=1 scan=17472	69.5742
R.FPN[+568.212]ITNLC[+57.021]PFGEVFN[+2393.873]ATR.F	HexNAc(2)Hex(1),HexNAc(7)Hex(6)	C[+57], N[+568][+2394]	1687.38	3	5060.13	5059.11	1	3.6	314	Specific	206.01	206.01	1.48	3.06	1108	controllerType=0 controllerNumber=1 scan=17420	69.3759
R.FPN[+892.317]ITNLC[+57.021]PFGEVFN[+2643.941]ATR.F	HexNAc(2)Hex(3),HexNAc(6)Hex(7)NeuAc(1)	C[+57], N[+892][+2644]	1409.33	4	5634.3	5633.28	1	3.4	314	Specific	228.9	228.9	5.61	4.25	1108	controllerType=0 controllerNumber=1 scan=16976	67.8101
R.FPN[+1548.545]ITNLC[+57.021]PFGEVFN[+1694.603]ATR.F	HexNAc(3)Hex(4)NeuAc(1),HexNAc(3)Hex(4)Fuc(1)NeuAc(1)	C[+57], N[+1549][+1695]	1780.38	3	5339.12	5340.17	-1	-8.5	314	Specific	258.79	258.79	0	6.7	1108	controllerType=0 controllerNumber=1 scan=17362	69.1457
R.FPN[+1548.545]ITNLC[+57.021]PFGEVFN[+1694.603]ATR.F	HexNAc(3)Hex(4)NeuAc(1),HexNAc(3)Hex(4)Fuc(1)NeuAc(1)	C[+57], N[+1549][+1695]	1780.39	3	5339.14	5340.17	-1	-4.4	314	Specific	367.91	367.91	0	8.32	1108	controllerType=0 controllerNumber=1 scan=17335	69.0418
R.FPN[+1548.545]ITNLC[+57.021]PFGEVFN[+1710.598]ATR.F	HexNAc(3)Hex(4)NeuAc(1),HexNAc(3)Hex(5)NeuAc(1)	C[+57], N[+1549][+1711]	1786.39	3	5357.16	5356.16	1	-1.5	314	Specific	305.13	305.13	0	6.72	1108	controllerType=0 controllerNumber=1 scan=17344	69.0806
R.FPN[+1589.571]ITNLC[+57.021]PFGEVFN[+1704.635]ATR.F	HexNAc(4)Hex(3)NeuAc(1),HexNAc(6)Hex(3)	C[+57], N[+1590][+1705]	1797.74	3	5391.21	5391.23	0	-2.9	314	Specific	251.73	245.11	0	6.7	1108	controllerType=0 controllerNumber=1 scan=17178	68.5123
R.FPN[+1946.687]ITNLC[+57.021]PFGEVFN[+1460.529]ATR.F	HexNAc(4)Hex(7),HexNAc(4)Hex(4)	C[+57], N[+1461][+1947]	1835.41	3	5504.2	5504.24	0	-6.5	314	Specific	315.93	221.92	4.78	6.56	1108	controllerType=0 controllerNumber=1 scan=17321	68.9876
R.FPN[+1501.555]ITNLC[+57.021]PFGEVFN[+1589.571]ATR.F	HexNAc(5)Hex(3),HexNAc(4)Hex(3)NeuAc(1)	C[+57], N[+1502][+1590]	1730.06	3	5188.17	5188.15	0	3.5	314	Specific	342.61	342.61	0	5.54	1108	controllerType=0 controllerNumber=1 scan=17251	68.7449
R.FPN[+1501.555]ITNLC[+57.021]PFGEVFN[+1751.624]ATR.F	HexNAc(5)Hex(3),HexNAc(4)Hex(4)NeuAc(1)	C[+57], N[+1502][+1752]	1784.42	3	5351.24	5350.2	1	6.6	314	Specific	231.54	202.85	0	5.17	1108	controllerType=0 controllerNumber=1 scan=17218	68.6315
R.FPN[+1809.666]ITNLC[+57.021]PFGEVFN[+1751.624]ATR.F	HexNAc(5)Hex(4)Fuc(1),HexNAc(4)Hex(4)NeuAc(1)	C[+57], N[+1752][+1810]	1415.59	4	5659.32	5658.31	1	1.6	314	Specific	247.48	247.48	0	6.07	1108	controllerType=0 controllerNumber=1 scan=17093	68.219
R.FPN[+2245.799]ITNLC[+57.021]PFGEVFN[+203.079]ATR.F	HexNAc(5)Hex(4)NeuAc(2),HexNAc(1)	C[+57], N[+203][+2246]	1515.97	3	4545.88	4545.9	0	-3.5	314	Specific	257.4	257.4	1.2	5	1108	controllerType=0 controllerNumber=1 scan=17500	69.688
R.FPNITNLC[+57.021]PFGEVFN[+3276.158]ATR.F	HexNAc(6)Hex(10)Fuc(1)NeuAc(1)	C[+57], N[+3276]	1343.8	4	5372.18	5373.18	-1	1.4	314	Specific	201.91	201.91	23.82	5.53	1108	controllerType=0 controllerNumber=1 scan=17981	71.26
R.FPN[+2141.788]ITNLC[+57.021]PFGEVFN[+1784.634]ATR.F	HexNAc(6)Hex(3)Fuc(1)NeuAc(1),HexNAc(4)Hex(6)	C[+57], N[+1785][+2142]	1506.87	4	6024.47	6023.44	1	4.4	314	Specific	238.53	238.53	0	4.1	1108	controllerType=0 controllerNumber=1 scan=16944	67.6915
R.FPNITNLC[+57.021]PFGEVFN[+2432.884]ATR.F	HexNAc(6)Hex(3)Fuc(1)NeuAc(2)	C[+57], N[+2433]	1510.29	3	4528.87	4529.91	-1	-7.8	314	Specific	245.77	234.2	24.88	6.54	1108	controllerType=0 controllerNumber=1 scan=17487	69.6371
R.FPNITNLC[+57.021]PFGEVFN[+2432.884]ATR.F	HexNAc(6)Hex(3)Fuc(1)NeuAc(2)	C[+57], N[+2433]	1510.63	3	4529.87	4529.91	0	-8.4	314	Specific	342.91	303.61	2.65	6.75	1108	controllerType=0 controllerNumber=1 scan=17493	69.6584
R.FPN[+2157.783]ITNLC[+57.021]PFGEVFN[+1710.598]ATR.F	HexNAc(6)Hex(4)NeuAc(1),HexNAc(3)Hex(5)NeuAc(1)	C[+57], N[+1711][+2158]	1492.36	4	5966.41	5965.4	1	1.3	314	Specific	226.98	226.98	0	5.53	1108	controllerType=0 controllerNumber=1 scan=17676	70.2814
R.FPNITNLC[+57.021]PFGEVFN[+2756.989]ATR.F	HexNAc(6)Hex(5)Fuc(1)NeuAc(2)	C[+57], N[+2757]	1618.33	3	4852.97	4854.01	-1	-8	314	Specific	261.62	160.93	4.01	6.33	1108	controllerType=0 controllerNumber=1 scan=17448	69.4812
R.FPNITNLC[+57.021]PFGEVFN[+2919.042]ATR.F	HexNAc(6)Hex(6)Fuc(1)NeuAc(2)	C[+57], N[+2919]	1672.68	3	5016.04	5016.06	0	-5.1	314	Specific	232.59	227.44	13.84	6.16	1108	controllerType=0 controllerNumber=1 scan=17441	69.4548
R.FPN[+2481.889]ITNLC[+57.021]PFGEVFN[+406.159]ATR.F	HexNAc(6)Hex(6)NeuAc(1),HexNAc(2)	C[+57], N[+406][+2482]	1662.71	3	4986.1	4985.07	1	6.2	314	Specific	363.94	234.6	8.15	5.63	1108	controllerType=0 controllerNumber=1 scan=17261	68.7844
R.FPN[+2498.904]ITNLC[+57.021]PFGEVFN[+406.159]ATR.F	HexNAc(6)Hex(7)Fuc(1),HexNAc(2)	C[+57], N[+406][+2499]	1668.04	3	5002.11	5002.08	0	5.4	314	Specific	295.84	193.14	13.33	5.59	1108	controllerType=0 controllerNumber=1 scan=17263	68.7926
R.FPN[+2935.037]ITNLC[+57.021]PFGEVFNATR.F	HexNAc(6)Hex(7)NeuAc(2)	C[+57], N[+2935]	1678.36	3	5033.07	5032.06	1	1	314	Specific	304.52	249.52	5.91	6.71	1108	controllerType=0 controllerNumber=1 scan=17403	69.3086
R.FPNITNLC[+57.021]PFGEVFN[+3575.270]ATR.F	HexNAc(7)Hex(7)Fuc(1)NeuAc(3)	C[+57], N[+3575]	1419.08	4	5673.31	5672.29	1	2.7	314	Specific	211.67	211.67	22.87	3.05	1108	controllerType=0 controllerNumber=1 scan=18025	71.4232
R.FPNITNLC[+57.021]PFGEVFN[+3067.115]ATR.F	HexNAc(8)Hex(8)Fuc(1)	C[+57], N[+3067]	1722.06	3	5164.17	5164.14	0	7.1	314	Specific	211.55	211.55	9.44	3	1108	controllerType=0 controllerNumber=1 scan=17227	68.6641
R.AGC[+57.021]LIGAEHVN[+714.269]NSYEC[+57.021]DIPIGAGIC[+57.021]ASYQTQTNSPR.R	HexNAc(2)Hex(1)Fuc(1)	C[+57]*3, N[+714]	1160.26	4	4638.03	4638.04	0	-3.6	632	Specific	638.75	638.75	638.75	10.5	1108	controllerType=0 controllerNumber=1 scan=14076	56.7773
R.AGC[+57.021]LIGAEHVN[+714.269]NSYEC[+57.021]DIPIGAGIC[+57.021]ASYQTQTNSPR.R	HexNAc(2)Hex(1)Fuc(1)	C[+57]*3, N[+714]	1160.01	4	4637.02	4638.04	-1	-4.8	632	Specific	667.73	667.73	667.73	11.5	1108	controllerType=0 controllerNumber=1 scan=14098	56.8572
R.AGC[+57.021]LIGAEHVN[+1038.375]NSYEC[+57.021]DIPIGAGIC[+57.021]ASYQTQTNSPR.R	HexNAc(2)Hex(3)Fuc(1)	C[+57]*3, N[+1038]	1241.29	4	4962.15	4962.15	0	0.7	632	Specific	904.18	904.18	904.18	16.5	1108	controllerType=0 controllerNumber=1 scan=13899	56.0937
R.AGC[+57.021]LIGAEHVN[+1216.423]NSYEC[+57.021]DIPIGAGIC[+57.021]ASYQTQTNSPR.R	HexNAc(2)Hex(5)	C[+57]*3, N[+1216]	1285.55	4	5139.17	5140.2	-1	-3.9	632	Specific	396.93	396.93	396.93	7.85	1108	controllerType=0 controllerNumber=1 scan=13086	53.1782
R.AGC[+57.021]LIGAEHVN[+1216.423]NSYEC[+57.021]DIPIGAGIC[+57.021]ASYQTQTNSPR.R	HexNAc(2)Hex(5)	C[+57]*3, N[+1216]	1286.06	4	5141.2	5140.2	1	0.5	632	Specific	740.18	740.18	740.18	12.5	1108	controllerType=0 controllerNumber=1 scan=13164	53.4854
R.AGC[+57.021]LIGAEHVN[+1216.423]NSYEC[+57.021]DIPIGAGIC[+57.021]ASYQTQTNSPR.R	HexNAc(2)Hex(5)	C[+57]*3, N[+1216]	1285.8	4	5140.19	5140.2	0	-0.6	632	Specific	1215.88	1215.88	1215.88	22.5	1108	controllerType=0 controllerNumber=1 scan=12883	52.3674
R.AGC[+57.021]LIGAEHVN[+1378.476]NSYEC[+57.021]DIPIGAGIC[+57.021]ASYQTQTNSPR.R	HexNAc(2)Hex(6)	C[+57]*3, N[+1378]	1326.58	4	5303.28	5302.25	1	5.9	632	Specific	233.26	161.66	161.66	4.55	1108	controllerType=0 controllerNumber=1 scan=15689	62.94
R.AGC[+57.021]LIGAEHVN[+1378.476]NSYEC[+57.021]DIPIGAGIC[+57.021]ASYQTQTNSPR.R	HexNAc(2)Hex(6)	C[+57]*3, N[+1378]	1326.32	4	5302.24	5302.25	0	-1.4	632	Specific	1197.8	1197.8	1197.8	21.5	1108	controllerType=0 controllerNumber=1 scan=12826	52.1608
R.AGC[+57.021]LIGAEHVN[+1540.529]NSYEC[+57.021]DIPIGAGIC[+57.021]ASYQTQTNSPR.R	HexNAc(2)Hex(7)	C[+57]*3, N[+1541]	1366.82	4	5464.27	5464.3	0	-5.7	632	Specific	431.74	431.74	431.74	7.98	1108	controllerType=0 controllerNumber=1 scan=13063	53.0843
R.AGC[+57.021]LIGAEHVN[+1540.529]NSYEC[+57.021]DIPIGAGIC[+57.021]ASYQTQTNSPR.R	HexNAc(2)Hex(7)	C[+57]*3, N[+1541]	1366.58	4	5463.29	5464.3	-1	-1.5	632	Specific	897.96	897.96	897.96	15.5	1108	controllerType=0 controllerNumber=1 scan=12830	52.1754
R.AGC[+57.021]LIGAEHVN[+1540.529]NSYEC[+57.021]DIPIGAGIC[+57.021]ASYQTQTNSPR.R	HexNAc(2)Hex(7)	C[+57]*3, N[+1541]	1366.83	4	5464.3	5464.3	0	-0.3	632	Specific	1238.74	1238.74	1238.74	22.5	1108	controllerType=0 controllerNumber=1 scan=12800	52.0618
R.AGC[+57.021]LIGAEHVN[+1702.581]NSYEC[+57.021]DIPIGAGIC[+57.021]ASYQTQTNSPR.R	HexNAc(2)Hex(8)	C[+57]*3, N[+1703]	1407.35	4	5626.37	5626.36	0	2	632	Specific	1013.6	1013.6	1013.6	17.68	1108	controllerType=0 controllerNumber=1 scan=12764	51.924
R.AGC[+57.021]LIGAEHVN[+1702.581]NSYEC[+57.021]DIPIGAGIC[+57.021]ASYQTQTNSPR.R	HexNAc(2)Hex(8)	C[+57]*3, N[+1703]	1407.6	4	5627.38	5626.36	1	3.8	632	Specific	1111.22	1033.2	2.04	19.06	1108	controllerType=0 controllerNumber=1 scan=12745	51.8496
R.AGC[+57.021]LIGAEHVN[+1864.634]NSYEC[+57.021]DIPIGAGIC[+57.021]ASYQTQTNSPR.R	HexNAc(2)Hex(9)	C[+57]*3, N[+1865]	1448.11	4	5789.43	5788.41	1	3.6	632	Specific	991.08	903.32	2.62	16.06	1108	controllerType=0 controllerNumber=1 scan=12651	51.5065
R.AGC[+57.021]LIGAEHVN[+1241.454]NSYEC[+57.021]DIPIGAGIC[+57.021]ASYQTQTNSPR.R	HexNAc(3)Hex(3)Fuc(1)	C[+57]*3, N[+1241]	1292.06	4	5165.23	5165.23	0	1.1	632	Specific	617.32	617.32	617.32	10.5	1108	controllerType=0 controllerNumber=1 scan=13809	55.7802
R.AGC[+57.021]LIGAEHVN[+1403.507]NSYEC[+57.021]DIPIGAGIC[+57.021]ASYQTQTNSPR.R	HexNAc(3)Hex(4)Fuc(1)	C[+57]*3, N[+1404]	1332.82	4	5328.28	5327.28	1	-1.6	632	Specific	475.03	475.03	475.03	8.18	1108	controllerType=0 controllerNumber=1 scan=12892	52.4013
R.AGC[+57.021]LIGAEHVN[+1565.560]NSYEC[+57.021]DIPIGAGIC[+57.021]ASYQTQTNSPR.R	HexNAc(3)Hex(5)Fuc(1)	C[+57]*3, N[+1566]	1373.09	4	5489.33	5489.33	0	-1.7	632	Specific	904.61	904.61	904.61	16.5	1108	controllerType=0 controllerNumber=1 scan=12813	52.1097
R.AGC[+57.021]LIGAEHVN[+2018.708]NSYEC[+57.021]DIPIGAGIC[+57.021]ASYQTQTNSPR.R	HexNAc(3)Hex(6)Fuc(1)NeuAc(1)	C[+57]*3, N[+2019]	1486.38	4	5942.48	5942.48	0	0.1	632	Specific	612.62	600.56	600.56	10.5	1108	controllerType=0 controllerNumber=1 scan=13645	55.2308
R.AGC[+57.021]LIGAEHVN[+1872.651]NSYEC[+57.021]DIPIGAGIC[+57.021]ASYQTQTNSPR.R	HexNAc(3)Hex(6)NeuAc(1)	C[+57]*3, N[+1873]	1449.61	4	5795.41	5796.43	-1	-1.2	632	Specific	702.43	702.43	702.43	12.5	1108	controllerType=0 controllerNumber=1 scan=13750	55.5794
R.AGC[+57.021]LIGAEHVN[+1298.476]NSYEC[+57.021]DIPIGAGIC[+57.021]ASYQTQTNSPR.R	HexNAc(4)Hex(3)	C[+57]*3, N[+1298]	1306.56	4	5223.21	5222.25	1	-8.8	632	Specific	313.9	313.9	313.9	4.05	1108	controllerType=0 controllerNumber=1 scan=14415	58.0963
R.AGC[+57.021]LIGAEHVN[+1298.476]NSYEC[+57.021]DIPIGAGIC[+57.021]ASYQTQTNSPR.R	HexNAc(4)Hex(3)	C[+57]*3, N[+1298]	1306.32	4	5222.24	5222.25	0	-1.2	632	Specific	1012.71	1012.71	1012.71	18.5	1108	controllerType=0 controllerNumber=1 scan=12911	52.4795
R.AGC[+57.021]LIGAEHVN[+1444.534]NSYEC[+57.021]DIPIGAGIC[+57.021]ASYQTQTNSPR.R	HexNAc(4)Hex(3)Fuc(1)	C[+57]*3, N[+1445]	1342.83	4	5368.31	5368.31	0	-0.2	632	Specific	466.28	466.28	466.28	8.18	1108	controllerType=0 controllerNumber=1 scan=12866	52.3023
R.AGC[+57.021]LIGAEHVN[+1444.534]NSYEC[+57.021]DIPIGAGIC[+57.021]ASYQTQTNSPR.R	HexNAc(4)Hex(3)Fuc(1)	C[+57]*3, N[+1445]	1343.08	4	5369.31	5368.31	1	-0.1	632	Specific	559.02	559.02	559.02	8.48	1108	controllerType=0 controllerNumber=1 scan=13124	53.3295
R.AGC[+57.021]LIGAEHVN[+1444.534]NSYEC[+57.021]DIPIGAGIC[+57.021]ASYQTQTNSPR.R	HexNAc(4)Hex(3)Fuc(1)	C[+57]*3, N[+1445]	1342.83	4	5368.31	5368.31	0	0.7	632	Specific	1072.36	1072.36	1072.36	19.5	1108	controllerType=0 controllerNumber=1 scan=12838	52.2018
R.AGC[+57.021]LIGAEHVN[+1589.571]NSYEC[+57.021]DIPIGAGIC[+57.021]ASYQTQTNSPR.R	HexNAc(4)Hex(3)NeuAc(1)	C[+57]*3, N[+1590]	1379.34	4	5514.36	5513.35	1	1.3	632	Specific	913.51	913.51	913.51	16.5	1108	controllerType=0 controllerNumber=1 scan=12805	52.0765
R.AGC[+57.021]LIGAEHVN[+1460.529]NSYEC[+57.021]DIPIGAGIC[+57.021]ASYQTQTNSPR.R	HexNAc(4)Hex(4)	C[+57]*3, N[+1461]	1347.08	4	5385.32	5384.3	1	2	632	Specific	742.35	742.35	742.35	11.68	1108	controllerType=0 controllerNumber=1 scan=12890	52.3925
R.AGC[+57.021]LIGAEHVN[+1460.529]NSYEC[+57.021]DIPIGAGIC[+57.021]ASYQTQTNSPR.R	HexNAc(4)Hex(4)	C[+57]*3, N[+1461]	1347.09	4	5385.33	5384.3	1	3.7	632	Specific	862.03	862.03	862.03	14.06	1108	controllerType=0 controllerNumber=1 scan=12840	52.2076
R.AGC[+57.021]LIGAEHVN[+1606.587]NSYEC[+57.021]DIPIGAGIC[+57.021]ASYQTQTNSPR.R	HexNAc(4)Hex(4)Fuc(1)	C[+57]*3, N[+1607]	1383.35	4	5530.36	5530.36	0	0.6	632	Specific	774.02	774.02	774.02	13.5	1108	controllerType=0 controllerNumber=1 scan=12772	51.9485
R.AGC[+57.021]LIGAEHVN[+1897.682]NSYEC[+57.021]DIPIGAGIC[+57.021]ASYQTQTNSPR.R	HexNAc(4)Hex(4)Fuc(1)NeuAc(1)	C[+57]*3, N[+1898]	1456.11	4	5821.43	5821.46	0	-4.1	632	Specific	453.29	453.29	453.29	8.18	1108	controllerType=0 controllerNumber=1 scan=15922	63.8763
R.AGC[+57.021]LIGAEHVN[+1897.682]NSYEC[+57.021]DIPIGAGIC[+57.021]ASYQTQTNSPR.R	HexNAc(4)Hex(4)Fuc(1)NeuAc(1)	C[+57]*3, N[+1898]	1455.87	4	5820.45	5821.46	-1	0.1	632	Specific	905.88	905.88	905.88	16.5	1108	controllerType=0 controllerNumber=1 scan=13643	55.2216
R.AGC[+57.021]LIGAEHVN[+1751.624]NSYEC[+57.021]DIPIGAGIC[+57.021]ASYQTQTNSPR.R	HexNAc(4)Hex(4)NeuAc(1)	C[+57]*3, N[+1752]	1419.86	4	5676.41	5675.4	1	2.1	632	Specific	810.28	810.28	810.28	13.68	1108	controllerType=0 controllerNumber=1 scan=12786	52.0047
R.AGC[+57.021]LIGAEHVN[+1751.624]NSYEC[+57.021]DIPIGAGIC[+57.021]ASYQTQTNSPR.R	HexNAc(4)Hex(4)NeuAc(1)	C[+57]*3, N[+1752]	1136.09	5	5676.42	5675.4	1	3.4	632	Specific	948.59	948.59	948.59	14.59	1108	controllerType=0 controllerNumber=1 scan=12760	51.9091
R.AGC[+57.021]LIGAEHVN[+1751.624]NSYEC[+57.021]DIPIGAGIC[+57.021]ASYQTQTNSPR.R	HexNAc(4)Hex(4)NeuAc(1)	C[+57]*3, N[+1752]	1136.09	5	5676.41	5675.4	1	1.5	632	Specific	989.23	989.23	989.23	16.87	1108	controllerType=0 controllerNumber=1 scan=12754	51.8861
R.AGC[+57.021]LIGAEHVN[+1622.582]NSYEC[+57.021]DIPIGAGIC[+57.021]ASYQTQTNSPR.R	HexNAc(4)Hex(5)	C[+57]*3, N[+1623]	1387.35	4	5546.37	5546.36	0	2.4	632	Specific	736.81	736.81	736.81	11.68	1108	controllerType=0 controllerNumber=1 scan=12788	52.0144
R.AGC[+57.021]LIGAEHVN[+1622.582]NSYEC[+57.021]DIPIGAGIC[+57.021]ASYQTQTNSPR.R	HexNAc(4)Hex(5)	C[+57]*3, N[+1623]	1387.35	4	5546.37	5546.36	0	2.5	632	Specific	951.63	951.63	951.63	16.68	1108	controllerType=0 controllerNumber=1 scan=12779	51.9772
R.AGC[+57.021]LIGAEHVN[+1768.640]NSYEC[+57.021]DIPIGAGIC[+57.021]ASYQTQTNSPR.R	HexNAc(4)Hex(5)Fuc(1)	C[+57]*3, N[+1769]	1423.86	4	5692.4	5692.41	0	-2.4	632	Specific	705.47	705.47	705.47	12.5	1108	controllerType=0 controllerNumber=1 scan=12901	52.4377
R.AGC[+57.021]LIGAEHVN[+1768.640]NSYEC[+57.021]DIPIGAGIC[+57.021]ASYQTQTNSPR.R	HexNAc(4)Hex(5)Fuc(1)	C[+57]*3, N[+1769]	1424.1	4	5693.39	5692.41	1	-4.4	632	Specific	766.03	766.03	766.03	13.5	1108	controllerType=0 controllerNumber=1 scan=12886	52.377
R.AGC[+57.021]LIGAEHVN[+1768.640]NSYEC[+57.021]DIPIGAGIC[+57.021]ASYQTQTNSPR.R	HexNAc(4)Hex(5)Fuc(1)	C[+57]*3, N[+1769]	1423.86	4	5692.41	5692.41	0	-0.4	632	Specific	925.45	925.45	925.45	16.5	1108	controllerType=0 controllerNumber=1 scan=12672	51.5905
R.AGC[+57.021]LIGAEHVN[+2059.735]NSYEC[+57.021]DIPIGAGIC[+57.021]ASYQTQTNSPR.R	HexNAc(4)Hex(5)Fuc(1)NeuAc(1)	C[+57]*3, N[+2060]	1496.63	4	5983.51	5983.51	0	0.6	632	Specific	550.19	550.19	550.19	8.48	1108	controllerType=0 controllerNumber=1 scan=13654	55.2565
R.AGC[+57.021]LIGAEHVN[+2059.735]NSYEC[+57.021]DIPIGAGIC[+57.021]ASYQTQTNSPR.R	HexNAc(4)Hex(5)Fuc(1)NeuAc(1)	C[+57]*3, N[+2060]	1496.63	4	5983.51	5983.51	0	-0.5	632	Specific	845.25	845.25	845.25	14.5	1108	controllerType=0 controllerNumber=1 scan=13623	55.1428
R.AGC[+57.021]LIGAEHVN[+2059.735]NSYEC[+57.021]DIPIGAGIC[+57.021]ASYQTQTNSPR.R	HexNAc(4)Hex(5)Fuc(1)NeuAc(1)	C[+57]*3, N[+2060]	1496.64	4	5983.52	5983.51	0	2.4	632	Specific	901.13	901.13	901.13	15.68	1108	controllerType=0 controllerNumber=1 scan=12579	51.2483
R.AGC[+57.021]LIGAEHVN[+2059.735]NSYEC[+57.021]DIPIGAGIC[+57.021]ASYQTQTNSPR.R	HexNAc(4)Hex(5)Fuc(1)NeuAc(1)	C[+57]*3, N[+2060]	1496.88	4	5984.48	5983.51	1	-5.3	632	Specific	902.42	902.42	902.42	16.5	1108	controllerType=0 controllerNumber=1 scan=13785	55.7008
R.AGC[+57.021]LIGAEHVN[+2059.735]NSYEC[+57.021]DIPIGAGIC[+57.021]ASYQTQTNSPR.R	HexNAc(4)Hex(5)Fuc(1)NeuAc(1)	C[+57]*3, N[+2060]	1496.63	4	5983.49	5983.51	0	-2.5	632	Specific	924.08	924.08	924.08	16.5	1108	controllerType=0 controllerNumber=1 scan=13697	55.4122
R.AGC[+57.021]LIGAEHVN[+2059.735]NSYEC[+57.021]DIPIGAGIC[+57.021]ASYQTQTNSPR.R	HexNAc(4)Hex(5)Fuc(1)NeuAc(1)	C[+57]*3, N[+2060]	1496.88	4	5984.49	5983.51	1	-4.2	632	Specific	976.68	976.68	976.68	17.5	1108	controllerType=0 controllerNumber=1 scan=13799	55.7468
R.AGC[+57.021]LIGAEHVN[+2350.830]NSYEC[+57.021]DIPIGAGIC[+57.021]ASYQTQTNSPR.R	HexNAc(4)Hex(5)Fuc(1)NeuAc(2)	C[+57]*3, N[+2351]	1255.53	5	6273.6	6274.6	-1	-0.6	632	Specific	972.72	972.72	71.86	16.87	1108	controllerType=0 controllerNumber=1 scan=14602	58.8443
R.AGC[+57.021]LIGAEHVN[+1913.677]NSYEC[+57.021]DIPIGAGIC[+57.021]ASYQTQTNSPR.R	HexNAc(4)Hex(5)NeuAc(1)	C[+57]*3, N[+1914]	1460.13	4	5837.48	5837.45	0	4.9	632	Specific	645.73	645.73	645.73	9.5	1108	controllerType=0 controllerNumber=1 scan=12902	52.4423
R.AGC[+57.021]LIGAEHVN[+1913.677]NSYEC[+57.021]DIPIGAGIC[+57.021]ASYQTQTNSPR.R	HexNAc(4)Hex(5)NeuAc(1)	C[+57]*3, N[+1914]	1459.87	4	5836.44	5837.45	-1	-1.1	632	Specific	780.14	780.14	780.14	13.5	1108	controllerType=0 controllerNumber=1 scan=13701	55.4249
R.AGC[+57.021]LIGAEHVN[+2204.772]NSYEC[+57.021]DIPIGAGIC[+57.021]ASYQTQTNSPR.R	HexNAc(4)Hex(5)NeuAc(2)	C[+57]*3, N[+2205]	1532.9	4	6128.56	6128.55	0	2.9	632	Specific	832.11	832.11	832.11	13.21	1108	controllerType=0 controllerNumber=1 scan=13553	54.8956
R.AGC[+57.021]LIGAEHVN[+1784.634]NSYEC[+57.021]DIPIGAGIC[+57.021]ASYQTQTNSPR.R	HexNAc(4)Hex(6)	C[+57]*3, N[+1785]	1428.12	4	5709.44	5708.41	1	5.1	632	Specific	665.62	665.62	665.62	10.5	1108	controllerType=0 controllerNumber=1 scan=12701	51.694
R.AGC[+57.021]LIGAEHVN[+1930.692]NSYEC[+57.021]DIPIGAGIC[+57.021]ASYQTQTNSPR.R	HexNAc(4)Hex(6)Fuc(1)	C[+57]*3, N[+1931]	1464.37	4	5854.48	5854.47	0	1.8	632	Specific	374.67	374.67	374.67	7.85	1108	controllerType=0 controllerNumber=1 scan=12907	52.4653
R.AGC[+57.021]LIGAEHVN[+1930.692]NSYEC[+57.021]DIPIGAGIC[+57.021]ASYQTQTNSPR.R	HexNAc(4)Hex(6)Fuc(1)	C[+57]*3, N[+1931]	1464.63	4	5855.5	5854.47	1	4.4	632	Specific	684.68	684.68	684.68	10.5	1108	controllerType=0 controllerNumber=1 scan=12622	51.4013
R.AGC[+57.021]LIGAEHVN[+1930.692]NSYEC[+57.021]DIPIGAGIC[+57.021]ASYQTQTNSPR.R	HexNAc(4)Hex(6)Fuc(1)	C[+57]*3, N[+1931]	1464.12	4	5853.47	5854.47	-1	1.5	632	Specific	705.02	705.02	705.02	12.5	1108	controllerType=0 controllerNumber=1 scan=12720	51.7613
R.AGC[+57.021]LIGAEHVN[+1930.692]NSYEC[+57.021]DIPIGAGIC[+57.021]ASYQTQTNSPR.R	HexNAc(4)Hex(6)Fuc(1)	C[+57]*3, N[+1931]	1464.63	4	5855.5	5854.47	1	4.5	632	Specific	880.5	880.5	880.5	14.5	1108	controllerType=0 controllerNumber=1 scan=12633	51.443
R.AGC[+57.021]LIGAEHVN[+2221.788]NSYEC[+57.021]DIPIGAGIC[+57.021]ASYQTQTNSPR.R	HexNAc(4)Hex(6)Fuc(1)NeuAc(1)	C[+57]*3, N[+2222]	1537.4	4	6146.6	6145.56	1	4.8	632	Specific	815.69	815.69	815.69	13.5	1108	controllerType=0 controllerNumber=1 scan=13555	54.9008
R.AGC[+57.021]LIGAEHVN[+2075.730]NSYEC[+57.021]DIPIGAGIC[+57.021]ASYQTQTNSPR.R	HexNAc(4)Hex(6)NeuAc(1)	C[+57]*3, N[+2076]	1500.89	4	6000.53	5999.5	1	2.9	632	Specific	686.84	686.84	686.84	10.21	1108	controllerType=0 controllerNumber=1 scan=13730	55.5148
R.AGC[+57.021]LIGAEHVN[+2075.730]NSYEC[+57.021]DIPIGAGIC[+57.021]ASYQTQTNSPR.R	HexNAc(4)Hex(6)NeuAc(1)	C[+57]*3, N[+2076]	1500.63	4	5999.52	5999.5	0	2.2	632	Specific	730.97	730.97	730.97	11.68	1108	controllerType=0 controllerNumber=1 scan=13714	55.46
R.AGC[+57.021]LIGAEHVN[+1501.555]NSYEC[+57.021]DIPIGAGIC[+57.021]ASYQTQTNSPR.R	HexNAc(5)Hex(3)	C[+57]*3, N[+1502]	1356.84	4	5424.32	5425.33	-1	-1.2	632	Specific	836.38	836.38	836.38	14.5	1108	controllerType=0 controllerNumber=1 scan=12861	52.2827
R.AGC[+57.021]LIGAEHVN[+1647.613]NSYEC[+57.021]DIPIGAGIC[+57.021]ASYQTQTNSPR.R	HexNAc(5)Hex(3)Fuc(1)	C[+57]*3, N[+1648]	1393.85	4	5572.38	5571.39	1	-2.1	632	Specific	396.7	396.7	396.7	7.85	1108	controllerType=0 controllerNumber=1 scan=12894	52.4105
R.AGC[+57.021]LIGAEHVN[+1647.613]NSYEC[+57.021]DIPIGAGIC[+57.021]ASYQTQTNSPR.R	HexNAc(5)Hex(3)Fuc(1)	C[+57]*3, N[+1648]	1393.84	4	5572.35	5571.39	1	-8	632	Specific	701.42	701.42	701.42	12.5	1108	controllerType=0 controllerNumber=1 scan=13075	53.1354
R.AGC[+57.021]LIGAEHVN[+1647.613]NSYEC[+57.021]DIPIGAGIC[+57.021]ASYQTQTNSPR.R	HexNAc(5)Hex(3)Fuc(1)	C[+57]*3, N[+1648]	1393.35	4	5570.38	5571.39	-1	0.1	632	Specific	737.71	737.71	737.71	12.5	1108	controllerType=0 controllerNumber=1 scan=12740	51.8326
R.AGC[+57.021]LIGAEHVN[+1647.613]NSYEC[+57.021]DIPIGAGIC[+57.021]ASYQTQTNSPR.R	HexNAc(5)Hex(3)Fuc(1)	C[+57]*3, N[+1648]	1393.6	4	5571.38	5571.39	0	-1.3	632	Specific	1014.23	1014.23	1014.23	18.5	1108	controllerType=0 controllerNumber=1 scan=12799	52.0574
R.AGC[+57.021]LIGAEHVN[+1663.608]NSYEC[+57.021]DIPIGAGIC[+57.021]ASYQTQTNSPR.R	HexNAc(5)Hex(4)	C[+57]*3, N[+1664]	1397.59	4	5587.34	5587.38	0	-7.1	632	Specific	275.32	275.32	275.32	6.23	1108	controllerType=0 controllerNumber=1 scan=14359	57.8771
R.AGC[+57.021]LIGAEHVN[+1809.666]NSYEC[+57.021]DIPIGAGIC[+57.021]ASYQTQTNSPR.R	HexNAc(5)Hex(4)Fuc(1)	C[+57]*3, N[+1810]	1434.37	4	5734.44	5733.44	1	0	632	Specific	543.03	543.03	543.03	8.48	1108	controllerType=0 controllerNumber=1 scan=12847	52.2337
R.AGC[+57.021]LIGAEHVN[+1809.666]NSYEC[+57.021]DIPIGAGIC[+57.021]ASYQTQTNSPR.R	HexNAc(5)Hex(4)Fuc(1)	C[+57]*3, N[+1810]	1434.12	4	5733.45	5733.44	0	0.9	632	Specific	595.94	595.94	595.94	9.5	1108	controllerType=0 controllerNumber=1 scan=12814	52.1141
R.AGC[+57.021]LIGAEHVN[+1809.666]NSYEC[+57.021]DIPIGAGIC[+57.021]ASYQTQTNSPR.R	HexNAc(5)Hex(4)Fuc(1)	C[+57]*3, N[+1810]	1434.12	4	5733.44	5733.44	0	0.3	632	Specific	720.97	720.97	720.97	12.5	1108	controllerType=0 controllerNumber=1 scan=12681	51.6242
R.AGC[+57.021]LIGAEHVN[+1809.666]NSYEC[+57.021]DIPIGAGIC[+57.021]ASYQTQTNSPR.R	HexNAc(5)Hex(4)Fuc(1)	C[+57]*3, N[+1810]	1147.49	5	5733.43	5733.44	0	-1.8	632	Specific	797.15	797.15	797.15	12.87	1108	controllerType=0 controllerNumber=1 scan=12707	51.7205
R.AGC[+57.021]LIGAEHVN[+1809.666]NSYEC[+57.021]DIPIGAGIC[+57.021]ASYQTQTNSPR.R	HexNAc(5)Hex(4)Fuc(1)	C[+57]*3, N[+1810]	1147.29	5	5732.43	5733.44	-1	-0.9	632	Specific	813.44	813.44	813.44	13.87	1108	controllerType=0 controllerNumber=1 scan=12792	52.0306
R.AGC[+57.021]LIGAEHVN[+1809.666]NSYEC[+57.021]DIPIGAGIC[+57.021]ASYQTQTNSPR.R	HexNAc(5)Hex(4)Fuc(1)	C[+57]*3, N[+1810]	1434.12	4	5733.44	5733.44	0	-0.3	632	Specific	947.06	947.06	947.06	16.5	1108	controllerType=0 controllerNumber=1 scan=12715	51.7514
R.AGC[+57.021]LIGAEHVN[+2100.761]NSYEC[+57.021]DIPIGAGIC[+57.021]ASYQTQTNSPR.R	HexNAc(5)Hex(4)Fuc(1)NeuAc(1)	C[+57]*3, N[+2101]	1506.89	4	6024.53	6024.54	0	-0.6	632	Specific	595.63	595.63	595.63	9.5	1108	controllerType=0 controllerNumber=1 scan=13889	56.0594
R.AGC[+57.021]LIGAEHVN[+2100.761]NSYEC[+57.021]DIPIGAGIC[+57.021]ASYQTQTNSPR.R	HexNAc(5)Hex(4)Fuc(1)NeuAc(1)	C[+57]*3, N[+2101]	1205.72	5	6024.56	6024.54	0	4	632	Specific	667.67	667.67	667.67	9.44	1108	controllerType=0 controllerNumber=1 scan=12619	51.3934
R.AGC[+57.021]LIGAEHVN[+2100.761]NSYEC[+57.021]DIPIGAGIC[+57.021]ASYQTQTNSPR.R	HexNAc(5)Hex(4)Fuc(1)NeuAc(1)	C[+57]*3, N[+2101]	1506.89	4	6024.53	6024.54	0	-0.5	632	Specific	796.15	796.15	796.15	13.5	1108	controllerType=0 controllerNumber=1 scan=13729	55.5125
R.AGC[+57.021]LIGAEHVN[+2100.761]NSYEC[+57.021]DIPIGAGIC[+57.021]ASYQTQTNSPR.R	HexNAc(5)Hex(4)Fuc(1)NeuAc(1)	C[+57]*3, N[+2101]	1507.14	4	6025.55	6024.54	1	1.9	632	Specific	858.87	829.22	829.22	14.68	1108	controllerType=0 controllerNumber=1 scan=12576	51.2379
R.AGC[+57.021]LIGAEHVN[+2391.857]NSYEC[+57.021]DIPIGAGIC[+57.021]ASYQTQTNSPR.R	HexNAc(5)Hex(4)Fuc(1)NeuAc(2)	C[+57]*3, N[+2392]	1579.66	4	6315.62	6315.63	0	-1.5	632	Specific	918.39	918.39	918.39	16.5	1108	controllerType=0 controllerNumber=1 scan=14556	58.6553
R.AGC[+57.021]LIGAEHVN[+1954.704]NSYEC[+57.021]DIPIGAGIC[+57.021]ASYQTQTNSPR.R	HexNAc(5)Hex(4)NeuAc(1)	C[+57]*3, N[+1955]	1470.38	4	5878.48	5878.48	0	0.3	632	Specific	386.37	386.37	386.37	7.85	1108	controllerType=0 controllerNumber=1 scan=12891	52.3967
R.AGC[+57.021]LIGAEHVN[+1954.704]NSYEC[+57.021]DIPIGAGIC[+57.021]ASYQTQTNSPR.R	HexNAc(5)Hex(4)NeuAc(1)	C[+57]*3, N[+1955]	1960.16	3	5878.47	5878.48	0	-1.5	632	Specific	611.01	596.33	596.33	8.74	1108	controllerType=0 controllerNumber=1 scan=12661	51.5479
R.AGC[+57.021]LIGAEHVN[+1954.704]NSYEC[+57.021]DIPIGAGIC[+57.021]ASYQTQTNSPR.R	HexNAc(5)Hex(4)NeuAc(1)	C[+57]*3, N[+1955]	1470.63	4	5879.5	5878.48	1	2.8	632	Specific	920.75	920.75	920.75	15.21	1108	controllerType=0 controllerNumber=1 scan=12630	51.433
R.AGC[+57.021]LIGAEHVN[+2245.799]NSYEC[+57.021]DIPIGAGIC[+57.021]ASYQTQTNSPR.R	HexNAc(5)Hex(4)NeuAc(2)	C[+57]*3, N[+2246]	1543.4	4	6170.59	6169.57	1	2	632	Specific	826.84	826.84	826.84	13.68	1108	controllerType=0 controllerNumber=1 scan=13651	55.2512
R.AGC[+57.021]LIGAEHVN[+2245.799]NSYEC[+57.021]DIPIGAGIC[+57.021]ASYQTQTNSPR.R	HexNAc(5)Hex(4)NeuAc(2)	C[+57]*3, N[+2246]	1543.41	4	6170.6	6169.57	1	3.9	632	Specific	839.47	839.47	839.47	13.06	1108	controllerType=0 controllerNumber=1 scan=13630	55.1698
R.AGC[+57.021]LIGAEHVN[+1825.661]NSYEC[+57.021]DIPIGAGIC[+57.021]ASYQTQTNSPR.R	HexNAc(5)Hex(5)	C[+57]*3, N[+1826]	1438.37	4	5750.44	5749.44	1	1	632	Specific	466.8	466.8	466.8	8.18	1108	controllerType=0 controllerNumber=1 scan=12638	51.4571
R.AGC[+57.021]LIGAEHVN[+1825.661]NSYEC[+57.021]DIPIGAGIC[+57.021]ASYQTQTNSPR.R	HexNAc(5)Hex(5)	C[+57]*3, N[+1826]	1438.11	4	5749.43	5749.44	0	-1.2	632	Specific	627.69	627.69	627.69	10.5	1108	controllerType=0 controllerNumber=1 scan=12609	51.3582
R.AGC[+57.021]LIGAEHVN[+1825.661]NSYEC[+57.021]DIPIGAGIC[+57.021]ASYQTQTNSPR.R	HexNAc(5)Hex(5)	C[+57]*3, N[+1826]	1438.37	4	5750.47	5749.44	1	4.7	632	Specific	724.1	724.1	724.1	11.5	1108	controllerType=0 controllerNumber=1 scan=12670	51.5849
R.AGC[+57.021]LIGAEHVN[+1825.661]NSYEC[+57.021]DIPIGAGIC[+57.021]ASYQTQTNSPR.R	HexNAc(5)Hex(5)	C[+57]*3, N[+1826]	1438.12	4	5749.44	5749.44	0	0.5	632	Specific	795.17	795.17	795.17	13.5	1108	controllerType=0 controllerNumber=1 scan=12716	51.7535
R.AGC[+57.021]LIGAEHVN[+1971.719]NSYEC[+57.021]DIPIGAGIC[+57.021]ASYQTQTNSPR.R	HexNAc(5)Hex(5)Fuc(1)	C[+57]*3, N[+1972]	1179.91	5	5895.5	5895.49	0	1.4	632	Specific	635.96	635.96	635.96	9.87	1108	controllerType=0 controllerNumber=1 scan=12732	51.808
R.AGC[+57.021]LIGAEHVN[+1971.719]NSYEC[+57.021]DIPIGAGIC[+57.021]ASYQTQTNSPR.R	HexNAc(5)Hex(5)Fuc(1)	C[+57]*3, N[+1972]	1474.88	4	5896.5	5895.49	1	0.6	632	Specific	647.32	647.32	647.32	10.5	1108	controllerType=0 controllerNumber=1 scan=12571	51.2188
R.AGC[+57.021]LIGAEHVN[+1971.719]NSYEC[+57.021]DIPIGAGIC[+57.021]ASYQTQTNSPR.R	HexNAc(5)Hex(5)Fuc(1)	C[+57]*3, N[+1972]	1474.63	4	5895.5	5895.49	0	1.1	632	Specific	805.98	805.98	805.98	14.5	1108	controllerType=0 controllerNumber=1 scan=12686	51.6436
R.AGC[+57.021]LIGAEHVN[+1971.719]NSYEC[+57.021]DIPIGAGIC[+57.021]ASYQTQTNSPR.R	HexNAc(5)Hex(5)Fuc(1)	C[+57]*3, N[+1972]	1474.63	4	5895.49	5895.49	0	-0.8	632	Specific	817.81	817.81	817.81	14.5	1108	controllerType=0 controllerNumber=1 scan=12600	51.3287
R.AGC[+57.021]LIGAEHVN[+1971.719]NSYEC[+57.021]DIPIGAGIC[+57.021]ASYQTQTNSPR.R	HexNAc(5)Hex(5)Fuc(1)	C[+57]*3, N[+1972]	1474.63	4	5895.49	5895.49	0	-0.3	632	Specific	832.58	832.58	832.58	14.5	1108	controllerType=0 controllerNumber=1 scan=12845	52.2245
R.AGC[+57.021]LIGAEHVN[+2262.814]NSYEC[+57.021]DIPIGAGIC[+57.021]ASYQTQTNSPR.R	HexNAc(5)Hex(5)Fuc(1)NeuAc(1)	C[+57]*3, N[+2263]	1547.4	4	6186.58	6186.59	0	-1.5	632	Specific	515.17	515.17	515.17	8.28	1108	controllerType=0 controllerNumber=1 scan=13723	55.4914
R.AGC[+57.021]LIGAEHVN[+2262.814]NSYEC[+57.021]DIPIGAGIC[+57.021]ASYQTQTNSPR.R	HexNAc(5)Hex(5)Fuc(1)NeuAc(1)	C[+57]*3, N[+2263]	1547.65	4	6187.59	6186.59	1	-0.3	632	Specific	678.17	678.17	678.17	11.5	1108	controllerType=0 controllerNumber=1 scan=13855	55.9342
R.AGC[+57.021]LIGAEHVN[+2262.814]NSYEC[+57.021]DIPIGAGIC[+57.021]ASYQTQTNSPR.R	HexNAc(5)Hex(5)Fuc(1)NeuAc(1)	C[+57]*3, N[+2263]	1547.64	4	6187.56	6186.59	1	-5.8	632	Specific	787.07	787.07	787.07	13.5	1108	controllerType=0 controllerNumber=1 scan=13774	55.6604
R.AGC[+57.021]LIGAEHVN[+2262.814]NSYEC[+57.021]DIPIGAGIC[+57.021]ASYQTQTNSPR.R	HexNAc(5)Hex(5)Fuc(1)NeuAc(1)	C[+57]*3, N[+2263]	1547.65	4	6187.59	6186.59	1	-0.8	632	Specific	855.48	855.48	855.48	15.5	1108	controllerType=0 controllerNumber=1 scan=13525	54.7929
R.AGC[+57.021]LIGAEHVN[+2262.814]NSYEC[+57.021]DIPIGAGIC[+57.021]ASYQTQTNSPR.R	HexNAc(5)Hex(5)Fuc(1)NeuAc(1)	C[+57]*3, N[+2263]	1238.32	5	6187.59	6186.59	1	-0.1	632	Specific	1048.62	1048.62	1048.62	17.87	1108	controllerType=0 controllerNumber=1 scan=13534	54.8224
R.AGC[+57.021]LIGAEHVN[+2553.910]NSYEC[+57.021]DIPIGAGIC[+57.021]ASYQTQTNSPR.R	HexNAc(5)Hex(5)Fuc(1)NeuAc(2)	C[+57]*3, N[+2554]	1620.18	4	6477.68	6477.68	0	-0.1	632	Specific	767.28	767.28	767.28	13.5	1108	controllerType=0 controllerNumber=1 scan=14615	58.8974
R.AGC[+57.021]LIGAEHVN[+2116.756]NSYEC[+57.021]DIPIGAGIC[+57.021]ASYQTQTNSPR.R	HexNAc(5)Hex(5)NeuAc(1)	C[+57]*3, N[+2117]	1510.89	4	6040.53	6040.53	0	-0.2	632	Specific	467.29	467.29	467.29	8.18	1108	controllerType=0 controllerNumber=1 scan=12755	51.8907
R.AGC[+57.021]LIGAEHVN[+2116.756]NSYEC[+57.021]DIPIGAGIC[+57.021]ASYQTQTNSPR.R	HexNAc(5)Hex(5)NeuAc(1)	C[+57]*3, N[+2117]	1510.89	4	6040.52	6040.53	0	-1.1	632	Specific	565.41	565.41	565.41	9.5	1108	controllerType=0 controllerNumber=1 scan=13854	55.9309
R.AGC[+57.021]LIGAEHVN[+2116.756]NSYEC[+57.021]DIPIGAGIC[+57.021]ASYQTQTNSPR.R	HexNAc(5)Hex(5)NeuAc(1)	C[+57]*3, N[+2117]	1510.89	4	6040.54	6040.53	0	1.9	632	Specific	775.72	775.72	775.72	12.68	1108	controllerType=0 controllerNumber=1 scan=13598	55.051
R.AGC[+57.021]LIGAEHVN[+2116.756]NSYEC[+57.021]DIPIGAGIC[+57.021]ASYQTQTNSPR.R	HexNAc(5)Hex(5)NeuAc(1)	C[+57]*3, N[+2117]	1510.88	4	6040.51	6040.53	0	-2.8	632	Specific	890.52	890.52	890.52	15.5	1108	controllerType=0 controllerNumber=1 scan=13702	55.4271
R.AGC[+57.021]LIGAEHVN[+2407.852]NSYEC[+57.021]DIPIGAGIC[+57.021]ASYQTQTNSPR.R	HexNAc(5)Hex(5)NeuAc(2)	C[+57]*3, N[+2408]	1583.66	4	6331.61	6331.63	0	-2.2	632	Specific	668.16	629.77	629.77	11.5	1108	controllerType=0 controllerNumber=1 scan=14507	58.4645
R.AGC[+57.021]LIGAEHVN[+2407.852]NSYEC[+57.021]DIPIGAGIC[+57.021]ASYQTQTNSPR.R	HexNAc(5)Hex(5)NeuAc(2)	C[+57]*3, N[+2408]	1267.13	5	6331.62	6331.63	0	-1.4	632	Specific	728.9	728.9	728.9	11.87	1108	controllerType=0 controllerNumber=1 scan=14600	58.8366
R.AGC[+57.021]LIGAEHVN[+2407.852]NSYEC[+57.021]DIPIGAGIC[+57.021]ASYQTQTNSPR.R	HexNAc(5)Hex(5)NeuAc(2)	C[+57]*3, N[+2408]	1583.66	4	6331.62	6331.63	0	-1.6	632	Specific	787.75	787.75	787.75	13.5	1108	controllerType=0 controllerNumber=1 scan=14593	58.8054
R.AGC[+57.021]LIGAEHVN[+1987.714]NSYEC[+57.021]DIPIGAGIC[+57.021]ASYQTQTNSPR.R	HexNAc(5)Hex(6)	C[+57]*3, N[+1988]	1478.63	4	5911.5	5911.49	0	1.3	632	Specific	607.25	607.25	607.25	10.5	1108	controllerType=0 controllerNumber=1 scan=12746	51.8541
R.AGC[+57.021]LIGAEHVN[+2133.772]NSYEC[+57.021]DIPIGAGIC[+57.021]ASYQTQTNSPR.R	HexNAc(5)Hex(6)Fuc(1)	C[+57]*3, N[+2134]	1515.14	4	6057.55	6057.55	0	0.9	632	Specific	502.01	502.01	502.01	8.28	1108	controllerType=0 controllerNumber=1 scan=12510	51.0135
R.AGC[+57.021]LIGAEHVN[+2133.772]NSYEC[+57.021]DIPIGAGIC[+57.021]ASYQTQTNSPR.R	HexNAc(5)Hex(6)Fuc(1)	C[+57]*3, N[+2134]	1515.39	4	6058.55	6057.55	1	0.4	632	Specific	509.39	509.39	509.39	8.28	1108	controllerType=0 controllerNumber=1 scan=12917	52.5045
R.AGC[+57.021]LIGAEHVN[+2133.772]NSYEC[+57.021]DIPIGAGIC[+57.021]ASYQTQTNSPR.R	HexNAc(5)Hex(6)Fuc(1)	C[+57]*3, N[+2134]	1515.4	4	6058.56	6057.55	1	2.5	632	Specific	878.25	878.25	878.25	14.68	1108	controllerType=0 controllerNumber=1 scan=12620	51.3964
R.AGC[+57.021]LIGAEHVN[+2133.772]NSYEC[+57.021]DIPIGAGIC[+57.021]ASYQTQTNSPR.R	HexNAc(5)Hex(6)Fuc(1)	C[+57]*3, N[+2134]	1515.14	4	6057.55	6057.55	0	0	632	Specific	892.65	892.65	892.65	15.5	1108	controllerType=0 controllerNumber=1 scan=12562	51.1867
R.AGC[+57.021]LIGAEHVN[+2424.867]NSYEC[+57.021]DIPIGAGIC[+57.021]ASYQTQTNSPR.R	HexNAc(5)Hex(6)Fuc(1)NeuAc(1)	C[+57]*3, N[+2425]	1588.17	4	6349.66	6348.64	1	2.4	632	Specific	270.28	270.28	270.28	5.41	1108	controllerType=0 controllerNumber=1 scan=12992	52.8059
R.AGC[+57.021]LIGAEHVN[+2424.867]NSYEC[+57.021]DIPIGAGIC[+57.021]ASYQTQTNSPR.R	HexNAc(5)Hex(6)Fuc(1)NeuAc(1)	C[+57]*3, N[+2425]	1270.53	5	6348.63	6348.64	0	-1.3	632	Specific	427.06	427.06	427.06	7.35	1108	controllerType=0 controllerNumber=1 scan=13476	54.6178
R.AGC[+57.021]LIGAEHVN[+2424.867]NSYEC[+57.021]DIPIGAGIC[+57.021]ASYQTQTNSPR.R	HexNAc(5)Hex(6)Fuc(1)NeuAc(1)	C[+57]*3, N[+2425]	1270.54	5	6348.66	6348.64	0	2.9	632	Specific	510.86	510.86	510.86	6.37	1108	controllerType=0 controllerNumber=1 scan=13602	55.0675
R.AGC[+57.021]LIGAEHVN[+2424.867]NSYEC[+57.021]DIPIGAGIC[+57.021]ASYQTQTNSPR.R	HexNAc(5)Hex(6)Fuc(1)NeuAc(1)	C[+57]*3, N[+2425]	1588.17	4	6349.65	6348.64	1	0.9	632	Specific	529.16	529.16	529.16	8.48	1108	controllerType=0 controllerNumber=1 scan=14533	58.5671
R.AGC[+57.021]LIGAEHVN[+2424.867]NSYEC[+57.021]DIPIGAGIC[+57.021]ASYQTQTNSPR.R	HexNAc(5)Hex(6)Fuc(1)NeuAc(1)	C[+57]*3, N[+2425]	1587.67	4	6347.65	6348.64	-1	1.2	632	Specific	538.57	538.57	538.57	8.48	1108	controllerType=0 controllerNumber=1 scan=14607	58.8619
R.AGC[+57.021]LIGAEHVN[+2424.867]NSYEC[+57.021]DIPIGAGIC[+57.021]ASYQTQTNSPR.R	HexNAc(5)Hex(6)Fuc(1)NeuAc(1)	C[+57]*3, N[+2425]	1587.92	4	6348.64	6348.64	0	0.5	632	Specific	539.67	539.67	539.67	8.48	1108	controllerType=0 controllerNumber=1 scan=14553	58.6413
R.AGC[+57.021]LIGAEHVN[+2424.867]NSYEC[+57.021]DIPIGAGIC[+57.021]ASYQTQTNSPR.R	HexNAc(5)Hex(6)Fuc(1)NeuAc(1)	C[+57]*3, N[+2425]	1587.92	4	6348.64	6348.64	0	0.3	632	Specific	781.49	781.49	781.49	13.5	1108	controllerType=0 controllerNumber=1 scan=13467	54.5829
R.AGC[+57.021]LIGAEHVN[+2424.867]NSYEC[+57.021]DIPIGAGIC[+57.021]ASYQTQTNSPR.R	HexNAc(5)Hex(6)Fuc(1)NeuAc(1)	C[+57]*3, N[+2425]	1588.17	4	6349.66	6348.64	1	2.9	632	Specific	789.74	789.74	789.74	12.21	1108	controllerType=0 controllerNumber=1 scan=13540	54.8438
R.AGC[+57.021]LIGAEHVN[+2424.867]NSYEC[+57.021]DIPIGAGIC[+57.021]ASYQTQTNSPR.R	HexNAc(5)Hex(6)Fuc(1)NeuAc(1)	C[+57]*3, N[+2425]	1587.91	4	6348.63	6348.64	0	-2.6	632	Specific	869.69	869.69	869.69	15.5	1108	controllerType=0 controllerNumber=1 scan=13434	54.4612
R.AGC[+57.021]LIGAEHVN[+2424.867]NSYEC[+57.021]DIPIGAGIC[+57.021]ASYQTQTNSPR.R	HexNAc(5)Hex(6)Fuc(1)NeuAc(1)	C[+57]*3, N[+2425]	1588.16	4	6349.64	6348.64	1	-1.2	632	Specific	886.96	886.96	886.96	15.5	1108	controllerType=0 controllerNumber=1 scan=13532	54.814
R.AGC[+57.021]LIGAEHVN[+2715.963]NSYEC[+57.021]DIPIGAGIC[+57.021]ASYQTQTNSPR.R	HexNAc(5)Hex(6)Fuc(1)NeuAc(2)	C[+57]*3, N[+2716]	1660.94	4	6640.74	6639.74	1	-0.3	632	Specific	489.42	489.42	93.76	8.28	1108	controllerType=0 controllerNumber=1 scan=14609	58.8711
R.AGC[+57.021]LIGAEHVN[+2715.963]NSYEC[+57.021]DIPIGAGIC[+57.021]ASYQTQTNSPR.R	HexNAc(5)Hex(6)Fuc(1)NeuAc(2)	C[+57]*3, N[+2716]	1328.75	5	6639.73	6639.74	0	-1.5	632	Specific	561.56	561.56	561.56	8.87	1108	controllerType=0 controllerNumber=1 scan=14466	58.3005
R.AGC[+57.021]LIGAEHVN[+2715.963]NSYEC[+57.021]DIPIGAGIC[+57.021]ASYQTQTNSPR.R	HexNAc(5)Hex(6)Fuc(1)NeuAc(2)	C[+57]*3, N[+2716]	1660.94	4	6640.73	6639.74	1	-0.8	632	Specific	623.34	623.34	94.62	10.5	1108	controllerType=0 controllerNumber=1 scan=14594	58.8098
R.AGC[+57.021]LIGAEHVN[+2715.963]NSYEC[+57.021]DIPIGAGIC[+57.021]ASYQTQTNSPR.R	HexNAc(5)Hex(6)Fuc(1)NeuAc(2)	C[+57]*3, N[+2716]	1660.94	4	6640.73	6639.74	1	-1.2	632	Specific	857.83	819.34	112.33	15.5	1108	controllerType=0 controllerNumber=1 scan=14513	58.487
R.AGC[+57.021]LIGAEHVN[+2715.963]NSYEC[+57.021]DIPIGAGIC[+57.021]ASYQTQTNSPR.R	HexNAc(5)Hex(6)Fuc(1)NeuAc(2)	C[+57]*3, N[+2716]	1328.75	5	6639.74	6639.74	0	0.8	632	Specific	862.32	862.32	862.32	14.87	1108	controllerType=0 controllerNumber=1 scan=13814	55.799
R.AGC[+57.021]LIGAEHVN[+2715.963]NSYEC[+57.021]DIPIGAGIC[+57.021]ASYQTQTNSPR.R	HexNAc(5)Hex(6)Fuc(1)NeuAc(2)	C[+57]*3, N[+2716]	1328.75	5	6639.73	6639.74	0	-0.3	632	Specific	872.39	872.39	872.39	14.87	1108	controllerType=0 controllerNumber=1 scan=14558	58.6645
R.AGC[+57.021]LIGAEHVN[+2715.963]NSYEC[+57.021]DIPIGAGIC[+57.021]ASYQTQTNSPR.R	HexNAc(5)Hex(6)Fuc(1)NeuAc(2)	C[+57]*3, N[+2716]	1328.75	5	6639.73	6639.74	0	-0.9	632	Specific	881.12	881.12	881.12	14.87	1108	controllerType=0 controllerNumber=1 scan=14384	57.9771
R.AGC[+57.021]LIGAEHVN[+2715.963]NSYEC[+57.021]DIPIGAGIC[+57.021]ASYQTQTNSPR.R	HexNAc(5)Hex(6)Fuc(1)NeuAc(2)	C[+57]*3, N[+2716]	1328.95	5	6640.72	6639.74	1	-2.5	632	Specific	903.95	903.95	94.75	15.87	1108	controllerType=0 controllerNumber=1 scan=14491	58.3982
R.AGC[+57.021]LIGAEHVN[+2715.963]NSYEC[+57.021]DIPIGAGIC[+57.021]ASYQTQTNSPR.R	HexNAc(5)Hex(6)Fuc(1)NeuAc(2)	C[+57]*3, N[+2716]	1328.55	5	6638.71	6639.74	-1	-4.1	632	Specific	958.67	958.67	958.67	16.87	1108	controllerType=0 controllerNumber=1 scan=14030	56.6016
R.AGC[+57.021]LIGAEHVN[+3007.058]NSYEC[+57.021]DIPIGAGIC[+57.021]ASYQTQTNSPR.R	HexNAc(5)Hex(6)Fuc(1)NeuAc(3)	C[+57]*3, N[+3007]	1733.72	4	6931.88	6930.83	1	5.7	632	Specific	507.76	507.76	9.21	7.35	1108	controllerType=0 controllerNumber=1 scan=13361	54.2233
R.AGC[+57.021]LIGAEHVN[+3007.058]NSYEC[+57.021]DIPIGAGIC[+57.021]ASYQTQTNSPR.R	HexNAc(5)Hex(6)Fuc(1)NeuAc(3)	C[+57]*3, N[+3007]	1733.46	4	6930.83	6930.83	0	-0.4	632	Specific	781.96	781.96	781.96	13.5	1108	controllerType=0 controllerNumber=1 scan=15436	61.9465
R.AGC[+57.021]LIGAEHVN[+3007.058]NSYEC[+57.021]DIPIGAGIC[+57.021]ASYQTQTNSPR.R	HexNAc(5)Hex(6)Fuc(1)NeuAc(3)	C[+57]*3, N[+3007]	1386.77	5	6929.83	6930.83	-1	-0.4	632	Specific	795.71	795.71	795.71	12.87	1108	controllerType=0 controllerNumber=1 scan=14571	58.7151
R.AGC[+57.021]LIGAEHVN[+3007.058]NSYEC[+57.021]DIPIGAGIC[+57.021]ASYQTQTNSPR.R	HexNAc(5)Hex(6)Fuc(1)NeuAc(3)	C[+57]*3, N[+3007]	1386.97	5	6930.82	6930.83	0	-1.2	632	Specific	850.98	850.98	850.98	14.87	1108	controllerType=0 controllerNumber=1 scan=15377	61.7428
R.AGC[+57.021]LIGAEHVN[+2278.809]NSYEC[+57.021]DIPIGAGIC[+57.021]ASYQTQTNSPR.R	HexNAc(5)Hex(6)NeuAc(1)	C[+57]*3, N[+2279]	1551.66	4	6203.61	6202.58	1	3.9	632	Specific	731	731	731	11.06	1108	controllerType=0 controllerNumber=1 scan=12552	51.1488
R.AGC[+57.021]LIGAEHVN[+2861.000]NSYEC[+57.021]DIPIGAGIC[+57.021]ASYQTQTNSPR.R	HexNAc(5)Hex(6)NeuAc(3)	C[+57]*3, N[+2861]	1357.96	5	6785.8	6784.77	1	2.6	632	Specific	533.05	533.05	533.05	7.03	1108	controllerType=0 controllerNumber=1 scan=14470	58.3146
R.AGC[+57.021]LIGAEHVN[+2861.000]NSYEC[+57.021]DIPIGAGIC[+57.021]ASYQTQTNSPR.R	HexNAc(5)Hex(6)NeuAc(3)	C[+57]*3, N[+2861]	1696.95	4	6784.79	6784.77	0	1.9	632	Specific	568.58	568.58	568.58	8.68	1108	controllerType=0 controllerNumber=1 scan=14419	58.1147
R.AGC[+57.021]LIGAEHVN[+1704.635]NSYEC[+57.021]DIPIGAGIC[+57.021]ASYQTQTNSPR.R	HexNAc(6)Hex(3)	C[+57]*3, N[+1705]	1407.85	4	5628.36	5628.41	0	-8.9	632	Specific	359.89	359.89	359.89	6.51	1108	controllerType=0 controllerNumber=1 scan=13022	52.9209
R.AGC[+57.021]LIGAEHVN[+1704.635]NSYEC[+57.021]DIPIGAGIC[+57.021]ASYQTQTNSPR.R	HexNAc(6)Hex(3)	C[+57]*3, N[+1705]	1408.11	4	5629.41	5628.41	1	-0.6	632	Specific	599.7	599.7	599.7	9.5	1108	controllerType=0 controllerNumber=1 scan=12835	52.1918
R.AGC[+57.021]LIGAEHVN[+1704.635]NSYEC[+57.021]DIPIGAGIC[+57.021]ASYQTQTNSPR.R	HexNAc(6)Hex(3)	C[+57]*3, N[+1705]	1407.61	4	5627.4	5628.41	-1	-1.4	632	Specific	838.99	820.66	5.84	14.5	1108	controllerType=0 controllerNumber=1 scan=12862	52.2859
R.AGC[+57.021]LIGAEHVN[+1850.693]NSYEC[+57.021]DIPIGAGIC[+57.021]ASYQTQTNSPR.R	HexNAc(6)Hex(3)Fuc(1)	C[+57]*3, N[+1851]	1444.37	4	5774.47	5774.47	0	0.9	632	Specific	522.62	453.66	453.66	8.48	1108	controllerType=0 controllerNumber=1 scan=12836	52.1934
R.AGC[+57.021]LIGAEHVN[+1850.693]NSYEC[+57.021]DIPIGAGIC[+57.021]ASYQTQTNSPR.R	HexNAc(6)Hex(3)Fuc(1)	C[+57]*3, N[+1851]	1444.62	4	5775.46	5774.47	1	-1.9	632	Specific	699.19	690.36	690.36	11.5	1108	controllerType=0 controllerNumber=1 scan=12666	51.5693
R.AGC[+57.021]LIGAEHVN[+1850.693]NSYEC[+57.021]DIPIGAGIC[+57.021]ASYQTQTNSPR.R	HexNAc(6)Hex(3)Fuc(1)	C[+57]*3, N[+1851]	1444.37	4	5774.47	5774.47	0	0.4	632	Specific	817	757.92	757.92	14.5	1108	controllerType=0 controllerNumber=1 scan=12801	52.0658
R.AGC[+57.021]LIGAEHVN[+1850.693]NSYEC[+57.021]DIPIGAGIC[+57.021]ASYQTQTNSPR.R	HexNAc(6)Hex(3)Fuc(1)	C[+57]*3, N[+1851]	1444.37	4	5774.46	5774.47	0	-1.1	632	Specific	910.38	830.81	830.81	16.5	1108	controllerType=0 controllerNumber=1 scan=12706	51.7159
R.AGC[+57.021]LIGAEHVN[+2141.788]NSYEC[+57.021]DIPIGAGIC[+57.021]ASYQTQTNSPR.R	HexNAc(6)Hex(3)Fuc(1)NeuAc(1)	C[+57]*3, N[+2142]	1213.92	5	6065.56	6065.56	0	-0.3	632	Specific	465.39	465.39	465.39	7.55	1108	controllerType=0 controllerNumber=1 scan=12637	51.4543
R.AGC[+57.021]LIGAEHVN[+2141.788]NSYEC[+57.021]DIPIGAGIC[+57.021]ASYQTQTNSPR.R	HexNAc(6)Hex(3)Fuc(1)NeuAc(1)	C[+57]*3, N[+2142]	1517.4	4	6066.58	6065.56	1	2	632	Specific	751.22	749.73	749.73	12.68	1108	controllerType=0 controllerNumber=1 scan=12604	51.3388
R.AGC[+57.021]LIGAEHVN[+1866.688]NSYEC[+57.021]DIPIGAGIC[+57.021]ASYQTQTNSPR.R	HexNAc(6)Hex(4)	C[+57]*3, N[+1867]	1448.38	4	5790.49	5790.46	0	4.3	632	Specific	754.51	732.69	732.69	12.06	1108	controllerType=0 controllerNumber=1 scan=12775	51.9586
R.AGC[+57.021]LIGAEHVN[+2012.745]NSYEC[+57.021]DIPIGAGIC[+57.021]ASYQTQTNSPR.R	HexNAc(6)Hex(4)Fuc(1)	C[+57]*3, N[+2013]	1979.84	3	5937.51	5936.52	1	-2.8	632	Specific	390.57	390.57	390.57	6.09	1108	controllerType=0 controllerNumber=1 scan=12667	51.5733
R.AGC[+57.021]LIGAEHVN[+2012.745]NSYEC[+57.021]DIPIGAGIC[+57.021]ASYQTQTNSPR.R	HexNAc(6)Hex(4)Fuc(1)	C[+57]*3, N[+2013]	1485.13	4	5937.48	5936.52	1	-7.2	632	Specific	432.3	432.3	432.3	7.98	1108	controllerType=0 controllerNumber=1 scan=14315	57.6975
R.AGC[+57.021]LIGAEHVN[+2012.745]NSYEC[+57.021]DIPIGAGIC[+57.021]ASYQTQTNSPR.R	HexNAc(6)Hex(4)Fuc(1)	C[+57]*3, N[+2013]	1485.13	4	5937.51	5936.52	1	-2.3	632	Specific	512.99	512.99	512.99	8.28	1108	controllerType=0 controllerNumber=1 scan=12878	52.348
R.AGC[+57.021]LIGAEHVN[+2012.745]NSYEC[+57.021]DIPIGAGIC[+57.021]ASYQTQTNSPR.R	HexNAc(6)Hex(4)Fuc(1)	C[+57]*3, N[+2013]	1485.13	4	5937.5	5936.52	1	-4.6	632	Specific	545.31	545.31	545.31	8.48	1108	controllerType=0 controllerNumber=1 scan=12850	52.2466
R.AGC[+57.021]LIGAEHVN[+2012.745]NSYEC[+57.021]DIPIGAGIC[+57.021]ASYQTQTNSPR.R	HexNAc(6)Hex(4)Fuc(1)	C[+57]*3, N[+2013]	1484.63	4	5935.51	5936.52	-1	-0.9	632	Specific	574.21	574.21	574.21	9.5	1108	controllerType=0 controllerNumber=1 scan=12796	52.0472
R.AGC[+57.021]LIGAEHVN[+2012.745]NSYEC[+57.021]DIPIGAGIC[+57.021]ASYQTQTNSPR.R	HexNAc(6)Hex(4)Fuc(1)	C[+57]*3, N[+2013]	1188.11	5	5936.51	5936.52	0	-2.4	632	Specific	607.48	607.48	607.48	9.87	1108	controllerType=0 controllerNumber=1 scan=12674	51.5981
R.AGC[+57.021]LIGAEHVN[+2012.745]NSYEC[+57.021]DIPIGAGIC[+57.021]ASYQTQTNSPR.R	HexNAc(6)Hex(4)Fuc(1)	C[+57]*3, N[+2013]	1484.89	4	5936.53	5936.52	0	0.9	632	Specific	628.02	628.02	628.02	10.5	1108	controllerType=0 controllerNumber=1 scan=12567	51.203
R.AGC[+57.021]LIGAEHVN[+2012.745]NSYEC[+57.021]DIPIGAGIC[+57.021]ASYQTQTNSPR.R	HexNAc(6)Hex(4)Fuc(1)	C[+57]*3, N[+2013]	1484.89	4	5936.53	5936.52	0	1.1	632	Specific	638.85	638.85	638.85	10.5	1108	controllerType=0 controllerNumber=1 scan=12687	51.6481
R.AGC[+57.021]LIGAEHVN[+2012.745]NSYEC[+57.021]DIPIGAGIC[+57.021]ASYQTQTNSPR.R	HexNAc(6)Hex(4)Fuc(1)	C[+57]*3, N[+2013]	1485.13	4	5937.5	5936.52	1	-4.2	632	Specific	652.94	652.94	652.94	11.5	1108	controllerType=0 controllerNumber=1 scan=12975	52.7369
R.AGC[+57.021]LIGAEHVN[+2012.745]NSYEC[+57.021]DIPIGAGIC[+57.021]ASYQTQTNSPR.R	HexNAc(6)Hex(4)Fuc(1)	C[+57]*3, N[+2013]	1484.89	4	5936.54	5936.52	0	4	632	Specific	690.29	690.29	690.29	10.06	1108	controllerType=0 controllerNumber=1 scan=12762	51.9148
R.AGC[+57.021]LIGAEHVN[+2157.783]NSYEC[+57.021]DIPIGAGIC[+57.021]ASYQTQTNSPR.R	HexNAc(6)Hex(4)NeuAc(1)	C[+57]*3, N[+2158]	1217.32	5	6082.55	6081.56	1	-1	632	Specific	253.01	253.01	253.01	5.6	1108	controllerType=0 controllerNumber=1 scan=12705	51.7113
R.AGC[+57.021]LIGAEHVN[+2157.783]NSYEC[+57.021]DIPIGAGIC[+57.021]ASYQTQTNSPR.R	HexNAc(6)Hex(4)NeuAc(1)	C[+57]*3, N[+2158]	1521.4	4	6082.57	6081.56	1	1.4	632	Specific	485.66	485.66	485.66	8.28	1108	controllerType=0 controllerNumber=1 scan=12410	50.6414
R.AGC[+57.021]LIGAEHVN[+2157.783]NSYEC[+57.021]DIPIGAGIC[+57.021]ASYQTQTNSPR.R	HexNAc(6)Hex(4)NeuAc(1)	C[+57]*3, N[+2158]	1521.4	4	6082.56	6081.56	1	0.5	632	Specific	551.61	551.61	551.61	8.48	1108	controllerType=0 controllerNumber=1 scan=12524	51.0532
R.AGC[+57.021]LIGAEHVN[+2157.783]NSYEC[+57.021]DIPIGAGIC[+57.021]ASYQTQTNSPR.R	HexNAc(6)Hex(4)NeuAc(1)	C[+57]*3, N[+2158]	1521.4	4	6082.58	6081.56	1	3.1	632	Specific	622.71	622.71	622.71	9.21	1108	controllerType=0 controllerNumber=1 scan=12610	51.3628
R.AGC[+57.021]LIGAEHVN[+2157.783]NSYEC[+57.021]DIPIGAGIC[+57.021]ASYQTQTNSPR.R	HexNAc(6)Hex(4)NeuAc(1)	C[+57]*3, N[+2158]	1521.4	4	6082.59	6081.56	1	4.1	632	Specific	643.81	643.81	643.81	9.06	1108	controllerType=0 controllerNumber=1 scan=12697	51.6791
R.AGC[+57.021]LIGAEHVN[+2157.783]NSYEC[+57.021]DIPIGAGIC[+57.021]ASYQTQTNSPR.R	HexNAc(6)Hex(4)NeuAc(1)	C[+57]*3, N[+2158]	1521.4	4	6082.59	6081.56	1	4.6	632	Specific	739.96	739.96	739.96	11.5	1108	controllerType=0 controllerNumber=1 scan=12632	51.4386
R.AGC[+57.021]LIGAEHVN[+2028.740]NSYEC[+57.021]DIPIGAGIC[+57.021]ASYQTQTNSPR.R	HexNAc(6)Hex(5)	C[+57]*3, N[+2029]	1489.14	4	5953.54	5952.51	1	3.7	632	Specific	647.99	640.18	640.18	9.06	1108	controllerType=0 controllerNumber=1 scan=12542	51.1137
R.AGC[+57.021]LIGAEHVN[+2028.740]NSYEC[+57.021]DIPIGAGIC[+57.021]ASYQTQTNSPR.R	HexNAc(6)Hex(5)	C[+57]*3, N[+2029]	1488.63	4	5951.5	5952.51	-1	-1.5	632	Specific	699.84	694.65	22.21	11.5	1108	controllerType=0 controllerNumber=1 scan=12702	51.6984
R.AGC[+57.021]LIGAEHVN[+2028.740]NSYEC[+57.021]DIPIGAGIC[+57.021]ASYQTQTNSPR.R	HexNAc(6)Hex(5)	C[+57]*3, N[+2029]	1489.14	4	5953.53	5952.51	1	2.5	632	Specific	842.38	782.42	782.42	13.68	1108	controllerType=0 controllerNumber=1 scan=12634	51.4461
R.AGC[+57.021]LIGAEHVN[+2174.798]NSYEC[+57.021]DIPIGAGIC[+57.021]ASYQTQTNSPR.R	HexNAc(6)Hex(5)Fuc(1)	C[+57]*3, N[+2175]	1525.15	4	6097.58	6098.57	-1	1.5	632	Specific	341.11	341.11	341.11	6.51	1108	controllerType=0 controllerNumber=1 scan=12739	51.828
R.AGC[+57.021]LIGAEHVN[+2174.798]NSYEC[+57.021]DIPIGAGIC[+57.021]ASYQTQTNSPR.R	HexNAc(6)Hex(5)Fuc(1)	C[+57]*3, N[+2175]	1525.64	4	6099.55	6098.57	1	-4.4	632	Specific	412.14	412.14	412.14	7.98	1108	controllerType=0 controllerNumber=1 scan=12823	52.1505
R.AGC[+57.021]LIGAEHVN[+2174.798]NSYEC[+57.021]DIPIGAGIC[+57.021]ASYQTQTNSPR.R	HexNAc(6)Hex(5)Fuc(1)	C[+57]*3, N[+2175]	1525.4	4	6098.57	6098.57	0	-0.1	632	Specific	809.18	777.83	777.83	14.5	1108	controllerType=0 controllerNumber=1 scan=12577	51.2423
R.AGC[+57.021]LIGAEHVN[+2756.989]NSYEC[+57.021]DIPIGAGIC[+57.021]ASYQTQTNSPR.R	HexNAc(6)Hex(5)Fuc(1)NeuAc(2)	C[+57]*3, N[+2757]	1671.2	4	6681.76	6680.76	1	-0.6	632	Specific	332.43	332.43	39.73	6.51	1108	controllerType=0 controllerNumber=1 scan=12413	50.6527
R.AGC[+57.021]LIGAEHVN[+2756.989]NSYEC[+57.021]DIPIGAGIC[+57.021]ASYQTQTNSPR.R	HexNAc(6)Hex(5)Fuc(1)NeuAc(2)	C[+57]*3, N[+2757]	1671.2	4	6681.76	6680.76	1	-0.6	632	Specific	561.42	561.42	88.07	9.5	1108	controllerType=0 controllerNumber=1 scan=14448	58.2333
R.AGC[+57.021]LIGAEHVN[+2756.989]NSYEC[+57.021]DIPIGAGIC[+57.021]ASYQTQTNSPR.R	HexNAc(6)Hex(5)Fuc(1)NeuAc(2)	C[+57]*3, N[+2757]	1337.16	5	6681.76	6680.76	1	-0.5	632	Specific	604.78	604.78	56.04	9.87	1108	controllerType=0 controllerNumber=1 scan=14454	58.2567
R.AGC[+57.021]LIGAEHVN[+2756.989]NSYEC[+57.021]DIPIGAGIC[+57.021]ASYQTQTNSPR.R	HexNAc(6)Hex(5)Fuc(1)NeuAc(2)	C[+57]*3, N[+2757]	1670.95	4	6680.79	6680.76	0	4.2	632	Specific	624.89	624.89	624.89	9.06	1108	controllerType=0 controllerNumber=1 scan=13477	54.6192
R.AGC[+57.021]LIGAEHVN[+2756.989]NSYEC[+57.021]DIPIGAGIC[+57.021]ASYQTQTNSPR.R	HexNAc(6)Hex(5)Fuc(1)NeuAc(2)	C[+57]*3, N[+2757]	1336.96	5	6680.76	6680.76	0	-0.1	632	Specific	855.26	855.26	855.26	14.87	1108	controllerType=0 controllerNumber=1 scan=14389	57.9985
R.AGC[+57.021]LIGAEHVN[+3048.084]NSYEC[+57.021]DIPIGAGIC[+57.021]ASYQTQTNSPR.R	HexNAc(6)Hex(5)Fuc(1)NeuAc(3)	C[+57]*3, N[+3048]	1743.72	4	6971.87	6971.86	0	1.4	632	Specific	482.56	482.56	482.56	8.28	1108	controllerType=0 controllerNumber=1 scan=13588	55.0145
R.AGC[+57.021]LIGAEHVN[+2190.793]NSYEC[+57.021]DIPIGAGIC[+57.021]ASYQTQTNSPR.R	HexNAc(6)Hex(6)	C[+57]*3, N[+2191]	1529.66	4	6115.6	6114.57	1	5.1	632	Specific	455.67	455.67	455.67	7.18	1108	controllerType=0 controllerNumber=1 scan=12665	51.5647
R.AGC[+57.021]LIGAEHVN[+2336.851]NSYEC[+57.021]DIPIGAGIC[+57.021]ASYQTQTNSPR.R	HexNAc(6)Hex(6)Fuc(1)	C[+57]*3, N[+2337]	1566.17	4	6261.66	6260.63	1	5.6	632	Specific	230.65	230.65	230.65	4.76	1108	controllerType=0 controllerNumber=1 scan=12791	52.026
R.AGC[+57.021]LIGAEHVN[+2336.851]NSYEC[+57.021]DIPIGAGIC[+57.021]ASYQTQTNSPR.R	HexNAc(6)Hex(6)Fuc(1)	C[+57]*3, N[+2337]	1565.91	4	6260.62	6260.63	0	-1.5	632	Specific	332	332	332	6.51	1108	controllerType=0 controllerNumber=1 scan=12469	50.8567
R.AGC[+57.021]LIGAEHVN[+2336.851]NSYEC[+57.021]DIPIGAGIC[+57.021]ASYQTQTNSPR.R	HexNAc(6)Hex(6)Fuc(1)	C[+57]*3, N[+2337]	1565.91	4	6260.64	6260.63	0	1.6	632	Specific	332.71	332.71	332.71	6.51	1108	controllerType=0 controllerNumber=1 scan=12893	52.4059
R.AGC[+57.021]LIGAEHVN[+2336.851]NSYEC[+57.021]DIPIGAGIC[+57.021]ASYQTQTNSPR.R	HexNAc(6)Hex(6)Fuc(1)	C[+57]*3, N[+2337]	1565.91	4	6260.63	6260.63	0	0.6	632	Specific	801.07	801.07	801.07	14.5	1108	controllerType=0 controllerNumber=1 scan=12590	51.2929
R.AGC[+57.021]LIGAEHVN[+2627.947]NSYEC[+57.021]DIPIGAGIC[+57.021]ASYQTQTNSPR.R	HexNAc(6)Hex(6)Fuc(1)NeuAc(1)	C[+57]*3, N[+2628]	1638.95	4	6552.76	6551.72	1	5.4	632	Specific	494.84	494.84	494.84	7.35	1108	controllerType=0 controllerNumber=1 scan=12509	51.0089
R.AGC[+57.021]LIGAEHVN[+2627.947]NSYEC[+57.021]DIPIGAGIC[+57.021]ASYQTQTNSPR.R	HexNAc(6)Hex(6)Fuc(1)NeuAc(1)	C[+57]*3, N[+2628]	1638.94	4	6552.72	6551.72	1	-0.3	632	Specific	527.34	527.34	527.34	8.48	1108	controllerType=0 controllerNumber=1 scan=13591	55.0281
R.AGC[+57.021]LIGAEHVN[+2627.947]NSYEC[+57.021]DIPIGAGIC[+57.021]ASYQTQTNSPR.R	HexNAc(6)Hex(6)Fuc(1)NeuAc(1)	C[+57]*3, N[+2628]	1638.94	4	6552.74	6551.72	1	2.5	632	Specific	586.35	586.35	586.35	8.68	1108	controllerType=0 controllerNumber=1 scan=12537	51.0969
R.AGC[+57.021]LIGAEHVN[+2627.947]NSYEC[+57.021]DIPIGAGIC[+57.021]ASYQTQTNSPR.R	HexNAc(6)Hex(6)Fuc(1)NeuAc(1)	C[+57]*3, N[+2628]	1311.15	5	6551.72	6551.72	0	0.3	632	Specific	677.95	677.95	677.95	10.87	1108	controllerType=0 controllerNumber=1 scan=13495	54.6816
R.AGC[+57.021]LIGAEHVN[+2627.947]NSYEC[+57.021]DIPIGAGIC[+57.021]ASYQTQTNSPR.R	HexNAc(6)Hex(6)Fuc(1)NeuAc(1)	C[+57]*3, N[+2628]	1638.94	4	6552.75	6551.72	1	3.4	632	Specific	870.16	870.16	870.16	14.21	1108	controllerType=0 controllerNumber=1 scan=13483	54.6411
R.AGC[+57.021]LIGAEHVN[+2919.042]NSYEC[+57.021]DIPIGAGIC[+57.021]ASYQTQTNSPR.R	HexNAc(6)Hex(6)Fuc(1)NeuAc(2)	C[+57]*3, N[+2919]	1711.21	4	6841.81	6842.82	-1	-0.2	632	Specific	333.62	333.62	333.62	6.51	1108	controllerType=0 controllerNumber=1 scan=13686	55.3715
R.AGC[+57.021]LIGAEHVN[+2919.042]NSYEC[+57.021]DIPIGAGIC[+57.021]ASYQTQTNSPR.R	HexNAc(6)Hex(6)Fuc(1)NeuAc(2)	C[+57]*3, N[+2919]	1711.46	4	6842.82	6842.82	0	1	632	Specific	341.34	341.34	341.34	6.51	1108	controllerType=0 controllerNumber=1 scan=13674	55.3299
R.AGC[+57.021]LIGAEHVN[+2919.042]NSYEC[+57.021]DIPIGAGIC[+57.021]ASYQTQTNSPR.R	HexNAc(6)Hex(6)Fuc(1)NeuAc(2)	C[+57]*3, N[+2919]	1369.57	5	6843.82	6842.82	1	0.7	632	Specific	535.91	535.91	33.37	7.85	1108	controllerType=0 controllerNumber=1 scan=14511	58.4813
R.AGC[+57.021]LIGAEHVN[+2919.042]NSYEC[+57.021]DIPIGAGIC[+57.021]ASYQTQTNSPR.R	HexNAc(6)Hex(6)Fuc(1)NeuAc(2)	C[+57]*3, N[+2919]	1711.47	4	6842.85	6842.82	0	4.2	632	Specific	582.12	582.12	582.12	8.06	1108	controllerType=0 controllerNumber=1 scan=13885	56.0438
R.AGC[+57.021]LIGAEHVN[+2919.042]NSYEC[+57.021]DIPIGAGIC[+57.021]ASYQTQTNSPR.R	HexNAc(6)Hex(6)Fuc(1)NeuAc(2)	C[+57]*3, N[+2919]	1369.57	5	6843.81	6842.82	1	-1.9	632	Specific	606.51	606.51	62.25	9.87	1108	controllerType=0 controllerNumber=1 scan=13688	55.3807
R.AGC[+57.021]LIGAEHVN[+2919.042]NSYEC[+57.021]DIPIGAGIC[+57.021]ASYQTQTNSPR.R	HexNAc(6)Hex(6)Fuc(1)NeuAc(2)	C[+57]*3, N[+2919]	1711.46	4	6842.83	6842.82	0	2	632	Specific	744.26	744.26	744.26	11.68	1108	controllerType=0 controllerNumber=1 scan=14334	57.7744
R.AGC[+57.021]LIGAEHVN[+2919.042]NSYEC[+57.021]DIPIGAGIC[+57.021]ASYQTQTNSPR.R	HexNAc(6)Hex(6)Fuc(1)NeuAc(2)	C[+57]*3, N[+2919]	1711.46	4	6842.8	6842.82	0	-1.9	632	Specific	802.1	802.1	802.1	14.5	1108	controllerType=0 controllerNumber=1 scan=14399	58.0324
R.AGC[+57.021]LIGAEHVN[+3210.137]NSYEC[+57.021]DIPIGAGIC[+57.021]ASYQTQTNSPR.R	HexNAc(6)Hex(6)Fuc(1)NeuAc(3)	C[+57]*3, N[+3210]	1784.24	4	7133.92	7133.91	0	1.8	632	Specific	634.26	634.26	634.26	10.5	1108	controllerType=0 controllerNumber=1 scan=14525	58.5335
R.AGC[+57.021]LIGAEHVN[+2481.889]NSYEC[+57.021]DIPIGAGIC[+57.021]ASYQTQTNSPR.R	HexNAc(6)Hex(6)NeuAc(1)	C[+57]*3, N[+2482]	1282.14	5	6406.69	6405.66	1	3	632	Specific	526.43	526.43	526.43	6.56	1108	controllerType=0 controllerNumber=1 scan=12568	51.205
R.AGC[+57.021]LIGAEHVN[+2481.889]NSYEC[+57.021]DIPIGAGIC[+57.021]ASYQTQTNSPR.R	HexNAc(6)Hex(6)NeuAc(1)	C[+57]*3, N[+2482]	1602.18	4	6405.69	6405.66	0	3.6	632	Specific	566.32	566.32	566.32	8.06	1108	controllerType=0 controllerNumber=1 scan=13600	55.0583
R.AGC[+57.021]LIGAEHVN[+2481.889]NSYEC[+57.021]DIPIGAGIC[+57.021]ASYQTQTNSPR.R	HexNAc(6)Hex(6)NeuAc(1)	C[+57]*3, N[+2482]	1282.14	5	6406.68	6405.66	1	1.5	632	Specific	688.77	688.77	688.77	10.87	1108	controllerType=0 controllerNumber=1 scan=12555	51.1589
R.AGC[+57.021]LIGAEHVN[+2772.984]NSYEC[+57.021]DIPIGAGIC[+57.021]ASYQTQTNSPR.R	HexNAc(6)Hex(6)NeuAc(2)	C[+57]*3, N[+2773]	1340.36	5	6697.75	6696.76	1	-1.3	632	Specific	440.19	440.19	440.19	7.55	1108	controllerType=0 controllerNumber=1 scan=14472	58.3219
R.AGC[+57.021]LIGAEHVN[+2772.984]NSYEC[+57.021]DIPIGAGIC[+57.021]ASYQTQTNSPR.R	HexNAc(6)Hex(6)NeuAc(2)	C[+57]*3, N[+2773]	1675.19	4	6697.74	6696.76	1	-3.5	632	Specific	470.2	470.2	470.2	8.18	1108	controllerType=0 controllerNumber=1 scan=14346	57.8207
R.AGC[+57.021]LIGAEHVN[+2772.984]NSYEC[+57.021]DIPIGAGIC[+57.021]ASYQTQTNSPR.R	HexNAc(6)Hex(6)NeuAc(2)	C[+57]*3, N[+2773]	1674.95	4	6696.79	6696.76	0	5	632	Specific	564.65	564.65	564.65	8.5	1108	controllerType=0 controllerNumber=1 scan=13470	54.5925
R.AGC[+57.021]LIGAEHVN[+2772.984]NSYEC[+57.021]DIPIGAGIC[+57.021]ASYQTQTNSPR.R	HexNAc(6)Hex(6)NeuAc(2)	C[+57]*3, N[+2773]	1675.2	4	6697.77	6696.76	1	1.4	632	Specific	569.47	569.47	569.47	9.5	1108	controllerType=0 controllerNumber=1 scan=14467	58.302
R.AGC[+57.021]LIGAEHVN[+2772.984]NSYEC[+57.021]DIPIGAGIC[+57.021]ASYQTQTNSPR.R	HexNAc(6)Hex(6)NeuAc(2)	C[+57]*3, N[+2773]	1675.19	4	6697.76	6696.76	1	-1	632	Specific	621.2	621.2	621.2	10.5	1108	controllerType=0 controllerNumber=1 scan=14479	58.3477
R.AGC[+57.021]LIGAEHVN[+2772.984]NSYEC[+57.021]DIPIGAGIC[+57.021]ASYQTQTNSPR.R	HexNAc(6)Hex(6)NeuAc(2)	C[+57]*3, N[+2773]	1675.2	4	6697.77	6696.76	1	1.9	632	Specific	661.18	661.18	661.18	10.68	1108	controllerType=0 controllerNumber=1 scan=14396	58.0225
R.AGC[+57.021]LIGAEHVN[+2772.984]NSYEC[+57.021]DIPIGAGIC[+57.021]ASYQTQTNSPR.R	HexNAc(6)Hex(6)NeuAc(2)	C[+57]*3, N[+2773]	1674.95	4	6696.77	6696.76	0	1.2	632	Specific	751.12	751.12	751.12	13.5	1108	controllerType=0 controllerNumber=1 scan=14441	58.2049
R.AGC[+57.021]LIGAEHVN[+2498.904]NSYEC[+57.021]DIPIGAGIC[+57.021]ASYQTQTNSPR.R	HexNAc(6)Hex(7)Fuc(1)	C[+57]*3, N[+2499]	1606.17	4	6421.65	6422.68	-1	-4.4	632	Specific	402.25	402.25	402.25	7.98	1108	controllerType=0 controllerNumber=1 scan=14573	58.724
R.AGC[+57.021]LIGAEHVN[+2789.999]NSYEC[+57.021]DIPIGAGIC[+57.021]ASYQTQTNSPR.R	HexNAc(6)Hex(7)Fuc(1)NeuAc(1)	C[+57]*3, N[+2790]	1679.21	4	6713.83	6713.77	0	8.2	632	Specific	440.65	440.65	440.65	6.51	1108	controllerType=0 controllerNumber=1 scan=14443	58.2141
R.AGC[+57.021]LIGAEHVN[+2789.999]NSYEC[+57.021]DIPIGAGIC[+57.021]ASYQTQTNSPR.R	HexNAc(6)Hex(7)Fuc(1)NeuAc(1)	C[+57]*3, N[+2790]	1679.2	4	6713.78	6713.77	0	1.5	632	Specific	454.64	454.64	454.64	8.18	1108	controllerType=0 controllerNumber=1 scan=14407	58.0677
R.AGC[+57.021]LIGAEHVN[+2789.999]NSYEC[+57.021]DIPIGAGIC[+57.021]ASYQTQTNSPR.R	HexNAc(6)Hex(7)Fuc(1)NeuAc(1)	C[+57]*3, N[+2790]	1679.21	4	6713.8	6713.77	0	3.7	632	Specific	469.87	469.87	469.87	6.74	1108	controllerType=0 controllerNumber=1 scan=14488	58.3834
R.AGC[+57.021]LIGAEHVN[+2789.999]NSYEC[+57.021]DIPIGAGIC[+57.021]ASYQTQTNSPR.R	HexNAc(6)Hex(7)Fuc(1)NeuAc(1)	C[+57]*3, N[+2790]	1678.95	4	6712.77	6713.77	-1	-0.2	632	Specific	523.43	509.31	509.31	8.48	1108	controllerType=0 controllerNumber=1 scan=13475	54.6132
R.AGC[+57.021]LIGAEHVN[+2789.999]NSYEC[+57.021]DIPIGAGIC[+57.021]ASYQTQTNSPR.R	HexNAc(6)Hex(7)Fuc(1)NeuAc(1)	C[+57]*3, N[+2790]	1343.56	5	6713.76	6713.77	0	-2	632	Specific	689.06	689.06	689.06	10.87	1108	controllerType=0 controllerNumber=1 scan=13373	54.2634
R.AGC[+57.021]LIGAEHVN[+3081.095]NSYEC[+57.021]DIPIGAGIC[+57.021]ASYQTQTNSPR.R	HexNAc(6)Hex(7)Fuc(1)NeuAc(2)	C[+57]*3, N[+3081]	1752.22	4	7005.86	7004.87	1	-1.9	632	Specific	543.71	543.71	89.45	8.48	1108	controllerType=0 controllerNumber=1 scan=14449	58.2374
R.AGC[+57.021]LIGAEHVN[+3081.095]NSYEC[+57.021]DIPIGAGIC[+57.021]ASYQTQTNSPR.R	HexNAc(6)Hex(7)Fuc(1)NeuAc(2)	C[+57]*3, N[+3081]	1401.98	5	7005.87	7004.87	1	-0.4	632	Specific	718.11	718.11	110.98	11.87	1108	controllerType=0 controllerNumber=1 scan=14557	58.6599
R.AGC[+57.021]LIGAEHVN[+3081.095]NSYEC[+57.021]DIPIGAGIC[+57.021]ASYQTQTNSPR.R	HexNAc(6)Hex(7)Fuc(1)NeuAc(2)	C[+57]*3, N[+3081]	1401.78	5	7004.87	7004.87	0	-0.3	632	Specific	754.72	754.72	754.72	12.87	1108	controllerType=0 controllerNumber=1 scan=14383	57.9727
R.AGC[+57.021]LIGAEHVN[+3081.095]NSYEC[+57.021]DIPIGAGIC[+57.021]ASYQTQTNSPR.R	HexNAc(6)Hex(7)Fuc(1)NeuAc(2)	C[+57]*3, N[+3081]	1401.78	5	7004.87	7004.87	0	0.4	632	Specific	813.09	813.09	813.09	13.87	1108	controllerType=0 controllerNumber=1 scan=14306	57.6668
R.AGC[+57.021]LIGAEHVN[+3081.095]NSYEC[+57.021]DIPIGAGIC[+57.021]ASYQTQTNSPR.R	HexNAc(6)Hex(7)Fuc(1)NeuAc(2)	C[+57]*3, N[+3081]	1401.78	5	7004.86	7004.87	0	-0.9	632	Specific	815.58	815.58	815.58	13.87	1108	controllerType=0 controllerNumber=1 scan=14243	57.4191
R.AGC[+57.021]LIGAEHVN[+3081.095]NSYEC[+57.021]DIPIGAGIC[+57.021]ASYQTQTNSPR.R	HexNAc(6)Hex(7)Fuc(1)NeuAc(2)	C[+57]*3, N[+3081]	1401.98	5	7005.88	7004.87	1	0.9	632	Specific	847.06	847.06	49.43	13.87	1108	controllerType=0 controllerNumber=1 scan=14483	58.3657
R.AGC[+57.021]LIGAEHVN[+3081.095]NSYEC[+57.021]DIPIGAGIC[+57.021]ASYQTQTNSPR.R	HexNAc(6)Hex(7)Fuc(1)NeuAc(2)	C[+57]*3, N[+3081]	1401.78	5	7004.86	7004.87	0	-1.3	632	Specific	859.72	859.72	859.72	14.87	1108	controllerType=0 controllerNumber=1 scan=14397	58.0271
R.AGC[+57.021]LIGAEHVN[+3081.095]NSYEC[+57.021]DIPIGAGIC[+57.021]ASYQTQTNSPR.R	HexNAc(6)Hex(7)Fuc(1)NeuAc(2)	C[+57]*3, N[+3081]	1401.78	5	7004.88	7004.87	0	1.3	632	Specific	875.41	875.41	875.41	14.87	1108	controllerType=0 controllerNumber=1 scan=14292	57.6113
R.AGC[+57.021]LIGAEHVN[+3081.095]NSYEC[+57.021]DIPIGAGIC[+57.021]ASYQTQTNSPR.R	HexNAc(6)Hex(7)Fuc(1)NeuAc(2)	C[+57]*3, N[+3081]	1401.98	5	7005.88	7004.87	1	0.5	632	Specific	927.81	927.81	52.36	15.87	1108	controllerType=0 controllerNumber=1 scan=14469	58.3112
R.AGC[+57.021]LIGAEHVN[+3081.095]NSYEC[+57.021]DIPIGAGIC[+57.021]ASYQTQTNSPR.R	HexNAc(6)Hex(7)Fuc(1)NeuAc(2)	C[+57]*3, N[+3081]	1401.58	5	7003.86	7004.87	-1	-1.2	632	Specific	954.37	954.37	954.37	16.87	1108	controllerType=0 controllerNumber=1 scan=14279	57.5618
R.AGC[+57.021]LIGAEHVN[+3372.190]NSYEC[+57.021]DIPIGAGIC[+57.021]ASYQTQTNSPR.R	HexNAc(6)Hex(7)Fuc(1)NeuAc(3)	C[+57]*3, N[+3372]	1824.49	4	7294.96	7295.96	-1	-0.5	632	Specific	252.59	252.59	252.59	6.23	1108	controllerType=0 controllerNumber=1 scan=14498	58.4283
R.AGC[+57.021]LIGAEHVN[+3372.190]NSYEC[+57.021]DIPIGAGIC[+57.021]ASYQTQTNSPR.R	HexNAc(6)Hex(7)Fuc(1)NeuAc(3)	C[+57]*3, N[+3372]	1824.49	4	7294.95	7295.96	-1	-1.4	632	Specific	288.9	288.9	288.9	6.25	1108	controllerType=0 controllerNumber=1 scan=14388	57.9939
R.AGC[+57.021]LIGAEHVN[+3372.190]NSYEC[+57.021]DIPIGAGIC[+57.021]ASYQTQTNSPR.R	HexNAc(6)Hex(7)Fuc(1)NeuAc(3)	C[+57]*3, N[+3372]	1460	5	7295.99	7295.96	0	4	632	Specific	603.25	603.25	603.25	8.44	1108	controllerType=0 controllerNumber=1 scan=14414	58.0926
R.AGC[+57.021]LIGAEHVN[+3372.190]NSYEC[+57.021]DIPIGAGIC[+57.021]ASYQTQTNSPR.R	HexNAc(6)Hex(7)Fuc(1)NeuAc(3)	C[+57]*3, N[+3372]	1824.75	4	7295.97	7295.96	0	1	632	Specific	630.89	630.89	630.89	10.5	1108	controllerType=0 controllerNumber=1 scan=15239	61.2475
R.AGC[+57.021]LIGAEHVN[+3372.190]NSYEC[+57.021]DIPIGAGIC[+57.021]ASYQTQTNSPR.R	HexNAc(6)Hex(7)Fuc(1)NeuAc(3)	C[+57]*3, N[+3372]	1460	5	7295.96	7295.96	0	-0.6	632	Specific	692.87	692.87	692.87	10.87	1108	controllerType=0 controllerNumber=1 scan=15423	61.8983
R.AGC[+57.021]LIGAEHVN[+3372.190]NSYEC[+57.021]DIPIGAGIC[+57.021]ASYQTQTNSPR.R	HexNAc(6)Hex(7)Fuc(1)NeuAc(3)	C[+57]*3, N[+3372]	1460	5	7295.95	7295.96	0	-2	632	Specific	869.55	869.55	869.55	14.87	1108	controllerType=0 controllerNumber=1 scan=15236	61.2396
R.AGC[+57.021]LIGAEHVN[+3663.286]NSYEC[+57.021]DIPIGAGIC[+57.021]ASYQTQTNSPR.R	HexNAc(6)Hex(7)Fuc(1)NeuAc(4)	C[+57]*3, N[+3663]	1897.52	4	7587.04	7587.06	0	-2.1	632	Specific	209.13	209.13	209.13	5.69	1108	controllerType=0 controllerNumber=1 scan=15299	61.4601
R.AGC[+57.021]LIGAEHVN[+3663.286]NSYEC[+57.021]DIPIGAGIC[+57.021]ASYQTQTNSPR.R	HexNAc(6)Hex(7)Fuc(1)NeuAc(4)	C[+57]*3, N[+3663]	1897.77	4	7588.07	7587.06	1	1.1	632	Specific	510.79	510.79	510.79	8.28	1108	controllerType=0 controllerNumber=1 scan=16078	64.4702
R.AGC[+57.021]LIGAEHVN[+3663.286]NSYEC[+57.021]DIPIGAGIC[+57.021]ASYQTQTNSPR.R	HexNAc(6)Hex(7)Fuc(1)NeuAc(4)	C[+57]*3, N[+3663]	1518.22	5	7587.07	7587.06	0	1.2	632	Specific	552.63	552.63	552.63	7.85	1108	controllerType=0 controllerNumber=1 scan=15302	61.473
R.AGC[+57.021]LIGAEHVN[+2643.941]NSYEC[+57.021]DIPIGAGIC[+57.021]ASYQTQTNSPR.R	HexNAc(6)Hex(7)NeuAc(1)	C[+57]*3, N[+2644]	1314.35	5	6567.73	6567.72	0	2.1	632	Specific	515.28	515.28	515.28	6.84	1108	controllerType=0 controllerNumber=1 scan=12463	50.8326
R.AGC[+57.021]LIGAEHVN[+2643.941]NSYEC[+57.021]DIPIGAGIC[+57.021]ASYQTQTNSPR.R	HexNAc(6)Hex(7)NeuAc(1)	C[+57]*3, N[+2644]	1314.55	5	6568.73	6567.72	1	1.7	632	Specific	576.36	576.36	576.36	8.87	1108	controllerType=0 controllerNumber=1 scan=12454	50.8003
R.AGC[+57.021]LIGAEHVN[+2935.037]NSYEC[+57.021]DIPIGAGIC[+57.021]ASYQTQTNSPR.R	HexNAc(6)Hex(7)NeuAc(2)	C[+57]*3, N[+2935]	1372.37	5	6857.82	6858.81	-1	1.8	632	Specific	421.12	421.12	421.12	7.35	1108	controllerType=0 controllerNumber=1 scan=14426	58.1437
R.AGC[+57.021]LIGAEHVN[+3226.132]NSYEC[+57.021]DIPIGAGIC[+57.021]ASYQTQTNSPR.R	HexNAc(6)Hex(7)NeuAc(3)	C[+57]*3, N[+3226]	1788.49	4	7150.92	7149.91	1	1.2	632	Specific	473.37	404.3	404.3	8.18	1108	controllerType=0 controllerNumber=1 scan=14401	58.0401
R.AGC[+57.021]LIGAEHVN[+3226.132]NSYEC[+57.021]DIPIGAGIC[+57.021]ASYQTQTNSPR.R	HexNAc(6)Hex(7)NeuAc(3)	C[+57]*3, N[+3226]	1430.79	5	7149.93	7149.91	0	3.2	632	Specific	793.46	793.46	793.46	11.59	1108	controllerType=0 controllerNumber=1 scan=14365	57.8996
R.AGC[+57.021]LIGAEHVN[+3226.132]NSYEC[+57.021]DIPIGAGIC[+57.021]ASYQTQTNSPR.R	HexNAc(6)Hex(7)NeuAc(3)	C[+57]*3, N[+3226]	1430.79	5	7149.91	7149.91	0	1	632	Specific	908.22	908.22	908.22	15.87	1108	controllerType=0 controllerNumber=1 scan=14242	57.4163
R.AGC[+57.021]LIGAEHVN[+2952.052]NSYEC[+57.021]DIPIGAGIC[+57.021]ASYQTQTNSPR.R	HexNAc(6)Hex(8)Fuc(1)NeuAc(1)	C[+57]*3, N[+2952]	1719.97	4	6876.84	6875.83	1	1.6	632	Specific	505.91	505.91	505.91	8.28	1108	controllerType=0 controllerNumber=1 scan=13359	54.2141
R.AGC[+57.021]LIGAEHVN[+2053.772]NSYEC[+57.021]DIPIGAGIC[+57.021]ASYQTQTNSPR.R	HexNAc(7)Hex(3)Fuc(1)	C[+57]*3, N[+2054]	1495.14	4	5977.54	5977.55	0	-1.8	632	Specific	239.52	239.52	239.52	5.69	1108	controllerType=0 controllerNumber=1 scan=12919	52.5137
R.AGC[+57.021]LIGAEHVN[+2053.772]NSYEC[+57.021]DIPIGAGIC[+57.021]ASYQTQTNSPR.R	HexNAc(7)Hex(3)Fuc(1)	C[+57]*3, N[+2054]	1495.39	4	5978.54	5977.55	1	-1.4	632	Specific	520.77	495.15	495.15	8.48	1108	controllerType=0 controllerNumber=1 scan=12738	51.826
R.AGC[+57.021]LIGAEHVN[+2053.772]NSYEC[+57.021]DIPIGAGIC[+57.021]ASYQTQTNSPR.R	HexNAc(7)Hex(3)Fuc(1)	C[+57]*3, N[+2054]	1495.14	4	5977.54	5977.55	0	-0.3	632	Specific	696.56	611.69	611.69	11.5	1108	controllerType=0 controllerNumber=1 scan=12596	51.3153
R.AGC[+57.021]LIGAEHVN[+2053.772]NSYEC[+57.021]DIPIGAGIC[+57.021]ASYQTQTNSPR.R	HexNAc(7)Hex(3)Fuc(1)	C[+57]*3, N[+2054]	1494.89	4	5976.55	5977.55	-1	2	632	Specific	700.3	625.89	625.89	11.68	1108	controllerType=0 controllerNumber=1 scan=12574	51.2323
R.AGC[+57.021]LIGAEHVN[+2053.772]NSYEC[+57.021]DIPIGAGIC[+57.021]ASYQTQTNSPR.R	HexNAc(7)Hex(3)Fuc(1)	C[+57]*3, N[+2054]	1196.11	5	5976.54	5977.55	-1	-0.4	632	Specific	712	712	712	11.87	1108	controllerType=0 controllerNumber=1 scan=12704	51.7072
R.AGC[+57.021]LIGAEHVN[+2069.767]NSYEC[+57.021]DIPIGAGIC[+57.021]ASYQTQTNSPR.R	HexNAc(7)Hex(4)	C[+57]*3, N[+2070]	1499.4	4	5994.57	5993.54	1	4.6	632	Specific	601.48	601.48	601.48	9.5	1108	controllerType=0 controllerNumber=1 scan=12692	51.6595
R.AGC[+57.021]LIGAEHVN[+2215.825]NSYEC[+57.021]DIPIGAGIC[+57.021]ASYQTQTNSPR.R	HexNAc(7)Hex(4)Fuc(1)	C[+57]*3, N[+2216]	1535.91	4	6140.61	6139.6	1	0.9	632	Specific	249.26	249.26	249.26	6.23	1108	controllerType=0 controllerNumber=1 scan=12851	52.2512
R.AGC[+57.021]LIGAEHVN[+2215.825]NSYEC[+57.021]DIPIGAGIC[+57.021]ASYQTQTNSPR.R	HexNAc(7)Hex(4)Fuc(1)	C[+57]*3, N[+2216]	1535.91	4	6140.61	6139.6	1	1.3	632	Specific	880.87	775.56	775.56	15.5	1108	controllerType=0 controllerNumber=1 scan=12591	51.296
R.AGC[+57.021]LIGAEHVN[+2555.925]NSYEC[+57.021]DIPIGAGIC[+57.021]ASYQTQTNSPR.R	HexNAc(7)Hex(7)	C[+57]*3, N[+2556]	1620.68	4	6479.68	6479.7	0	-3.2	632	Specific	453.22	453.22	453.22	8.18	1108	controllerType=0 controllerNumber=1 scan=12411	50.646
R.AGC[+57.021]LIGAEHVN[+2555.925]NSYEC[+57.021]DIPIGAGIC[+57.021]ASYQTQTNSPR.R	HexNAc(7)Hex(7)	C[+57]*3, N[+2556]	1620.68	4	6479.71	6479.7	0	2	632	Specific	510.99	510.99	510.99	7.46	1108	controllerType=0 controllerNumber=1 scan=12505	50.9911
R.AGC[+57.021]LIGAEHVN[+3284.174]NSYEC[+57.021]DIPIGAGIC[+57.021]ASYQTQTNSPR.R	HexNAc(7)Hex(7)Fuc(1)NeuAc(2)	C[+57]*3, N[+3284]	1803	4	7208.96	7207.95	1	1.6	632	Specific	600.87	600.87	600.87	10.5	1108	controllerType=0 controllerNumber=1 scan=14320	57.7167
R.AGC[+57.021]LIGAEHVN[+3284.174]NSYEC[+57.021]DIPIGAGIC[+57.021]ASYQTQTNSPR.R	HexNAc(7)Hex(7)Fuc(1)NeuAc(2)	C[+57]*3, N[+3284]	1802.49	4	7206.95	7207.95	-1	1.2	632	Specific	648.14	648.14	648.14	10.5	1108	controllerType=0 controllerNumber=1 scan=14267	57.5144
R.AGC[+57.021]LIGAEHVN[+3575.270]NSYEC[+57.021]DIPIGAGIC[+57.021]ASYQTQTNSPR.R	HexNAc(7)Hex(7)Fuc(1)NeuAc(3)	C[+57]*3, N[+3575]	1500.82	5	7500.08	7499.04	1	3.7	632	Specific	334.78	334.78	334.78	4.44	1108	controllerType=0 controllerNumber=1 scan=14367	57.9067
R.AGC[+57.021]LIGAEHVN[+3575.270]NSYEC[+57.021]DIPIGAGIC[+57.021]ASYQTQTNSPR.R	HexNAc(7)Hex(7)Fuc(1)NeuAc(3)	C[+57]*3, N[+3575]	1500.62	5	7499.05	7499.04	0	0.9	632	Specific	469.67	469.67	469.67	7.55	1108	controllerType=0 controllerNumber=1 scan=14300	57.6444
R.AGC[+57.021]LIGAEHVN[+3575.270]NSYEC[+57.021]DIPIGAGIC[+57.021]ASYQTQTNSPR.R	HexNAc(7)Hex(7)Fuc(1)NeuAc(3)	C[+57]*3, N[+3575]	1500.61	5	7499.04	7499.04	0	-0.8	632	Specific	473.68	473.68	473.68	7.55	1108	controllerType=0 controllerNumber=1 scan=15177	61.0225
R.AGC[+57.021]LIGAEHVN[+3575.270]NSYEC[+57.021]DIPIGAGIC[+57.021]ASYQTQTNSPR.R	HexNAc(7)Hex(7)Fuc(1)NeuAc(3)	C[+57]*3, N[+3575]	1500.81	5	7500.04	7499.04	1	-1.4	632	Specific	485.83	485.83	485.83	7.66	1108	controllerType=0 controllerNumber=1 scan=14453	58.2542
R.AGC[+57.021]LIGAEHVN[+3575.270]NSYEC[+57.021]DIPIGAGIC[+57.021]ASYQTQTNSPR.R	HexNAc(7)Hex(7)Fuc(1)NeuAc(3)	C[+57]*3, N[+3575]	1500.61	5	7499.02	7499.04	0	-3.2	632	Specific	499.49	499.49	499.49	7.66	1108	controllerType=0 controllerNumber=1 scan=14328	57.7528
R.AGC[+57.021]LIGAEHVN[+3575.270]NSYEC[+57.021]DIPIGAGIC[+57.021]ASYQTQTNSPR.R	HexNAc(7)Hex(7)Fuc(1)NeuAc(3)	C[+57]*3, N[+3575]	1500.82	5	7500.08	7499.04	1	3.7	632	Specific	515.26	515.26	515.26	6.22	1108	controllerType=0 controllerNumber=1 scan=14357	57.8678
R.AGC[+57.021]LIGAEHVN[+3575.270]NSYEC[+57.021]DIPIGAGIC[+57.021]ASYQTQTNSPR.R	HexNAc(7)Hex(7)Fuc(1)NeuAc(3)	C[+57]*3, N[+3575]	1500.42	5	7498.05	7499.04	-1	1.1	632	Specific	582.39	582.39	582.39	8.87	1108	controllerType=0 controllerNumber=1 scan=15163	60.9758
R.AGC[+57.021]LIGAEHVN[+3575.270]NSYEC[+57.021]DIPIGAGIC[+57.021]ASYQTQTNSPR.R	HexNAc(7)Hex(7)Fuc(1)NeuAc(3)	C[+57]*3, N[+3575]	1500.61	5	7499.05	7499.04	0	0.2	632	Specific	717.48	717.48	717.48	11.87	1108	controllerType=0 controllerNumber=1 scan=15330	61.57
R.AGC[+57.021]LIGAEHVN[+2717.978]NSYEC[+57.021]DIPIGAGIC[+57.021]ASYQTQTNSPR.R	HexNAc(7)Hex(8)	C[+57]*3, N[+2718]	1329.15	5	6641.74	6641.75	0	-2.5	632	Specific	606.24	606.24	606.24	9.87	1108	controllerType=0 controllerNumber=1 scan=14477	58.3414
R.AGC[+57.021]LIGAEHVN[+2864.036]NSYEC[+57.021]DIPIGAGIC[+57.021]ASYQTQTNSPR.R	HexNAc(7)Hex(8)Fuc(1)	C[+57]*3, N[+2864]	1697.96	4	6788.83	6787.81	1	2.9	632	Specific	222.63	222.63	222.63	4.41	1108	controllerType=0 controllerNumber=1 scan=12414	50.6574
R.AGC[+57.021]LIGAEHVN[+2864.036]NSYEC[+57.021]DIPIGAGIC[+57.021]ASYQTQTNSPR.R	HexNAc(7)Hex(8)Fuc(1)	C[+57]*3, N[+2864]	1697.72	4	6787.84	6787.81	0	4.3	632	Specific	448.71	448.71	448.71	6.74	1108	controllerType=0 controllerNumber=1 scan=12435	50.7337
R.AGC[+57.021]LIGAEHVN[+3155.132]NSYEC[+57.021]DIPIGAGIC[+57.021]ASYQTQTNSPR.R	HexNAc(7)Hex(8)Fuc(1)NeuAc(1)	C[+57]*3, N[+3155]	1416.59	5	7078.92	7078.91	0	1.4	632	Specific	398.3	398.3	398.3	7.23	1108	controllerType=0 controllerNumber=1 scan=14283	57.5753
R.AGC[+57.021]LIGAEHVN[+3155.132]NSYEC[+57.021]DIPIGAGIC[+57.021]ASYQTQTNSPR.R	HexNAc(7)Hex(8)Fuc(1)NeuAc(1)	C[+57]*3, N[+3155]	1770.23	4	7077.91	7078.91	-1	1.6	632	Specific	408.63	408.63	408.63	7.98	1108	controllerType=0 controllerNumber=1 scan=14321	57.722
R.AGC[+57.021]LIGAEHVN[+3155.132]NSYEC[+57.021]DIPIGAGIC[+57.021]ASYQTQTNSPR.R	HexNAc(7)Hex(8)Fuc(1)NeuAc(1)	C[+57]*3, N[+3155]	1416.39	5	7077.92	7078.91	-1	2.4	632	Specific	512.19	512.19	512.19	6.84	1108	controllerType=0 controllerNumber=1 scan=14298	57.6376
R.AGC[+57.021]LIGAEHVN[+3737.322]NSYEC[+57.021]DIPIGAGIC[+57.021]ASYQTQTNSPR.R	HexNAc(7)Hex(8)Fuc(1)NeuAc(3)	C[+57]*3, N[+3737]	1533.22	5	7662.05	7661.1	1	-6.5	632	Specific	265.87	265.87	265.87	5.6	1108	controllerType=0 controllerNumber=1 scan=15668	62.8538
R.AGC[+57.021]LIGAEHVN[+3737.322]NSYEC[+57.021]DIPIGAGIC[+57.021]ASYQTQTNSPR.R	HexNAc(7)Hex(8)Fuc(1)NeuAc(3)	C[+57]*3, N[+3737]	1533.23	5	7662.1	7661.1	1	-0.2	632	Specific	514.21	514.21	514.21	7.66	1108	controllerType=0 controllerNumber=1 scan=14324	57.7358
R.AGC[+57.021]LIGAEHVN[+4028.418]NSYEC[+57.021]DIPIGAGIC[+57.021]ASYQTQTNSPR.R	HexNAc(7)Hex(8)Fuc(1)NeuAc(4)	C[+57]*3, N[+4028]	1591.24	5	7952.18	7952.19	0	-1.4	632	Specific	350.31	350.31	350.31	5.88	1108	controllerType=0 controllerNumber=1 scan=15139	60.8914
R.AGC[+57.021]LIGAEHVN[+4028.418]NSYEC[+57.021]DIPIGAGIC[+57.021]ASYQTQTNSPR.R	HexNAc(7)Hex(8)Fuc(1)NeuAc(4)	C[+57]*3, N[+4028]	1591.04	5	7951.17	7952.19	-1	-2.2	632	Specific	370.57	370.57	370.57	7.23	1108	controllerType=0 controllerNumber=1 scan=15060	60.5917
R.AGC[+57.021]LIGAEHVN[+2110.793]NSYEC[+57.021]DIPIGAGIC[+57.021]ASYQTQTNSPR.R	HexNAc(8)Hex(3)	C[+57]*3, N[+2111]	1509.39	4	6034.53	6034.57	0	-6.1	632	Specific	456.37	408.95	408.95	8.18	1108	controllerType=0 controllerNumber=1 scan=13998	56.4724
R.AGC[+57.021]LIGAEHVN[+2110.793]NSYEC[+57.021]DIPIGAGIC[+57.021]ASYQTQTNSPR.R	HexNAc(8)Hex(3)	C[+57]*3, N[+2111]	1509.39	4	6034.54	6034.57	0	-4.4	632	Specific	727.97	657.99	657.99	12.5	1108	controllerType=0 controllerNumber=1 scan=13823	55.8279
R.AGC[+57.021]LIGAEHVN[+2759.005]NSYEC[+57.021]DIPIGAGIC[+57.021]ASYQTQTNSPR.R	HexNAc(8)Hex(7)	C[+57]*3, N[+2759]	1671.7	4	6683.78	6682.78	1	-0.3	632	Specific	467.12	467.12	467.12	8.18	1108	controllerType=0 controllerNumber=1 scan=12473	50.8721
R.AGC[+57.021]LIGAEHVN[+2759.005]NSYEC[+57.021]DIPIGAGIC[+57.021]ASYQTQTNSPR.R	HexNAc(8)Hex(7)	C[+57]*3, N[+2759]	1671.46	4	6682.8	6682.78	0	3.4	632	Specific	478.58	478.58	478.58	6.89	1108	controllerType=0 controllerNumber=1 scan=13489	54.6599
R.AGC[+57.021]LIGAEHVN[+2921.058]NSYEC[+57.021]DIPIGAGIC[+57.021]ASYQTQTNSPR.R	HexNAc(8)Hex(8)	C[+57]*3, N[+2921]	1712.22	4	6845.86	6844.83	1	2.9	632	Specific	370.94	370.94	370.94	6.57	1108	controllerType=0 controllerNumber=1 scan=12459	50.8187
R.AGC[+57.021]LIGAEHVN[+2921.058]NSYEC[+57.021]DIPIGAGIC[+57.021]ASYQTQTNSPR.R	HexNAc(8)Hex(8)	C[+57]*3, N[+2921]	1369.77	5	6844.84	6844.83	0	1.6	632	Specific	576.63	576.63	576.63	8.87	1108	controllerType=0 controllerNumber=1 scan=13618	55.1267
R.AGC[+57.021]LIGAEHVN[+3083.110]NSYEC[+57.021]DIPIGAGIC[+57.021]ASYQTQTNSPR.R	HexNAc(8)Hex(9)	C[+57]*3, N[+3083]	1402.37	5	7007.84	7006.88	1	-6.8	632	Specific	639.85	639.85	639.85	9.87	1108	controllerType=0 controllerNumber=1 scan=14550	58.6325
R.AGC[+57.021]LIGAEHVN[+3229.168]NSYEC[+57.021]DIPIGAGIC[+57.021]ASYQTQTNSPR.R	HexNAc(8)Hex(9)Fuc(1)	C[+57]*3, N[+3229]	1431.59	5	7153.92	7152.94	1	-3.1	632	Specific	549.91	549.91	549.91	7.85	1108	controllerType=0 controllerNumber=1 scan=14482	58.3612
R.AGC[+57.021]LIGAEHVN[+3229.168]NSYEC[+57.021]DIPIGAGIC[+57.021]ASYQTQTNSPR.R	HexNAc(8)Hex(9)Fuc(1)	C[+57]*3, N[+3229]	1788.74	4	7151.93	7152.94	-1	-1.5	632	Specific	564.45	564.45	564.45	9.5	1108	controllerType=0 controllerNumber=1 scan=14225	57.3464
R.AGC[+57.021]LIGAEHVN[+3229.168]NSYEC[+57.021]DIPIGAGIC[+57.021]ASYQTQTNSPR.R	HexNAc(8)Hex(9)Fuc(1)	C[+57]*3, N[+3229]	1431.19	5	7151.94	7152.94	-1	-0.1	632	Specific	696.51	696.51	696.51	10.87	1108	controllerType=0 controllerNumber=1 scan=14224	57.344
R.AGC[+57.021]LIGAEHVN[+4102.455]NSYEC[+57.021]DIPIGAGIC[+57.021]ASYQTQTNSPR.R	HexNAc(8)Hex(9)Fuc(1)NeuAc(3)	C[+57]*3, N[+4102]	1606.45	5	8028.24	8026.23	2	0	632	Specific	304.2	304.2	304.2	5.63	1108	controllerType=0 controllerNumber=1 scan=14205	57.269
R.AGC[+57.021]LIGAEHVN[+3594.301]NSYEC[+57.021]DIPIGAGIC[+57.021]ASYQTQTNSPR.R	HexNAc(9)Hex(10)Fuc(1)	C[+57]*3, N[+3594]	1504.42	5	7518.08	7518.07	0	0.2	632	Specific	273.22	273.22	273.22	5.6	1108	controllerType=0 controllerNumber=1 scan=15271	61.348
R.AGC[+57.021]LIGAEHVN[+3432.248]NSYEC[+57.021]DIPIGAGIC[+57.021]ASYQTQTNSPR.R	HexNAc(9)Hex(9)Fuc(1)	C[+57]*3, N[+3432]	1471.81	5	7355	7356.02	-1	-2.7	632	Specific	459.02	459.02	459.02	7.55	1108	controllerType=0 controllerNumber=1 scan=15314	61.5165

### Sheet: S1-T-after-R2
Peptide < ProteinMetrics Confidential >	Glycans NHFAGNa	Modification Type(s)	Observed m/z	z	Observed (M+H)	Calc. mass (M+H)	Off-by-x error	Mass error (ppm)	Starting position	Cleavage	Score	Delta	Delta Mod	|Log Prob|	# of unique peptides	Scan #	Scan Time
R.SSVLHSTQDLFLPFFSN[+1548.545]VTWFHAIHVSGTN[+1694.603]GTK.R	HexNAc(3)Hex(4)NeuAc(1),HexNAc(3)Hex(4)Fuc(1)NeuAc(1)	N[+1549][+1695]	1384.6	5	6918.98	6917.99	1	-2.1	30	Specific	256.72	256.72	0	2.12	1077	controllerType=0 controllerNumber=1 scan=17610	71.0305
R.SSVLHSTQDLFLPFFSN[+1419.502]VTWFHAIHVSGTN[+2407.852]GTK.R	HexNAc(3)Hex(5),HexNAc(5)Hex(5)NeuAc(2)	N[+1420][+2408]	1501.44	5	7503.19	7502.19	1	-1.5	30	Specific	245.1	245.1	0	3.7	1077	controllerType=0 controllerNumber=1 scan=18009	72.5191
R.SSVLHSTQDLFLPFFSN[+2245.799]VTWFHAIHVSGTN[+1872.651]GTK.R	HexNAc(5)Hex(4)NeuAc(2),HexNAc(3)Hex(6)NeuAc(1)	N[+1873][+2246]	1559.47	5	7793.31	7793.29	0	3	30	Specific	298.39	298.39	0	2.53	1077	controllerType=0 controllerNumber=1 scan=18314	73.7008
R.SSVLHSTQDLFLPFFSN[+2569.905]VTWFHAIHVSGTN[+1095.397]GTK.R	HexNAc(5)Hex(6)NeuAc(2),HexNAc(3)Hex(3)	N[+1095][+2570]	1468.84	5	7340.15	7340.14	0	1.4	30	Specific	220.99	220.99	7.61	2.3	1077	controllerType=0 controllerNumber=1 scan=17916	72.1667
R.SSVLHSTQDLFLPFFSN[+3276.158]VTWFHAIHVSGTNGTK.R	HexNAc(6)Hex(10)Fuc(1)NeuAc(1)	N[+3276]	1390.8	5	6949.98	6951	-1	-2.1	30	Specific	458.89	458.89	19.22	5.69	1077	controllerType=0 controllerNumber=1 scan=18046	72.6668
R.SSVLHSTQDLFLPFFSN[+2432.884]VTWFHAIHVSGTNGTK.R	HexNAc(6)Hex(3)Fuc(1)NeuAc(2)	N[+2433]	1222.34	5	6107.68	6107.72	0	-7	30	Specific	509.57	509.57	2.69	5.85	1077	controllerType=0 controllerNumber=1 scan=17723	71.4151
R.SSVLHSTQDLFLPFFSNVTWFHAIHVSGTN[+2756.989]GTK.R	HexNAc(6)Hex(5)Fuc(1)NeuAc(2)	N[+2757]	1287.16	5	6431.78	6431.83	0	-7.3	30	Specific	411.66	411.66	0.71	5.63	1077	controllerType=0 controllerNumber=1 scan=17676	71.2443
R.SSVLHSTQDLFLPFFSN[+2919.042]VTWFHAIHVSGTN[+1095.397]GTK.R	HexNAc(6)Hex(6)Fuc(1)NeuAc(2),HexNAc(3)Hex(3)	N[+1095][+2919]	1538.87	5	7690.3	7689.28	1	2.6	30	Specific	272.64	272.64	2.03	2.36	1077	controllerType=0 controllerNumber=1 scan=17938	72.2514
R.SSVLHSTQDLFLPFFSN[+2772.984]VTWFHAIHVSGTN[+1095.397]GTK.R	HexNAc(6)Hex(6)NeuAc(2),HexNAc(3)Hex(3)	N[+1095][+2773]	1509.65	5	7544.24	7543.22	1	2.3	30	Specific	247.75	247.75	2.6	2.68	1077	controllerType=0 controllerNumber=1 scan=17966	72.359
R.SSVLHSTQDLFLPFFSN[+3405.200]VTWFHAIHVSGTNGTK.R	HexNAc(6)Hex(9)Fuc(1)NeuAc(2)	N[+3405]	1416.8	5	7079.99	7080.04	0	-6.9	30	Specific	361.44	361.44	17.83	4.27	1077	controllerType=0 controllerNumber=1 scan=17588	70.9533
R.SSVLHSTQDLFLPFFSN[+3284.174]VTWFHAIHVSGTN[+892.317]GTK.R	HexNAc(7)Hex(7)Fuc(1)NeuAc(2),HexNAc(2)Hex(3)	N[+892][+3284]	1571.28	5	7852.35	7851.33	1	1.8	30	Specific	204.16	204.16	2.65	2.24	1077	controllerType=0 controllerNumber=1 scan=17935	72.2413
K.SNIIRGWIFGTTLDSKTQSLLIVNN[+3448.243]ATNVVIK.V	HexNAc(9)Hex(10)	N[+3448]	1742.07	4	6965.25	6964.2	1	6.6	83	Specific	213.71	213.71	213.71	0.22	1077	controllerType=0 controllerNumber=1 scan=11978	49.4688
K.TQSLLIVNN[+203.079]ATNVVIK.V	HexNAc(1)	N[+203]	965.544	2	1930.08	1930.09	0	-2.6	99	Specific	921.16	921.16	921.16	15.39	1077	controllerType=0 controllerNumber=1 scan=13028	53.4865
K.TQSLLIVNN[+203.079]ATNVVIK.V	HexNAc(1)	N[+203]	965.545	2	1930.08	1930.09	0	-1.4	99	Specific	944.33	944.33	944.33	15.39	1077	controllerType=0 controllerNumber=1 scan=12240	50.4402
K.TQSLLIVNN[+203.079]ATNVVIK.V	HexNAc(1)	N[+203]	965.546	2	1930.09	1930.09	0	-0.2	99	Specific	944.55	944.55	944.55	15.39	1077	controllerType=0 controllerNumber=1 scan=11860	49.0705
K.TQSLLIVNN[+203.079]ATNVVIK.V	HexNAc(1)	N[+203]	965.547	2	1930.09	1930.09	0	0.5	99	Specific	945.04	945.04	945.04	15.39	1077	controllerType=0 controllerNumber=1 scan=12066	49.8046
K.TQSLLIVNN[+203.079]ATNVVIK.V	HexNAc(1)	N[+203]	965.543	2	1930.08	1930.09	0	-3	99	Specific	1009.24	1009.24	1009.24	17.39	1077	controllerType=0 controllerNumber=1 scan=11966	49.4314
K.TQSLLIVNN[+349.137]ATNVVIK.V	HexNAc(1)Fuc(1)	N[+349]	1038.58	2	2076.14	2076.14	0	0	99	Specific	894.08	894.08	894.08	14.39	1077	controllerType=0 controllerNumber=1 scan=12917	53.0383
K.TQSLLIVNN[+568.212]ATNVVIK.V	HexNAc(2)Hex(1)	N[+568]	1148.11	2	2295.22	2295.22	0	-0.9	99	Specific	659.11	659.11	659.11	10.39	1077	controllerType=0 controllerNumber=1 scan=12814	52.6099
K.TQSLLIVNN[+730.264]ATNVVIK.V	HexNAc(2)Hex(2)	N[+730]	1229.14	2	2457.27	2457.27	0	-0.1	99	Specific	734.85	734.85	734.85	11.39	1077	controllerType=0 controllerNumber=1 scan=12235	50.4234
K.TQSLLIVNN[+892.317]ATNVVIK.V	HexNAc(2)Hex(3)	N[+892]	873.778	3	2619.32	2619.32	0	-1.7	99	Specific	1041.11	1041.11	1041.11	18.87	1077	controllerType=0 controllerNumber=1 scan=12255	50.4952
K.TQSLLIVNN[+892.317]ATNVVIK.V	HexNAc(2)Hex(3)	N[+892]	873.779	3	2619.32	2619.32	0	-0.7	99	Specific	1045.23	1045.23	1045.23	18.87	1077	controllerType=0 controllerNumber=1 scan=12501	51.4218
K.TQSLLIVNN[+1054.370]ATNVVIK.V	HexNAc(2)Hex(4)	N[+1054]	1391.19	2	2781.38	2781.38	0	1.3	99	Specific	786.11	786.11	786.11	11.31	1077	controllerType=0 controllerNumber=1 scan=13552	55.4971
K.TQSLLIVNN[+1054.370]ATNVVIK.V	HexNAc(2)Hex(4)	N[+1054]	1391.19	2	2781.38	2781.38	0	0.6	99	Specific	790.84	790.84	790.84	11.31	1077	controllerType=0 controllerNumber=1 scan=12094	49.9089
K.TQSLLIVNN[+1054.370]ATNVVIK.V	HexNAc(2)Hex(4)	N[+1054]	1391.19	2	2781.37	2781.38	0	-0.5	99	Specific	811.87	786.47	786.47	13.39	1077	controllerType=0 controllerNumber=1 scan=12205	50.3086
K.TQSLLIVNN[+1054.370]ATNVVIK.V	HexNAc(2)Hex(4)	N[+1054]	927.794	3	2781.37	2781.38	0	-2.8	99	Specific	866.69	866.69	866.69	15.87	1077	controllerType=0 controllerNumber=1 scan=12392	51.0056
K.TQSLLIVNN[+1200.428]ATNVVIK.V	HexNAc(2)Hex(4)Fuc(1)	N[+1200]	1464.22	2	2927.44	2927.43	0	1.3	99	Specific	814.07	814.07	814.07	12.31	1077	controllerType=0 controllerNumber=1 scan=12147	50.0946
K.TQSLLIVNN[+1216.423]ATNVVIK.V	HexNAc(2)Hex(5)	N[+1216]	981.813	3	2943.42	2943.43	0	-1.6	99	Specific	821.65	821.65	821.65	14.87	1077	controllerType=0 controllerNumber=1 scan=12261	50.5201
K.TQSLLIVNN[+1216.423]ATNVVIK.V	HexNAc(2)Hex(5)	N[+1216]	981.813	3	2943.42	2943.43	0	-2	99	Specific	831.42	831.42	831.42	14.87	1077	controllerType=0 controllerNumber=1 scan=12278	50.5813
K.TQSLLIVNN[+1216.423]ATNVVIK.V	HexNAc(2)Hex(5)	N[+1216]	1472.22	2	2943.43	2943.43	0	-0.5	99	Specific	850.51	850.51	850.51	14.39	1077	controllerType=0 controllerNumber=1 scan=12246	50.4644
K.TQSLLIVNN[+1216.423]ATNVVIK.V	HexNAc(2)Hex(5)	N[+1216]	981.813	3	2943.42	2943.43	0	-1.8	99	Specific	968.48	968.48	968.48	17.87	1077	controllerType=0 controllerNumber=1 scan=12189	50.2478
K.TQSLLIVNN[+1216.423]ATNVVIK.V	HexNAc(2)Hex(5)	N[+1216]	981.813	3	2943.42	2943.43	0	-1.8	99	Specific	976.65	976.65	976.65	17.87	1077	controllerType=0 controllerNumber=1 scan=12074	49.8271
K.TQSLLIVNN[+1216.423]ATNVVIK.V	HexNAc(2)Hex(5)	N[+1216]	981.813	3	2943.42	2943.43	0	-1.8	99	Specific	1014.04	1014.04	1014.04	18.87	1077	controllerType=0 controllerNumber=1 scan=12280	50.5869
K.TQSLLIVNN[+1378.476]ATNVVIK.V	HexNAc(2)Hex(6)	N[+1378]	1035.83	3	3105.48	3105.48	0	-0.8	99	Specific	953.98	953.98	953.98	17.87	1077	controllerType=0 controllerNumber=1 scan=12034	49.6822
K.TQSLLIVNN[+1378.476]ATNVVIK.V	HexNAc(2)Hex(6)	N[+1378]	1035.83	3	3105.48	3105.48	0	-1	99	Specific	960.64	960.64	960.64	17.87	1077	controllerType=0 controllerNumber=1 scan=11956	49.4002
K.TQSLLIVNN[+1378.476]ATNVVIK.V	HexNAc(2)Hex(6)	N[+1378]	1035.83	3	3105.48	3105.48	0	-0.9	99	Specific	978.97	978.97	978.97	17.87	1077	controllerType=0 controllerNumber=1 scan=12124	50.0214
K.TQSLLIVNN[+1540.529]ATNVVIK.V	HexNAc(2)Hex(7)	N[+1541]	1089.85	3	3267.53	3267.53	0	-0.7	99	Specific	297.15	297.15	297.15	6.75	1077	controllerType=0 controllerNumber=1 scan=10099	41.4398
K.TQSLLIVNN[+1540.529]ATNVVIK.V	HexNAc(2)Hex(7)	N[+1541]	1089.85	3	3267.53	3267.53	0	-1.7	99	Specific	930.14	930.14	930.14	16.87	1077	controllerType=0 controllerNumber=1 scan=11929	49.306
K.TQSLLIVNN[+1540.529]ATNVVIK.V	HexNAc(2)Hex(7)	N[+1541]	1089.85	3	3267.53	3267.53	0	-0.2	99	Specific	957.03	957.03	957.03	17.87	1077	controllerType=0 controllerNumber=1 scan=12107	49.9574
K.TQSLLIVNN[+1540.529]ATNVVIK.V	HexNAc(2)Hex(7)	N[+1541]	1089.85	3	3267.53	3267.53	0	-0.3	99	Specific	975.7	975.7	975.7	17.87	1077	controllerType=0 controllerNumber=1 scan=12014	49.6089
K.TQSLLIVNN[+1540.529]ATNVVIK.V	HexNAc(2)Hex(7)	N[+1541]	1089.85	3	3267.53	3267.53	0	-1.7	99	Specific	981.94	981.94	981.94	17.87	1077	controllerType=0 controllerNumber=1 scan=11891	49.1715
K.TQSLLIVNN[+1702.581]ATNVVIK.V	HexNAc(2)Hex(8)	N[+1703]	1715.3	2	3429.58	3429.59	0	-0.8	99	Specific	798.7	758.37	758.37	12.39	1077	controllerType=0 controllerNumber=1 scan=11909	49.2327
K.TQSLLIVNN[+1702.581]ATNVVIK.V	HexNAc(2)Hex(8)	N[+1703]	1143.87	3	3429.58	3429.59	0	-1	99	Specific	882.25	882.25	882.25	15.87	1077	controllerType=0 controllerNumber=1 scan=11942	49.3524
K.TQSLLIVNN[+1702.581]ATNVVIK.V	HexNAc(2)Hex(8)	N[+1703]	1143.87	3	3429.58	3429.59	0	-1.8	99	Specific	946.79	946.79	946.79	16.87	1077	controllerType=0 controllerNumber=1 scan=11847	49.0178
K.TQSLLIVNN[+1864.634]ATNVVIK.V	HexNAc(2)Hex(9)	N[+1865]	1197.89	3	3591.64	3591.64	0	0.6	99	Specific	655.79	655.79	655.79	10.79	1077	controllerType=0 controllerNumber=1 scan=11897	49.1912
K.TQSLLIVNN[+1864.634]ATNVVIK.V	HexNAc(2)Hex(9)	N[+1865]	1197.88	3	3591.64	3591.64	0	-0.7	99	Specific	927.73	927.73	927.73	16.87	1077	controllerType=0 controllerNumber=1 scan=11837	48.9887
K.TQSLLIVNN[+1095.397]ATNVVIK.V	HexNAc(3)Hex(3)	N[+1095]	941.472	3	2822.4	2822.4	0	-0.6	99	Specific	464.55	464.55	464.55	8.56	1077	controllerType=0 controllerNumber=1 scan=12418	51.0983
K.TQSLLIVNN[+1095.397]ATNVVIK.V	HexNAc(3)Hex(3)	N[+1095]	1411.7	2	2822.4	2822.4	0	0	99	Specific	691.6	691.6	691.6	10.39	1077	controllerType=0 controllerNumber=1 scan=12312	50.7119
K.TQSLLIVNN[+1095.397]ATNVVIK.V	HexNAc(3)Hex(3)	N[+1095]	941.471	3	2822.4	2822.4	0	-1.4	99	Specific	705.53	705.53	705.53	12.87	1077	controllerType=0 controllerNumber=1 scan=12403	51.0444
K.TQSLLIVNN[+1241.454]ATNVVIK.V	HexNAc(3)Hex(3)Fuc(1)	N[+1241]	1484.73	2	2968.46	2968.46	0	0	99	Specific	776.31	776.31	776.31	12.39	1077	controllerType=0 controllerNumber=1 scan=12300	50.6656
K.TQSLLIVNN[+1241.454]ATNVVIK.V	HexNAc(3)Hex(3)Fuc(1)	N[+1241]	1484.73	2	2968.46	2968.46	0	-0.7	99	Specific	833.92	833.92	833.92	13.39	1077	controllerType=0 controllerNumber=1 scan=12284	50.5996
K.TQSLLIVNN[+1241.454]ATNVVIK.V	HexNAc(3)Hex(3)Fuc(1)	N[+1241]	990.157	3	2968.46	2968.46	0	-1.6	99	Specific	885.47	885.47	885.47	15.87	1077	controllerType=0 controllerNumber=1 scan=12389	50.9982
K.TQSLLIVNN[+1257.449]ATNVVIK.V	HexNAc(3)Hex(4)	N[+1257]	995.49	3	2984.46	2984.46	0	0.3	99	Specific	732.08	732.08	732.08	12.87	1077	controllerType=0 controllerNumber=1 scan=12349	50.8499
K.TQSLLIVNN[+1257.449]ATNVVIK.V	HexNAc(3)Hex(4)	N[+1257]	995.488	3	2984.45	2984.46	0	-2	99	Specific	1003.54	1003.54	1003.54	18.87	1077	controllerType=0 controllerNumber=1 scan=12267	50.54
K.TQSLLIVNN[+1403.507]ATNVVIK.V	HexNAc(3)Hex(4)Fuc(1)	N[+1404]	1565.76	2	3130.51	3130.51	0	0	99	Specific	417.9	417.9	417.9	7.01	1077	controllerType=0 controllerNumber=1 scan=13381	54.8717
K.TQSLLIVNN[+1403.507]ATNVVIK.V	HexNAc(3)Hex(4)Fuc(1)	N[+1404]	1565.76	2	3130.5	3130.51	0	-2.8	99	Specific	632.1	632.1	632.1	9.39	1077	controllerType=0 controllerNumber=1 scan=12004	49.5725
K.TQSLLIVNN[+1403.507]ATNVVIK.V	HexNAc(3)Hex(4)Fuc(1)	N[+1404]	1565.76	2	3130.51	3130.51	0	-1.5	99	Specific	653.58	653.58	653.58	10.39	1077	controllerType=0 controllerNumber=1 scan=13407	54.9616
K.TQSLLIVNN[+1403.507]ATNVVIK.V	HexNAc(3)Hex(4)Fuc(1)	N[+1404]	1565.76	2	3130.51	3130.51	0	-0.9	99	Specific	708.83	708.83	708.83	11.39	1077	controllerType=0 controllerNumber=1 scan=13320	54.6318
K.TQSLLIVNN[+1403.507]ATNVVIK.V	HexNAc(3)Hex(4)Fuc(1)	N[+1404]	1565.76	2	3130.51	3130.51	0	-0.1	99	Specific	814.14	814.14	814.14	13.39	1077	controllerType=0 controllerNumber=1 scan=11917	49.2575
K.TQSLLIVNN[+1403.507]ATNVVIK.V	HexNAc(3)Hex(4)Fuc(1)	N[+1404]	1044.17	3	3130.51	3130.51	0	-1.1	99	Specific	827.85	827.85	827.85	14.87	1077	controllerType=0 controllerNumber=1 scan=12218	50.3511
K.TQSLLIVNN[+1403.507]ATNVVIK.V	HexNAc(3)Hex(4)Fuc(1)	N[+1404]	1044.17	3	3130.51	3130.51	0	-1.6	99	Specific	895.02	895.02	895.02	15.87	1077	controllerType=0 controllerNumber=1 scan=12307	50.694
K.TQSLLIVNN[+1694.603]ATNVVIK.V	HexNAc(3)Hex(4)Fuc(1)NeuAc(1)	N[+1695]	1141.21	3	3421.61	3421.61	0	-1	99	Specific	903.33	903.33	903.33	16.87	1077	controllerType=0 controllerNumber=1 scan=13547	55.4754
K.TQSLLIVNN[+1694.603]ATNVVIK.V	HexNAc(3)Hex(4)Fuc(1)NeuAc(1)	N[+1695]	1141.21	3	3421.61	3421.61	0	-1.1	99	Specific	926.66	926.66	926.66	16.87	1077	controllerType=0 controllerNumber=1 scan=13651	55.8335
K.TQSLLIVNN[+1548.545]ATNVVIK.V	HexNAc(3)Hex(4)NeuAc(1)	N[+1549]	1092.52	3	3275.55	3275.55	0	-1.3	99	Specific	903.78	903.78	903.78	16.87	1077	controllerType=0 controllerNumber=1 scan=13686	55.958
K.TQSLLIVNN[+1419.502]ATNVVIK.V	HexNAc(3)Hex(5)	N[+1420]	1049.5	3	3146.49	3146.51	0	-6.9	99	Specific	497.11	497.11	497.11	8.71	1077	controllerType=0 controllerNumber=1 scan=12544	51.5845
K.TQSLLIVNN[+1419.502]ATNVVIK.V	HexNAc(3)Hex(5)	N[+1420]	1049.51	3	3146.5	3146.51	0	-2.3	99	Specific	858.55	858.55	858.55	15.87	1077	controllerType=0 controllerNumber=1 scan=12155	50.1277
K.TQSLLIVNN[+1419.502]ATNVVIK.V	HexNAc(3)Hex(5)	N[+1420]	1049.51	3	3146.51	3146.51	0	-0.2	99	Specific	887.57	887.57	887.57	15.87	1077	controllerType=0 controllerNumber=1 scan=12064	49.7954
K.TQSLLIVNN[+1565.560]ATNVVIK.V	HexNAc(3)Hex(5)Fuc(1)	N[+1566]	1098.19	3	3292.56	3292.57	0	-2	99	Specific	875.69	875.69	875.69	15.87	1077	controllerType=0 controllerNumber=1 scan=12112	49.9762
K.TQSLLIVNN[+1565.560]ATNVVIK.V	HexNAc(3)Hex(5)Fuc(1)	N[+1566]	1098.19	3	3292.56	3292.57	0	-0.7	99	Specific	901.83	901.83	901.83	16.87	1077	controllerType=0 controllerNumber=1 scan=12020	49.6282
K.TQSLLIVNN[+1565.560]ATNVVIK.V	HexNAc(3)Hex(5)Fuc(1)	N[+1566]	1098.19	3	3292.57	3292.57	0	0	99	Specific	908.94	908.94	908.94	16.87	1077	controllerType=0 controllerNumber=1 scan=12211	50.3306
K.TQSLLIVNN[+1710.598]ATNVVIK.V	HexNAc(3)Hex(5)NeuAc(1)	N[+1711]	1146.54	3	3437.6	3437.6	0	-1.2	99	Specific	828.01	828.01	828.01	14.87	1077	controllerType=0 controllerNumber=1 scan=13460	55.1636
K.TQSLLIVNN[+1710.598]ATNVVIK.V	HexNAc(3)Hex(5)NeuAc(1)	N[+1711]	1146.54	3	3437.6	3437.6	0	-1.6	99	Specific	931.71	931.71	931.71	16.87	1077	controllerType=0 controllerNumber=1 scan=13573	55.5736
K.TQSLLIVNN[+1581.555]ATNVVIK.V	HexNAc(3)Hex(6)	N[+1582]	1103.52	3	3308.56	3308.56	0	-0.8	99	Specific	528.43	528.43	528.43	8.89	1077	controllerType=0 controllerNumber=1 scan=12100	49.9272
K.TQSLLIVNN[+1581.555]ATNVVIK.V	HexNAc(3)Hex(6)	N[+1582]	1103.52	3	3308.56	3308.56	0	-0.8	99	Specific	775.98	775.98	775.98	13.87	1077	controllerType=0 controllerNumber=1 scan=12072	49.8238
K.TQSLLIVNN[+1581.555]ATNVVIK.V	HexNAc(3)Hex(6)	N[+1582]	1654.78	2	3308.56	3308.56	0	-0.6	99	Specific	781.84	764.05	764.05	12.39	1077	controllerType=0 controllerNumber=1 scan=12032	49.673
K.TQSLLIVNN[+1581.555]ATNVVIK.V	HexNAc(3)Hex(6)	N[+1582]	1103.52	3	3308.56	3308.56	0	-1.2	99	Specific	909.13	909.13	909.13	16.87	1077	controllerType=0 controllerNumber=1 scan=11988	49.5104
K.TQSLLIVNN[+1727.613]ATNVVIK.V	HexNAc(3)Hex(6)Fuc(1)	N[+1728]	1152.21	3	3454.62	3454.62	0	1.7	99	Specific	696.84	696.84	696.84	10.78	1077	controllerType=0 controllerNumber=1 scan=13578	55.5798
K.TQSLLIVNN[+1727.613]ATNVVIK.V	HexNAc(3)Hex(6)Fuc(1)	N[+1728]	1152.21	3	3454.62	3454.62	0	0.6	99	Specific	862.84	862.84	862.84	14.79	1077	controllerType=0 controllerNumber=1 scan=12016	49.6149
K.TQSLLIVNN[+1727.613]ATNVVIK.V	HexNAc(3)Hex(6)Fuc(1)	N[+1728]	1152.21	3	3454.62	3454.62	0	-0.2	99	Specific	872.54	872.54	872.54	15.87	1077	controllerType=0 controllerNumber=1 scan=11928	49.3039
K.TQSLLIVNN[+1727.613]ATNVVIK.V	HexNAc(3)Hex(6)Fuc(1)	N[+1728]	1152.21	3	3454.62	3454.62	0	0.2	99	Specific	884.89	884.89	884.89	15.87	1077	controllerType=0 controllerNumber=1 scan=12097	49.9191
K.TQSLLIVNN[+2018.708]ATNVVIK.V	HexNAc(3)Hex(6)Fuc(1)NeuAc(1)	N[+2019]	1249.24	3	3745.71	3745.71	0	-1.4	99	Specific	639.09	639.09	639.09	10.87	1077	controllerType=0 controllerNumber=1 scan=13434	55.0654
K.TQSLLIVNN[+2018.708]ATNVVIK.V	HexNAc(3)Hex(6)Fuc(1)NeuAc(1)	N[+2019]	1249.24	3	3745.71	3745.71	0	-1.2	99	Specific	880.37	880.37	880.37	15.87	1077	controllerType=0 controllerNumber=1 scan=13312	54.6006
K.TQSLLIVNN[+2018.708]ATNVVIK.V	HexNAc(3)Hex(6)Fuc(1)NeuAc(1)	N[+2019]	1249.24	3	3745.71	3745.71	0	-0.5	99	Specific	890.59	890.59	890.59	15.87	1077	controllerType=0 controllerNumber=1 scan=13325	54.6503
K.TQSLLIVNN[+1872.651]ATNVVIK.V	HexNAc(3)Hex(6)NeuAc(1)	N[+1873]	1200.57	3	3599.68	3599.66	0	6.9	99	Specific	239.01	239.01	239.01	4.61	1077	controllerType=0 controllerNumber=1 scan=11631	48.14
K.TQSLLIVNN[+1872.651]ATNVVIK.V	HexNAc(3)Hex(6)NeuAc(1)	N[+1873]	1200.56	3	3599.65	3599.66	0	-0.9	99	Specific	619.71	619.71	619.71	10.87	1077	controllerType=0 controllerNumber=1 scan=13363	54.8015
K.TQSLLIVNN[+1872.651]ATNVVIK.V	HexNAc(3)Hex(6)NeuAc(1)	N[+1873]	1200.56	3	3599.65	3599.66	0	-1.5	99	Specific	887.08	887.08	887.08	15.87	1077	controllerType=0 controllerNumber=1 scan=13445	55.1068
K.TQSLLIVNN[+1298.476]ATNVVIK.V	HexNAc(4)Hex(3)	N[+1298]	1009.16	3	3025.48	3025.48	0	-1.6	99	Specific	463.07	463.07	463.07	8.56	1077	controllerType=0 controllerNumber=1 scan=12788	52.508
K.TQSLLIVNN[+1298.476]ATNVVIK.V	HexNAc(4)Hex(3)	N[+1298]	1009.16	3	3025.48	3025.48	0	-1.8	99	Specific	918.81	918.81	918.81	16.87	1077	controllerType=0 controllerNumber=1 scan=12243	50.4526
K.TQSLLIVNN[+1298.476]ATNVVIK.V	HexNAc(4)Hex(3)	N[+1298]	1009.16	3	3025.48	3025.48	0	-2.1	99	Specific	948.96	948.96	948.96	16.87	1077	controllerType=0 controllerNumber=1 scan=12266	50.5356
K.TQSLLIVNN[+1444.534]ATNVVIK.V	HexNAc(4)Hex(3)Fuc(1)	N[+1445]	1057.85	3	3171.54	3171.54	0	-0.7	99	Specific	848.2	848.2	848.2	14.87	1077	controllerType=0 controllerNumber=1 scan=12294	50.6389
K.TQSLLIVNN[+1460.529]ATNVVIK.V	HexNAc(4)Hex(4)	N[+1461]	1063.18	3	3187.53	3187.53	0	-0.3	99	Specific	359.84	359.84	359.84	6.96	1077	controllerType=0 controllerNumber=1 scan=12696	52.1464
K.TQSLLIVNN[+1460.529]ATNVVIK.V	HexNAc(4)Hex(4)	N[+1461]	1063.18	3	3187.53	3187.53	0	-0.8	99	Specific	799.51	799.51	799.51	13.87	1077	controllerType=0 controllerNumber=1 scan=12226	50.3817
K.TQSLLIVNN[+1460.529]ATNVVIK.V	HexNAc(4)Hex(4)	N[+1461]	1063.18	3	3187.53	3187.53	0	-0.8	99	Specific	821.55	821.55	821.55	14.87	1077	controllerType=0 controllerNumber=1 scan=12144	50.0809
K.TQSLLIVNN[+1460.529]ATNVVIK.V	HexNAc(4)Hex(4)	N[+1461]	1063.18	3	3187.53	3187.53	0	-1.6	99	Specific	919.9	919.9	919.9	16.87	1077	controllerType=0 controllerNumber=1 scan=12051	49.7457
K.TQSLLIVNN[+1606.587]ATNVVIK.V	HexNAc(4)Hex(4)Fuc(1)	N[+1607]	1667.3	2	3333.6	3333.59	0	1.3	99	Specific	755.24	755.24	755.24	11.31	1077	controllerType=0 controllerNumber=1 scan=11955	49.3956
K.TQSLLIVNN[+1606.587]ATNVVIK.V	HexNAc(4)Hex(4)Fuc(1)	N[+1607]	1111.87	3	3333.59	3333.59	0	-1.8	99	Specific	813.03	813.03	813.03	14.87	1077	controllerType=0 controllerNumber=1 scan=12044	49.719
K.TQSLLIVNN[+1606.587]ATNVVIK.V	HexNAc(4)Hex(4)Fuc(1)	N[+1607]	1111.87	3	3333.59	3333.59	0	-1.4	99	Specific	839.02	839.02	839.02	14.87	1077	controllerType=0 controllerNumber=1 scan=12125	50.0258
K.TQSLLIVNN[+1606.587]ATNVVIK.V	HexNAc(4)Hex(4)Fuc(1)	N[+1607]	1111.87	3	3333.59	3333.59	0	-1	99	Specific	842.07	842.07	842.07	14.87	1077	controllerType=0 controllerNumber=1 scan=11962	49.4138
K.TQSLLIVNN[+1606.587]ATNVVIK.V	HexNAc(4)Hex(4)Fuc(1)	N[+1607]	1111.87	3	3333.59	3333.59	0	-0.2	99	Specific	863.14	863.14	863.14	15.87	1077	controllerType=0 controllerNumber=1 scan=12212	50.335
K.TQSLLIVNN[+1897.682]ATNVVIK.V	HexNAc(4)Hex(4)Fuc(1)NeuAc(1)	N[+1898]	1208.9	3	3624.68	3624.69	0	-1	99	Specific	709.64	709.64	709.64	12.87	1077	controllerType=0 controllerNumber=1 scan=13691	55.9772
K.TQSLLIVNN[+1897.682]ATNVVIK.V	HexNAc(4)Hex(4)Fuc(1)NeuAc(1)	N[+1898]	1208.9	3	3624.68	3624.69	0	-1.5	99	Specific	803.69	803.69	803.69	14.87	1077	controllerType=0 controllerNumber=1 scan=13572	55.5692
K.TQSLLIVNN[+1897.682]ATNVVIK.V	HexNAc(4)Hex(4)Fuc(1)NeuAc(1)	N[+1898]	1208.9	3	3624.68	3624.69	0	-1.4	99	Specific	820.06	820.06	820.06	14.87	1077	controllerType=0 controllerNumber=1 scan=13487	55.2622
K.TQSLLIVNN[+1751.624]ATNVVIK.V	HexNAc(4)Hex(4)NeuAc(1)	N[+1752]	1160.21	3	3478.62	3478.63	0	-3.7	99	Specific	434.92	434.92	434.92	8.49	1077	controllerType=0 controllerNumber=1 scan=13884	56.7333
K.TQSLLIVNN[+1751.624]ATNVVIK.V	HexNAc(4)Hex(4)NeuAc(1)	N[+1752]	1160.21	3	3478.63	3478.63	0	-1	99	Specific	662.77	662.77	662.77	11.87	1077	controllerType=0 controllerNumber=1 scan=13488	55.2666
K.TQSLLIVNN[+1751.624]ATNVVIK.V	HexNAc(4)Hex(4)NeuAc(1)	N[+1752]	1160.21	3	3478.62	3478.63	0	-2.8	99	Specific	736.12	736.12	736.12	12.87	1077	controllerType=0 controllerNumber=1 scan=13604	55.675
K.TQSLLIVNN[+1622.582]ATNVVIK.V	HexNAc(4)Hex(5)	N[+1623]	1117.2	3	3349.59	3349.59	0	0.3	99	Specific	352.61	352.61	352.61	6.96	1077	controllerType=0 controllerNumber=1 scan=12208	50.3223
K.TQSLLIVNN[+1622.582]ATNVVIK.V	HexNAc(4)Hex(5)	N[+1623]	1117.2	3	3349.58	3349.59	0	-0.9	99	Specific	386.65	386.65	386.65	8.32	1077	controllerType=0 controllerNumber=1 scan=12608	51.8265
K.TQSLLIVNN[+1622.582]ATNVVIK.V	HexNAc(4)Hex(5)	N[+1623]	1117.2	3	3349.58	3349.59	0	-1.3	99	Specific	442.95	442.95	442.95	8.56	1077	controllerType=0 controllerNumber=1 scan=12514	51.477
K.TQSLLIVNN[+1622.582]ATNVVIK.V	HexNAc(4)Hex(5)	N[+1623]	1117.2	3	3349.6	3349.59	0	2.2	99	Specific	804.74	804.74	804.74	13.78	1077	controllerType=0 controllerNumber=1 scan=12213	50.3357
K.TQSLLIVNN[+1622.582]ATNVVIK.V	HexNAc(4)Hex(5)	N[+1623]	1117.2	3	3349.58	3349.59	0	-0.9	99	Specific	869.5	869.5	869.5	15.87	1077	controllerType=0 controllerNumber=1 scan=11945	49.3602
K.TQSLLIVNN[+1622.582]ATNVVIK.V	HexNAc(4)Hex(5)	N[+1623]	1117.2	3	3349.58	3349.59	0	-1.3	99	Specific	892.31	892.31	892.31	15.87	1077	controllerType=0 controllerNumber=1 scan=12042	49.7122
K.TQSLLIVNN[+1768.640]ATNVVIK.V	HexNAc(4)Hex(5)Fuc(1)	N[+1769]	1165.89	3	3495.64	3495.65	0	-1	99	Specific	301.74	301.74	301.74	6.75	1077	controllerType=0 controllerNumber=1 scan=10010	41.0486
K.TQSLLIVNN[+1768.640]ATNVVIK.V	HexNAc(4)Hex(5)Fuc(1)	N[+1769]	1165.88	3	3495.63	3495.65	0	-3.8	99	Specific	573.73	573.73	573.73	9.87	1077	controllerType=0 controllerNumber=1 scan=12611	51.8324
K.TQSLLIVNN[+1768.640]ATNVVIK.V	HexNAc(4)Hex(5)Fuc(1)	N[+1769]	1165.89	3	3495.64	3495.65	0	-1.2	99	Specific	602.2	602.2	602.2	10.87	1077	controllerType=0 controllerNumber=1 scan=12029	49.6614
K.TQSLLIVNN[+1768.640]ATNVVIK.V	HexNAc(4)Hex(5)Fuc(1)	N[+1769]	1165.88	3	3495.63	3495.65	0	-4.2	99	Specific	640.29	640.29	640.29	10.87	1077	controllerType=0 controllerNumber=1 scan=12888	52.915
K.TQSLLIVNN[+1768.640]ATNVVIK.V	HexNAc(4)Hex(5)Fuc(1)	N[+1769]	1165.88	3	3495.64	3495.65	0	-2.5	99	Specific	680.97	680.97	680.97	11.87	1077	controllerType=0 controllerNumber=1 scan=12539	51.5639
K.TQSLLIVNN[+1768.640]ATNVVIK.V	HexNAc(4)Hex(5)Fuc(1)	N[+1769]	1165.88	3	3495.63	3495.65	0	-5.7	99	Specific	691.59	691.59	691.59	11.87	1077	controllerType=0 controllerNumber=1 scan=12350	50.8517
K.TQSLLIVNN[+1768.640]ATNVVIK.V	HexNAc(4)Hex(5)Fuc(1)	N[+1769]	1165.89	3	3495.64	3495.65	0	-0.3	99	Specific	715.85	715.85	715.85	12.87	1077	controllerType=0 controllerNumber=1 scan=13596	55.6436
K.TQSLLIVNN[+1768.640]ATNVVIK.V	HexNAc(4)Hex(5)Fuc(1)	N[+1769]	1165.89	3	3495.64	3495.65	0	-1.3	99	Specific	726.8	726.8	726.8	12.87	1077	controllerType=0 controllerNumber=1 scan=13416	54.9951
K.TQSLLIVNN[+1768.640]ATNVVIK.V	HexNAc(4)Hex(5)Fuc(1)	N[+1769]	1165.88	3	3495.64	3495.65	0	-2.7	99	Specific	792.12	792.12	792.12	13.87	1077	controllerType=0 controllerNumber=1 scan=13398	54.9328
K.TQSLLIVNN[+1768.640]ATNVVIK.V	HexNAc(4)Hex(5)Fuc(1)	N[+1769]	1165.89	3	3495.64	3495.65	0	-1	99	Specific	811.21	811.21	811.21	14.87	1077	controllerType=0 controllerNumber=1 scan=12199	50.2874
K.TQSLLIVNN[+1768.640]ATNVVIK.V	HexNAc(4)Hex(5)Fuc(1)	N[+1769]	1165.88	3	3495.64	3495.65	0	-2.1	99	Specific	823.84	823.84	823.84	14.87	1077	controllerType=0 controllerNumber=1 scan=12282	50.5943
K.TQSLLIVNN[+1768.640]ATNVVIK.V	HexNAc(4)Hex(5)Fuc(1)	N[+1769]	1165.89	3	3495.66	3495.65	0	3.5	99	Specific	826.65	826.65	826.65	13.38	1077	controllerType=0 controllerNumber=1 scan=12111	49.9718
K.TQSLLIVNN[+1768.640]ATNVVIK.V	HexNAc(4)Hex(5)Fuc(1)	N[+1769]	1165.88	3	3495.64	3495.65	0	-2.1	99	Specific	829.03	829.03	829.03	14.87	1077	controllerType=0 controllerNumber=1 scan=12800	52.5507
K.TQSLLIVNN[+1768.640]ATNVVIK.V	HexNAc(4)Hex(5)Fuc(1)	N[+1769]	1165.88	3	3495.64	3495.65	0	-1.6	99	Specific	832	832	832	14.87	1077	controllerType=0 controllerNumber=1 scan=11914	49.2471
K.TQSLLIVNN[+1768.640]ATNVVIK.V	HexNAc(4)Hex(5)Fuc(1)	N[+1769]	1165.89	3	3495.64	3495.65	0	-0.8	99	Specific	848.74	848.74	848.74	14.87	1077	controllerType=0 controllerNumber=1 scan=11789	48.8072
K.TQSLLIVNN[+2059.735]ATNVVIK.V	HexNAc(4)Hex(5)Fuc(1)NeuAc(1)	N[+2060]	1262.92	3	3786.74	3786.74	0	-1.6	99	Specific	422.65	422.65	422.65	8.49	1077	controllerType=0 controllerNumber=1 scan=10932	45.0783
K.TQSLLIVNN[+2059.735]ATNVVIK.V	HexNAc(4)Hex(5)Fuc(1)NeuAc(1)	N[+2060]	1262.91	3	3786.73	3786.74	0	-3.2	99	Specific	581.01	581.01	581.01	9.87	1077	controllerType=0 controllerNumber=1 scan=14034	57.3112
K.TQSLLIVNN[+2059.735]ATNVVIK.V	HexNAc(4)Hex(5)Fuc(1)NeuAc(1)	N[+2060]	1262.92	3	3786.73	3786.74	0	-2.5	99	Specific	624.16	624.16	624.16	10.87	1077	controllerType=0 controllerNumber=1 scan=14124	57.6754
K.TQSLLIVNN[+2059.735]ATNVVIK.V	HexNAc(4)Hex(5)Fuc(1)NeuAc(1)	N[+2060]	1262.92	3	3786.74	3786.74	0	-1.5	99	Specific	647.22	647.22	647.22	10.87	1077	controllerType=0 controllerNumber=1 scan=13269	54.439
K.TQSLLIVNN[+2059.735]ATNVVIK.V	HexNAc(4)Hex(5)Fuc(1)NeuAc(1)	N[+2060]	1262.92	3	3786.74	3786.74	0	-1.4	99	Specific	653.08	653.08	653.08	11.87	1077	controllerType=0 controllerNumber=1 scan=14893	60.7428
K.TQSLLIVNN[+2059.735]ATNVVIK.V	HexNAc(4)Hex(5)Fuc(1)NeuAc(1)	N[+2060]	1262.92	3	3786.74	3786.74	0	-1.4	99	Specific	662.13	662.13	662.13	11.87	1077	controllerType=0 controllerNumber=1 scan=13648	55.8225
K.TQSLLIVNN[+2059.735]ATNVVIK.V	HexNAc(4)Hex(5)Fuc(1)NeuAc(1)	N[+2060]	947.435	4	3786.72	3786.74	0	-5.9	99	Specific	741.67	741.67	741.67	13.15	1077	controllerType=0 controllerNumber=1 scan=13595	55.639
K.TQSLLIVNN[+2059.735]ATNVVIK.V	HexNAc(4)Hex(5)Fuc(1)NeuAc(1)	N[+2060]	1893.87	2	3786.74	3786.74	0	-1.3	99	Specific	745.19	696.02	696.02	11.39	1077	controllerType=0 controllerNumber=1 scan=13326	54.6557
K.TQSLLIVNN[+2059.735]ATNVVIK.V	HexNAc(4)Hex(5)Fuc(1)NeuAc(1)	N[+2060]	1262.92	3	3786.73	3786.74	0	-1.8	99	Specific	786.37	786.37	786.37	13.87	1077	controllerType=0 controllerNumber=1 scan=13175	54.0938
K.TQSLLIVNN[+2059.735]ATNVVIK.V	HexNAc(4)Hex(5)Fuc(1)NeuAc(1)	N[+2060]	1893.87	2	3786.74	3786.74	0	-0.9	99	Specific	791.36	709.44	709.44	12.39	1077	controllerType=0 controllerNumber=1 scan=13318	54.6233
K.TQSLLIVNN[+2059.735]ATNVVIK.V	HexNAc(4)Hex(5)Fuc(1)NeuAc(1)	N[+2060]	1262.92	3	3786.74	3786.74	0	-1.6	99	Specific	792.11	792.11	792.11	13.87	1077	controllerType=0 controllerNumber=1 scan=14098	57.5724
K.TQSLLIVNN[+2059.735]ATNVVIK.V	HexNAc(4)Hex(5)Fuc(1)NeuAc(1)	N[+2060]	1262.92	3	3786.74	3786.74	0	-1.1	99	Specific	792.67	792.67	792.67	13.87	1077	controllerType=0 controllerNumber=1 scan=13089	53.7395
K.TQSLLIVNN[+2059.735]ATNVVIK.V	HexNAc(4)Hex(5)Fuc(1)NeuAc(1)	N[+2060]	1262.91	3	3786.73	3786.74	0	-2.8	99	Specific	822.21	822.21	822.21	14.87	1077	controllerType=0 controllerNumber=1 scan=12960	53.218
K.TQSLLIVNN[+2059.735]ATNVVIK.V	HexNAc(4)Hex(5)Fuc(1)NeuAc(1)	N[+2060]	1262.92	3	3786.74	3786.74	0	-1.2	99	Specific	826.04	826.04	826.04	14.87	1077	controllerType=0 controllerNumber=1 scan=13362	54.7971
K.TQSLLIVNN[+2059.735]ATNVVIK.V	HexNAc(4)Hex(5)Fuc(1)NeuAc(1)	N[+2060]	1262.92	3	3786.74	3786.74	0	-1.4	99	Specific	830.28	830.28	830.28	14.87	1077	controllerType=0 controllerNumber=1 scan=13459	55.1592
K.TQSLLIVNN[+2350.830]ATNVVIK.V	HexNAc(4)Hex(5)Fuc(1)NeuAc(2)	N[+2351]	1359.94	3	4077.81	4077.84	0	-6.9	99	Specific	417.48	417.48	67.87	8.49	1077	controllerType=0 controllerNumber=1 scan=15385	62.6587
K.TQSLLIVNN[+2350.830]ATNVVIK.V	HexNAc(4)Hex(5)Fuc(1)NeuAc(2)	N[+2351]	1360.28	3	4078.81	4077.84	1	-6.3	99	Specific	428.96	428.96	80.94	8.49	1077	controllerType=0 controllerNumber=1 scan=15522	63.2379
K.TQSLLIVNN[+2350.830]ATNVVIK.V	HexNAc(4)Hex(5)Fuc(1)NeuAc(2)	N[+2351]	1360.29	3	4078.86	4077.84	1	4	99	Specific	704.23	704.23	64.63	11.6	1077	controllerType=0 controllerNumber=1 scan=13215	54.2489
K.TQSLLIVNN[+2350.830]ATNVVIK.V	HexNAc(4)Hex(5)Fuc(1)NeuAc(2)	N[+2351]	1359.95	3	4077.83	4077.84	0	-1.2	99	Specific	777.82	777.82	94.66	13.87	1077	controllerType=0 controllerNumber=1 scan=14775	60.2898
K.TQSLLIVNN[+2350.830]ATNVVIK.V	HexNAc(4)Hex(5)Fuc(1)NeuAc(2)	N[+2351]	1359.95	3	4077.83	4077.84	0	-1.2	99	Specific	780.89	780.89	94.41	13.87	1077	controllerType=0 controllerNumber=1 scan=14605	59.6253
K.TQSLLIVNN[+2350.830]ATNVVIK.V	HexNAc(4)Hex(5)Fuc(1)NeuAc(2)	N[+2351]	1359.95	3	4077.83	4077.84	0	-1	99	Specific	794.73	794.73	99.01	13.87	1077	controllerType=0 controllerNumber=1 scan=14701	59.9928
K.TQSLLIVNN[+2350.830]ATNVVIK.V	HexNAc(4)Hex(5)Fuc(1)NeuAc(2)	N[+2351]	1359.95	3	4077.83	4077.84	0	-1	99	Specific	801.99	801.99	107.14	14.87	1077	controllerType=0 controllerNumber=1 scan=14857	60.5974
K.TQSLLIVNN[+1913.677]ATNVVIK.V	HexNAc(4)Hex(5)NeuAc(1)	N[+1914]	1214.23	3	3640.67	3640.68	0	-2.5	99	Specific	200.23	200.23	200.23	5.92	1077	controllerType=0 controllerNumber=1 scan=13805	56.4199
K.TQSLLIVNN[+1913.677]ATNVVIK.V	HexNAc(4)Hex(5)NeuAc(1)	N[+1914]	1214.23	3	3640.67	3640.68	0	-3.1	99	Specific	419.92	419.92	419.92	8.49	1077	controllerType=0 controllerNumber=1 scan=13876	56.701
K.TQSLLIVNN[+1913.677]ATNVVIK.V	HexNAc(4)Hex(5)NeuAc(1)	N[+1914]	1214.23	3	3640.67	3640.68	0	-3.3	99	Specific	453.97	453.97	453.97	8.56	1077	controllerType=0 controllerNumber=1 scan=13781	56.3379
K.TQSLLIVNN[+1913.677]ATNVVIK.V	HexNAc(4)Hex(5)NeuAc(1)	N[+1914]	1214.23	3	3640.67	3640.68	0	-3	99	Specific	537.01	537.01	537.01	8.89	1077	controllerType=0 controllerNumber=1 scan=13768	56.2897
K.TQSLLIVNN[+1913.677]ATNVVIK.V	HexNAc(4)Hex(5)NeuAc(1)	N[+1914]	1214.23	3	3640.69	3640.68	0	1.9	99	Specific	661.72	661.72	661.72	10.78	1077	controllerType=0 controllerNumber=1 scan=13476	55.2224
K.TQSLLIVNN[+1913.677]ATNVVIK.V	HexNAc(4)Hex(5)NeuAc(1)	N[+1914]	1214.23	3	3640.68	3640.68	0	-1.4	99	Specific	663.67	663.67	663.67	11.87	1077	controllerType=0 controllerNumber=1 scan=13297	54.5437
K.TQSLLIVNN[+1913.677]ATNVVIK.V	HexNAc(4)Hex(5)NeuAc(1)	N[+1914]	1820.85	2	3640.69	3640.68	0	3.2	99	Specific	680.62	598.93	598.93	8.9	1077	controllerType=0 controllerNumber=1 scan=11878	49.1407
K.TQSLLIVNN[+1913.677]ATNVVIK.V	HexNAc(4)Hex(5)NeuAc(1)	N[+1914]	1820.86	2	3640.71	3640.68	0	6	99	Specific	762.75	700.34	700.34	11.21	1077	controllerType=0 controllerNumber=1 scan=11948	49.3702
K.TQSLLIVNN[+1913.677]ATNVVIK.V	HexNAc(4)Hex(5)NeuAc(1)	N[+1914]	1214.23	3	3640.67	3640.68	0	-3.8	99	Specific	831.2	831.2	831.2	14.87	1077	controllerType=0 controllerNumber=1 scan=13636	55.7765
K.TQSLLIVNN[+1913.677]ATNVVIK.V	HexNAc(4)Hex(5)NeuAc(1)	N[+1914]	1214.23	3	3640.68	3640.68	0	-1.2	99	Specific	898.44	898.44	898.44	15.87	1077	controllerType=0 controllerNumber=1 scan=13389	54.9012
K.TQSLLIVNN[+2204.772]ATNVVIK.V	HexNAc(4)Hex(5)NeuAc(2)	N[+2205]	1311.26	3	3931.77	3931.78	0	-1.2	99	Specific	636.82	636.82	636.82	10.87	1077	controllerType=0 controllerNumber=1 scan=14803	60.3917
K.TQSLLIVNN[+2204.772]ATNVVIK.V	HexNAc(4)Hex(5)NeuAc(2)	N[+2205]	1311.26	3	3931.78	3931.78	0	-0.5	99	Specific	727.4	727.4	727.4	12.87	1077	controllerType=0 controllerNumber=1 scan=14887	60.7184
K.TQSLLIVNN[+2204.772]ATNVVIK.V	HexNAc(4)Hex(5)NeuAc(2)	N[+2205]	983.696	4	3931.76	3931.78	0	-3.8	99	Specific	749.79	749.79	749.79	13.15	1077	controllerType=0 controllerNumber=1 scan=14918	60.8344
K.TQSLLIVNN[+1784.634]ATNVVIK.V	HexNAc(4)Hex(6)	N[+1785]	1171.22	3	3511.64	3511.64	0	1.1	99	Specific	421.35	421.35	421.35	7.41	1077	controllerType=0 controllerNumber=1 scan=12512	51.4685
K.TQSLLIVNN[+1930.692]ATNVVIK.V	HexNAc(4)Hex(6)Fuc(1)	N[+1931]	1219.9	3	3657.67	3657.7	0	-7	99	Specific	251.32	251.32	251.32	6.51	1077	controllerType=0 controllerNumber=1 scan=13840	56.5512
K.TQSLLIVNN[+1930.692]ATNVVIK.V	HexNAc(4)Hex(6)Fuc(1)	N[+1931]	1219.9	3	3657.7	3657.7	0	-0.3	99	Specific	288.38	288.38	288.38	6.75	1077	controllerType=0 controllerNumber=1 scan=13893	56.7664
K.TQSLLIVNN[+1930.692]ATNVVIK.V	HexNAc(4)Hex(6)Fuc(1)	N[+1931]	1219.91	3	3657.71	3657.7	0	2	99	Specific	705.79	705.79	705.79	11.78	1077	controllerType=0 controllerNumber=1 scan=13403	54.9507
K.TQSLLIVNN[+1930.692]ATNVVIK.V	HexNAc(4)Hex(6)Fuc(1)	N[+1931]	1219.91	3	3657.7	3657.7	0	1.2	99	Specific	712.75	712.75	712.75	11.79	1077	controllerType=0 controllerNumber=1 scan=13299	54.5498
K.TQSLLIVNN[+1930.692]ATNVVIK.V	HexNAc(4)Hex(6)Fuc(1)	N[+1931]	1219.91	3	3657.7	3657.7	0	0.7	99	Specific	794.79	794.79	794.79	12.79	1077	controllerType=0 controllerNumber=1 scan=12049	49.7365
K.TQSLLIVNN[+1930.692]ATNVVIK.V	HexNAc(4)Hex(6)Fuc(1)	N[+1931]	1219.9	3	3657.69	3657.7	0	-1.1	99	Specific	812.36	812.36	812.36	14.87	1077	controllerType=0 controllerNumber=1 scan=12169	50.1758
K.TQSLLIVNN[+1930.692]ATNVVIK.V	HexNAc(4)Hex(6)Fuc(1)	N[+1931]	1219.91	3	3657.71	3657.7	0	4.2	99	Specific	874.54	874.54	874.54	14.6	1077	controllerType=0 controllerNumber=1 scan=12002	49.5634
K.TQSLLIVNN[+2221.788]ATNVVIK.V	HexNAc(4)Hex(6)Fuc(1)NeuAc(1)	N[+2222]	1316.94	3	3948.81	3948.79	0	3.7	99	Specific	730.88	730.88	730.88	11.6	1077	controllerType=0 controllerNumber=1 scan=13365	54.8056
K.TQSLLIVNN[+2221.788]ATNVVIK.V	HexNAc(4)Hex(6)Fuc(1)NeuAc(1)	N[+2222]	1316.94	3	3948.81	3948.79	0	4	99	Specific	808.22	808.22	808.22	13.6	1077	controllerType=0 controllerNumber=1 scan=13188	54.1464
K.TQSLLIVNN[+2221.788]ATNVVIK.V	HexNAc(4)Hex(6)Fuc(1)NeuAc(1)	N[+2222]	1316.94	3	3948.81	3948.79	0	4.3	99	Specific	818.76	818.76	818.76	13.6	1077	controllerType=0 controllerNumber=1 scan=13272	54.4498
K.TQSLLIVNN[+2075.730]ATNVVIK.V	HexNAc(4)Hex(6)NeuAc(1)	N[+2076]	1268.25	3	3802.74	3802.74	0	2	99	Specific	349.36	349.36	349.36	5.87	1077	controllerType=0 controllerNumber=1 scan=13812	56.4434
K.TQSLLIVNN[+2075.730]ATNVVIK.V	HexNAc(4)Hex(6)NeuAc(1)	N[+2076]	1268.25	3	3802.75	3802.74	0	3.7	99	Specific	724.26	724.26	724.26	11.6	1077	controllerType=0 controllerNumber=1 scan=12007	49.5863
K.TQSLLIVNN[+1501.555]ATNVVIK.V	HexNAc(5)Hex(3)	N[+1502]	1076.86	3	3228.56	3228.56	0	-1.5	99	Specific	377.47	377.47	377.47	8.32	1077	controllerType=0 controllerNumber=1 scan=12678	52.0818
K.TQSLLIVNN[+1501.555]ATNVVIK.V	HexNAc(5)Hex(3)	N[+1502]	1614.78	2	3228.56	3228.56	0	-1.4	99	Specific	627.06	627.06	627.06	9.39	1077	controllerType=0 controllerNumber=1 scan=12194	50.2698
K.TQSLLIVNN[+1501.555]ATNVVIK.V	HexNAc(5)Hex(3)	N[+1502]	1076.86	3	3228.56	3228.56	0	-1.1	99	Specific	817.71	817.71	817.71	14.87	1077	controllerType=0 controllerNumber=1 scan=12171	50.1834
K.TQSLLIVNN[+1501.555]ATNVVIK.V	HexNAc(5)Hex(3)	N[+1502]	1076.86	3	3228.56	3228.56	0	-1.7	99	Specific	829.48	829.48	829.48	14.87	1077	controllerType=0 controllerNumber=1 scan=12252	50.4848
K.TQSLLIVNN[+1647.613]ATNVVIK.V	HexNAc(5)Hex(3)Fuc(1)	N[+1648]	1125.54	3	3374.61	3374.62	0	-2.3	99	Specific	690.81	690.81	690.81	11.87	1077	controllerType=0 controllerNumber=1 scan=12117	49.9956
K.TQSLLIVNN[+1647.613]ATNVVIK.V	HexNAc(5)Hex(3)Fuc(1)	N[+1648]	1687.81	2	3374.62	3374.62	0	-0.2	99	Specific	775.39	775.39	775.39	12.39	1077	controllerType=0 controllerNumber=1 scan=12232	50.4096
K.TQSLLIVNN[+1647.613]ATNVVIK.V	HexNAc(5)Hex(3)Fuc(1)	N[+1648]	1125.54	3	3374.61	3374.62	0	-2.1	99	Specific	804.25	804.25	804.25	14.87	1077	controllerType=0 controllerNumber=1 scan=12159	50.1368
K.TQSLLIVNN[+1647.613]ATNVVIK.V	HexNAc(5)Hex(3)Fuc(1)	N[+1648]	1125.54	3	3374.62	3374.62	0	-1	99	Specific	818.59	818.59	818.59	14.87	1077	controllerType=0 controllerNumber=1 scan=12320	50.7419
K.TQSLLIVNN[+1647.613]ATNVVIK.V	HexNAc(5)Hex(3)Fuc(1)	N[+1648]	1125.54	3	3374.61	3374.62	0	-1.5	99	Specific	837.83	837.83	837.83	14.87	1077	controllerType=0 controllerNumber=1 scan=12238	50.4336
K.TQSLLIVNN[+1938.709]ATNVVIK.V	HexNAc(5)Hex(3)Fuc(1)NeuAc(1)	N[+1939]	1222.57	3	3665.69	3665.71	0	-7.9	99	Specific	268.73	268.73	268.73	6.51	1077	controllerType=0 controllerNumber=1 scan=12363	50.8939
K.TQSLLIVNN[+1938.709]ATNVVIK.V	HexNAc(5)Hex(3)Fuc(1)NeuAc(1)	N[+1939]	1222.57	3	3665.71	3665.71	0	-1.8	99	Specific	741.26	741.26	741.26	12.87	1077	controllerType=0 controllerNumber=1 scan=13516	55.3692
K.TQSLLIVNN[+1938.709]ATNVVIK.V	HexNAc(5)Hex(3)Fuc(1)NeuAc(1)	N[+1939]	1222.58	3	3665.71	3665.71	0	-0.6	99	Specific	831.38	831.38	831.38	14.87	1077	controllerType=0 controllerNumber=1 scan=13503	55.3186
K.TQSLLIVNN[+1663.608]ATNVVIK.V	HexNAc(5)Hex(4)	N[+1664]	1130.88	3	3390.62	3390.61	0	0.9	99	Specific	323.29	323.29	323.29	5.62	1077	controllerType=0 controllerNumber=1 scan=12648	51.9743
K.TQSLLIVNN[+1663.608]ATNVVIK.V	HexNAc(5)Hex(4)	N[+1664]	1130.88	3	3390.63	3390.61	0	5.7	99	Specific	352.13	352.13	352.13	5.78	1077	controllerType=0 controllerNumber=1 scan=12323	50.7517
K.TQSLLIVNN[+1663.608]ATNVVIK.V	HexNAc(5)Hex(4)	N[+1664]	1695.81	2	3390.61	3390.61	0	-0.9	99	Specific	364.18	364.18	364.18	6.84	1077	controllerType=0 controllerNumber=1 scan=12479	51.3391
K.TQSLLIVNN[+1663.608]ATNVVIK.V	HexNAc(5)Hex(4)	N[+1664]	1130.88	3	3390.61	3390.61	0	-0.8	99	Specific	836.65	836.65	836.65	14.87	1077	controllerType=0 controllerNumber=1 scan=12099	49.9253
K.TQSLLIVNN[+1809.666]ATNVVIK.V	HexNAc(5)Hex(4)Fuc(1)	N[+1810]	1179.55	3	3536.64	3536.67	0	-7.9	99	Specific	215.99	215.99	215.99	4.08	1077	controllerType=0 controllerNumber=1 scan=14042	57.3438
K.TQSLLIVNN[+1809.666]ATNVVIK.V	HexNAc(5)Hex(4)Fuc(1)	N[+1810]	1179.56	3	3536.67	3536.67	0	-0.3	99	Specific	360.63	360.63	360.63	7.13	1077	controllerType=0 controllerNumber=1 scan=12148	50.0992
K.TQSLLIVNN[+1809.666]ATNVVIK.V	HexNAc(5)Hex(4)Fuc(1)	N[+1810]	1179.56	3	3536.67	3536.67	0	-1	99	Specific	724.86	724.86	724.86	12.87	1077	controllerType=0 controllerNumber=1 scan=12071	49.8225
K.TQSLLIVNN[+1809.666]ATNVVIK.V	HexNAc(5)Hex(4)Fuc(1)	N[+1810]	1179.56	3	3536.67	3536.67	0	-1.8	99	Specific	727.78	727.78	727.78	12.87	1077	controllerType=0 controllerNumber=1 scan=11862	49.0797
K.TQSLLIVNN[+1809.666]ATNVVIK.V	HexNAc(5)Hex(4)Fuc(1)	N[+1810]	1179.56	3	3536.67	3536.67	0	-1.5	99	Specific	730.18	730.18	730.18	12.87	1077	controllerType=0 controllerNumber=1 scan=11884	49.152
K.TQSLLIVNN[+1809.666]ATNVVIK.V	HexNAc(5)Hex(4)Fuc(1)	N[+1810]	1179.56	3	3536.67	3536.67	0	-0.5	99	Specific	843.38	843.38	843.38	14.87	1077	controllerType=0 controllerNumber=1 scan=12154	50.1232
K.TQSLLIVNN[+2100.761]ATNVVIK.V	HexNAc(5)Hex(4)Fuc(1)NeuAc(1)	N[+2101]	1276.59	3	3827.75	3827.77	0	-5.2	99	Specific	311.42	311.42	311.42	6.75	1077	controllerType=0 controllerNumber=1 scan=13700	56.0158
K.TQSLLIVNN[+2100.761]ATNVVIK.V	HexNAc(5)Hex(4)Fuc(1)NeuAc(1)	N[+2101]	1276.59	3	3827.74	3827.77	0	-6	99	Specific	406.21	406.21	406.21	8.49	1077	controllerType=0 controllerNumber=1 scan=13844	56.5695
K.TQSLLIVNN[+2100.761]ATNVVIK.V	HexNAc(5)Hex(4)Fuc(1)NeuAc(1)	N[+2101]	1276.59	3	3827.75	3827.77	0	-5	99	Specific	469.81	469.81	469.81	8.56	1077	controllerType=0 controllerNumber=1 scan=14049	57.372
K.TQSLLIVNN[+2100.761]ATNVVIK.V	HexNAc(5)Hex(4)Fuc(1)NeuAc(1)	N[+2101]	1276.59	3	3827.75	3827.77	0	-4.2	99	Specific	603.06	603.06	603.06	10.87	1077	controllerType=0 controllerNumber=1 scan=14039	57.3308
K.TQSLLIVNN[+2100.761]ATNVVIK.V	HexNAc(5)Hex(4)Fuc(1)NeuAc(1)	N[+2101]	1276.59	3	3827.76	3827.77	0	-2.7	99	Specific	701.21	701.21	701.21	12.87	1077	controllerType=0 controllerNumber=1 scan=13635	55.7721
K.TQSLLIVNN[+2100.761]ATNVVIK.V	HexNAc(5)Hex(4)Fuc(1)NeuAc(1)	N[+2101]	1276.59	3	3827.76	3827.77	0	-1.4	99	Specific	774.03	774.03	774.03	13.87	1077	controllerType=0 controllerNumber=1 scan=13446	55.1112
K.TQSLLIVNN[+2100.761]ATNVVIK.V	HexNAc(5)Hex(4)Fuc(1)NeuAc(1)	N[+2101]	1276.59	3	3827.76	3827.77	0	-1.7	99	Specific	782.77	782.77	782.77	13.87	1077	controllerType=0 controllerNumber=1 scan=13530	55.4156
K.TQSLLIVNN[+2100.761]ATNVVIK.V	HexNAc(5)Hex(4)Fuc(1)NeuAc(1)	N[+2101]	1276.59	3	3827.76	3827.77	0	-1.2	99	Specific	793.75	793.75	793.75	13.87	1077	controllerType=0 controllerNumber=1 scan=13324	54.6458
K.TQSLLIVNN[+2100.761]ATNVVIK.V	HexNAc(5)Hex(4)Fuc(1)NeuAc(1)	N[+2101]	1276.59	3	3827.77	3827.77	0	-0.4	99	Specific	826.81	826.81	826.81	14.87	1077	controllerType=0 controllerNumber=1 scan=13756	56.2421
K.TQSLLIVNN[+2391.857]ATNVVIK.V	HexNAc(5)Hex(4)Fuc(1)NeuAc(2)	N[+2392]	1373.62	3	4118.85	4118.86	0	-2.4	99	Specific	536.45	536.45	536.45	8.89	1077	controllerType=0 controllerNumber=1 scan=14662	59.8455
K.TQSLLIVNN[+2391.857]ATNVVIK.V	HexNAc(5)Hex(4)Fuc(1)NeuAc(2)	N[+2392]	1373.62	3	4118.86	4118.86	0	-1.2	99	Specific	786.38	786.38	786.38	13.87	1077	controllerType=0 controllerNumber=1 scan=14816	60.443
K.TQSLLIVNN[+1954.704]ATNVVIK.V	HexNAc(5)Hex(4)NeuAc(1)	N[+1955]	1227.91	3	3681.71	3681.71	0	-0.8	99	Specific	354.28	354.28	354.28	6.96	1077	controllerType=0 controllerNumber=1 scan=13880	56.7161
K.TQSLLIVNN[+1954.704]ATNVVIK.V	HexNAc(5)Hex(4)NeuAc(1)	N[+1955]	1227.9	3	3681.7	3681.71	0	-2.6	99	Specific	441.74	441.74	441.74	8.56	1077	controllerType=0 controllerNumber=1 scan=13796	56.3899
K.TQSLLIVNN[+1954.704]ATNVVIK.V	HexNAc(5)Hex(4)NeuAc(1)	N[+1955]	921.186	4	3681.72	3681.71	0	3.4	99	Specific	486.66	486.66	486.66	7.5	1077	controllerType=0 controllerNumber=1 scan=11934	49.3192
K.TQSLLIVNN[+1954.704]ATNVVIK.V	HexNAc(5)Hex(4)NeuAc(1)	N[+1955]	1227.91	3	3681.71	3681.71	0	0.3	99	Specific	615.32	615.32	615.32	10.87	1077	controllerType=0 controllerNumber=1 scan=13438	55.0806
K.TQSLLIVNN[+1954.704]ATNVVIK.V	HexNAc(5)Hex(4)NeuAc(1)	N[+1955]	1227.91	3	3681.71	3681.71	0	-1.3	99	Specific	627.33	627.33	627.33	10.87	1077	controllerType=0 controllerNumber=1 scan=13364	54.8033
K.TQSLLIVNN[+1825.661]ATNVVIK.V	HexNAc(5)Hex(5)	N[+1826]	1184.89	3	3552.66	3552.67	0	-2	99	Specific	236.95	236.95	236.95	6.02	1077	controllerType=0 controllerNumber=1 scan=12666	52.0364
K.TQSLLIVNN[+1825.661]ATNVVIK.V	HexNAc(5)Hex(5)	N[+1826]	1184.9	3	3552.68	3552.67	0	2.9	99	Specific	288.2	288.2	288.2	5.27	1077	controllerType=0 controllerNumber=1 scan=12060	49.7773
K.TQSLLIVNN[+1825.661]ATNVVIK.V	HexNAc(5)Hex(5)	N[+1826]	1184.89	3	3552.65	3552.67	0	-3.8	99	Specific	289.95	289.95	289.95	6.75	1077	controllerType=0 controllerNumber=1 scan=12638	51.9353
K.TQSLLIVNN[+1825.661]ATNVVIK.V	HexNAc(5)Hex(5)	N[+1826]	1184.89	3	3552.66	3552.67	0	-1	99	Specific	333.2	333.2	333.2	6.96	1077	controllerType=0 controllerNumber=1 scan=12483	51.3539
K.TQSLLIVNN[+1825.661]ATNVVIK.V	HexNAc(5)Hex(5)	N[+1826]	1184.88	3	3552.64	3552.67	0	-8.8	99	Specific	335.82	335.82	335.82	6.96	1077	controllerType=0 controllerNumber=1 scan=13872	56.686
K.TQSLLIVNN[+1825.661]ATNVVIK.V	HexNAc(5)Hex(5)	N[+1826]	1184.89	3	3552.66	3552.67	0	-1.3	99	Specific	338.88	338.88	338.88	6.96	1077	controllerType=0 controllerNumber=1 scan=12406	51.0563
K.TQSLLIVNN[+1825.661]ATNVVIK.V	HexNAc(5)Hex(5)	N[+1826]	1184.9	3	3552.68	3552.67	0	2.7	99	Specific	514.43	514.43	514.43	7.23	1077	controllerType=0 controllerNumber=1 scan=11915	49.2516
K.TQSLLIVNN[+1825.661]ATNVVIK.V	HexNAc(5)Hex(5)	N[+1826]	1184.9	3	3552.68	3552.67	0	4.6	99	Specific	645.9	645.9	645.9	9.67	1077	controllerType=0 controllerNumber=1 scan=11874	49.1255
K.TQSLLIVNN[+1825.661]ATNVVIK.V	HexNAc(5)Hex(5)	N[+1826]	1184.89	3	3552.67	3552.67	0	0.2	99	Specific	761.52	761.52	761.52	13.87	1077	controllerType=0 controllerNumber=1 scan=12001	49.559
K.TQSLLIVNN[+1971.719]ATNVVIK.V	HexNAc(5)Hex(5)Fuc(1)	N[+1972]	1233.58	3	3698.72	3698.73	0	-1.8	99	Specific	258.49	258.49	258.49	4.57	1077	controllerType=0 controllerNumber=1 scan=13991	57.1401
K.TQSLLIVNN[+1971.719]ATNVVIK.V	HexNAc(5)Hex(5)Fuc(1)	N[+1972]	1233.58	3	3698.72	3698.73	0	-0.6	99	Specific	342.89	342.89	342.89	6.96	1077	controllerType=0 controllerNumber=1 scan=10020	41.091
K.TQSLLIVNN[+1971.719]ATNVVIK.V	HexNAc(5)Hex(5)Fuc(1)	N[+1972]	1233.58	3	3698.71	3698.73	0	-3.1	99	Specific	454.1	454.1	454.1	8.56	1077	controllerType=0 controllerNumber=1 scan=12244	50.4572
K.TQSLLIVNN[+1971.719]ATNVVIK.V	HexNAc(5)Hex(5)Fuc(1)	N[+1972]	1233.57	3	3698.71	3698.73	0	-4.2	99	Specific	605.13	605.13	605.13	10.87	1077	controllerType=0 controllerNumber=1 scan=12388	50.9938
K.TQSLLIVNN[+1971.719]ATNVVIK.V	HexNAc(5)Hex(5)Fuc(1)	N[+1972]	1233.58	3	3698.73	3698.73	0	2.3	99	Specific	663.75	663.75	663.75	10.78	1077	controllerType=0 controllerNumber=1 scan=11854	49.0457
K.TQSLLIVNN[+1971.719]ATNVVIK.V	HexNAc(5)Hex(5)Fuc(1)	N[+1972]	1233.58	3	3698.72	3698.73	0	-2.4	99	Specific	714.12	714.12	714.12	12.87	1077	controllerType=0 controllerNumber=1 scan=11744	48.6264
K.TQSLLIVNN[+1971.719]ATNVVIK.V	HexNAc(5)Hex(5)Fuc(1)	N[+1972]	1849.87	2	3698.72	3698.73	0	-0.3	99	Specific	718.63	718.63	718.63	11.39	1077	controllerType=0 controllerNumber=1 scan=12054	49.7595
K.TQSLLIVNN[+1971.719]ATNVVIK.V	HexNAc(5)Hex(5)Fuc(1)	N[+1972]	1233.58	3	3698.73	3698.73	0	0.7	99	Specific	740.95	740.95	740.95	11.79	1077	controllerType=0 controllerNumber=1 scan=11772	48.7391
K.TQSLLIVNN[+1971.719]ATNVVIK.V	HexNAc(5)Hex(5)Fuc(1)	N[+1972]	1233.58	3	3698.73	3698.73	0	0	99	Specific	744.56	744.56	744.56	12.87	1077	controllerType=0 controllerNumber=1 scan=11645	48.2016
K.TQSLLIVNN[+1971.719]ATNVVIK.V	HexNAc(5)Hex(5)Fuc(1)	N[+1972]	1233.58	3	3698.72	3698.73	0	-0.5	99	Specific	748.57	748.57	748.57	12.87	1077	controllerType=0 controllerNumber=1 scan=12219	50.3557
K.TQSLLIVNN[+1971.719]ATNVVIK.V	HexNAc(5)Hex(5)Fuc(1)	N[+1972]	1233.58	3	3698.72	3698.73	0	-1.1	99	Specific	766.93	766.93	766.93	13.87	1077	controllerType=0 controllerNumber=1 scan=12799	52.5477
K.TQSLLIVNN[+1971.719]ATNVVIK.V	HexNAc(5)Hex(5)Fuc(1)	N[+1972]	1233.58	3	3698.72	3698.73	0	-1	99	Specific	798.39	798.39	798.39	13.87	1077	controllerType=0 controllerNumber=1 scan=11958	49.4046
K.TQSLLIVNN[+1971.719]ATNVVIK.V	HexNAc(5)Hex(5)Fuc(1)	N[+1972]	925.436	4	3698.72	3698.73	0	-0.8	99	Specific	919.05	919.05	919.05	17.15	1077	controllerType=0 controllerNumber=1 scan=12073	49.8247
K.TQSLLIVNN[+2262.814]ATNVVIK.V	HexNAc(5)Hex(5)Fuc(1)NeuAc(1)	N[+2263]	1330.61	3	3989.81	3989.82	0	-1.5	99	Specific	305.72	305.72	305.72	6.75	1077	controllerType=0 controllerNumber=1 scan=13810	56.4366
K.TQSLLIVNN[+2262.814]ATNVVIK.V	HexNAc(5)Hex(5)Fuc(1)NeuAc(1)	N[+2263]	1330.61	3	3989.81	3989.82	0	-2.3	99	Specific	429.82	429.82	429.82	8.49	1077	controllerType=0 controllerNumber=1 scan=13855	56.6136
K.TQSLLIVNN[+2262.814]ATNVVIK.V	HexNAc(5)Hex(5)Fuc(1)NeuAc(1)	N[+2263]	1330.61	3	3989.82	3989.82	0	-0.4	99	Specific	579.46	579.46	579.46	9.87	1077	controllerType=0 controllerNumber=1 scan=13162	54.0365
K.TQSLLIVNN[+2262.814]ATNVVIK.V	HexNAc(5)Hex(5)Fuc(1)NeuAc(1)	N[+2263]	1330.61	3	3989.8	3989.82	0	-4.6	99	Specific	630.95	630.95	630.95	10.87	1077	controllerType=0 controllerNumber=1 scan=13759	56.2533
K.TQSLLIVNN[+2262.814]ATNVVIK.V	HexNAc(5)Hex(5)Fuc(1)NeuAc(1)	N[+2263]	1330.61	3	3989.82	3989.82	0	0.2	99	Specific	666.34	666.34	666.34	11.87	1077	controllerType=0 controllerNumber=1 scan=13094	53.7613
K.TQSLLIVNN[+2262.814]ATNVVIK.V	HexNAc(5)Hex(5)Fuc(1)NeuAc(1)	N[+2263]	1330.61	3	3989.82	3989.82	0	-0.2	99	Specific	689.36	689.36	689.36	11.87	1077	controllerType=0 controllerNumber=1 scan=14093	57.5531
K.TQSLLIVNN[+2262.814]ATNVVIK.V	HexNAc(5)Hex(5)Fuc(1)NeuAc(1)	N[+2263]	1330.62	3	3989.84	3989.82	0	3.6	99	Specific	764.66	764.66	764.66	12.6	1077	controllerType=0 controllerNumber=1 scan=13519	55.3754
K.TQSLLIVNN[+2262.814]ATNVVIK.V	HexNAc(5)Hex(5)Fuc(1)NeuAc(1)	N[+2263]	1330.61	3	3989.82	3989.82	0	-0.1	99	Specific	786.72	786.72	786.72	13.87	1077	controllerType=0 controllerNumber=1 scan=13504	55.3239
K.TQSLLIVNN[+2262.814]ATNVVIK.V	HexNAc(5)Hex(5)Fuc(1)NeuAc(1)	N[+2263]	998.212	4	3989.82	3989.82	0	1.1	99	Specific	793.29	793.29	793.29	13.06	1077	controllerType=0 controllerNumber=1 scan=13168	54.0639
K.TQSLLIVNN[+2262.814]ATNVVIK.V	HexNAc(5)Hex(5)Fuc(1)NeuAc(1)	N[+2263]	1330.61	3	3989.81	3989.82	0	-1.6	99	Specific	825.06	825.06	825.06	14.87	1077	controllerType=0 controllerNumber=1 scan=13676	55.9228
K.TQSLLIVNN[+2262.814]ATNVVIK.V	HexNAc(5)Hex(5)Fuc(1)NeuAc(1)	N[+2263]	1330.61	3	3989.82	3989.82	0	0	99	Specific	826.99	826.99	826.99	14.87	1077	controllerType=0 controllerNumber=1 scan=13255	54.388
K.TQSLLIVNN[+2262.814]ATNVVIK.V	HexNAc(5)Hex(5)Fuc(1)NeuAc(1)	N[+2263]	1330.61	3	3989.81	3989.82	0	-1.6	99	Specific	858.28	852.98	852.98	15.87	1077	controllerType=0 controllerNumber=1 scan=13985	57.1115
K.TQSLLIVNN[+2262.814]ATNVVIK.V	HexNAc(5)Hex(5)Fuc(1)NeuAc(1)	N[+2263]	1330.61	3	3989.82	3989.82	0	-1	99	Specific	902.31	902.31	902.31	16.87	1077	controllerType=0 controllerNumber=1 scan=13217	54.2559
K.TQSLLIVNN[+2553.910]ATNVVIK.V	HexNAc(5)Hex(5)Fuc(1)NeuAc(2)	N[+2554]	1427.64	3	4280.91	4280.92	0	-0.4	99	Specific	740.53	740.53	740.53	12.87	1077	controllerType=0 controllerNumber=1 scan=14768	60.2628
K.TQSLLIVNN[+2553.910]ATNVVIK.V	HexNAc(5)Hex(5)Fuc(1)NeuAc(2)	N[+2554]	1427.64	3	4280.91	4280.92	0	-0.9	99	Specific	759.33	759.33	759.33	13.87	1077	controllerType=0 controllerNumber=1 scan=14624	59.6911
K.TQSLLIVNN[+2553.910]ATNVVIK.V	HexNAc(5)Hex(5)Fuc(1)NeuAc(2)	N[+2554]	1427.64	3	4280.91	4280.92	0	-1.1	99	Specific	767.4	767.4	767.4	13.87	1077	controllerType=0 controllerNumber=1 scan=14777	60.2958
K.TQSLLIVNN[+2553.910]ATNVVIK.V	HexNAc(5)Hex(5)Fuc(1)NeuAc(2)	N[+2554]	1070.98	4	4280.91	4280.92	0	-0.9	99	Specific	808.29	808.29	808.29	15.15	1077	controllerType=0 controllerNumber=1 scan=14638	59.7495
K.TQSLLIVNN[+2116.756]ATNVVIK.V	HexNAc(5)Hex(5)NeuAc(1)	N[+2117]	1281.92	3	3843.74	3843.76	0	-5.2	99	Specific	248.68	248.68	248.68	6.55	1077	controllerType=0 controllerNumber=1 scan=14189	57.9356
K.TQSLLIVNN[+2116.756]ATNVVIK.V	HexNAc(5)Hex(5)NeuAc(1)	N[+2117]	1281.92	3	3843.75	3843.76	0	-2.1	99	Specific	290.27	290.27	290.27	6.75	1077	controllerType=0 controllerNumber=1 scan=13875	56.696
K.TQSLLIVNN[+2116.756]ATNVVIK.V	HexNAc(5)Hex(5)NeuAc(1)	N[+2117]	1922.38	2	3843.76	3843.76	0	-1.7	99	Specific	339.12	313.88	313.88	5.22	1077	controllerType=0 controllerNumber=1 scan=13652	55.8366
K.TQSLLIVNN[+2116.756]ATNVVIK.V	HexNAc(5)Hex(5)NeuAc(1)	N[+2117]	1281.92	3	3843.76	3843.76	0	-1.1	99	Specific	353.67	353.67	353.67	6.96	1077	controllerType=0 controllerNumber=1 scan=13620	55.721
K.TQSLLIVNN[+2116.756]ATNVVIK.V	HexNAc(5)Hex(5)NeuAc(1)	N[+2117]	1281.92	3	3843.74	3843.76	0	-5.1	99	Specific	359.32	359.32	359.32	6.96	1077	controllerType=0 controllerNumber=1 scan=13943	56.9615
K.TQSLLIVNN[+2116.756]ATNVVIK.V	HexNAc(5)Hex(5)NeuAc(1)	N[+2117]	1281.93	3	3843.77	3843.76	0	1.3	99	Specific	509.77	509.77	509.77	7.63	1077	controllerType=0 controllerNumber=1 scan=13337	54.6962
K.TQSLLIVNN[+2116.756]ATNVVIK.V	HexNAc(5)Hex(5)NeuAc(1)	N[+2117]	1281.93	3	3843.77	3843.76	0	2.9	99	Specific	529.86	529.86	529.86	7.41	1077	controllerType=0 controllerNumber=1 scan=13383	54.8809
K.TQSLLIVNN[+2116.756]ATNVVIK.V	HexNAc(5)Hex(5)NeuAc(1)	N[+2117]	1281.92	3	3843.75	3843.76	0	-2	99	Specific	712.63	712.63	712.63	12.87	1077	controllerType=0 controllerNumber=1 scan=13239	54.3375
K.TQSLLIVNN[+2116.756]ATNVVIK.V	HexNAc(5)Hex(5)NeuAc(1)	N[+2117]	1281.92	3	3843.75	3843.76	0	-2	99	Specific	716.11	716.11	716.11	12.87	1077	controllerType=0 controllerNumber=1 scan=13703	56.026
K.TQSLLIVNN[+2407.852]ATNVVIK.V	HexNAc(5)Hex(5)NeuAc(2)	N[+2408]	1378.96	3	4134.85	4134.86	0	-0.7	99	Specific	215.54	215.54	215.54	6.02	1077	controllerType=0 controllerNumber=1 scan=14697	59.9798
K.TQSLLIVNN[+2407.852]ATNVVIK.V	HexNAc(5)Hex(5)NeuAc(2)	N[+2408]	1378.95	3	4134.85	4134.86	0	-1.8	99	Specific	296.09	296.09	296.09	6.75	1077	controllerType=0 controllerNumber=1 scan=15130	61.6365
K.TQSLLIVNN[+2407.852]ATNVVIK.V	HexNAc(5)Hex(5)NeuAc(2)	N[+2408]	1378.96	3	4134.86	4134.86	0	-0.6	99	Specific	306.37	306.37	306.37	6.75	1077	controllerType=0 controllerNumber=1 scan=14995	61.121
K.TQSLLIVNN[+2407.852]ATNVVIK.V	HexNAc(5)Hex(5)NeuAc(2)	N[+2408]	1378.96	3	4134.86	4134.86	0	0.8	99	Specific	328.38	328.38	328.38	5.88	1077	controllerType=0 controllerNumber=1 scan=14846	60.5515
K.TQSLLIVNN[+2407.852]ATNVVIK.V	HexNAc(5)Hex(5)NeuAc(2)	N[+2408]	1379.3	3	4135.88	4134.86	1	3.6	99	Specific	330.31	330.31	330.31	5.68	1077	controllerType=0 controllerNumber=1 scan=13259	54.402
K.TQSLLIVNN[+2407.852]ATNVVIK.V	HexNAc(5)Hex(5)NeuAc(2)	N[+2408]	1378.96	3	4134.86	4134.86	0	-0.1	99	Specific	339.6	339.6	339.6	6.96	1077	controllerType=0 controllerNumber=1 scan=14713	60.0374
K.TQSLLIVNN[+2407.852]ATNVVIK.V	HexNAc(5)Hex(5)NeuAc(2)	N[+2408]	1379.3	3	4135.88	4134.86	1	3.4	99	Specific	418.49	418.49	418.49	7	1077	controllerType=0 controllerNumber=1 scan=13683	55.9442
K.TQSLLIVNN[+2407.852]ATNVVIK.V	HexNAc(5)Hex(5)NeuAc(2)	N[+2408]	1378.96	3	4134.86	4134.86	0	0	99	Specific	630.7	630.7	630.7	10.87	1077	controllerType=0 controllerNumber=1 scan=14820	60.4537
K.TQSLLIVNN[+2407.852]ATNVVIK.V	HexNAc(5)Hex(5)NeuAc(2)	N[+2408]	1378.96	3	4134.86	4134.86	0	1.3	99	Specific	633.52	633.52	633.52	9.79	1077	controllerType=0 controllerNumber=1 scan=13590	55.6189
K.TQSLLIVNN[+2407.852]ATNVVIK.V	HexNAc(5)Hex(5)NeuAc(2)	N[+2408]	1378.62	3	4133.86	4134.86	-1	0.6	99	Specific	644.11	644.11	644.11	9.79	1077	controllerType=0 controllerNumber=1 scan=11858	49.0613
K.TQSLLIVNN[+2407.852]ATNVVIK.V	HexNAc(5)Hex(5)NeuAc(2)	N[+2408]	1379.3	3	4135.87	4134.86	1	3.3	99	Specific	743.84	743.84	743.84	11.38	1077	controllerType=0 controllerNumber=1 scan=13630	55.7577
K.TQSLLIVNN[+2407.852]ATNVVIK.V	HexNAc(5)Hex(5)NeuAc(2)	N[+2408]	1378.96	3	4134.87	4134.86	0	3.3	99	Specific	770.76	770.76	770.76	12.38	1077	controllerType=0 controllerNumber=1 scan=13241	54.3439
K.TQSLLIVNN[+2407.852]ATNVVIK.V	HexNAc(5)Hex(5)NeuAc(2)	N[+2408]	1034.72	4	4135.87	4134.86	1	1.8	99	Specific	780.72	780.72	780.72	13.06	1077	controllerType=0 controllerNumber=1 scan=13235	54.3227
K.TQSLLIVNN[+2407.852]ATNVVIK.V	HexNAc(5)Hex(5)NeuAc(2)	N[+2408]	1034.72	4	4135.87	4134.86	1	3	99	Specific	816.32	816.32	816.32	13.66	1077	controllerType=0 controllerNumber=1 scan=13154	54.003
K.TQSLLIVNN[+1987.714]ATNVVIK.V	HexNAc(5)Hex(6)	N[+1988]	1238.91	3	3714.72	3714.72	0	1	99	Specific	232.19	232.19	232.19	3.03	1077	controllerType=0 controllerNumber=1 scan=12641	51.9467
K.TQSLLIVNN[+1987.714]ATNVVIK.V	HexNAc(5)Hex(6)	N[+1988]	1238.91	3	3714.72	3714.72	0	0.1	99	Specific	298.02	298.02	298.02	6.75	1077	controllerType=0 controllerNumber=1 scan=12609	51.8279
K.TQSLLIVNN[+1987.714]ATNVVIK.V	HexNAc(5)Hex(6)	N[+1988]	1238.92	3	3714.73	3714.72	0	3.2	99	Specific	357.54	357.54	357.54	5.47	1077	controllerType=0 controllerNumber=1 scan=12475	51.3222
K.TQSLLIVNN[+1987.714]ATNVVIK.V	HexNAc(5)Hex(6)	N[+1988]	1238.91	3	3714.72	3714.72	0	-0.2	99	Specific	580.77	580.77	580.77	9.87	1077	controllerType=0 controllerNumber=1 scan=11741	48.6126
K.TQSLLIVNN[+2133.772]ATNVVIK.V	HexNAc(5)Hex(6)Fuc(1)	N[+2134]	1287.6	3	3860.79	3860.78	0	2.4	99	Specific	249.93	249.93	249.93	5.42	1077	controllerType=0 controllerNumber=1 scan=13328	54.6614
K.TQSLLIVNN[+2133.772]ATNVVIK.V	HexNAc(5)Hex(6)Fuc(1)	N[+2134]	1287.6	3	3860.77	3860.78	0	-1.9	99	Specific	628.49	628.49	628.49	10.87	1077	controllerType=0 controllerNumber=1 scan=13223	54.2813
K.TQSLLIVNN[+2133.772]ATNVVIK.V	HexNAc(5)Hex(6)Fuc(1)	N[+2134]	1287.6	3	3860.79	3860.78	0	2.7	99	Specific	682.84	682.84	682.84	10.38	1077	controllerType=0 controllerNumber=1 scan=13247	54.3611
K.TQSLLIVNN[+2133.772]ATNVVIK.V	HexNAc(5)Hex(6)Fuc(1)	N[+2134]	1287.6	3	3860.77	3860.78	0	-1	99	Specific	779.4	779.4	779.4	13.87	1077	controllerType=0 controllerNumber=1 scan=11734	48.5826
K.TQSLLIVNN[+2133.772]ATNVVIK.V	HexNAc(5)Hex(6)Fuc(1)	N[+2134]	1287.6	3	3860.77	3860.78	0	-0.8	99	Specific	789.49	789.49	789.49	13.87	1077	controllerType=0 controllerNumber=1 scan=11720	48.525
K.TQSLLIVNN[+2133.772]ATNVVIK.V	HexNAc(5)Hex(6)Fuc(1)	N[+2134]	1287.6	3	3860.78	3860.78	0	1.8	99	Specific	790.43	790.43	790.43	12.78	1077	controllerType=0 controllerNumber=1 scan=12015	49.6134
K.TQSLLIVNN[+2424.867]ATNVVIK.V	HexNAc(5)Hex(6)Fuc(1)NeuAc(1)	N[+2425]	1384.97	3	4152.89	4151.87	1	3.2	99	Specific	292.91	292.91	292.91	5.27	1077	controllerType=0 controllerNumber=1 scan=11694	48.4143
K.TQSLLIVNN[+2424.867]ATNVVIK.V	HexNAc(5)Hex(6)Fuc(1)NeuAc(1)	N[+2425]	1384.63	3	4151.88	4151.87	0	2	99	Specific	293.84	293.84	293.84	5.66	1077	controllerType=0 controllerNumber=1 scan=15109	61.5565
K.TQSLLIVNN[+2424.867]ATNVVIK.V	HexNAc(5)Hex(6)Fuc(1)NeuAc(1)	N[+2425]	1384.63	3	4151.87	4151.87	0	-1.3	99	Specific	296.2	296.2	296.2	6.75	1077	controllerType=0 controllerNumber=1 scan=14721	60.0721
K.TQSLLIVNN[+2424.867]ATNVVIK.V	HexNAc(5)Hex(6)Fuc(1)NeuAc(1)	N[+2425]	1384.3	3	4150.88	4151.87	-1	2.9	99	Specific	300.77	300.77	300.77	5.27	1077	controllerType=0 controllerNumber=1 scan=14992	61.1108
K.TQSLLIVNN[+2424.867]ATNVVIK.V	HexNAc(5)Hex(6)Fuc(1)NeuAc(1)	N[+2425]	1384.96	3	4152.87	4151.87	1	-1.1	99	Specific	442.1	442.1	442.1	8.56	1077	controllerType=0 controllerNumber=1 scan=13857	56.6228
K.TQSLLIVNN[+2424.867]ATNVVIK.V	HexNAc(5)Hex(6)Fuc(1)NeuAc(1)	N[+2425]	1384.96	3	4152.86	4151.87	1	-3.1	99	Specific	452.96	452.96	452.96	8.56	1077	controllerType=0 controllerNumber=1 scan=14002	57.1843
K.TQSLLIVNN[+2424.867]ATNVVIK.V	HexNAc(5)Hex(6)Fuc(1)NeuAc(1)	N[+2425]	1384.96	3	4152.87	4151.87	1	-2.1	99	Specific	455.92	455.92	455.92	8.56	1077	controllerType=0 controllerNumber=1 scan=13494	55.287
K.TQSLLIVNN[+2424.867]ATNVVIK.V	HexNAc(5)Hex(6)Fuc(1)NeuAc(1)	N[+2425]	1384.96	3	4152.88	4151.87	1	-0.4	99	Specific	557.21	557.21	557.21	8.89	1077	controllerType=0 controllerNumber=1 scan=13684	55.9488
K.TQSLLIVNN[+2424.867]ATNVVIK.V	HexNAc(5)Hex(6)Fuc(1)NeuAc(1)	N[+2425]	1384.95	3	4152.85	4151.87	1	-7.2	99	Specific	558.16	558.16	558.16	8.89	1077	controllerType=0 controllerNumber=1 scan=13394	54.9189
K.TQSLLIVNN[+2424.867]ATNVVIK.V	HexNAc(5)Hex(6)Fuc(1)NeuAc(1)	N[+2425]	1384.97	3	4152.9	4151.87	1	4.5	99	Specific	558.45	558.45	558.45	7.62	1077	controllerType=0 controllerNumber=1 scan=13623	55.7316
K.TQSLLIVNN[+2424.867]ATNVVIK.V	HexNAc(5)Hex(6)Fuc(1)NeuAc(1)	N[+2425]	1384.63	3	4151.88	4151.87	0	0.6	99	Specific	604.25	604.25	604.25	9.79	1077	controllerType=0 controllerNumber=1 scan=13300	54.5521
K.TQSLLIVNN[+2424.867]ATNVVIK.V	HexNAc(5)Hex(6)Fuc(1)NeuAc(1)	N[+2425]	1384.63	3	4151.87	4151.87	0	-1.8	99	Specific	648.85	648.85	648.85	10.87	1077	controllerType=0 controllerNumber=1 scan=13461	55.1655
K.TQSLLIVNN[+2424.867]ATNVVIK.V	HexNAc(5)Hex(6)Fuc(1)NeuAc(1)	N[+2425]	1384.96	3	4152.85	4151.87	1	-5.9	99	Specific	649.41	649.41	649.41	10.87	1077	controllerType=0 controllerNumber=1 scan=13829	56.506
K.TQSLLIVNN[+2424.867]ATNVVIK.V	HexNAc(5)Hex(6)Fuc(1)NeuAc(1)	N[+2425]	1384.63	3	4151.87	4151.87	0	-0.7	99	Specific	678.63	660.43	660.43	11.87	1077	controllerType=0 controllerNumber=1 scan=13980	57.0923
K.TQSLLIVNN[+2424.867]ATNVVIK.V	HexNAc(5)Hex(6)Fuc(1)NeuAc(1)	N[+2425]	1384.63	3	4151.87	4151.87	0	-0.3	99	Specific	714.72	679.37	679.37	12.87	1077	controllerType=0 controllerNumber=1 scan=13225	54.2869
K.TQSLLIVNN[+2424.867]ATNVVIK.V	HexNAc(5)Hex(6)Fuc(1)NeuAc(1)	N[+2425]	1384.97	3	4152.89	4151.87	1	3	99	Specific	752.95	659.77	659.77	12.38	1077	controllerType=0 controllerNumber=1 scan=11739	48.6034
K.TQSLLIVNN[+2424.867]ATNVVIK.V	HexNAc(5)Hex(6)Fuc(1)NeuAc(1)	N[+2425]	1384.97	3	4152.89	4151.87	1	3.8	99	Specific	761.77	674.85	674.85	12.6	1077	controllerType=0 controllerNumber=1 scan=11732	48.577
K.TQSLLIVNN[+2424.867]ATNVVIK.V	HexNAc(5)Hex(6)Fuc(1)NeuAc(1)	N[+2425]	1384.63	3	4151.87	4151.87	0	0.1	99	Specific	767.62	709.14	709.14	13.87	1077	controllerType=0 controllerNumber=1 scan=13009	53.4097
K.TQSLLIVNN[+2424.867]ATNVVIK.V	HexNAc(5)Hex(6)Fuc(1)NeuAc(1)	N[+2425]	1038.72	4	4151.87	4151.87	0	-1.3	99	Specific	902.27	902.27	902.27	17.15	1077	controllerType=0 controllerNumber=1 scan=13137	53.9383
K.TQSLLIVNN[+2424.867]ATNVVIK.V	HexNAc(5)Hex(6)Fuc(1)NeuAc(1)	N[+2425]	1038.72	4	4151.86	4151.87	0	-2.1	99	Specific	1043.51	1043.51	1043.51	19.15	1077	controllerType=0 controllerNumber=1 scan=13340	54.7057
K.TQSLLIVNN[+2715.963]ATNVVIK.V	HexNAc(5)Hex(6)Fuc(1)NeuAc(2)	N[+2716]	1482	3	4443.99	4442.97	1	3.1	99	Specific	533.92	533.92	62.3	7.41	1077	controllerType=0 controllerNumber=1 scan=12976	53.2888
K.TQSLLIVNN[+2715.963]ATNVVIK.V	HexNAc(5)Hex(6)Fuc(1)NeuAc(2)	N[+2716]	1481.32	3	4441.96	4442.97	-1	-2	99	Specific	605.89	605.89	605.89	10.87	1077	controllerType=0 controllerNumber=1 scan=14389	58.7528
K.TQSLLIVNN[+2715.963]ATNVVIK.V	HexNAc(5)Hex(6)Fuc(1)NeuAc(2)	N[+2716]	1111.5	4	4442.96	4442.97	0	-2.2	99	Specific	657.49	657.49	657.49	12.15	1077	controllerType=0 controllerNumber=1 scan=14494	59.1854
K.TQSLLIVNN[+2715.963]ATNVVIK.V	HexNAc(5)Hex(6)Fuc(1)NeuAc(2)	N[+2716]	1481.67	3	4442.98	4442.97	0	3.4	99	Specific	710.01	710.01	710.01	11.38	1077	controllerType=0 controllerNumber=1 scan=13103	53.8002
K.TQSLLIVNN[+2715.963]ATNVVIK.V	HexNAc(5)Hex(6)Fuc(1)NeuAc(2)	N[+2716]	1111.49	4	4442.96	4442.97	0	-2.3	99	Specific	713.93	713.93	713.93	13.15	1077	controllerType=0 controllerNumber=1 scan=14258	58.2167
K.TQSLLIVNN[+2715.963]ATNVVIK.V	HexNAc(5)Hex(6)Fuc(1)NeuAc(2)	N[+2716]	1481.66	3	4442.97	4442.97	0	-0.4	99	Specific	716.56	716.56	716.56	12.87	1077	controllerType=0 controllerNumber=1 scan=14725	60.0869
K.TQSLLIVNN[+2715.963]ATNVVIK.V	HexNAc(5)Hex(6)Fuc(1)NeuAc(2)	N[+2716]	1481.67	3	4442.99	4442.97	0	4.5	99	Specific	718.92	718.92	718.92	11.6	1077	controllerType=0 controllerNumber=1 scan=13093	53.7567
K.TQSLLIVNN[+2715.963]ATNVVIK.V	HexNAc(5)Hex(6)Fuc(1)NeuAc(2)	N[+2716]	1111.5	4	4442.97	4442.97	0	-0.5	99	Specific	738.85	738.85	738.85	13.15	1077	controllerType=0 controllerNumber=1 scan=14362	58.6436
K.TQSLLIVNN[+2715.963]ATNVVIK.V	HexNAc(5)Hex(6)Fuc(1)NeuAc(2)	N[+2716]	1481.66	3	4442.97	4442.97	0	-0.5	99	Specific	740.88	740.88	740.88	12.87	1077	controllerType=0 controllerNumber=1 scan=14592	59.5731
K.TQSLLIVNN[+3007.058]ATNVVIK.V	HexNAc(5)Hex(6)Fuc(1)NeuAc(3)	N[+3007]	1578.69	3	4734.05	4734.06	0	-2.5	99	Specific	271.65	271.65	271.65	6.51	1077	controllerType=0 controllerNumber=1 scan=15815	64.4407
K.TQSLLIVNN[+3007.058]ATNVVIK.V	HexNAc(5)Hex(6)Fuc(1)NeuAc(3)	N[+3007]	1578.69	3	4734.06	4734.06	0	-0.4	99	Specific	698.98	698.98	698.98	11.87	1077	controllerType=0 controllerNumber=1 scan=15895	64.7439
K.TQSLLIVNN[+2278.809]ATNVVIK.V	HexNAc(5)Hex(6)NeuAc(1)	N[+2279]	1336.28	3	4006.83	4005.82	1	2.8	99	Specific	480.5	464.29	464.29	7.23	1077	controllerType=0 controllerNumber=1 scan=13577	55.5779
K.TQSLLIVNN[+2278.809]ATNVVIK.V	HexNAc(5)Hex(6)NeuAc(1)	N[+2279]	1336.29	3	4006.84	4005.82	1	5.9	99	Specific	555.12	555.12	555.12	7.71	1077	controllerType=0 controllerNumber=1 scan=13256	54.3924
K.TQSLLIVNN[+2278.809]ATNVVIK.V	HexNAc(5)Hex(6)NeuAc(1)	N[+2279]	1336.29	3	4006.85	4005.82	1	7.5	99	Specific	651.37	651.37	651.37	10.46	1077	controllerType=0 controllerNumber=1 scan=11783	48.7847
K.TQSLLIVNN[+2278.809]ATNVVIK.V	HexNAc(5)Hex(6)NeuAc(1)	N[+2279]	1335.94	3	4005.82	4005.82	0	1.3	99	Specific	680.5	654.27	654.27	10.79	1077	controllerType=0 controllerNumber=1 scan=13185	54.1354
K.TQSLLIVNN[+2278.809]ATNVVIK.V	HexNAc(5)Hex(6)NeuAc(1)	N[+2279]	1336.28	3	4006.84	4005.82	1	4.8	99	Specific	711.29	711.29	711.29	11.67	1077	controllerType=0 controllerNumber=1 scan=11911	49.2369
K.TQSLLIVNN[+2278.809]ATNVVIK.V	HexNAc(5)Hex(6)NeuAc(1)	N[+2279]	1336.28	3	4006.83	4005.82	1	3.9	99	Specific	713.65	710.83	710.83	11.6	1077	controllerType=0 controllerNumber=1 scan=11710	48.4796
K.TQSLLIVNN[+2278.809]ATNVVIK.V	HexNAc(5)Hex(6)NeuAc(1)	N[+2279]	1336.29	3	4006.84	4005.82	1	6	99	Specific	738.8	738.8	738.8	11.69	1077	controllerType=0 controllerNumber=1 scan=13678	55.9313
K.TQSLLIVNN[+2278.809]ATNVVIK.V	HexNAc(5)Hex(6)NeuAc(1)	N[+2279]	1336.29	3	4006.84	4005.82	1	5.8	99	Specific	738.83	738.83	738.83	11.69	1077	controllerType=0 controllerNumber=1 scan=13339	54.7027
K.TQSLLIVNN[+2278.809]ATNVVIK.V	HexNAc(5)Hex(6)NeuAc(1)	N[+2279]	1336.28	3	4006.82	4005.82	1	-0.5	99	Specific	774.5	736.75	736.75	13.87	1077	controllerType=0 controllerNumber=1 scan=13411	54.9743
K.TQSLLIVNN[+2278.809]ATNVVIK.V	HexNAc(5)Hex(6)NeuAc(1)	N[+2279]	1335.95	3	4005.82	4005.82	0	1.4	99	Specific	776.35	768.17	768.17	12.79	1077	controllerType=0 controllerNumber=1 scan=13110	53.8283
K.TQSLLIVNN[+2278.809]ATNVVIK.V	HexNAc(5)Hex(6)NeuAc(1)	N[+2279]	1335.94	3	4005.81	4005.82	0	-1.1	99	Specific	777.59	759.82	759.82	13.87	1077	controllerType=0 controllerNumber=1 scan=13100	53.7864
K.TQSLLIVNN[+2569.905]ATNVVIK.V	HexNAc(5)Hex(6)NeuAc(2)	N[+2570]	1433.31	3	4297.93	4296.91	1	3.4	99	Specific	359.74	359.74	359.74	5.47	1077	controllerType=0 controllerNumber=1 scan=13275	54.4624
K.TQSLLIVNN[+2569.905]ATNVVIK.V	HexNAc(5)Hex(6)NeuAc(2)	N[+2570]	1433.32	3	4297.94	4296.91	1	5.8	99	Specific	555.59	555.59	555.59	7.71	1077	controllerType=0 controllerNumber=1 scan=14927	60.8663
K.TQSLLIVNN[+2569.905]ATNVVIK.V	HexNAc(5)Hex(6)NeuAc(2)	N[+2570]	1432.64	3	4295.92	4296.91	-1	2	99	Specific	621.93	621.93	621.93	9.78	1077	controllerType=0 controllerNumber=1 scan=14422	58.8896
K.TQSLLIVNN[+2569.905]ATNVVIK.V	HexNAc(5)Hex(6)NeuAc(2)	N[+2570]	1433.31	3	4297.93	4296.91	1	3.2	99	Specific	639.16	639.16	639.16	9.38	1077	controllerType=0 controllerNumber=1 scan=12979	53.3026
K.TQSLLIVNN[+2569.905]ATNVVIK.V	HexNAc(5)Hex(6)NeuAc(2)	N[+2570]	1432.98	3	4296.93	4296.91	0	4.3	99	Specific	650.15	650.15	650.15	10.6	1077	controllerType=0 controllerNumber=1 scan=14734	60.1284
K.TQSLLIVNN[+2569.905]ATNVVIK.V	HexNAc(5)Hex(6)NeuAc(2)	N[+2570]	1433.32	3	4297.93	4296.91	1	4.3	99	Specific	681.36	681.36	681.36	10.6	1077	controllerType=0 controllerNumber=1 scan=12981	53.3054
K.TQSLLIVNN[+2569.905]ATNVVIK.V	HexNAc(5)Hex(6)NeuAc(2)	N[+2570]	1432.98	3	4296.93	4296.91	0	3.9	99	Specific	710.34	710.34	710.34	11.6	1077	controllerType=0 controllerNumber=1 scan=13134	53.928
K.TQSLLIVNN[+2569.905]ATNVVIK.V	HexNAc(5)Hex(6)NeuAc(2)	N[+2570]	1432.98	3	4296.91	4296.91	0	0.8	99	Specific	713.15	713.15	713.15	11.79	1077	controllerType=0 controllerNumber=1 scan=14623	59.6887
K.TQSLLIVNN[+2569.905]ATNVVIK.V	HexNAc(5)Hex(6)NeuAc(2)	N[+2570]	1074.73	4	4295.9	4296.91	-1	-1.5	99	Specific	737.53	737.53	737.53	13.15	1077	controllerType=0 controllerNumber=1 scan=14615	59.6573
K.TQSLLIVNN[+2569.905]ATNVVIK.V	HexNAc(5)Hex(6)NeuAc(2)	N[+2570]	1432.97	3	4296.9	4296.91	0	-1.8	99	Specific	750.1	750.1	750.1	13.87	1077	controllerType=0 controllerNumber=1 scan=14544	59.3796
K.TQSLLIVNN[+2569.905]ATNVVIK.V	HexNAc(5)Hex(6)NeuAc(2)	N[+2570]	1432.97	3	4296.91	4296.91	0	-0.8	99	Specific	809.55	809.55	809.55	14.87	1077	controllerType=0 controllerNumber=1 scan=14522	59.2868
K.TQSLLIVNN[+2861.000]ATNVVIK.V	HexNAc(5)Hex(6)NeuAc(3)	N[+2861]	1148.01	4	4589.02	4588.01	1	3	99	Specific	417.37	417.37	417.37	7.28	1077	controllerType=0 controllerNumber=1 scan=14385	58.7382
K.TQSLLIVNN[+2861.000]ATNVVIK.V	HexNAc(5)Hex(6)NeuAc(3)	N[+2861]	1530.35	3	4589.05	4588.01	1	7.7	99	Specific	439.13	439.13	439.13	6.53	1077	controllerType=0 controllerNumber=1 scan=14191	57.9454
K.TQSLLIVNN[+2861.000]ATNVVIK.V	HexNAc(5)Hex(6)NeuAc(3)	N[+2861]	1530.01	3	4588.02	4588.01	0	2.5	99	Specific	668.16	668.16	668.16	10.38	1077	controllerType=0 controllerNumber=1 scan=14532	59.3279
K.TQSLLIVNN[+2295.824]ATNVVIK.V	HexNAc(5)Hex(7)Fuc(1)	N[+2296]	1341.62	3	4022.84	4022.83	0	2.1	99	Specific	468.32	468.32	468.32	7.46	1077	controllerType=0 controllerNumber=1 scan=13145	53.9689
K.TQSLLIVNN[+2295.824]ATNVVIK.V	HexNAc(5)Hex(7)Fuc(1)	N[+2296]	1341.96	3	4023.86	4022.83	1	6.5	99	Specific	642.44	642.44	642.44	9.69	1077	controllerType=0 controllerNumber=1 scan=11698	48.4291
K.TQSLLIVNN[+2586.920]ATNVVIK.V	HexNAc(5)Hex(7)Fuc(1)NeuAc(1)	N[+2587]	1438.65	3	4313.94	4313.93	0	4.3	99	Specific	498.72	462.51	462.51	7.44	1077	controllerType=0 controllerNumber=1 scan=12965	53.241
K.TQSLLIVNN[+2586.920]ATNVVIK.V	HexNAc(5)Hex(7)Fuc(1)NeuAc(1)	N[+2587]	1438.31	3	4312.93	4313.93	-1	1.3	99	Specific	527.17	527.17	527.17	7.81	1077	controllerType=0 controllerNumber=1 scan=14528	59.3125
K.TQSLLIVNN[+2586.920]ATNVVIK.V	HexNAc(5)Hex(7)Fuc(1)NeuAc(1)	N[+2587]	1438.99	3	4314.95	4313.93	1	4.4	99	Specific	610.92	560.45	560.45	9.6	1077	controllerType=0 controllerNumber=1 scan=13006	53.3995
K.TQSLLIVNN[+2586.920]ATNVVIK.V	HexNAc(5)Hex(7)Fuc(1)NeuAc(1)	N[+2587]	1438.99	3	4314.95	4313.93	1	5.7	99	Specific	693.49	643.24	643.24	10.69	1077	controllerType=0 controllerNumber=1 scan=13161	54.0318
K.TQSLLIVNN[+2878.015]ATNVVIK.V	HexNAc(5)Hex(7)Fuc(1)NeuAc(2)	N[+2878]	1535.68	3	4605.03	4605.02	0	2.9	99	Specific	318.41	318.41	318.41	5.27	1077	controllerType=0 controllerNumber=1 scan=14382	58.7244
K.TQSLLIVNN[+2878.015]ATNVVIK.V	HexNAc(5)Hex(7)Fuc(1)NeuAc(2)	N[+2878]	1536.02	3	4606.04	4605.02	1	2.4	99	Specific	458.01	458.01	458.01	7.46	1077	controllerType=0 controllerNumber=1 scan=14559	59.438
K.TQSLLIVNN[+3276.158]ATNVVIK.V	HexNAc(6)Hex(10)Fuc(1)NeuAc(1)	N[+3276]	1251.8	4	5004.19	5003.16	1	5	99	Specific	504.03	504.03	504.03	7.79	1077	controllerType=0 controllerNumber=1 scan=13799	56.3947
K.TQSLLIVNN[+1704.635]ATNVVIK.V	HexNAc(6)Hex(3)	N[+1705]	1144.55	3	3431.64	3431.64	0	-1.2	99	Specific	283.34	283.34	283.34	6.51	1077	controllerType=0 controllerNumber=1 scan=12622	51.8751
K.TQSLLIVNN[+1704.635]ATNVVIK.V	HexNAc(6)Hex(3)	N[+1705]	1144.55	3	3431.63	3431.64	0	-2.7	99	Specific	580.33	580.33	580.33	9.87	1077	controllerType=0 controllerNumber=1 scan=12185	50.232
K.TQSLLIVNN[+1704.635]ATNVVIK.V	HexNAc(6)Hex(3)	N[+1705]	1144.55	3	3431.63	3431.64	0	-2.8	99	Specific	591.06	591.06	591.06	9.87	1077	controllerType=0 controllerNumber=1 scan=12731	52.2923
K.TQSLLIVNN[+1704.635]ATNVVIK.V	HexNAc(6)Hex(3)	N[+1705]	1144.55	3	3431.64	3431.64	0	-0.2	99	Specific	603.89	603.89	603.89	10.87	1077	controllerType=0 controllerNumber=1 scan=12139	50.0676
K.TQSLLIVNN[+1704.635]ATNVVIK.V	HexNAc(6)Hex(3)	N[+1705]	1144.55	3	3431.63	3431.64	0	-1.9	99	Specific	795.7	795.7	795.7	13.87	1077	controllerType=0 controllerNumber=1 scan=12023	49.6395
K.TQSLLIVNN[+1704.635]ATNVVIK.V	HexNAc(6)Hex(3)	N[+1705]	1144.55	3	3431.64	3431.64	0	-1.6	99	Specific	859.83	859.83	859.83	15.87	1077	controllerType=0 controllerNumber=1 scan=12012	49.6033
K.TQSLLIVNN[+1850.693]ATNVVIK.V	HexNAc(6)Hex(3)Fuc(1)	N[+1851]	1193.24	3	3577.69	3577.7	0	-1.3	99	Specific	286.31	286.31	286.31	6.51	1077	controllerType=0 controllerNumber=1 scan=12554	51.6218
K.TQSLLIVNN[+1850.693]ATNVVIK.V	HexNAc(6)Hex(3)Fuc(1)	N[+1851]	1193.24	3	3577.7	3577.7	0	-0.9	99	Specific	793.47	793.47	793.47	13.87	1077	controllerType=0 controllerNumber=1 scan=12021	49.6328
K.TQSLLIVNN[+2141.788]ATNVVIK.V	HexNAc(6)Hex(3)Fuc(1)NeuAc(1)	N[+2142]	1290.27	3	3868.78	3868.79	0	-2.6	99	Specific	616.6	616.6	616.6	10.87	1077	controllerType=0 controllerNumber=1 scan=13427	55.0376
K.TQSLLIVNN[+2141.788]ATNVVIK.V	HexNAc(6)Hex(3)Fuc(1)NeuAc(1)	N[+2142]	1290.27	3	3868.8	3868.79	0	0.8	99	Specific	635.49	635.49	635.49	9.79	1077	controllerType=0 controllerNumber=1 scan=13469	55.1935
K.TQSLLIVNN[+1866.688]ATNVVIK.V	HexNAc(6)Hex(4)	N[+1867]	1198.57	3	3593.7	3593.69	0	2.7	99	Specific	244.56	244.56	244.56	3.14	1077	controllerType=0 controllerNumber=1 scan=12061	49.7817
K.TQSLLIVNN[+1866.688]ATNVVIK.V	HexNAc(6)Hex(4)	N[+1867]	1198.57	3	3593.69	3593.69	0	-0.4	99	Specific	344.21	344.21	344.21	6.96	1077	controllerType=0 controllerNumber=1 scan=12581	51.7245
K.TQSLLIVNN[+1866.688]ATNVVIK.V	HexNAc(6)Hex(4)	N[+1867]	1198.57	3	3593.69	3593.69	0	-0.9	99	Specific	344.99	344.99	344.99	6.96	1077	controllerType=0 controllerNumber=1 scan=12391	51.0014
K.TQSLLIVNN[+1866.688]ATNVVIK.V	HexNAc(6)Hex(4)	N[+1867]	1198.57	3	3593.69	3593.69	0	-0.6	99	Specific	353.19	353.19	353.19	6.96	1077	controllerType=0 controllerNumber=1 scan=12498	51.4122
K.TQSLLIVNN[+1866.688]ATNVVIK.V	HexNAc(6)Hex(4)	N[+1867]	1198.57	3	3593.69	3593.69	0	-1	99	Specific	365.52	365.52	365.52	8.32	1077	controllerType=0 controllerNumber=1 scan=12404	51.0488
K.TQSLLIVNN[+1866.688]ATNVVIK.V	HexNAc(6)Hex(4)	N[+1867]	1198.57	3	3593.7	3593.69	0	3.1	99	Specific	585.13	585.13	585.13	8.38	1077	controllerType=0 controllerNumber=1 scan=12038	49.699
K.TQSLLIVNN[+2012.745]ATNVVIK.V	HexNAc(6)Hex(4)Fuc(1)	N[+2013]	1247.25	3	3739.74	3739.75	0	-1.9	99	Specific	280.43	280.43	280.43	6.51	1077	controllerType=0 controllerNumber=1 scan=12390	51.0002
K.TQSLLIVNN[+2012.745]ATNVVIK.V	HexNAc(6)Hex(4)Fuc(1)	N[+2013]	1247.25	3	3739.75	3739.75	0	-1.4	99	Specific	601.74	601.74	601.74	10.87	1077	controllerType=0 controllerNumber=1 scan=11853	49.0413
K.TQSLLIVNN[+2012.745]ATNVVIK.V	HexNAc(6)Hex(4)Fuc(1)	N[+2013]	1247.25	3	3739.75	3739.75	0	-1	99	Specific	655.89	655.89	655.89	11.87	1077	controllerType=0 controllerNumber=1 scan=12022	49.636
K.TQSLLIVNN[+2012.745]ATNVVIK.V	HexNAc(6)Hex(4)Fuc(1)	N[+2013]	1247.26	3	3739.75	3739.75	0	-0.1	99	Specific	796.42	796.42	796.42	13.87	1077	controllerType=0 controllerNumber=1 scan=12142	50.0765
K.TQSLLIVNN[+2157.783]ATNVVIK.V	HexNAc(6)Hex(4)NeuAc(1)	N[+2158]	1295.6	3	3884.78	3884.79	0	-2.2	99	Specific	214.11	214.11	214.11	4.08	1077	controllerType=0 controllerNumber=1 scan=13904	56.8071
K.TQSLLIVNN[+2157.783]ATNVVIK.V	HexNAc(6)Hex(4)NeuAc(1)	N[+2158]	1295.6	3	3884.78	3884.79	0	-1.5	99	Specific	360.21	360.21	360.21	7.13	1077	controllerType=0 controllerNumber=1 scan=13677	55.9272
K.TQSLLIVNN[+2157.783]ATNVVIK.V	HexNAc(6)Hex(4)NeuAc(1)	N[+2158]	1295.6	3	3884.8	3884.79	0	2.8	99	Specific	516.85	516.85	516.85	7.23	1077	controllerType=0 controllerNumber=1 scan=11793	48.8256
K.TQSLLIVNN[+2028.740]ATNVVIK.V	HexNAc(6)Hex(5)	N[+2029]	1252.59	3	3755.74	3755.75	0	-1.4	99	Specific	221.66	221.66	221.66	4.08	1077	controllerType=0 controllerNumber=1 scan=12538	51.5595
K.TQSLLIVNN[+2028.740]ATNVVIK.V	HexNAc(6)Hex(5)	N[+2029]	1252.59	3	3755.76	3755.75	0	3.3	99	Specific	255.98	255.98	255.98	5.02	1077	controllerType=0 controllerNumber=1 scan=12379	50.9574
K.TQSLLIVNN[+2028.740]ATNVVIK.V	HexNAc(6)Hex(5)	N[+2029]	1252.59	3	3755.74	3755.75	0	-0.5	99	Specific	334.4	334.4	334.4	6.96	1077	controllerType=0 controllerNumber=1 scan=12456	51.2499
K.TQSLLIVNN[+2028.740]ATNVVIK.V	HexNAc(6)Hex(5)	N[+2029]	1252.59	3	3755.74	3755.75	0	-1.1	99	Specific	340.06	340.06	340.06	6.96	1077	controllerType=0 controllerNumber=1 scan=11927	49.2995
K.TQSLLIVNN[+2028.740]ATNVVIK.V	HexNAc(6)Hex(5)	N[+2029]	1252.59	3	3755.74	3755.75	0	-0.7	99	Specific	381.91	381.91	381.91	8.32	1077	controllerType=0 controllerNumber=1 scan=11895	49.1835
K.TQSLLIVNN[+2028.740]ATNVVIK.V	HexNAc(6)Hex(5)	N[+2029]	1252.58	3	3755.73	3755.75	0	-3.9	99	Specific	843.01	843.01	843.01	14.87	1077	controllerType=0 controllerNumber=1 scan=11787	48.798
K.TQSLLIVNN[+2174.798]ATNVVIK.V	HexNAc(6)Hex(5)Fuc(1)	N[+2175]	1301.27	3	3901.8	3901.8	0	-1.3	99	Specific	234.32	234.32	234.32	6.02	1077	controllerType=0 controllerNumber=1 scan=12457	51.2544
K.TQSLLIVNN[+2174.798]ATNVVIK.V	HexNAc(6)Hex(5)Fuc(1)	N[+2175]	1301.27	3	3901.8	3901.8	0	-0.4	99	Specific	341.91	341.91	341.91	6.96	1077	controllerType=0 controllerNumber=1 scan=12375	50.9436
K.TQSLLIVNN[+2174.798]ATNVVIK.V	HexNAc(6)Hex(5)Fuc(1)	N[+2175]	1301.27	3	3901.8	3901.8	0	-0.6	99	Specific	662.69	662.69	662.69	11.87	1077	controllerType=0 controllerNumber=1 scan=11993	49.5266
K.TQSLLIVNN[+2174.798]ATNVVIK.V	HexNAc(6)Hex(5)Fuc(1)	N[+2175]	1301.27	3	3901.8	3901.8	0	-0.2	99	Specific	693.46	693.46	693.46	11.87	1077	controllerType=0 controllerNumber=1 scan=11840	48.9966
K.TQSLLIVNN[+2174.798]ATNVVIK.V	HexNAc(6)Hex(5)Fuc(1)	N[+2175]	1301.27	3	3901.8	3901.8	0	-1.2	99	Specific	768.56	768.56	768.56	13.87	1077	controllerType=0 controllerNumber=1 scan=11754	48.667
K.TQSLLIVNN[+2465.894]ATNVVIK.V	HexNAc(6)Hex(5)Fuc(1)NeuAc(1)	N[+2466]	1398.3	3	4192.9	4192.9	0	-0.5	99	Specific	203.97	203.97	203.97	3.73	1077	controllerType=0 controllerNumber=1 scan=13164	54.0461
K.TQSLLIVNN[+2465.894]ATNVVIK.V	HexNAc(6)Hex(5)Fuc(1)NeuAc(1)	N[+2466]	1398.31	3	4192.9	4192.9	0	0.1	99	Specific	306.87	306.87	306.87	6.75	1077	controllerType=0 controllerNumber=1 scan=13609	55.6871
K.TQSLLIVNN[+2465.894]ATNVVIK.V	HexNAc(6)Hex(5)Fuc(1)NeuAc(1)	N[+2466]	1398.64	3	4193.92	4192.9	1	3.7	99	Specific	313.91	313.91	313.91	5.48	1077	controllerType=0 controllerNumber=1 scan=12245	50.4598
K.TQSLLIVNN[+2465.894]ATNVVIK.V	HexNAc(6)Hex(5)Fuc(1)NeuAc(1)	N[+2466]	1048.98	4	4192.9	4192.9	0	-1	99	Specific	414.06	414.06	414.06	8.77	1077	controllerType=0 controllerNumber=1 scan=13505	55.3265
K.TQSLLIVNN[+2465.894]ATNVVIK.V	HexNAc(6)Hex(5)Fuc(1)NeuAc(1)	N[+2466]	1398.65	3	4193.93	4192.9	1	5.7	99	Specific	551.4	551.4	551.4	7.71	1077	controllerType=0 controllerNumber=1 scan=11770	48.7314
K.TQSLLIVNN[+2465.894]ATNVVIK.V	HexNAc(6)Hex(5)Fuc(1)NeuAc(1)	N[+2466]	1398.3	3	4192.9	4192.9	0	0	99	Specific	606.98	606.98	606.98	10.87	1077	controllerType=0 controllerNumber=1 scan=13091	53.7482
K.TQSLLIVNN[+2465.894]ATNVVIK.V	HexNAc(6)Hex(5)Fuc(1)NeuAc(1)	N[+2466]	1398.31	3	4192.9	4192.9	0	0.3	99	Specific	625.69	625.69	625.69	10.87	1077	controllerType=0 controllerNumber=1 scan=13472	55.2069
K.TQSLLIVNN[+2465.894]ATNVVIK.V	HexNAc(6)Hex(5)Fuc(1)NeuAc(1)	N[+2466]	1398.3	3	4192.9	4192.9	0	-1	99	Specific	654.93	654.93	654.93	11.87	1077	controllerType=0 controllerNumber=1 scan=13136	53.9356
K.TQSLLIVNN[+2465.894]ATNVVIK.V	HexNAc(6)Hex(5)Fuc(1)NeuAc(1)	N[+2466]	1398.64	3	4193.92	4192.9	1	3.6	99	Specific	665.02	665.02	665.02	10.38	1077	controllerType=0 controllerNumber=1 scan=11647	48.2108
K.TQSLLIVNN[+2465.894]ATNVVIK.V	HexNAc(6)Hex(5)Fuc(1)NeuAc(1)	N[+2466]	1398.3	3	4192.9	4192.9	0	-0.8	99	Specific	695.39	695.39	695.39	11.87	1077	controllerType=0 controllerNumber=1 scan=13212	54.2362
K.TQSLLIVNN[+2465.894]ATNVVIK.V	HexNAc(6)Hex(5)Fuc(1)NeuAc(1)	N[+2466]	1397.97	3	4191.89	4192.9	-1	-0.7	99	Specific	703.2	703.2	703.2	12.87	1077	controllerType=0 controllerNumber=1 scan=13370	54.8251
K.TQSLLIVNN[+2756.989]ATNVVIK.V	HexNAc(6)Hex(5)Fuc(1)NeuAc(2)	N[+2757]	1495	3	4482.98	4484	-1	-3.4	99	Specific	400.13	400.13	400.13	8.49	1077	controllerType=0 controllerNumber=1 scan=14652	59.8068
K.TQSLLIVNN[+2756.989]ATNVVIK.V	HexNAc(6)Hex(5)Fuc(1)NeuAc(2)	N[+2757]	1495.67	3	4485	4484	1	1	99	Specific	503.4	503.4	66.14	7.63	1077	controllerType=0 controllerNumber=1 scan=13147	53.9758
K.TQSLLIVNN[+2756.989]ATNVVIK.V	HexNAc(6)Hex(5)Fuc(1)NeuAc(2)	N[+2757]	1121.75	4	4483.99	4484	0	-0.3	99	Specific	580.66	580.66	580.66	10.15	1077	controllerType=0 controllerNumber=1 scan=14495	59.1883
K.TQSLLIVNN[+2756.989]ATNVVIK.V	HexNAc(6)Hex(5)Fuc(1)NeuAc(2)	N[+2757]	1495.33	3	4483.99	4484	0	-1.5	99	Specific	648.82	648.82	648.82	10.87	1077	controllerType=0 controllerNumber=1 scan=14505	59.2212
K.TQSLLIVNN[+2756.989]ATNVVIK.V	HexNAc(6)Hex(5)Fuc(1)NeuAc(2)	N[+2757]	1495	3	4482.99	4484	-1	-1.2	99	Specific	669.64	669.64	669.64	11.87	1077	controllerType=0 controllerNumber=1 scan=14303	58.4016
K.TQSLLIVNN[+2190.793]ATNVVIK.V	HexNAc(6)Hex(6)	N[+2191]	1306.6	3	3917.8	3917.8	0	-0.3	99	Specific	241.61	241.61	241.61	6.55	1077	controllerType=0 controllerNumber=1 scan=12470	51.3001
K.TQSLLIVNN[+2190.793]ATNVVIK.V	HexNAc(6)Hex(6)	N[+2191]	1306.6	3	3917.8	3917.8	0	-0.5	99	Specific	381.59	381.59	381.59	8.32	1077	controllerType=0 controllerNumber=1 scan=12296	50.6485
K.TQSLLIVNN[+2190.793]ATNVVIK.V	HexNAc(6)Hex(6)	N[+2191]	1306.6	3	3917.8	3917.8	0	0	99	Specific	803.11	803.11	803.11	14.87	1077	controllerType=0 controllerNumber=1 scan=11747	48.6364
K.TQSLLIVNN[+2190.793]ATNVVIK.V	HexNAc(6)Hex(6)	N[+2191]	1306.61	3	3917.82	3917.8	0	4.1	99	Specific	819.33	819.33	819.33	13.6	1077	controllerType=0 controllerNumber=1 scan=11826	48.9449
K.TQSLLIVNN[+2336.851]ATNVVIK.V	HexNAc(6)Hex(6)Fuc(1)	N[+2337]	1355.3	3	4063.88	4063.86	0	5.5	99	Specific	242.9	242.9	242.9	3.42	1077	controllerType=0 controllerNumber=1 scan=12322	50.7483
K.TQSLLIVNN[+2336.851]ATNVVIK.V	HexNAc(6)Hex(6)Fuc(1)	N[+2337]	1354.95	3	4062.85	4063.86	-1	-1.4	99	Specific	254.93	254.93	254.93	6.51	1077	controllerType=0 controllerNumber=1 scan=13564	55.5399
K.TQSLLIVNN[+2336.851]ATNVVIK.V	HexNAc(6)Hex(6)Fuc(1)	N[+2337]	1355.29	3	4063.86	4063.86	0	0.3	99	Specific	275.32	275.32	275.32	6.51	1077	controllerType=0 controllerNumber=1 scan=13760	56.2564
K.TQSLLIVNN[+2336.851]ATNVVIK.V	HexNAc(6)Hex(6)Fuc(1)	N[+2337]	1355.29	3	4063.86	4063.86	0	-0.2	99	Specific	284.48	284.48	284.48	4.31	1077	controllerType=0 controllerNumber=1 scan=12669	52.0483
K.TQSLLIVNN[+2336.851]ATNVVIK.V	HexNAc(6)Hex(6)Fuc(1)	N[+2337]	1355.62	3	4064.86	4063.86	1	-0.2	99	Specific	337.2	337.2	337.2	6.96	1077	controllerType=0 controllerNumber=1 scan=12516	51.4862
K.TQSLLIVNN[+2336.851]ATNVVIK.V	HexNAc(6)Hex(6)Fuc(1)	N[+2337]	1355.29	3	4063.85	4063.86	0	-0.8	99	Specific	374.39	374.39	374.39	8.32	1077	controllerType=0 controllerNumber=1 scan=11572	47.8823
K.TQSLLIVNN[+2336.851]ATNVVIK.V	HexNAc(6)Hex(6)Fuc(1)	N[+2337]	1355.29	3	4063.85	4063.86	0	-0.6	99	Specific	483.36	483.36	483.36	8.71	1077	controllerType=0 controllerNumber=1 scan=12200	50.2892
K.TQSLLIVNN[+2336.851]ATNVVIK.V	HexNAc(6)Hex(6)Fuc(1)	N[+2337]	1355.28	3	4063.84	4063.86	0	-4.4	99	Specific	583.16	583.16	583.16	9.87	1077	controllerType=0 controllerNumber=1 scan=12050	49.7411
K.TQSLLIVNN[+2336.851]ATNVVIK.V	HexNAc(6)Hex(6)Fuc(1)	N[+2337]	1355.62	3	4064.84	4063.86	1	-4.9	99	Specific	594.06	594.06	594.06	9.87	1077	controllerType=0 controllerNumber=1 scan=12059	49.7741
K.TQSLLIVNN[+2336.851]ATNVVIK.V	HexNAc(6)Hex(6)Fuc(1)	N[+2337]	1355.29	3	4063.86	4063.86	0	-0.6	99	Specific	710.06	710.06	710.06	12.87	1077	controllerType=0 controllerNumber=1 scan=11735	48.5871
K.TQSLLIVNN[+2336.851]ATNVVIK.V	HexNAc(6)Hex(6)Fuc(1)	N[+2337]	1355.3	3	4063.87	4063.86	0	4	99	Specific	736.74	736.74	736.74	11.6	1077	controllerType=0 controllerNumber=1 scan=11700	48.4387
K.TQSLLIVNN[+2336.851]ATNVVIK.V	HexNAc(6)Hex(6)Fuc(1)	N[+2337]	1355.29	3	4063.86	4063.86	0	-0.6	99	Specific	794.99	794.99	794.99	13.87	1077	controllerType=0 controllerNumber=1 scan=11810	48.8909
K.TQSLLIVNN[+2627.947]ATNVVIK.V	HexNAc(6)Hex(6)Fuc(1)NeuAc(1)	N[+2628]	1089.74	4	4355.94	4354.95	1	-4.1	99	Specific	374.73	374.73	374.73	8.6	1077	controllerType=0 controllerNumber=1 scan=13540	55.4515
K.TQSLLIVNN[+2627.947]ATNVVIK.V	HexNAc(6)Hex(6)Fuc(1)NeuAc(1)	N[+2628]	1452.67	3	4355.99	4354.95	1	7.9	99	Specific	556.47	556.47	556.47	6.93	1077	controllerType=0 controllerNumber=1 scan=11638	48.1686
K.TQSLLIVNN[+2627.947]ATNVVIK.V	HexNAc(6)Hex(6)Fuc(1)NeuAc(1)	N[+2628]	1451.99	3	4353.95	4354.95	-1	-0.1	99	Specific	558.42	558.42	558.42	8.89	1077	controllerType=0 controllerNumber=1 scan=13532	55.4234
K.TQSLLIVNN[+2627.947]ATNVVIK.V	HexNAc(6)Hex(6)Fuc(1)NeuAc(1)	N[+2628]	1452.33	3	4354.96	4354.95	0	2.6	99	Specific	559.43	559.43	559.43	7.41	1077	controllerType=0 controllerNumber=1 scan=13355	54.7685
K.TQSLLIVNN[+2627.947]ATNVVIK.V	HexNAc(6)Hex(6)Fuc(1)NeuAc(1)	N[+2628]	1452.32	3	4354.95	4354.95	0	-0.7	99	Specific	589.64	589.64	589.64	9.87	1077	controllerType=0 controllerNumber=1 scan=13423	55.0192
K.TQSLLIVNN[+2627.947]ATNVVIK.V	HexNAc(6)Hex(6)Fuc(1)NeuAc(1)	N[+2628]	1089.24	4	4353.94	4354.95	-1	-1.3	99	Specific	635.31	635.31	635.31	11.15	1077	controllerType=0 controllerNumber=1 scan=13072	53.6685
K.TQSLLIVNN[+2627.947]ATNVVIK.V	HexNAc(6)Hex(6)Fuc(1)NeuAc(1)	N[+2628]	1452.32	3	4354.95	4354.95	0	-0.1	99	Specific	694.47	694.47	694.47	11.87	1077	controllerType=0 controllerNumber=1 scan=12999	53.3709
K.TQSLLIVNN[+2627.947]ATNVVIK.V	HexNAc(6)Hex(6)Fuc(1)NeuAc(1)	N[+2628]	1452.66	3	4355.98	4354.95	1	5.4	99	Specific	696	696	696	10.67	1077	controllerType=0 controllerNumber=1 scan=11722	48.5306
K.TQSLLIVNN[+2627.947]ATNVVIK.V	HexNAc(6)Hex(6)Fuc(1)NeuAc(1)	N[+2628]	1452.32	3	4354.95	4354.95	0	0.3	99	Specific	744.63	744.63	744.63	12.87	1077	controllerType=0 controllerNumber=1 scan=12994	53.3531
K.TQSLLIVNN[+2627.947]ATNVVIK.V	HexNAc(6)Hex(6)Fuc(1)NeuAc(1)	N[+2628]	1089.75	4	4355.96	4354.95	1	0.9	99	Specific	747.16	747.16	747.16	12.06	1077	controllerType=0 controllerNumber=1 scan=11762	48.6986
K.TQSLLIVNN[+2627.947]ATNVVIK.V	HexNAc(6)Hex(6)Fuc(1)NeuAc(1)	N[+2628]	1089.5	4	4354.96	4354.95	0	2.5	99	Specific	761.37	761.37	761.37	12.66	1077	controllerType=0 controllerNumber=1 scan=11773	48.7426
K.TQSLLIVNN[+2627.947]ATNVVIK.V	HexNAc(6)Hex(6)Fuc(1)NeuAc(1)	N[+2628]	1452.66	3	4355.97	4354.95	1	3.7	99	Specific	764.38	764.38	764.38	12.6	1077	controllerType=0 controllerNumber=1 scan=11796	48.8358
K.TQSLLIVNN[+2627.947]ATNVVIK.V	HexNAc(6)Hex(6)Fuc(1)NeuAc(1)	N[+2628]	1452.32	3	4354.95	4354.95	0	0.3	99	Specific	784.37	784.37	784.37	13.87	1077	controllerType=0 controllerNumber=1 scan=13198	54.1862
K.TQSLLIVNN[+2919.042]ATNVVIK.V	HexNAc(6)Hex(6)Fuc(1)NeuAc(2)	N[+2919]	1162.27	4	4646.04	4646.05	0	-1.6	99	Specific	707.73	707.73	707.73	13.15	1077	controllerType=0 controllerNumber=1 scan=14504	59.2199
K.TQSLLIVNN[+2919.042]ATNVVIK.V	HexNAc(6)Hex(6)Fuc(1)NeuAc(2)	N[+2919]	1162.27	4	4646.04	4646.05	0	-1.3	99	Specific	715.55	715.55	715.55	13.15	1077	controllerType=0 controllerNumber=1 scan=14401	58.8019
K.TQSLLIVNN[+2919.042]ATNVVIK.V	HexNAc(6)Hex(6)Fuc(1)NeuAc(2)	N[+2919]	1162.52	4	4647.06	4646.05	1	1.6	99	Specific	725.37	725.37	59.26	12.06	1077	controllerType=0 controllerNumber=1 scan=13156	54.0122
K.TQSLLIVNN[+2919.042]ATNVVIK.V	HexNAc(6)Hex(6)Fuc(1)NeuAc(2)	N[+2919]	1549.35	3	4646.04	4646.05	0	-1.7	99	Specific	768.9	768.9	768.9	13.87	1077	controllerType=0 controllerNumber=1 scan=14384	58.7336
K.TQSLLIVNN[+2919.042]ATNVVIK.V	HexNAc(6)Hex(6)Fuc(1)NeuAc(2)	N[+2919]	1549.35	3	4646.05	4646.05	0	-0.5	99	Specific	804.86	804.86	804.86	14.87	1077	controllerType=0 controllerNumber=1 scan=14490	59.1666
K.TQSLLIVNN[+2481.889]ATNVVIK.V	HexNAc(6)Hex(6)NeuAc(1)	N[+2482]	1403.64	3	4208.89	4208.89	0	-0.2	99	Specific	307.38	307.38	307.38	6.75	1077	controllerType=0 controllerNumber=1 scan=13561	55.5274
K.TQSLLIVNN[+2481.889]ATNVVIK.V	HexNAc(6)Hex(6)NeuAc(1)	N[+2482]	1403.64	3	4208.9	4208.89	0	0.2	99	Specific	343.11	343.11	343.11	6.96	1077	controllerType=0 controllerNumber=1 scan=13474	55.2125
K.TQSLLIVNN[+2481.889]ATNVVIK.V	HexNAc(6)Hex(6)NeuAc(1)	N[+2482]	1052.98	4	4208.89	4208.89	0	-0.9	99	Specific	347.76	347.76	347.76	7.24	1077	controllerType=0 controllerNumber=1 scan=13566	55.5461
K.TQSLLIVNN[+2481.889]ATNVVIK.V	HexNAc(6)Hex(6)NeuAc(1)	N[+2482]	1403.64	3	4208.91	4208.89	0	3.5	99	Specific	472.51	472.51	472.51	7.07	1077	controllerType=0 controllerNumber=1 scan=13060	53.6205
K.TQSLLIVNN[+2481.889]ATNVVIK.V	HexNAc(6)Hex(6)NeuAc(1)	N[+2482]	1403.64	3	4208.91	4208.89	0	2.6	99	Specific	499.56	494.95	494.95	7.23	1077	controllerType=0 controllerNumber=1 scan=13152	53.9937
K.TQSLLIVNN[+2481.889]ATNVVIK.V	HexNAc(6)Hex(6)NeuAc(1)	N[+2482]	1403.64	3	4208.91	4208.89	0	3.7	99	Specific	630.83	630.83	630.83	9.6	1077	controllerType=0 controllerNumber=1 scan=13257	54.3931
K.TQSLLIVNN[+2481.889]ATNVVIK.V	HexNAc(6)Hex(6)NeuAc(1)	N[+2482]	1403.98	3	4209.92	4208.89	1	4.8	99	Specific	640.86	640.86	640.86	9.67	1077	controllerType=0 controllerNumber=1 scan=11746	48.632
K.TQSLLIVNN[+2481.889]ATNVVIK.V	HexNAc(6)Hex(6)NeuAc(1)	N[+2482]	1403.98	3	4209.91	4208.89	1	4	99	Specific	643.7	643.7	643.7	9.6	1077	controllerType=0 controllerNumber=1 scan=11824	48.9417
K.TQSLLIVNN[+2481.889]ATNVVIK.V	HexNAc(6)Hex(6)NeuAc(1)	N[+2482]	1403.98	3	4209.92	4208.89	1	6.1	99	Specific	707.62	707.62	707.62	11.69	1077	controllerType=0 controllerNumber=1 scan=11646	48.2062
K.TQSLLIVNN[+2481.889]ATNVVIK.V	HexNAc(6)Hex(6)NeuAc(1)	N[+2482]	1052.98	4	4208.9	4208.89	0	2.3	99	Specific	812.27	812.27	812.27	14.06	1077	controllerType=0 controllerNumber=1 scan=11821	48.9334
K.TQSLLIVNN[+2772.984]ATNVVIK.V	HexNAc(6)Hex(6)NeuAc(2)	N[+2773]	1501	3	4500.99	4499.99	1	0.3	99	Specific	213.71	213.71	213.71	3.82	1077	controllerType=0 controllerNumber=1 scan=14369	58.673
K.TQSLLIVNN[+2772.984]ATNVVIK.V	HexNAc(6)Hex(6)NeuAc(2)	N[+2773]	1500.34	3	4499	4499.99	-1	2.4	99	Specific	218.06	218.06	218.06	4.93	1077	controllerType=0 controllerNumber=1 scan=14806	60.4042
K.TQSLLIVNN[+2772.984]ATNVVIK.V	HexNAc(6)Hex(6)NeuAc(2)	N[+2773]	1501.01	3	4501.02	4499.99	1	5.6	99	Specific	225.25	225.25	225.25	2.93	1077	controllerType=0 controllerNumber=1 scan=14323	58.4843
K.TQSLLIVNN[+2772.984]ATNVVIK.V	HexNAc(6)Hex(6)NeuAc(2)	N[+2773]	1500.67	3	4499.99	4499.99	0	0.3	99	Specific	255.9	255.9	255.9	6.51	1077	controllerType=0 controllerNumber=1 scan=14760	60.2333
K.TQSLLIVNN[+2772.984]ATNVVIK.V	HexNAc(6)Hex(6)NeuAc(2)	N[+2773]	1500.67	3	4499.99	4499.99	0	0.3	99	Specific	288.11	288.11	288.11	6.75	1077	controllerType=0 controllerNumber=1 scan=14673	59.8875
K.TQSLLIVNN[+2772.984]ATNVVIK.V	HexNAc(6)Hex(6)NeuAc(2)	N[+2773]	1500.67	3	4500.01	4499.99	0	4.3	99	Specific	323.44	323.44	323.44	5.43	1077	controllerType=0 controllerNumber=1 scan=14547	59.393
K.TQSLLIVNN[+2772.984]ATNVVIK.V	HexNAc(6)Hex(6)NeuAc(2)	N[+2773]	1500.33	3	4498.98	4499.99	-1	-1.4	99	Specific	334.15	334.15	334.15	6.96	1077	controllerType=0 controllerNumber=1 scan=14653	59.8108
K.TQSLLIVNN[+2772.984]ATNVVIK.V	HexNAc(6)Hex(6)NeuAc(2)	N[+2773]	1126.01	4	4501.01	4499.99	1	4.7	99	Specific	441.2	441.2	441.2	7.63	1077	controllerType=0 controllerNumber=1 scan=12975	53.2842
K.TQSLLIVNN[+2772.984]ATNVVIK.V	HexNAc(6)Hex(6)NeuAc(2)	N[+2773]	1501.01	3	4501.01	4499.99	1	2.7	99	Specific	541.82	541.82	541.82	7.41	1077	controllerType=0 controllerNumber=1 scan=13244	54.352
K.TQSLLIVNN[+2772.984]ATNVVIK.V	HexNAc(6)Hex(6)NeuAc(2)	N[+2773]	1125.76	4	4500.01	4499.99	0	3.6	99	Specific	677.94	677.94	677.94	10.87	1077	controllerType=0 controllerNumber=1 scan=13022	53.462
K.TQSLLIVNN[+2772.984]ATNVVIK.V	HexNAc(6)Hex(6)NeuAc(2)	N[+2773]	1501.01	3	4501.01	4499.99	1	3.4	99	Specific	705.61	705.61	705.61	11.38	1077	controllerType=0 controllerNumber=1 scan=13140	53.9468
K.TQSLLIVNN[+2772.984]ATNVVIK.V	HexNAc(6)Hex(6)NeuAc(2)	N[+2773]	1501.01	3	4501.01	4499.99	1	3.5	99	Specific	746.06	746.06	746.06	11.38	1077	controllerType=0 controllerNumber=1 scan=13213	54.2406
K.TQSLLIVNN[+2772.984]ATNVVIK.V	HexNAc(6)Hex(6)NeuAc(2)	N[+2773]	1501.01	3	4501.02	4499.99	1	5.9	99	Specific	750.28	750.28	750.28	12.69	1077	controllerType=0 controllerNumber=1 scan=11736	48.59
K.TQSLLIVNN[+2772.984]ATNVVIK.V	HexNAc(6)Hex(6)NeuAc(2)	N[+2773]	1501.01	3	4501.01	4499.99	1	4.3	99	Specific	754.07	754.07	754.07	12.6	1077	controllerType=0 controllerNumber=1 scan=13097	53.7717
K.TQSLLIVNN[+2772.984]ATNVVIK.V	HexNAc(6)Hex(6)NeuAc(2)	N[+2773]	1126.01	4	4501	4499.99	1	1.9	99	Specific	838.95	838.95	838.95	14.06	1077	controllerType=0 controllerNumber=1 scan=12949	53.1714
K.TQSLLIVNN[+2352.846]ATNVVIK.V	HexNAc(6)Hex(7)	N[+2353]	1360.96	3	4080.88	4079.85	1	5.5	99	Specific	673.39	673.39	673.39	10.67	1077	controllerType=0 controllerNumber=1 scan=11812	48.8956
K.TQSLLIVNN[+2352.846]ATNVVIK.V	HexNAc(6)Hex(7)	N[+2353]	1360.96	3	4080.88	4079.85	1	5.7	99	Specific	703.27	703.27	703.27	11.69	1077	controllerType=0 controllerNumber=1 scan=11737	48.5946
K.TQSLLIVNN[+2352.846]ATNVVIK.V	HexNAc(6)Hex(7)	N[+2353]	1360.63	3	4079.87	4079.85	0	3.4	99	Specific	735.48	735.48	735.48	11.38	1077	controllerType=0 controllerNumber=1 scan=11727	48.554
K.TQSLLIVNN[+2498.904]ATNVVIK.V	HexNAc(6)Hex(7)Fuc(1)	N[+2499]	1409.31	3	4225.91	4225.91	0	0.7	99	Specific	231.34	231.34	231.34	4.94	1077	controllerType=0 controllerNumber=1 scan=13478	55.2277
K.TQSLLIVNN[+2498.904]ATNVVIK.V	HexNAc(6)Hex(7)Fuc(1)	N[+2499]	1409.31	3	4225.93	4225.91	0	4.3	99	Specific	389.43	389.43	389.43	7.05	1077	controllerType=0 controllerNumber=1 scan=11841	48.9977
K.TQSLLIVNN[+2498.904]ATNVVIK.V	HexNAc(6)Hex(7)Fuc(1)	N[+2499]	1409.31	3	4225.91	4225.91	0	-0.5	99	Specific	542.71	542.71	542.71	8.89	1077	controllerType=0 controllerNumber=1 scan=11641	48.1832
K.TQSLLIVNN[+2498.904]ATNVVIK.V	HexNAc(6)Hex(7)Fuc(1)	N[+2499]	1409.31	3	4225.93	4225.91	0	4.4	99	Specific	651.62	651.62	651.62	10.6	1077	controllerType=0 controllerNumber=1 scan=11695	48.4189
K.TQSLLIVNN[+2789.999]ATNVVIK.V	HexNAc(6)Hex(7)Fuc(1)NeuAc(1)	N[+2790]	1130.27	4	4518.04	4517.01	1	7	99	Specific	371.19	371.19	371.19	7.19	1077	controllerType=0 controllerNumber=1 scan=11684	48.3725
K.TQSLLIVNN[+2789.999]ATNVVIK.V	HexNAc(6)Hex(7)Fuc(1)NeuAc(1)	N[+2790]	1506.34	3	4517.01	4517.01	0	0.8	99	Specific	544.15	544.15	544.15	7.81	1077	controllerType=0 controllerNumber=1 scan=13070	53.6629
K.TQSLLIVNN[+2789.999]ATNVVIK.V	HexNAc(6)Hex(7)Fuc(1)NeuAc(1)	N[+2790]	1506	3	4516	4517.01	-1	-1.3	99	Specific	569.54	569.54	569.54	9.87	1077	controllerType=0 controllerNumber=1 scan=13358	54.7823
K.TQSLLIVNN[+2789.999]ATNVVIK.V	HexNAc(6)Hex(7)Fuc(1)NeuAc(1)	N[+2790]	1506.34	3	4517.01	4517.01	0	0.6	99	Specific	658.48	658.48	658.48	10.79	1077	controllerType=0 controllerNumber=1 scan=13121	53.8746
K.TQSLLIVNN[+2789.999]ATNVVIK.V	HexNAc(6)Hex(7)Fuc(1)NeuAc(1)	N[+2790]	1506.68	3	4518.03	4517.01	1	5	99	Specific	697.43	697.43	697.43	10.67	1077	controllerType=0 controllerNumber=1 scan=13216	54.2513
K.TQSLLIVNN[+2789.999]ATNVVIK.V	HexNAc(6)Hex(7)Fuc(1)NeuAc(1)	N[+2790]	1130.01	4	4517	4517.01	0	-0.9	99	Specific	699.29	699.29	699.29	12.15	1077	controllerType=0 controllerNumber=1 scan=13048	53.5694
K.TQSLLIVNN[+2789.999]ATNVVIK.V	HexNAc(6)Hex(7)Fuc(1)NeuAc(1)	N[+2790]	1506	3	4516	4517.01	-1	-1	99	Specific	709.21	709.21	709.21	12.87	1077	controllerType=0 controllerNumber=1 scan=12969	53.2558
K.TQSLLIVNN[+2789.999]ATNVVIK.V	HexNAc(6)Hex(7)Fuc(1)NeuAc(1)	N[+2790]	1506.34	3	4517.01	4517.01	0	0.6	99	Specific	711.11	711.11	711.11	11.79	1077	controllerType=0 controllerNumber=1 scan=12947	53.1622
K.TQSLLIVNN[+3081.095]ATNVVIK.V	HexNAc(6)Hex(7)Fuc(1)NeuAc(2)	N[+3081]	1603.38	3	4808.13	4808.1	0	5.8	99	Specific	251.78	251.78	251.78	5.33	1077	controllerType=0 controllerNumber=1 scan=14313	58.4436
K.TQSLLIVNN[+3081.095]ATNVVIK.V	HexNAc(6)Hex(7)Fuc(1)NeuAc(2)	N[+3081]	1202.78	4	4808.12	4808.1	0	3.2	99	Specific	383.56	383.56	383.56	7.11	1077	controllerType=0 controllerNumber=1 scan=12991	53.3421
K.TQSLLIVNN[+3081.095]ATNVVIK.V	HexNAc(6)Hex(7)Fuc(1)NeuAc(2)	N[+3081]	1603.37	3	4808.09	4808.1	0	-1.5	99	Specific	456.17	456.17	456.17	8.56	1077	controllerType=0 controllerNumber=1 scan=14255	58.2036
K.TQSLLIVNN[+3081.095]ATNVVIK.V	HexNAc(6)Hex(7)Fuc(1)NeuAc(2)	N[+3081]	1202.78	4	4808.1	4808.1	0	0.6	99	Specific	457.39	457.39	457.39	7.75	1077	controllerType=0 controllerNumber=1 scan=14184	57.9163
K.TQSLLIVNN[+3081.095]ATNVVIK.V	HexNAc(6)Hex(7)Fuc(1)NeuAc(2)	N[+3081]	1603.37	3	4808.1	4808.1	0	-0.6	99	Specific	464.35	464.35	464.35	8.56	1077	controllerType=0 controllerNumber=1 scan=14140	57.7393
K.TQSLLIVNN[+3081.095]ATNVVIK.V	HexNAc(6)Hex(7)Fuc(1)NeuAc(2)	N[+3081]	1603.7	3	4809.09	4808.1	1	-3.1	99	Specific	466.74	466.74	64.33	8.56	1077	controllerType=0 controllerNumber=1 scan=14570	59.4842
K.TQSLLIVNN[+3081.095]ATNVVIK.V	HexNAc(6)Hex(7)Fuc(1)NeuAc(2)	N[+3081]	1202.53	4	4807.09	4808.1	-1	-2.1	99	Specific	493.49	493.49	493.49	8.99	1077	controllerType=0 controllerNumber=1 scan=14476	59.112
K.TQSLLIVNN[+3081.095]ATNVVIK.V	HexNAc(6)Hex(7)Fuc(1)NeuAc(2)	N[+3081]	1202.78	4	4808.1	4808.1	0	0.5	99	Specific	500.38	500.38	500.38	8.99	1077	controllerType=0 controllerNumber=1 scan=13013	53.4248
K.TQSLLIVNN[+3081.095]ATNVVIK.V	HexNAc(6)Hex(7)Fuc(1)NeuAc(2)	N[+3081]	1603.38	3	4808.11	4808.1	0	2.7	99	Specific	558.05	558.05	558.05	7.41	1077	controllerType=0 controllerNumber=1 scan=14420	58.8809
K.TQSLLIVNN[+3081.095]ATNVVIK.V	HexNAc(6)Hex(7)Fuc(1)NeuAc(2)	N[+3081]	1202.78	4	4808.09	4808.1	0	-2.2	99	Specific	581.72	581.72	581.72	10.15	1077	controllerType=0 controllerNumber=1 scan=14127	57.6872
K.TQSLLIVNN[+3081.095]ATNVVIK.V	HexNAc(6)Hex(7)Fuc(1)NeuAc(2)	N[+3081]	1202.78	4	4808.1	4808.1	0	-0.6	99	Specific	626.44	626.44	626.44	11.15	1077	controllerType=0 controllerNumber=1 scan=14567	59.4699
K.TQSLLIVNN[+3081.095]ATNVVIK.V	HexNAc(6)Hex(7)Fuc(1)NeuAc(2)	N[+3081]	1202.78	4	4808.1	4808.1	0	-1.2	99	Specific	638.17	638.17	638.17	11.15	1077	controllerType=0 controllerNumber=1 scan=14230	58.1031
K.TQSLLIVNN[+3081.095]ATNVVIK.V	HexNAc(6)Hex(7)Fuc(1)NeuAc(2)	N[+3081]	1603.37	3	4808.1	4808.1	0	-0.8	99	Specific	704.64	704.64	704.64	12.87	1077	controllerType=0 controllerNumber=1 scan=14375	58.697
K.TQSLLIVNN[+3081.095]ATNVVIK.V	HexNAc(6)Hex(7)Fuc(1)NeuAc(2)	N[+3081]	1202.78	4	4808.1	4808.1	0	-1.2	99	Specific	715.78	715.78	715.78	13.15	1077	controllerType=0 controllerNumber=1 scan=14216	58.0455
K.TQSLLIVNN[+3372.190]ATNVVIK.V	HexNAc(6)Hex(7)Fuc(1)NeuAc(3)	N[+3372]	1275.55	4	5099.19	5099.2	0	-0.6	99	Specific	597.23	597.23	597.23	10.15	1077	controllerType=0 controllerNumber=1 scan=15490	63.102
K.TQSLLIVNN[+2643.941]ATNVVIK.V	HexNAc(6)Hex(7)NeuAc(1)	N[+2644]	1457.99	3	4371.96	4370.95	1	2	99	Specific	205.77	205.77	205.77	4.83	1077	controllerType=0 controllerNumber=1 scan=11629	48.1308
K.TQSLLIVNN[+2643.941]ATNVVIK.V	HexNAc(6)Hex(7)NeuAc(1)	N[+2644]	1458	3	4371.99	4370.95	1	9.4	99	Specific	576.38	576.38	576.38	8.21	1077	controllerType=0 controllerNumber=1 scan=11675	48.3305
K.TQSLLIVNN[+2643.941]ATNVVIK.V	HexNAc(6)Hex(7)NeuAc(1)	N[+2644]	1457.66	3	4370.98	4370.95	0	7	99	Specific	702.75	702.75	702.75	11.46	1077	controllerType=0 controllerNumber=1 scan=13228	54.2994
K.TQSLLIVNN[+2643.941]ATNVVIK.V	HexNAc(6)Hex(7)NeuAc(1)	N[+2644]	1458	3	4371.98	4370.95	1	5.7	99	Specific	747.01	747.01	747.01	11.67	1077	controllerType=0 controllerNumber=1 scan=13135	53.9325
K.TQSLLIVNN[+2935.037]ATNVVIK.V	HexNAc(6)Hex(7)NeuAc(2)	N[+2935]	1166.52	4	4663.07	4662.04	1	5.4	99	Specific	418.37	418.37	418.37	7.57	1077	controllerType=0 controllerNumber=1 scan=14290	58.3478
K.TQSLLIVNN[+2935.037]ATNVVIK.V	HexNAc(6)Hex(7)NeuAc(2)	N[+2935]	1554.69	3	4662.07	4662.04	0	5.5	99	Specific	545.25	545.25	545.25	7.69	1077	controllerType=0 controllerNumber=1 scan=13109	53.8238
K.TQSLLIVNN[+2935.037]ATNVVIK.V	HexNAc(6)Hex(7)NeuAc(2)	N[+2935]	1166.52	4	4663.07	4662.04	1	4.8	99	Specific	571.83	571.83	571.83	8.95	1077	controllerType=0 controllerNumber=1 scan=14508	59.2321
K.TQSLLIVNN[+2935.037]ATNVVIK.V	HexNAc(6)Hex(7)NeuAc(2)	N[+2935]	1555.03	3	4663.07	4662.04	1	5.2	99	Specific	655.85	655.85	655.85	10.67	1077	controllerType=0 controllerNumber=1 scan=13088	53.7359
K.TQSLLIVNN[+2935.037]ATNVVIK.V	HexNAc(6)Hex(7)NeuAc(2)	N[+2935]	1166.52	4	4663.05	4662.04	1	0.9	99	Specific	671.68	671.68	671.68	11.06	1077	controllerType=0 controllerNumber=1 scan=13002	53.3833
K.TQSLLIVNN[+2935.037]ATNVVIK.V	HexNAc(6)Hex(7)NeuAc(2)	N[+2935]	1166.52	4	4663.06	4662.04	1	2.6	99	Specific	672.59	672.59	672.59	10.66	1077	controllerType=0 controllerNumber=1 scan=12939	53.1301
K.TQSLLIVNN[+2935.037]ATNVVIK.V	HexNAc(6)Hex(7)NeuAc(2)	N[+2935]	1166.26	4	4662.04	4662.04	0	-1.5	99	Specific	682.01	682.01	682.01	12.15	1077	controllerType=0 controllerNumber=1 scan=14386	58.7428
K.TQSLLIVNN[+2935.037]ATNVVIK.V	HexNAc(6)Hex(7)NeuAc(2)	N[+2935]	1166.52	4	4663.07	4662.04	1	5.3	99	Specific	706.34	706.34	706.34	11.95	1077	controllerType=0 controllerNumber=1 scan=12905	52.9879
K.TQSLLIVNN[+2935.037]ATNVVIK.V	HexNAc(6)Hex(7)NeuAc(2)	N[+2935]	1555.03	3	4663.07	4662.04	1	5.8	99	Specific	711.64	711.64	711.64	11.69	1077	controllerType=0 controllerNumber=1 scan=14507	59.2291
K.TQSLLIVNN[+3226.132]ATNVVIK.V	HexNAc(6)Hex(7)NeuAc(3)	N[+3226]	1239.04	4	4953.15	4953.14	0	3.3	99	Specific	471.98	471.98	471.98	7.34	1077	controllerType=0 controllerNumber=1 scan=14414	58.856
K.TQSLLIVNN[+3226.132]ATNVVIK.V	HexNAc(6)Hex(7)NeuAc(3)	N[+3226]	1239.04	4	4953.15	4953.14	0	2.7	99	Specific	489	489	489	7.5	1077	controllerType=0 controllerNumber=1 scan=14339	58.5503
K.TQSLLIVNN[+3226.132]ATNVVIK.V	HexNAc(6)Hex(7)NeuAc(3)	N[+3226]	1239.04	4	4953.13	4953.14	0	-1.4	99	Specific	608.46	608.46	608.46	11.15	1077	controllerType=0 controllerNumber=1 scan=14379	58.7139
K.TQSLLIVNN[+2952.052]ATNVVIK.V	HexNAc(6)Hex(8)Fuc(1)NeuAc(1)	N[+2952]	1170.78	4	4680.08	4679.06	1	4.9	99	Specific	379.3	379.3	379.3	7.4	1077	controllerType=0 controllerNumber=1 scan=13040	53.5372
K.TQSLLIVNN[+2952.052]ATNVVIK.V	HexNAc(6)Hex(8)Fuc(1)NeuAc(1)	N[+2952]	1560.7	3	4680.09	4679.06	1	6.4	99	Specific	568.99	552.99	552.99	8.69	1077	controllerType=0 controllerNumber=1 scan=12988	53.3283
K.TQSLLIVNN[+2805.994]ATNVVIK.V	HexNAc(6)Hex(8)NeuAc(1)	N[+2806]	1512.02	3	4534.04	4533	1	9	99	Specific	433.73	389.85	389.85	6.83	1077	controllerType=0 controllerNumber=1 scan=11690	48.3959
K.TQSLLIVNN[+2805.994]ATNVVIK.V	HexNAc(6)Hex(8)NeuAc(1)	N[+2806]	1134.26	4	4534.04	4533	1	7.3	99	Specific	467.8	467.8	467.8	7.42	1077	controllerType=0 controllerNumber=1 scan=13043	53.5501
K.TQSLLIVNN[+2805.994]ATNVVIK.V	HexNAc(6)Hex(8)NeuAc(1)	N[+2806]	1512.02	3	4534.03	4533	1	6.8	99	Specific	469.83	469.83	469.83	7.15	1077	controllerType=0 controllerNumber=1 scan=12974	53.2796
K.TQSLLIVNN[+2805.994]ATNVVIK.V	HexNAc(6)Hex(8)NeuAc(1)	N[+2806]	1512.02	3	4534.03	4533	1	6.7	99	Specific	670.84	670.84	670.84	10.46	1077	controllerType=0 controllerNumber=1 scan=13039	53.5326
K.TQSLLIVNN[+1907.714]ATNVVIK.V	HexNAc(7)Hex(3)	N[+1908]	1212.25	3	3634.73	3634.72	0	1.4	99	Specific	267.52	267.52	267.52	5.43	1077	controllerType=0 controllerNumber=1 scan=12531	51.536
K.TQSLLIVNN[+2053.772]ATNVVIK.V	HexNAc(7)Hex(3)Fuc(1)	N[+2054]	1260.93	3	3780.78	3780.78	0	-0.8	99	Specific	452.95	452.95	452.95	8.56	1077	controllerType=0 controllerNumber=1 scan=11953	49.3889
K.TQSLLIVNN[+2053.772]ATNVVIK.V	HexNAc(7)Hex(3)Fuc(1)	N[+2054]	1260.93	3	3780.78	3780.78	0	-0.8	99	Specific	721.51	721.51	721.51	12.87	1077	controllerType=0 controllerNumber=1 scan=11943	49.3568
K.TQSLLIVNN[+2069.767]ATNVVIK.V	HexNAc(7)Hex(4)	N[+2070]	1266.26	3	3796.77	3796.77	0	-0.1	99	Specific	299.56	299.56	299.56	6.75	1077	controllerType=0 controllerNumber=1 scan=12534	51.5451
K.TQSLLIVNN[+2215.825]ATNVVIK.V	HexNAc(7)Hex(4)Fuc(1)	N[+2216]	1314.95	3	3942.83	3942.83	0	-0.3	99	Specific	618.78	618.78	618.78	10.87	1077	controllerType=0 controllerNumber=1 scan=11921	49.2755
K.TQSLLIVNN[+2215.825]ATNVVIK.V	HexNAc(7)Hex(4)Fuc(1)	N[+2216]	1314.95	3	3942.82	3942.83	0	-2	99	Specific	693.55	693.55	693.55	11.87	1077	controllerType=0 controllerNumber=1 scan=11811	48.8928
K.TQSLLIVNN[+2393.873]ATNVVIK.V	HexNAc(7)Hex(6)	N[+2394]	1374.3	3	4120.88	4120.88	0	-0.2	99	Specific	314.88	314.88	314.88	6.75	1077	controllerType=0 controllerNumber=1 scan=12186	50.235
K.TQSLLIVNN[+2393.873]ATNVVIK.V	HexNAc(7)Hex(6)	N[+2394]	1374.3	3	4120.88	4120.88	0	-0.8	99	Specific	338.49	338.49	338.49	6.96	1077	controllerType=0 controllerNumber=1 scan=12170	50.1802
K.TQSLLIVNN[+2393.873]ATNVVIK.V	HexNAc(7)Hex(6)	N[+2394]	1374.64	3	4121.9	4120.88	1	4.6	99	Specific	382.66	382.66	382.66	7.05	1077	controllerType=0 controllerNumber=1 scan=11768	48.7262
K.TQSLLIVNN[+2539.930]ATNVVIK.V	HexNAc(7)Hex(6)Fuc(1)	N[+2540]	1422.65	3	4265.92	4266.94	-1	-2.2	99	Specific	249.22	249.22	249.22	6.55	1077	controllerType=0 controllerNumber=1 scan=12311	50.7073
K.TQSLLIVNN[+2539.930]ATNVVIK.V	HexNAc(7)Hex(6)Fuc(1)	N[+2540]	1422.98	3	4266.93	4266.94	0	-0.9	99	Specific	296.93	296.93	296.93	6.75	1077	controllerType=0 controllerNumber=1 scan=12135	50.0532
K.TQSLLIVNN[+2539.930]ATNVVIK.V	HexNAc(7)Hex(6)Fuc(1)	N[+2540]	1422.98	3	4266.93	4266.94	0	-0.9	99	Specific	298.74	298.74	298.74	6.75	1077	controllerType=0 controllerNumber=1 scan=12257	50.5042
K.TQSLLIVNN[+2539.930]ATNVVIK.V	HexNAc(7)Hex(6)Fuc(1)	N[+2540]	1423.32	3	4267.94	4266.94	1	-1.1	99	Specific	363.45	363.45	363.45	8.32	1077	controllerType=0 controllerNumber=1 scan=12119	50.0035
K.TQSLLIVNN[+2539.930]ATNVVIK.V	HexNAc(7)Hex(6)Fuc(1)	N[+2540]	1422.98	3	4266.94	4266.94	0	0.9	99	Specific	492.26	492.26	492.26	7.63	1077	controllerType=0 controllerNumber=1 scan=11693	48.4097
K.TQSLLIVNN[+2539.930]ATNVVIK.V	HexNAc(7)Hex(6)Fuc(1)	N[+2540]	1422.98	3	4266.94	4266.94	0	0.8	99	Specific	662.75	662.75	662.75	10.79	1077	controllerType=0 controllerNumber=1 scan=11714	48.4974
K.TQSLLIVNN[+2555.925]ATNVVIK.V	HexNAc(7)Hex(7)	N[+2556]	1428.66	3	4283.96	4282.93	1	5.2	99	Specific	242.92	242.92	242.92	5.35	1077	controllerType=0 controllerNumber=1 scan=12318	50.7364
K.TQSLLIVNN[+2555.925]ATNVVIK.V	HexNAc(7)Hex(7)	N[+2556]	1428.66	3	4283.96	4282.93	1	5.7	99	Specific	370.72	370.72	370.72	7.12	1077	controllerType=0 controllerNumber=1 scan=11713	48.4928
K.TQSLLIVNN[+2555.925]ATNVVIK.V	HexNAc(7)Hex(7)	N[+2556]	1428.32	3	4282.95	4282.93	0	3.6	99	Specific	590.1	590.1	590.1	8.38	1077	controllerType=0 controllerNumber=1 scan=11699	48.4335
K.TQSLLIVNN[+2701.983]ATNVVIK.V	HexNAc(7)Hex(7)Fuc(1)	N[+2702]	1476.67	3	4427.99	4428.99	-1	2	99	Specific	546.26	546.26	546.26	7.8	1077	controllerType=0 controllerNumber=1 scan=11749	48.6451
K.TQSLLIVNN[+2701.983]ATNVVIK.V	HexNAc(7)Hex(7)Fuc(1)	N[+2702]	1108	4	4428.98	4428.99	0	-1.8	99	Specific	582.3	582.3	582.3	10.15	1077	controllerType=0 controllerNumber=1 scan=11597	47.9918
K.TQSLLIVNN[+2701.983]ATNVVIK.V	HexNAc(7)Hex(7)Fuc(1)	N[+2702]	1477	3	4429	4428.99	0	1.5	99	Specific	632.24	632.24	632.24	9.78	1077	controllerType=0 controllerNumber=1 scan=11581	47.921
K.TQSLLIVNN[+2701.983]ATNVVIK.V	HexNAc(7)Hex(7)Fuc(1)	N[+2702]	1477	3	4428.99	4428.99	0	0.1	99	Specific	756.45	756.45	756.45	13.87	1077	controllerType=0 controllerNumber=1 scan=11674	48.3258
K.TQSLLIVNN[+3284.174]ATNVVIK.V	HexNAc(7)Hex(7)Fuc(1)NeuAc(2)	N[+3284]	1670.73	3	5010.19	5011.18	-1	1.9	99	Specific	221.59	221.59	221.59	4.93	1077	controllerType=0 controllerNumber=1 scan=14269	58.2618
K.TQSLLIVNN[+3284.174]ATNVVIK.V	HexNAc(7)Hex(7)Fuc(1)NeuAc(2)	N[+3284]	1253.81	4	5012.23	5011.18	1	9.1	99	Specific	443.29	443.29	443.29	7.17	1077	controllerType=0 controllerNumber=1 scan=11627	48.1207
K.TQSLLIVNN[+3284.174]ATNVVIK.V	HexNAc(7)Hex(7)Fuc(1)NeuAc(2)	N[+3284]	1253.55	4	5011.2	5011.18	0	3.2	99	Specific	443.34	443.34	443.34	7.34	1077	controllerType=0 controllerNumber=1 scan=13011	53.4194
K.TQSLLIVNN[+3284.174]ATNVVIK.V	HexNAc(7)Hex(7)Fuc(1)NeuAc(2)	N[+3284]	1253.56	4	5011.2	5011.18	0	4.6	99	Specific	450.14	450.14	450.14	7.55	1077	controllerType=0 controllerNumber=1 scan=12985	53.317
K.TQSLLIVNN[+3284.174]ATNVVIK.V	HexNAc(7)Hex(7)Fuc(1)NeuAc(2)	N[+3284]	1253.55	4	5011.17	5011.18	0	-1.9	99	Specific	596.83	596.83	596.83	10.15	1077	controllerType=0 controllerNumber=1 scan=14394	58.7739
K.TQSLLIVNN[+3284.174]ATNVVIK.V	HexNAc(7)Hex(7)Fuc(1)NeuAc(2)	N[+3284]	1253.55	4	5011.18	5011.18	0	-0.1	99	Specific	603.22	603.22	603.22	11.15	1077	controllerType=0 controllerNumber=1 scan=14352	58.6025
K.TQSLLIVNN[+3284.174]ATNVVIK.V	HexNAc(7)Hex(7)Fuc(1)NeuAc(2)	N[+3284]	1253.55	4	5011.18	5011.18	0	-1.1	99	Specific	612.64	612.64	612.64	11.15	1077	controllerType=0 controllerNumber=1 scan=14413	58.8515
K.TQSLLIVNN[+3284.174]ATNVVIK.V	HexNAc(7)Hex(7)Fuc(1)NeuAc(2)	N[+3284]	1253.55	4	5011.17	5011.18	0	-1.4	99	Specific	657.71	657.71	657.71	12.15	1077	controllerType=0 controllerNumber=1 scan=14138	57.7319
K.TQSLLIVNN[+3284.174]ATNVVIK.V	HexNAc(7)Hex(7)Fuc(1)NeuAc(2)	N[+3284]	1253.55	4	5011.18	5011.18	0	0	99	Specific	662.57	662.57	662.57	12.15	1077	controllerType=0 controllerNumber=1 scan=14244	58.159
K.TQSLLIVNN[+3284.174]ATNVVIK.V	HexNAc(7)Hex(7)Fuc(1)NeuAc(2)	N[+3284]	1253.55	4	5011.17	5011.18	0	-2	99	Specific	702.76	702.76	702.76	13.15	1077	controllerType=0 controllerNumber=1 scan=14251	58.1856
K.TQSLLIVNN[+3284.174]ATNVVIK.V	HexNAc(7)Hex(7)Fuc(1)NeuAc(2)	N[+3284]	1253.55	4	5011.18	5011.18	0	-1	99	Specific	718.72	718.72	718.72	13.15	1077	controllerType=0 controllerNumber=1 scan=14149	57.777
K.TQSLLIVNN[+3575.270]ATNVVIK.V	HexNAc(7)Hex(7)Fuc(1)NeuAc(3)	N[+3575]	1326.32	4	5302.28	5302.28	0	-0.1	99	Specific	572.5	572.5	572.5	10.15	1077	controllerType=0 controllerNumber=1 scan=15546	63.34
K.TQSLLIVNN[+2717.978]ATNVVIK.V	HexNAc(7)Hex(8)	N[+2718]	1482.68	3	4446.02	4444.98	1	7.1	99	Specific	365.57	365.57	365.57	6.91	1077	controllerType=0 controllerNumber=1 scan=11596	47.9872
K.TQSLLIVNN[+2717.978]ATNVVIK.V	HexNAc(7)Hex(8)	N[+2718]	1482.68	3	4446.02	4444.98	1	6.3	99	Specific	668.05	668.05	668.05	10.69	1077	controllerType=0 controllerNumber=1 scan=11686	48.3781
K.TQSLLIVNN[+2864.036]ATNVVIK.V	HexNAc(7)Hex(8)Fuc(1)	N[+2864]	1531.02	3	4591.06	4591.04	0	3.1	99	Specific	438.22	438.22	438.22	7	1077	controllerType=0 controllerNumber=1 scan=11620	48.092
K.TQSLLIVNN[+2864.036]ATNVVIK.V	HexNAc(7)Hex(8)Fuc(1)	N[+2864]	1530.68	3	4590.03	4591.04	-1	-0.9	99	Specific	448.04	448.04	448.04	8.56	1077	controllerType=0 controllerNumber=1 scan=14291	58.3503
K.TQSLLIVNN[+2864.036]ATNVVIK.V	HexNAc(7)Hex(8)Fuc(1)	N[+2864]	1531.36	3	4592.07	4591.04	1	5.9	99	Specific	699.6	699.6	699.6	10.69	1077	controllerType=0 controllerNumber=1 scan=11687	48.3825
K.TQSLLIVNN[+3155.132]ATNVVIK.V	HexNAc(7)Hex(8)Fuc(1)NeuAc(1)	N[+3155]	1221.55	4	4883.16	4882.14	1	4	99	Specific	201.33	201.33	201.33	4.92	1077	controllerType=0 controllerNumber=1 scan=13027	53.4842
K.TQSLLIVNN[+3155.132]ATNVVIK.V	HexNAc(7)Hex(8)Fuc(1)NeuAc(1)	N[+3155]	1628.4	3	4883.18	4882.14	1	8.8	99	Specific	324.56	324.56	324.56	5.04	1077	controllerType=0 controllerNumber=1 scan=11610	48.0488
K.TQSLLIVNN[+3155.132]ATNVVIK.V	HexNAc(7)Hex(8)Fuc(1)NeuAc(1)	N[+3155]	1628.39	3	4883.17	4882.14	1	5.9	99	Specific	523.78	523.78	523.78	7.71	1077	controllerType=0 controllerNumber=1 scan=12977	53.2934
K.TQSLLIVNN[+3446.227]ATNVVIK.V	HexNAc(7)Hex(8)Fuc(1)NeuAc(2)	N[+3446]	1294.06	4	5173.22	5173.23	0	-2	99	Specific	506.93	506.93	506.93	8.99	1077	controllerType=0 controllerNumber=1 scan=14013	57.228
K.TQSLLIVNN[+3446.227]ATNVVIK.V	HexNAc(7)Hex(8)Fuc(1)NeuAc(2)	N[+3446]	1294.06	4	5173.23	5173.23	0	-1	99	Specific	559.55	559.55	559.55	9.17	1077	controllerType=0 controllerNumber=1 scan=14092	57.5485
K.TQSLLIVNN[+3446.227]ATNVVIK.V	HexNAc(7)Hex(8)Fuc(1)NeuAc(2)	N[+3446]	1293.81	4	5172.22	5173.23	-1	-1.8	99	Specific	584.73	584.73	584.73	10.15	1077	controllerType=0 controllerNumber=1 scan=14024	57.2687
K.TQSLLIVNN[+3009.074]ATNVVIK.V	HexNAc(7)Hex(8)NeuAc(1)	N[+3009]	1184.78	4	4736.1	4736.08	0	3.8	99	Specific	382.4	382.4	382.4	7.32	1077	controllerType=0 controllerNumber=1 scan=11598	47.9964
K.TQSLLIVNN[+3009.074]ATNVVIK.V	HexNAc(7)Hex(8)NeuAc(1)	N[+3009]	1579.7	3	4737.1	4736.08	1	3.4	99	Specific	414.87	414.87	414.87	7	1077	controllerType=0 controllerNumber=1 scan=12918	53.0429
K.TQSLLIVNN[+3009.074]ATNVVIK.V	HexNAc(7)Hex(8)NeuAc(1)	N[+3009]	1185.03	4	4737.1	4736.08	1	4.4	99	Specific	481.18	481.18	481.18	7.71	1077	controllerType=0 controllerNumber=1 scan=13023	53.4665
K.TQSLLIVNN[+3009.074]ATNVVIK.V	HexNAc(7)Hex(8)NeuAc(1)	N[+3009]	1579.71	3	4737.11	4736.08	1	5.1	99	Specific	599.08	599.08	599.08	8.67	1077	controllerType=0 controllerNumber=1 scan=12959	53.2134
K.TQSLLIVNN[+3009.074]ATNVVIK.V	HexNAc(7)Hex(8)NeuAc(1)	N[+3009]	1579.71	3	4737.11	4736.08	1	5.4	99	Specific	711.07	711.07	711.07	11.67	1077	controllerType=0 controllerNumber=1 scan=13024	53.4704
K.TQSLLIVNN[+2759.005]ATNVVIK.V	HexNAc(8)Hex(7)	N[+2759]	1496.01	3	4486.01	4486.01	0	0.5	99	Specific	207.2	207.2	207.2	2.71	1077	controllerType=0 controllerNumber=1 scan=11664	48.2834
K.TQSLLIVNN[+2921.058]ATNVVIK.V	HexNAc(8)Hex(8)	N[+2921]	1550.03	3	4648.07	4648.06	0	1.6	99	Specific	507.98	507.98	507.98	7.62	1077	controllerType=0 controllerNumber=1 scan=13098	53.7761
K.TQSLLIVNN[+3067.115]ATNVVIK.V	HexNAc(8)Hex(8)Fuc(1)	N[+3067]	1199.54	4	4795.12	4794.12	1	-0.2	99	Specific	360.71	360.71	360.71	7.4	1077	controllerType=0 controllerNumber=1 scan=11524	47.6743
K.TQSLLIVNN[+3229.168]ATNVVIK.V	HexNAc(8)Hex(9)Fuc(1)	N[+3229]	1240.06	4	4957.2	4956.17	1	4.5	99	Specific	353.64	353.64	353.64	5.96	1077	controllerType=0 controllerNumber=1 scan=11580	47.9164
K.VC[+57.021]EFQFC[+57.021]NDPFLGVYYHKNN[+1954.704]K.S	HexNAc(5)Hex(4)NeuAc(1)	C[+57]*2, N[+1955]	1159.49	4	4634.93	4633.92	1	2.8	115	Specific	248.9	248.9	248.9	0.21	1077	controllerType=0 controllerNumber=1 scan=12933	53.1021
K.VC[+57.021]EFQFC[+57.021]NDPFLGVYYHKNN[+1971.719]K.S	HexNAc(5)Hex(5)Fuc(1)	C[+57]*2, N[+1972]	1163.73	4	4651.91	4650.93	1	-5	115	Specific	234.16	234.16	234.16	0.52	1077	controllerType=0 controllerNumber=1 scan=13621	55.7254
K.VC[+57.021]EFQFC[+57.021]NDPFLGVYYHKNN[+1971.719]K.S	HexNAc(5)Hex(5)Fuc(1)	C[+57]*2, N[+1972]	1163.23	4	4649.92	4650.93	-1	-2	115	Specific	279.21	279.21	279.21	0.88	1077	controllerType=0 controllerNumber=1 scan=12971	53.2658
K.VC[+57.021]EFQFC[+57.021]NDPFLGVYYHKNN[+2262.814]K.S	HexNAc(5)Hex(5)Fuc(1)NeuAc(1)	C[+57]*2, N[+2263]	1236.5	4	4943	4942.03	1	-6.9	115	Specific	215.85	215.85	215.85	0.45	1077	controllerType=0 controllerNumber=1 scan=14479	59.1264
K.VC[+57.021]EFQFC[+57.021]NDPFLGVYYHKNN[+2424.867]K.S	HexNAc(5)Hex(6)Fuc(1)NeuAc(1)	C[+57]*2, N[+2425]	1276.77	4	5104.05	5104.08	0	-5.5	115	Specific	227.41	219.59	219.59	0.45	1077	controllerType=0 controllerNumber=1 scan=14440	58.9641
K.VC[+57.021]EFQFC[+57.021]NDPFLGVYYHKNN[+2424.867]K.S	HexNAc(5)Hex(6)Fuc(1)NeuAc(1)	C[+57]*2, N[+2425]	1277.02	4	5105.05	5104.08	1	-5.5	115	Specific	247.49	222.52	222.52	2.62	1077	controllerType=0 controllerNumber=1 scan=14408	58.8322
K.VC[+57.021]EFQFC[+57.021]NDPFLGVYYHKNN[+2715.963]K.S	HexNAc(5)Hex(6)Fuc(1)NeuAc(2)	C[+57]*2, N[+2716]	1349.8	4	5396.16	5395.17	1	-3.4	115	Specific	352.75	213.24	113.52	2.58	1077	controllerType=0 controllerNumber=1 scan=15413	62.7736
K.VC[+57.021]EFQFC[+57.021]NDPFLGVYYHKNN[+3007.058]K.S	HexNAc(5)Hex(6)Fuc(1)NeuAc(3)	C[+57]*2, N[+3007]	1422.57	4	5687.25	5686.27	1	-3.4	115	Specific	217.09	186.23	36.73	2.21	1077	controllerType=0 controllerNumber=1 scan=16272	66.1595
K.VC[+57.021]EFQFC[+57.021]NDPFLGVYYHKNN[+3081.095]K.S	HexNAc(6)Hex(7)Fuc(1)NeuAc(2)	C[+57]*2, N[+3081]	1441.08	4	5761.29	5760.31	1	-3.4	115	Specific	238.69	205.05	113.32	2.21	1077	controllerType=0 controllerNumber=1 scan=15305	62.3252
K.NNKSWMESEFRVYSSANN[+2157.783]C[+57.021]TFEYVSQPFLM[+15.995]DLEGK.Q	HexNAc(6)Hex(4)NeuAc(1)	C[+57], M[+16], N[+2158]	1596.41	4	6382.64	6381.66	1	-4.6	133	Specific	223.78	203.69	13.2	2.89	1077	controllerType=0 controllerNumber=1 scan=16608	67.4811
R.VYSSANN[+1257.449]C[+57.021]TFEYVSQPFLM[+15.995]DLEGK.Q	HexNAc(3)Hex(4)	C[+57], M[+16], N[+1257]	1358.24	3	4072.7	4072.71	0	-1.2	144	Specific	263.98	263.98	263.98	4.25	1077	controllerType=0 controllerNumber=1 scan=15363	62.5649
R.VYSSANN[+1257.449]C[+57.021]TFEYVSQPFLM[+15.995]DLEGK.Q	HexNAc(3)Hex(4)	C[+57], M[+16], N[+1257]	1358.24	3	4072.7	4072.71	0	-1.5	144	Specific	264.47	264.47	264.47	6.2	1077	controllerType=0 controllerNumber=1 scan=15287	62.2545
R.VYSSANN[+1419.502]C[+57.021]TFEYVSQPFLM[+15.995]DLEGK.Q	HexNAc(3)Hex(5)	C[+57], M[+16], N[+1420]	1412.26	3	4234.76	4234.76	0	-0.9	144	Specific	232.42	232.42	232.42	3.51	1077	controllerType=0 controllerNumber=1 scan=15236	62.0511
R.VYSSANN[+1581.555]C[+57.021]TFEYVSQPFLM[+15.995]DLEGK.Q	HexNAc(3)Hex(6)	C[+57], M[+16], N[+1582]	1099.96	4	4396.81	4396.81	0	-1.8	144	Specific	209.09	209.09	209.09	3.35	1077	controllerType=0 controllerNumber=1 scan=15247	62.0907
R.VYSSANN[+1581.555]C[+57.021]TFEYVSQPFLM[+15.995]DLEGK.Q	HexNAc(3)Hex(6)	C[+57], M[+16], N[+1582]	1466.28	3	4396.81	4396.81	0	-0.3	144	Specific	232.91	232.91	232.91	3.52	1077	controllerType=0 controllerNumber=1 scan=15186	61.8505
R.VYSSANN[+1768.640]C[+57.021]TFEYVSQPFLMDLEGK.Q	HexNAc(4)Hex(5)Fuc(1)	C[+57], N[+1769]	1523.3	3	4567.89	4567.9	0	-2.5	144	Specific	408.87	226.62	226.62	6.52	1077	controllerType=0 controllerNumber=1 scan=17122	69.3262
R.VYSSANN[+1825.661]C[+57.021]TFEYVSQPFLMDLEGK.Q	HexNAc(5)Hex(5)	C[+57], N[+1826]	1542.31	3	4624.92	4624.93	0	-0.5	144	Specific	202.08	202.08	62.24	3.41	1077	controllerType=0 controllerNumber=1 scan=15117	61.5856
R.VYSSANN[+2262.814]C[+57.021]TFEYVSQPFLMDLEGK.Q	HexNAc(5)Hex(5)Fuc(1)NeuAc(1)	C[+57], N[+2263]	1688.03	3	5062.08	5062.08	0	-0.1	144	Specific	216.04	216.04	34.31	3.77	1077	controllerType=0 controllerNumber=1 scan=16149	65.6739
R.VYSSANN[+2116.756]C[+57.021]TFEYVSQPFLMDLEGK.Q	HexNAc(5)Hex(5)NeuAc(1)	C[+57], N[+2117]	1639.34	3	4916.02	4916.02	0	-0.7	144	Specific	233.89	233.89	29.88	5.71	1077	controllerType=0 controllerNumber=1 scan=16133	65.6135
R.VYSSANN[+2116.756]C[+57.021]TFEYVSQPFLMDLEGK.Q	HexNAc(5)Hex(5)NeuAc(1)	C[+57], N[+2117]	1639.34	3	4916.01	4916.02	0	-2.5	144	Specific	241.01	241.01	43.77	6.23	1077	controllerType=0 controllerNumber=1 scan=16256	66.0959
R.VYSSANN[+2715.963]C[+57.021]TFEYVSQPFLM[+15.995]DLEGK.Q	HexNAc(5)Hex(6)Fuc(1)NeuAc(2)	C[+57], M[+16], N[+2716]	1383.31	4	5530.21	5531.22	-1	-1.6	144	Specific	535.62	535.62	535.62	8.85	1077	controllerType=0 controllerNumber=1 scan=17917	72.1713
R.VYSSANN[+3007.058]C[+57.021]TFEYVSQPFLM[+15.995]DLEGK.Q	HexNAc(5)Hex(6)Fuc(1)NeuAc(3)	C[+57], M[+16], N[+3007]	1456.33	4	5822.29	5822.32	0	-4.7	144	Specific	530.79	530.79	530.79	8.85	1077	controllerType=0 controllerNumber=1 scan=18489	74.4017
R.VYSSANN[+3083.110]C[+57.021]TFEYVSQPFLMDLEGK.Q	HexNAc(8)Hex(9)	C[+57], N[+3083]	1471.6	4	5883.37	5882.37	1	-1.9	144	Specific	316.06	310.43	310.43	6.71	1077	controllerType=0 controllerNumber=1 scan=18259	73.5023
R.DLPQGFSALEPLVDLPIGIN[+3007.058]ITR.F	HexNAc(5)Hex(6)Fuc(1)NeuAc(3)	N[+3007]	1828.8	3	5484.39	5485.42	-1	-4.9	200	Specific	327.22	323.76	323.76	6.39	1077	controllerType=0 controllerNumber=1 scan=19061	76.831
R.DLPQGFSALEPLVDLPIGIN[+3007.058]ITR.F	HexNAc(5)Hex(6)Fuc(1)NeuAc(3)	N[+3007]	1371.86	4	5484.41	5485.42	-1	-0.9	200	Specific	357.78	357.78	357.78	6.92	1077	controllerType=0 controllerNumber=1 scan=19069	76.8648
R.DLPQGFSALEPLVDLPIGIN[+2861.000]ITR.F	HexNAc(5)Hex(6)NeuAc(3)	N[+2861]	1335.33	4	5338.31	5339.36	-1	-9.2	200	Specific	319.72	319.72	319.72	6.71	1077	controllerType=0 controllerNumber=1 scan=18694	75.2405
R.DLPQGFSALEPLVDLPIGIN[+3081.095]ITR.F	HexNAc(6)Hex(7)Fuc(1)NeuAc(2)	N[+3081]	1390.62	4	5559.45	5559.45	0	-1.5	200	Specific	246.67	246.67	246.67	6.51	1077	controllerType=0 controllerNumber=1 scan=18673	75.1614
R.DLPQGFSALEPLVDLPIGIN[+3663.286]ITR.F	HexNAc(6)Hex(7)Fuc(1)NeuAc(4)	N[+3663]	1536.17	4	6141.64	6141.65	0	-0.6	200	Specific	378.85	378.85	378.85	8.28	1077	controllerType=0 controllerNumber=1 scan=19048	76.7743
R.DLPQGFSALEPLVDLPIGIN[+3663.286]ITR.F	HexNAc(6)Hex(7)Fuc(1)NeuAc(4)	N[+3663]	1536.17	4	6141.65	6141.65	0	0.1	200	Specific	387.11	387.11	387.11	8.28	1077	controllerType=0 controllerNumber=1 scan=19031	76.6983
R.DLPQGFSALEPLVDLPIGIN[+4028.418]ITR.F	HexNAc(7)Hex(8)Fuc(1)NeuAc(4)	N[+4028]	1302.36	5	6507.77	6506.78	1	-1.2	200	Specific	261.23	261.23	261.23	6.47	1077	controllerType=0 controllerNumber=1 scan=18983	76.4893
R.DLPQGFSALEPLVDLPIGIN[+4028.418]ITR.F	HexNAc(7)Hex(8)Fuc(1)NeuAc(4)	N[+4028]	1627.45	4	6506.77	6506.78	0	-1	200	Specific	274.46	274.46	274.46	6.47	1077	controllerType=0 controllerNumber=1 scan=19055	76.8029
R.DLPQGFSALEPLVDLPIGIN[+4028.418]ITR.F	HexNAc(7)Hex(8)Fuc(1)NeuAc(4)	N[+4028]	1627.45	4	6506.77	6506.78	0	-0.9	200	Specific	275.19	275.19	275.19	6.47	1077	controllerType=0 controllerNumber=1 scan=19043	76.7506
R.DLPQGFSALEPLVDLPIGIN[+4028.418]ITR.F	HexNAc(7)Hex(8)Fuc(1)NeuAc(4)	N[+4028]	1627.2	4	6505.76	6506.78	-1	-2.3	200	Specific	291.48	291.48	291.48	6.71	1077	controllerType=0 controllerNumber=1 scan=19067	76.8551
K.YNEN[+4307.550]GTITDAVDC[+57.021]ALDPLSETK.C	HexNAc(11)Hex(11)NeuAc(1)	C[+57], N[+4308]	1683.93	4	6732.68	6733.65	-1	5.1	264	Specific	365.8	365.8	365.8	7.08	1077	controllerType=0 controllerNumber=1 scan=14767	60.2582
K.YNEN[+1216.423]GTITDAVDC[+57.021]ALDPLSETK.C	HexNAc(2)Hex(5)	C[+57], N[+1216]	1214.85	3	3642.52	3642.53	0	-1.4	264	Specific	951.92	951.92	951.92	17.56	1077	controllerType=0 controllerNumber=1 scan=15104	61.5385
K.YNEN[+1540.529]GTITDAVDC[+57.021]ALDPLSETK.C	HexNAc(2)Hex(7)	C[+57], N[+1541]	1322.88	3	3966.63	3966.63	0	-0.9	264	Specific	936.67	936.67	936.67	16.56	1077	controllerType=0 controllerNumber=1 scan=14940	60.9154
K.YNEN[+1702.581]GTITDAVDC[+57.021]ALDPLSETK.C	HexNAc(2)Hex(8)	C[+57], N[+1703]	1376.57	3	4127.69	4128.68	-1	1.3	264	Specific	344.71	344.71	344.71	5.56	1077	controllerType=0 controllerNumber=1 scan=14876	60.6757
K.YNEN[+1702.581]GTITDAVDC[+57.021]ALDPLSETK.C	HexNAc(2)Hex(8)	C[+57], N[+1703]	1376.9	3	4128.68	4128.68	0	-1	264	Specific	888.95	888.95	888.95	15.56	1077	controllerType=0 controllerNumber=1 scan=14832	60.5013
K.YNEN[+1864.634]GTITDAVDC[+57.021]ALDPLSETK.C	HexNAc(2)Hex(9)	C[+57], N[+1865]	1430.92	3	4290.74	4290.74	0	0.3	264	Specific	915.21	915.21	915.21	16.56	1077	controllerType=0 controllerNumber=1 scan=14794	60.3566
K.YNEN[+1257.449]GTITDAVDC[+57.021]ALDPLSETK.C	HexNAc(3)Hex(4)	C[+57], N[+1257]	1228.52	3	3683.55	3683.55	0	0	264	Specific	303.89	303.89	303.89	6.44	1077	controllerType=0 controllerNumber=1 scan=15200	61.9044
K.YNEN[+1565.560]GTITDAVDC[+57.021]ALDPLSETK.C	HexNAc(3)Hex(5)Fuc(1)	C[+57], N[+1566]	1331.23	3	3991.66	3991.66	0	-0.4	264	Specific	511.31	511.31	511.31	8.4	1077	controllerType=0 controllerNumber=1 scan=14973	61.0393
K.YNEN[+1565.560]GTITDAVDC[+57.021]ALDPLSETK.C	HexNAc(3)Hex(5)Fuc(1)	C[+57], N[+1566]	1331.23	3	3991.66	3991.66	0	-0.1	264	Specific	712.34	712.34	712.34	12.56	1077	controllerType=0 controllerNumber=1 scan=14986	61.0879
K.YNEN[+1710.598]GTITDAVDC[+57.021]ALDPLSETK.C	HexNAc(3)Hex(5)NeuAc(1)	C[+57], N[+1711]	1379.58	3	4136.71	4136.7	0	3	264	Specific	454.94	454.94	454.94	6.75	1077	controllerType=0 controllerNumber=1 scan=16188	65.8233
K.YNEN[+1710.598]GTITDAVDC[+57.021]ALDPLSETK.C	HexNAc(3)Hex(5)NeuAc(1)	C[+57], N[+1711]	1379.91	3	4137.71	4136.7	1	1.6	264	Specific	599.78	565.84	565.84	8.47	1077	controllerType=0 controllerNumber=1 scan=14919	60.839
K.YNEN[+1581.555]GTITDAVDC[+57.021]ALDPLSETK.C	HexNAc(3)Hex(6)	C[+57], N[+1582]	1336.56	3	4007.68	4007.66	0	4.7	264	Specific	307.77	307.77	307.77	5.24	1077	controllerType=0 controllerNumber=1 scan=15010	61.1771
K.YNEN[+1581.555]GTITDAVDC[+57.021]ALDPLSETK.C	HexNAc(3)Hex(6)	C[+57], N[+1582]	1336.9	3	4008.68	4007.66	1	4.4	264	Specific	327.94	327.94	327.94	5.37	1077	controllerType=0 controllerNumber=1 scan=15039	61.2896
K.YNEN[+1581.555]GTITDAVDC[+57.021]ALDPLSETK.C	HexNAc(3)Hex(6)	C[+57], N[+1582]	1336.56	3	4007.66	4007.66	0	0.3	264	Specific	767.2	767.2	767.2	13.56	1077	controllerType=0 controllerNumber=1 scan=14965	61.0167
K.YNEN[+1727.613]GTITDAVDC[+57.021]ALDPLSETK.C	HexNAc(3)Hex(6)Fuc(1)	C[+57], N[+1728]	1385.24	3	4153.71	4153.72	0	-2.4	264	Specific	742.28	742.28	742.28	12.56	1077	controllerType=0 controllerNumber=1 scan=14859	60.6072
K.YNEN[+1727.613]GTITDAVDC[+57.021]ALDPLSETK.C	HexNAc(3)Hex(6)Fuc(1)	C[+57], N[+1728]	1385.24	3	4153.71	4153.72	0	-2.4	264	Specific	779.1	779.1	779.1	13.56	1077	controllerType=0 controllerNumber=1 scan=14871	60.6566
K.YNEN[+1872.651]GTITDAVDC[+57.021]ALDPLSETK.C	HexNAc(3)Hex(6)NeuAc(1)	C[+57], N[+1873]	1433.26	3	4297.76	4298.75	-1	2.1	264	Specific	500.09	500.09	500.09	7.31	1077	controllerType=0 controllerNumber=1 scan=16036	65.2602
K.YNEN[+1872.651]GTITDAVDC[+57.021]ALDPLSETK.C	HexNAc(3)Hex(6)NeuAc(1)	C[+57], N[+1873]	1433.6	3	4298.77	4298.75	0	4.3	264	Specific	688.95	688.95	688.95	10.28	1077	controllerType=0 controllerNumber=1 scan=16117	65.5591
K.YNEN[+1444.534]GTITDAVDC[+57.021]ALDPLSETK.C	HexNAc(4)Hex(3)Fuc(1)	C[+57], N[+1445]	1290.88	3	3870.63	3870.64	0	-0.8	264	Specific	783.42	783.42	783.42	13.56	1077	controllerType=0 controllerNumber=1 scan=15089	61.4829
K.YNEN[+1606.587]GTITDAVDC[+57.021]ALDPLSETK.C	HexNAc(4)Hex(4)Fuc(1)	C[+57], N[+1607]	1344.9	3	4032.69	4032.69	0	-0.8	264	Specific	721.22	721.22	721.22	12.56	1077	controllerType=0 controllerNumber=1 scan=14983	61.0784
K.YNEN[+1897.682]GTITDAVDC[+57.021]ALDPLSETK.C	HexNAc(4)Hex(4)Fuc(1)NeuAc(1)	C[+57], N[+1898]	1441.93	3	4323.77	4323.78	0	-2.4	264	Specific	488.59	488.59	488.59	8.4	1077	controllerType=0 controllerNumber=1 scan=16160	65.7181
K.YNEN[+1897.682]GTITDAVDC[+57.021]ALDPLSETK.C	HexNAc(4)Hex(4)Fuc(1)NeuAc(1)	C[+57], N[+1898]	1441.93	3	4323.78	4323.78	0	-0.2	264	Specific	638.63	638.63	638.63	10.56	1077	controllerType=0 controllerNumber=1 scan=16146	65.6621
K.YNEN[+1897.682]GTITDAVDC[+57.021]ALDPLSETK.C	HexNAc(4)Hex(4)Fuc(1)NeuAc(1)	C[+57], N[+1898]	1441.93	3	4323.78	4323.78	0	-1	264	Specific	703.9	703.9	703.9	12.56	1077	controllerType=0 controllerNumber=1 scan=16047	65.3036
K.YNEN[+1751.624]GTITDAVDC[+57.021]ALDPLSETK.C	HexNAc(4)Hex(4)NeuAc(1)	C[+57], N[+1752]	1393.59	3	4178.75	4177.73	1	3.7	264	Specific	264.45	262.55	262.55	4.92	1077	controllerType=0 controllerNumber=1 scan=11606	48.0304
K.YNEN[+1751.624]GTITDAVDC[+57.021]ALDPLSETK.C	HexNAc(4)Hex(4)NeuAc(1)	C[+57], N[+1752]	1393.25	3	4177.74	4177.73	0	2.6	264	Specific	386.15	386.15	386.15	6.52	1077	controllerType=0 controllerNumber=1 scan=14984	61.08
K.YNEN[+1751.624]GTITDAVDC[+57.021]ALDPLSETK.C	HexNAc(4)Hex(4)NeuAc(1)	C[+57], N[+1752]	1393.59	3	4178.74	4177.73	1	2.8	264	Specific	679.23	679.23	679.23	10.07	1077	controllerType=0 controllerNumber=1 scan=14924	60.8573
K.YNEN[+1751.624]GTITDAVDC[+57.021]ALDPLSETK.C	HexNAc(4)Hex(4)NeuAc(1)	C[+57], N[+1752]	1393.59	3	4178.74	4177.73	1	2.4	264	Specific	747.89	747.89	747.89	11.47	1077	controllerType=0 controllerNumber=1 scan=14904	60.7859
K.YNEN[+1622.582]GTITDAVDC[+57.021]ALDPLSETK.C	HexNAc(4)Hex(5)	C[+57], N[+1623]	1350.23	3	4048.67	4048.68	0	-2.8	264	Specific	345.68	345.68	345.68	4.44	1077	controllerType=0 controllerNumber=1 scan=15161	61.7456
K.YNEN[+1622.582]GTITDAVDC[+57.021]ALDPLSETK.C	HexNAc(4)Hex(5)	C[+57], N[+1623]	1349.9	3	4047.68	4048.68	-1	-1.1	264	Specific	416.93	416.93	416.93	8.18	1077	controllerType=0 controllerNumber=1 scan=15185	61.8464
K.YNEN[+1622.582]GTITDAVDC[+57.021]ALDPLSETK.C	HexNAc(4)Hex(5)	C[+57], N[+1623]	1350.24	3	4048.7	4048.68	0	3.2	264	Specific	532.64	532.64	532.64	7.09	1077	controllerType=0 controllerNumber=1 scan=14970	61.0292
K.YNEN[+1622.582]GTITDAVDC[+57.021]ALDPLSETK.C	HexNAc(4)Hex(5)	C[+57], N[+1623]	1350.23	3	4048.68	4048.68	0	-0.8	264	Specific	753.18	753.18	753.18	13.56	1077	controllerType=0 controllerNumber=1 scan=14910	60.8093
K.YNEN[+1768.640]GTITDAVDC[+57.021]ALDPLSETK.C	HexNAc(4)Hex(5)Fuc(1)	C[+57], N[+1769]	1399.25	3	4195.72	4194.74	1	-5.6	264	Specific	218.29	196.77	196.77	5.61	1077	controllerType=0 controllerNumber=1 scan=15319	62.3823
K.YNEN[+1768.640]GTITDAVDC[+57.021]ALDPLSETK.C	HexNAc(4)Hex(5)Fuc(1)	C[+57], N[+1769]	1398.59	3	4193.74	4194.74	-1	0.4	264	Specific	222.24	222.24	222.24	3.77	1077	controllerType=0 controllerNumber=1 scan=16284	66.2095
K.YNEN[+1768.640]GTITDAVDC[+57.021]ALDPLSETK.C	HexNAc(4)Hex(5)Fuc(1)	C[+57], N[+1769]	1398.91	3	4194.73	4194.74	0	-3	264	Specific	408.47	408.47	408.47	8.18	1077	controllerType=0 controllerNumber=1 scan=14667	59.8663
K.YNEN[+1768.640]GTITDAVDC[+57.021]ALDPLSETK.C	HexNAc(4)Hex(5)Fuc(1)	C[+57], N[+1769]	1398.92	3	4194.76	4194.74	0	3.6	264	Specific	448.03	448.03	448.03	6.96	1077	controllerType=0 controllerNumber=1 scan=14966	61.0211
K.YNEN[+1768.640]GTITDAVDC[+57.021]ALDPLSETK.C	HexNAc(4)Hex(5)Fuc(1)	C[+57], N[+1769]	1049.44	4	4194.73	4194.74	0	-3	264	Specific	567.3	567.3	567.3	9.83	1077	controllerType=0 controllerNumber=1 scan=14860	60.6118
K.YNEN[+1768.640]GTITDAVDC[+57.021]ALDPLSETK.C	HexNAc(4)Hex(5)Fuc(1)	C[+57], N[+1769]	1398.92	3	4194.74	4194.74	0	-1.2	264	Specific	638.04	638.04	638.04	10.56	1077	controllerType=0 controllerNumber=1 scan=11547	47.7741
K.YNEN[+1768.640]GTITDAVDC[+57.021]ALDPLSETK.C	HexNAc(4)Hex(5)Fuc(1)	C[+57], N[+1769]	1398.92	3	4194.74	4194.74	0	-0.5	264	Specific	671.11	671.11	671.11	11.56	1077	controllerType=0 controllerNumber=1 scan=11554	47.8028
K.YNEN[+2059.735]GTITDAVDC[+57.021]ALDPLSETK.C	HexNAc(4)Hex(5)Fuc(1)NeuAc(1)	C[+57], N[+2060]	1495.95	3	4485.83	4485.84	0	-1.2	264	Specific	470.62	470.62	470.62	8.24	1077	controllerType=0 controllerNumber=1 scan=15877	64.6739
K.YNEN[+2059.735]GTITDAVDC[+57.021]ALDPLSETK.C	HexNAc(4)Hex(5)Fuc(1)NeuAc(1)	C[+57], N[+2060]	1495.95	3	4485.84	4485.84	0	0.3	264	Specific	522.33	522.33	522.33	8.58	1077	controllerType=0 controllerNumber=1 scan=16048	65.3075
K.YNEN[+2059.735]GTITDAVDC[+57.021]ALDPLSETK.C	HexNAc(4)Hex(5)Fuc(1)NeuAc(1)	C[+57], N[+2060]	1495.61	3	4484.83	4485.84	-1	-1.5	264	Specific	543.1	543.1	543.1	8.58	1077	controllerType=0 controllerNumber=1 scan=12929	53.0873
K.YNEN[+2059.735]GTITDAVDC[+57.021]ALDPLSETK.C	HexNAc(4)Hex(5)Fuc(1)NeuAc(1)	C[+57], N[+2060]	1496.29	3	4486.85	4485.84	1	3	264	Specific	586.39	586.39	586.39	8.07	1077	controllerType=0 controllerNumber=1 scan=14699	59.9854
K.YNEN[+2059.735]GTITDAVDC[+57.021]ALDPLSETK.C	HexNAc(4)Hex(5)Fuc(1)NeuAc(1)	C[+57], N[+2060]	1495.95	3	4485.84	4485.84	0	0.6	264	Specific	755.97	755.97	755.97	12.47	1077	controllerType=0 controllerNumber=1 scan=15905	64.7862
K.YNEN[+2350.830]GTITDAVDC[+57.021]ALDPLSETK.C	HexNAc(4)Hex(5)Fuc(1)NeuAc(2)	C[+57], N[+2351]	1593.32	3	4777.94	4776.93	1	0.8	264	Specific	237.29	237.29	57.61	4.62	1077	controllerType=0 controllerNumber=1 scan=13944	56.9639
K.YNEN[+2350.830]GTITDAVDC[+57.021]ALDPLSETK.C	HexNAc(4)Hex(5)Fuc(1)NeuAc(2)	C[+57], N[+2351]	1592.99	3	4776.94	4776.93	0	2.5	264	Specific	501.46	501.46	501.46	7.31	1077	controllerType=0 controllerNumber=1 scan=16844	68.3355
K.YNEN[+2350.830]GTITDAVDC[+57.021]ALDPLSETK.C	HexNAc(4)Hex(5)Fuc(1)NeuAc(2)	C[+57], N[+2351]	1592.98	3	4776.93	4776.93	0	-0.1	264	Specific	606.09	606.09	109.37	10.56	1077	controllerType=0 controllerNumber=1 scan=16819	68.2463
K.YNEN[+2350.830]GTITDAVDC[+57.021]ALDPLSETK.C	HexNAc(4)Hex(5)Fuc(1)NeuAc(2)	C[+57], N[+2351]	1592.98	3	4776.93	4776.93	0	-1	264	Specific	607.98	607.98	96.5	10.56	1077	controllerType=0 controllerNumber=1 scan=16743	67.9829
K.YNEN[+2350.830]GTITDAVDC[+57.021]ALDPLSETK.C	HexNAc(4)Hex(5)Fuc(1)NeuAc(2)	C[+57], N[+2351]	1592.98	3	4776.93	4776.93	0	-0.1	264	Specific	628.92	628.92	132.62	10.56	1077	controllerType=0 controllerNumber=1 scan=16808	68.2039
K.YNEN[+1913.677]GTITDAVDC[+57.021]ALDPLSETK.C	HexNAc(4)Hex(5)NeuAc(1)	C[+57], N[+1914]	1085.96	4	4340.81	4339.78	1	5.8	264	Specific	226.72	226.72	226.72	4.8	1077	controllerType=0 controllerNumber=1 scan=14839	60.527
K.YNEN[+1913.677]GTITDAVDC[+57.021]ALDPLSETK.C	HexNAc(4)Hex(5)NeuAc(1)	C[+57], N[+1914]	1446.93	3	4338.77	4339.78	-1	-1.2	264	Specific	400.45	372.25	372.25	8.18	1077	controllerType=0 controllerNumber=1 scan=16230	65.9943
K.YNEN[+1913.677]GTITDAVDC[+57.021]ALDPLSETK.C	HexNAc(4)Hex(5)NeuAc(1)	C[+57], N[+1914]	1447.26	3	4339.78	4339.78	0	-1.1	264	Specific	510.1	510.1	510.1	8.4	1077	controllerType=0 controllerNumber=1 scan=16006	65.1532
K.YNEN[+1913.677]GTITDAVDC[+57.021]ALDPLSETK.C	HexNAc(4)Hex(5)NeuAc(1)	C[+57], N[+1914]	1447.61	3	4340.81	4339.78	1	5.4	264	Specific	510.47	510.47	510.47	7.2	1077	controllerType=0 controllerNumber=1 scan=16091	65.4606
K.YNEN[+1913.677]GTITDAVDC[+57.021]ALDPLSETK.C	HexNAc(4)Hex(5)NeuAc(1)	C[+57], N[+1914]	1447.61	3	4340.81	4339.78	1	5.4	264	Specific	624.94	624.94	624.94	9.36	1077	controllerType=0 controllerNumber=1 scan=16119	65.564
K.YNEN[+1913.677]GTITDAVDC[+57.021]ALDPLSETK.C	HexNAc(4)Hex(5)NeuAc(1)	C[+57], N[+1914]	1447.61	3	4340.8	4339.78	1	4.5	264	Specific	714.75	714.75	714.75	11.28	1077	controllerType=0 controllerNumber=1 scan=14749	60.189
K.YNEN[+2204.772]GTITDAVDC[+57.021]ALDPLSETK.C	HexNAc(4)Hex(5)NeuAc(2)	C[+57], N[+2205]	1158.73	4	4631.89	4630.88	1	2.4	264	Specific	579.53	579.53	579.53	8.74	1077	controllerType=0 controllerNumber=1 scan=15846	64.5615
K.YNEN[+2204.772]GTITDAVDC[+57.021]ALDPLSETK.C	HexNAc(4)Hex(5)NeuAc(2)	C[+57], N[+2205]	1544.64	3	4631.9	4630.88	1	3.6	264	Specific	640.9	640.9	640.9	9.28	1077	controllerType=0 controllerNumber=1 scan=15947	64.9427
K.YNEN[+2204.772]GTITDAVDC[+57.021]ALDPLSETK.C	HexNAc(4)Hex(5)NeuAc(2)	C[+57], N[+2205]	1544.64	3	4631.9	4630.88	1	3.6	264	Specific	700.72	700.72	700.72	11.28	1077	controllerType=0 controllerNumber=1 scan=15852	64.5844
K.YNEN[+1784.634]GTITDAVDC[+57.021]ALDPLSETK.C	HexNAc(4)Hex(6)	C[+57], N[+1785]	1404.6	3	4211.77	4210.74	1	7.9	264	Specific	317.95	317.95	317.95	4.48	1077	controllerType=0 controllerNumber=1 scan=11567	47.8585
K.YNEN[+1784.634]GTITDAVDC[+57.021]ALDPLSETK.C	HexNAc(4)Hex(6)	C[+57], N[+1785]	1404.25	3	4210.74	4210.74	0	1.7	264	Specific	344.82	344.82	344.82	5.55	1077	controllerType=0 controllerNumber=1 scan=15107	61.5487
K.YNEN[+1784.634]GTITDAVDC[+57.021]ALDPLSETK.C	HexNAc(4)Hex(6)	C[+57], N[+1785]	1404.59	3	4211.76	4210.74	1	5.3	264	Specific	658.09	658.09	658.09	10.36	1077	controllerType=0 controllerNumber=1 scan=14817	60.4474
K.YNEN[+1930.692]GTITDAVDC[+57.021]ALDPLSETK.C	HexNAc(4)Hex(6)Fuc(1)	C[+57], N[+1931]	1453.28	3	4357.82	4356.8	1	4.9	264	Specific	234.85	234.85	234.85	4.51	1077	controllerType=0 controllerNumber=1 scan=11516	47.6409
K.YNEN[+1930.692]GTITDAVDC[+57.021]ALDPLSETK.C	HexNAc(4)Hex(6)Fuc(1)	C[+57], N[+1931]	1452.94	3	4356.8	4356.8	0	0.7	264	Specific	382.12	382.12	382.12	6.92	1077	controllerType=0 controllerNumber=1 scan=16078	65.4183
K.YNEN[+1930.692]GTITDAVDC[+57.021]ALDPLSETK.C	HexNAc(4)Hex(6)Fuc(1)	C[+57], N[+1931]	1453.28	3	4357.82	4356.8	1	5.2	264	Specific	545.34	545.34	545.34	7.38	1077	controllerType=0 controllerNumber=1 scan=14778	60.2977
K.YNEN[+2221.788]GTITDAVDC[+57.021]ALDPLSETK.C	HexNAc(4)Hex(6)Fuc(1)NeuAc(1)	C[+57], N[+2222]	1162.73	4	4647.9	4647.89	0	1.7	264	Specific	346.78	346.78	346.78	5.83	1077	controllerType=0 controllerNumber=1 scan=15856	64.5971
K.YNEN[+2221.788]GTITDAVDC[+57.021]ALDPLSETK.C	HexNAc(4)Hex(6)Fuc(1)NeuAc(1)	C[+57], N[+2222]	1550.31	3	4648.91	4647.89	1	4.1	264	Specific	613.11	613.11	613.11	9.28	1077	controllerType=0 controllerNumber=1 scan=15934	64.8933
K.YNEN[+2075.730]GTITDAVDC[+57.021]ALDPLSETK.C	HexNAc(4)Hex(6)NeuAc(1)	C[+57], N[+2076]	1501.63	3	4502.87	4501.83	1	8.5	264	Specific	213.74	213.74	213.74	3.75	1077	controllerType=0 controllerNumber=1 scan=14720	60.0675
K.YNEN[+2075.730]GTITDAVDC[+57.021]ALDPLSETK.C	HexNAc(4)Hex(6)NeuAc(1)	C[+57], N[+2076]	1501.62	3	4502.86	4501.83	1	5.4	264	Specific	237.53	185.51	185.51	4.41	1077	controllerType=0 controllerNumber=1 scan=16029	65.2374
K.YNEN[+2075.730]GTITDAVDC[+57.021]ALDPLSETK.C	HexNAc(4)Hex(6)NeuAc(1)	C[+57], N[+2076]	1501.62	3	4502.83	4501.83	1	-0.7	264	Specific	411.67	385.38	385.38	8.18	1077	controllerType=0 controllerNumber=1 scan=16163	65.7258
K.YNEN[+2075.730]GTITDAVDC[+57.021]ALDPLSETK.C	HexNAc(4)Hex(6)NeuAc(1)	C[+57], N[+2076]	1501.62	3	4502.86	4501.83	1	5.1	264	Specific	520.93	496.86	496.86	7.38	1077	controllerType=0 controllerNumber=1 scan=16049	65.3094
K.YNEN[+2075.730]GTITDAVDC[+57.021]ALDPLSETK.C	HexNAc(4)Hex(6)NeuAc(1)	C[+57], N[+2076]	1501.63	3	4502.86	4501.83	1	6	264	Specific	642.37	642.37	642.37	9.37	1077	controllerType=0 controllerNumber=1 scan=15920	64.8427
K.YNEN[+1946.687]GTITDAVDC[+57.021]ALDPLSETK.C	HexNAc(4)Hex(7)	C[+57], N[+1947]	1458.61	3	4373.83	4372.79	1	8.2	264	Specific	455.15	455.15	455.15	6.28	1077	controllerType=0 controllerNumber=1 scan=14742	60.1604
K.YNEN[+1647.613]GTITDAVDC[+57.021]ALDPLSETK.C	HexNAc(5)Hex(3)Fuc(1)	C[+57], N[+1648]	1358.58	3	4073.71	4073.72	0	-0.6	264	Specific	275.07	275.07	275.07	6.2	1077	controllerType=0 controllerNumber=1 scan=14996	61.1254
K.YNEN[+1647.613]GTITDAVDC[+57.021]ALDPLSETK.C	HexNAc(5)Hex(3)Fuc(1)	C[+57], N[+1648]	1358.58	3	4073.71	4073.72	0	-0.8	264	Specific	714.02	714.02	714.02	12.56	1077	controllerType=0 controllerNumber=1 scan=15052	61.3391
K.YNEN[+1938.709]GTITDAVDC[+57.021]ALDPLSETK.C	HexNAc(5)Hex(3)Fuc(1)NeuAc(1)	C[+57], N[+1939]	1455.26	3	4363.78	4364.81	-1	-7	264	Specific	410.8	388.98	388.98	8.18	1077	controllerType=0 controllerNumber=1 scan=15020	61.2156
K.YNEN[+1663.608]GTITDAVDC[+57.021]ALDPLSETK.C	HexNAc(5)Hex(4)	C[+57], N[+1664]	1364.25	3	4090.74	4089.71	1	5.7	264	Specific	617.64	617.64	617.64	9.37	1077	controllerType=0 controllerNumber=1 scan=15078	61.4377
K.YNEN[+1663.608]GTITDAVDC[+57.021]ALDPLSETK.C	HexNAc(5)Hex(4)	C[+57], N[+1664]	1364.25	3	4090.74	4089.71	1	6.7	264	Specific	693.74	693.74	693.74	10.15	1077	controllerType=0 controllerNumber=1 scan=14981	61.0723
K.YNEN[+1809.666]GTITDAVDC[+57.021]ALDPLSETK.C	HexNAc(5)Hex(4)Fuc(1)	C[+57], N[+1810]	1412.59	3	4235.77	4235.77	0	-0.4	264	Specific	278.02	278.02	278.02	6.2	1077	controllerType=0 controllerNumber=1 scan=11582	47.9256
K.YNEN[+1809.666]GTITDAVDC[+57.021]ALDPLSETK.C	HexNAc(5)Hex(4)Fuc(1)	C[+57], N[+1810]	1412.59	3	4235.76	4235.77	0	-1.2	264	Specific	396.29	396.29	396.29	8.01	1077	controllerType=0 controllerNumber=1 scan=15122	61.6033
K.YNEN[+1809.666]GTITDAVDC[+57.021]ALDPLSETK.C	HexNAc(5)Hex(4)Fuc(1)	C[+57], N[+1810]	1059.95	4	4236.77	4235.77	1	-1.5	264	Specific	417.25	417.25	417.25	6.51	1077	controllerType=0 controllerNumber=1 scan=14974	61.0439
K.YNEN[+1809.666]GTITDAVDC[+57.021]ALDPLSETK.C	HexNAc(5)Hex(4)Fuc(1)	C[+57], N[+1810]	1412.59	3	4235.77	4235.77	0	-0.5	264	Specific	429.94	429.94	429.94	8.18	1077	controllerType=0 controllerNumber=1 scan=14821	60.4556
K.YNEN[+1809.666]GTITDAVDC[+57.021]ALDPLSETK.C	HexNAc(5)Hex(4)Fuc(1)	C[+57], N[+1810]	1412.93	3	4236.77	4235.77	1	0.1	264	Specific	487.28	487.28	487.28	8.4	1077	controllerType=0 controllerNumber=1 scan=11563	47.8439
K.YNEN[+1809.666]GTITDAVDC[+57.021]ALDPLSETK.C	HexNAc(5)Hex(4)Fuc(1)	C[+57], N[+1810]	1412.59	3	4235.77	4235.77	0	-0.5	264	Specific	627.52	627.52	627.52	10.56	1077	controllerType=0 controllerNumber=1 scan=14818	60.4493
K.YNEN[+1809.666]GTITDAVDC[+57.021]ALDPLSETK.C	HexNAc(5)Hex(4)Fuc(1)	C[+57], N[+1810]	1412.59	3	4235.77	4235.77	0	-0.8	264	Specific	734.23	734.23	734.23	12.56	1077	controllerType=0 controllerNumber=1 scan=14909	60.8049
K.YNEN[+2100.761]GTITDAVDC[+57.021]ALDPLSETK.C	HexNAc(5)Hex(4)Fuc(1)NeuAc(1)	C[+57], N[+2101]	1132.47	4	4526.86	4526.86	0	-0.5	264	Specific	528.65	528.65	528.65	8.85	1077	controllerType=0 controllerNumber=1 scan=15974	65.0467
K.YNEN[+2100.761]GTITDAVDC[+57.021]ALDPLSETK.C	HexNAc(5)Hex(4)Fuc(1)NeuAc(1)	C[+57], N[+2101]	1509.63	3	4526.86	4526.86	0	0.2	264	Specific	533.52	533.52	533.52	8.58	1077	controllerType=0 controllerNumber=1 scan=16089	65.4535
K.YNEN[+2100.761]GTITDAVDC[+57.021]ALDPLSETK.C	HexNAc(5)Hex(4)Fuc(1)NeuAc(1)	C[+57], N[+2101]	1509.62	3	4526.86	4526.86	0	-1	264	Specific	645.64	645.64	645.64	10.56	1077	controllerType=0 controllerNumber=1 scan=16012	65.174
K.YNEN[+2100.761]GTITDAVDC[+57.021]ALDPLSETK.C	HexNAc(5)Hex(4)Fuc(1)NeuAc(1)	C[+57], N[+2101]	1509.97	3	4527.89	4526.86	1	4.5	264	Specific	707.02	707.02	707.02	11.28	1077	controllerType=0 controllerNumber=1 scan=14664	59.8525
K.YNEN[+2100.761]GTITDAVDC[+57.021]ALDPLSETK.C	HexNAc(5)Hex(4)Fuc(1)NeuAc(1)	C[+57], N[+2101]	1132.72	4	4527.88	4526.86	1	1.9	264	Specific	721.14	721.14	721.14	11.74	1077	controllerType=0 controllerNumber=1 scan=14683	59.9265
K.YNEN[+2391.857]GTITDAVDC[+57.021]ALDPLSETK.C	HexNAc(5)Hex(4)Fuc(1)NeuAc(2)	C[+57], N[+2392]	1205.24	4	4817.96	4817.96	0	-0.5	264	Specific	461.62	461.62	461.62	8.52	1077	controllerType=0 controllerNumber=1 scan=16778	68.0996
K.YNEN[+1954.704]GTITDAVDC[+57.021]ALDPLSETK.C	HexNAc(5)Hex(4)NeuAc(1)	C[+57], N[+1955]	1461.28	3	4381.83	4380.81	1	3.7	264	Specific	271.51	271.51	271.51	4.92	1077	controllerType=0 controllerNumber=1 scan=14814	60.44
K.YNEN[+1954.704]GTITDAVDC[+57.021]ALDPLSETK.C	HexNAc(5)Hex(4)NeuAc(1)	C[+57], N[+1955]	1460.94	3	4380.8	4380.81	0	-0.5	264	Specific	396.41	396.41	396.41	8.01	1077	controllerType=0 controllerNumber=1 scan=16162	65.7232
K.YNEN[+1954.704]GTITDAVDC[+57.021]ALDPLSETK.C	HexNAc(5)Hex(4)NeuAc(1)	C[+57], N[+1955]	1096.21	4	4381.82	4380.81	1	2.9	264	Specific	676.85	676.85	676.85	10.35	1077	controllerType=0 controllerNumber=1 scan=14752	60.2
K.YNEN[+1954.704]GTITDAVDC[+57.021]ALDPLSETK.C	HexNAc(5)Hex(4)NeuAc(1)	C[+57], N[+1955]	1461.28	3	4381.82	4380.81	1	3.2	264	Specific	698.88	698.88	698.88	10.07	1077	controllerType=0 controllerNumber=1 scan=14762	60.2389
K.YNEN[+2245.799]GTITDAVDC[+57.021]ALDPLSETK.C	HexNAc(5)Hex(4)NeuAc(2)	C[+57], N[+2246]	1558.31	3	4672.92	4671.9	1	3.6	264	Specific	617.15	617.15	617.15	9.28	1077	controllerType=0 controllerNumber=1 scan=15838	64.5308
K.YNEN[+1825.661]GTITDAVDC[+57.021]ALDPLSETK.C	HexNAc(5)Hex(5)	C[+57], N[+1826]	1417.93	3	4251.77	4251.76	0	1.2	264	Specific	382.75	382.75	382.75	6.92	1077	controllerType=0 controllerNumber=1 scan=15095	61.5035
K.YNEN[+1825.661]GTITDAVDC[+57.021]ALDPLSETK.C	HexNAc(5)Hex(5)	C[+57], N[+1826]	1417.93	3	4251.79	4251.76	0	5.3	264	Specific	527.13	527.13	527.13	7.38	1077	controllerType=0 controllerNumber=1 scan=14834	60.5085
K.YNEN[+1825.661]GTITDAVDC[+57.021]ALDPLSETK.C	HexNAc(5)Hex(5)	C[+57], N[+1826]	1418.27	3	4252.78	4251.76	1	4	264	Specific	553.64	553.64	553.64	7.3	1077	controllerType=0 controllerNumber=1 scan=14939	60.9109
K.YNEN[+1825.661]GTITDAVDC[+57.021]ALDPLSETK.C	HexNAc(5)Hex(5)	C[+57], N[+1826]	1418.27	3	4252.78	4251.76	1	3.6	264	Specific	644.85	644.85	644.85	9.28	1077	controllerType=0 controllerNumber=1 scan=14913	60.8189
K.YNEN[+1825.661]GTITDAVDC[+57.021]ALDPLSETK.C	HexNAc(5)Hex(5)	C[+57], N[+1826]	1417.93	3	4251.78	4251.76	0	3.3	264	Specific	684.64	684.64	684.64	10.07	1077	controllerType=0 controllerNumber=1 scan=14926	60.8643
K.YNEN[+1971.719]GTITDAVDC[+57.021]ALDPLSETK.C	HexNAc(5)Hex(5)Fuc(1)	C[+57], N[+1972]	1100.22	4	4397.84	4397.82	0	4.6	264	Specific	215.16	215.16	215.16	4.79	1077	controllerType=0 controllerNumber=1 scan=14754	60.2073
K.YNEN[+1971.719]GTITDAVDC[+57.021]ALDPLSETK.C	HexNAc(5)Hex(5)Fuc(1)	C[+57], N[+1972]	1466.94	3	4398.8	4397.82	1	-6.3	264	Specific	292.55	292.55	292.55	6.44	1077	controllerType=0 controllerNumber=1 scan=15323	62.4001
K.YNEN[+1971.719]GTITDAVDC[+57.021]ALDPLSETK.C	HexNAc(5)Hex(5)Fuc(1)	C[+57], N[+1972]	1466.94	3	4398.8	4397.82	1	-6.2	264	Specific	301.05	301.05	301.05	6.44	1077	controllerType=0 controllerNumber=1 scan=15439	62.8879
K.YNEN[+1971.719]GTITDAVDC[+57.021]ALDPLSETK.C	HexNAc(5)Hex(5)Fuc(1)	C[+57], N[+1972]	1466.93	3	4398.79	4397.82	1	-8	264	Specific	331.64	331.64	331.64	6.65	1077	controllerType=0 controllerNumber=1 scan=15430	62.8492
K.YNEN[+1971.719]GTITDAVDC[+57.021]ALDPLSETK.C	HexNAc(5)Hex(5)Fuc(1)	C[+57], N[+1972]	1466.61	3	4397.82	4397.82	0	-0.8	264	Specific	368.41	368.41	368.41	8.01	1077	controllerType=0 controllerNumber=1 scan=15012	61.1837
K.YNEN[+1971.719]GTITDAVDC[+57.021]ALDPLSETK.C	HexNAc(5)Hex(5)Fuc(1)	C[+57], N[+1972]	1466.61	3	4397.82	4397.82	0	0.2	264	Specific	410.81	410.81	410.81	8.18	1077	controllerType=0 controllerNumber=1 scan=14953	60.9689
K.YNEN[+1971.719]GTITDAVDC[+57.021]ALDPLSETK.C	HexNAc(5)Hex(5)Fuc(1)	C[+57], N[+1972]	1466.61	3	4397.82	4397.82	0	-0.5	264	Specific	599.39	599.39	599.39	9.56	1077	controllerType=0 controllerNumber=1 scan=14715	60.0474
K.YNEN[+1971.719]GTITDAVDC[+57.021]ALDPLSETK.C	HexNAc(5)Hex(5)Fuc(1)	C[+57], N[+1972]	1100.46	4	4398.84	4397.82	1	2.9	264	Specific	636.96	636.96	636.96	9.35	1077	controllerType=0 controllerNumber=1 scan=14779	60.2998
K.YNEN[+1971.719]GTITDAVDC[+57.021]ALDPLSETK.C	HexNAc(5)Hex(5)Fuc(1)	C[+57], N[+1972]	1466.61	3	4397.82	4397.82	0	-0.2	264	Specific	705.89	705.89	705.89	12.56	1077	controllerType=0 controllerNumber=1 scan=14831	60.4969
K.YNEN[+2262.814]GTITDAVDC[+57.021]ALDPLSETK.C	HexNAc(5)Hex(5)Fuc(1)NeuAc(1)	C[+57], N[+2263]	1173.24	4	4689.94	4688.92	1	3.8	264	Specific	407.43	407.43	407.43	7.18	1077	controllerType=0 controllerNumber=1 scan=14680	59.9159
K.YNEN[+2262.814]GTITDAVDC[+57.021]ALDPLSETK.C	HexNAc(5)Hex(5)Fuc(1)NeuAc(1)	C[+57], N[+2263]	1563.98	3	4689.94	4688.92	1	3.3	264	Specific	515.56	515.56	515.56	6.91	1077	controllerType=0 controllerNumber=1 scan=16009	65.1628
K.YNEN[+2262.814]GTITDAVDC[+57.021]ALDPLSETK.C	HexNAc(5)Hex(5)Fuc(1)NeuAc(1)	C[+57], N[+2263]	1563.64	3	4688.92	4688.92	0	0.1	264	Specific	598.15	598.15	598.15	9.56	1077	controllerType=0 controllerNumber=1 scan=16130	65.604
K.YNEN[+2262.814]GTITDAVDC[+57.021]ALDPLSETK.C	HexNAc(5)Hex(5)Fuc(1)NeuAc(1)	C[+57], N[+2263]	1563.65	3	4688.92	4688.92	0	1	264	Specific	628.15	628.15	628.15	9.47	1077	controllerType=0 controllerNumber=1 scan=15988	65.1003
K.YNEN[+2262.814]GTITDAVDC[+57.021]ALDPLSETK.C	HexNAc(5)Hex(5)Fuc(1)NeuAc(1)	C[+57], N[+2263]	1173.24	4	4689.94	4688.92	1	3.8	264	Specific	653.82	653.82	653.82	10.56	1077	controllerType=0 controllerNumber=1 scan=16018	65.1948
K.YNEN[+2262.814]GTITDAVDC[+57.021]ALDPLSETK.C	HexNAc(5)Hex(5)Fuc(1)NeuAc(1)	C[+57], N[+2263]	1172.99	4	4688.93	4688.92	0	3.6	264	Specific	685.53	685.53	685.53	10.56	1077	controllerType=0 controllerNumber=1 scan=14726	60.0914
K.YNEN[+2262.814]GTITDAVDC[+57.021]ALDPLSETK.C	HexNAc(5)Hex(5)Fuc(1)NeuAc(1)	C[+57], N[+2263]	1172.98	4	4688.91	4688.92	0	-0.7	264	Specific	744.57	744.57	744.57	12.83	1077	controllerType=0 controllerNumber=1 scan=15884	64.7002
K.YNEN[+2553.910]GTITDAVDC[+57.021]ALDPLSETK.C	HexNAc(5)Hex(5)Fuc(1)NeuAc(2)	C[+57], N[+2554]	1660.34	3	4979.01	4980.01	-1	0.8	264	Specific	495.76	495.76	495.76	7.31	1077	controllerType=0 controllerNumber=1 scan=16858	68.3869
K.YNEN[+2553.910]GTITDAVDC[+57.021]ALDPLSETK.C	HexNAc(5)Hex(5)Fuc(1)NeuAc(2)	C[+57], N[+2554]	1245.51	4	4979.01	4980.01	-1	0.3	264	Specific	658.51	658.51	658.51	11.83	1077	controllerType=0 controllerNumber=1 scan=16849	68.3523
K.YNEN[+2116.756]GTITDAVDC[+57.021]ALDPLSETK.C	HexNAc(5)Hex(5)NeuAc(1)	C[+57], N[+2117]	1514.96	3	4542.86	4542.86	0	0.1	264	Specific	346.66	346.66	346.66	6.65	1077	controllerType=0 controllerNumber=1 scan=16125	65.588
K.YNEN[+2116.756]GTITDAVDC[+57.021]ALDPLSETK.C	HexNAc(5)Hex(5)NeuAc(1)	C[+57], N[+2117]	1514.96	3	4542.86	4542.86	0	-0.4	264	Specific	347.83	347.83	347.83	6.65	1077	controllerType=0 controllerNumber=1 scan=16054	65.329
K.YNEN[+2116.756]GTITDAVDC[+57.021]ALDPLSETK.C	HexNAc(5)Hex(5)NeuAc(1)	C[+57], N[+2117]	1136.47	4	4542.87	4542.86	0	2.8	264	Specific	373.6	373.6	373.6	6.79	1077	controllerType=0 controllerNumber=1 scan=15976	65.0525
K.YNEN[+2116.756]GTITDAVDC[+57.021]ALDPLSETK.C	HexNAc(5)Hex(5)NeuAc(1)	C[+57], N[+2117]	1515.3	3	4543.88	4542.86	1	4.3	264	Specific	378.08	378.08	378.08	6.73	1077	controllerType=0 controllerNumber=1 scan=14880	60.6928
K.YNEN[+2116.756]GTITDAVDC[+57.021]ALDPLSETK.C	HexNAc(5)Hex(5)NeuAc(1)	C[+57], N[+2117]	1514.96	3	4542.87	4542.86	0	1.7	264	Specific	422.41	422.41	422.41	7.08	1077	controllerType=0 controllerNumber=1 scan=15928	64.8705
K.YNEN[+2116.756]GTITDAVDC[+57.021]ALDPLSETK.C	HexNAc(5)Hex(5)NeuAc(1)	C[+57], N[+2117]	1514.96	3	4542.86	4542.86	0	-0.7	264	Specific	503.94	503.94	503.94	8.4	1077	controllerType=0 controllerNumber=1 scan=16102	65.5037
K.YNEN[+2116.756]GTITDAVDC[+57.021]ALDPLSETK.C	HexNAc(5)Hex(5)NeuAc(1)	C[+57], N[+2117]	1514.96	3	4542.86	4542.86	0	-0.4	264	Specific	509.7	509.7	509.7	8.4	1077	controllerType=0 controllerNumber=1 scan=16046	65.2992
K.YNEN[+2116.756]GTITDAVDC[+57.021]ALDPLSETK.C	HexNAc(5)Hex(5)NeuAc(1)	C[+57], N[+2117]	1514.96	3	4542.86	4542.86	0	1.2	264	Specific	516.71	516.71	516.71	7.31	1077	controllerType=0 controllerNumber=1 scan=16023	65.2118
K.YNEN[+2116.756]GTITDAVDC[+57.021]ALDPLSETK.C	HexNAc(5)Hex(5)NeuAc(1)	C[+57], N[+2117]	1136.72	4	4543.88	4542.86	1	3.4	264	Specific	625.82	625.82	625.82	9.35	1077	controllerType=0 controllerNumber=1 scan=14751	60.1966
K.YNEN[+2407.852]GTITDAVDC[+57.021]ALDPLSETK.C	HexNAc(5)Hex(5)NeuAc(2)	C[+57], N[+2408]	1611.99	3	4833.96	4833.95	0	0.6	264	Specific	348.69	348.69	348.69	5.56	1077	controllerType=0 controllerNumber=1 scan=16903	68.5461
K.YNEN[+2407.852]GTITDAVDC[+57.021]ALDPLSETK.C	HexNAc(5)Hex(5)NeuAc(2)	C[+57], N[+2408]	1612.33	3	4834.97	4833.95	1	2.7	264	Specific	476.2	471.6	471.6	6.75	1077	controllerType=0 controllerNumber=1 scan=15828	64.4909
K.YNEN[+2407.852]GTITDAVDC[+57.021]ALDPLSETK.C	HexNAc(5)Hex(5)NeuAc(2)	C[+57], N[+2408]	1209.25	4	4833.97	4833.95	0	4.1	264	Specific	499.54	499.29	499.29	7.4	1077	controllerType=0 controllerNumber=1 scan=16062	65.3598
K.YNEN[+2407.852]GTITDAVDC[+57.021]ALDPLSETK.C	HexNAc(5)Hex(5)NeuAc(2)	C[+57], N[+2408]	1209.5	4	4834.97	4833.95	1	1.9	264	Specific	591.14	591.14	591.14	8.74	1077	controllerType=0 controllerNumber=1 scan=16085	65.4399
K.YNEN[+1987.714]GTITDAVDC[+57.021]ALDPLSETK.C	HexNAc(5)Hex(6)	C[+57], N[+1988]	1472.29	3	4414.85	4413.82	1	6.6	264	Specific	204.93	204.93	204.93	4.2	1077	controllerType=0 controllerNumber=1 scan=11578	47.9064
K.YNEN[+1987.714]GTITDAVDC[+57.021]ALDPLSETK.C	HexNAc(5)Hex(6)	C[+57], N[+1988]	1472.29	3	4414.85	4413.82	1	6.3	264	Specific	215.82	215.82	215.82	4.52	1077	controllerType=0 controllerNumber=1 scan=15013	61.1883
K.YNEN[+1987.714]GTITDAVDC[+57.021]ALDPLSETK.C	HexNAc(5)Hex(6)	C[+57], N[+1988]	1472.29	3	4414.85	4413.82	1	6.1	264	Specific	237.87	237.87	237.87	4.52	1077	controllerType=0 controllerNumber=1 scan=14967	61.0235
K.YNEN[+1987.714]GTITDAVDC[+57.021]ALDPLSETK.C	HexNAc(5)Hex(6)	C[+57], N[+1988]	1104.21	4	4413.82	4413.82	0	1.6	264	Specific	381.94	381.94	381.94	7.19	1077	controllerType=0 controllerNumber=1 scan=14740	60.1516
K.YNEN[+1987.714]GTITDAVDC[+57.021]ALDPLSETK.C	HexNAc(5)Hex(6)	C[+57], N[+1988]	1471.61	3	4412.81	4413.82	-1	0	264	Specific	391.81	391.81	391.81	8.01	1077	controllerType=0 controllerNumber=1 scan=14691	59.9552
K.YNEN[+1987.714]GTITDAVDC[+57.021]ALDPLSETK.C	HexNAc(5)Hex(6)	C[+57], N[+1988]	1471.95	3	4413.84	4413.82	0	4.6	264	Specific	446.65	446.65	446.65	7.04	1077	controllerType=0 controllerNumber=1 scan=14801	60.3863
K.YNEN[+1987.714]GTITDAVDC[+57.021]ALDPLSETK.C	HexNAc(5)Hex(6)	C[+57], N[+1988]	1104.46	4	4414.84	4413.82	1	4.1	264	Specific	623.31	623.31	623.31	9.56	1077	controllerType=0 controllerNumber=1 scan=14843	60.543
K.YNEN[+1987.714]GTITDAVDC[+57.021]ALDPLSETK.C	HexNAc(5)Hex(6)	C[+57], N[+1988]	1471.95	3	4413.83	4413.82	0	2.9	264	Specific	654.85	654.85	654.85	10.07	1077	controllerType=0 controllerNumber=1 scan=14727	60.0967
K.YNEN[+2133.772]GTITDAVDC[+57.021]ALDPLSETK.C	HexNAc(5)Hex(6)Fuc(1)	C[+57], N[+2134]	1140.47	4	4558.87	4559.87	-1	0.6	264	Specific	263.77	263.77	263.77	5.39	1077	controllerType=0 controllerNumber=1 scan=11438	47.2999
K.YNEN[+2133.772]GTITDAVDC[+57.021]ALDPLSETK.C	HexNAc(5)Hex(6)Fuc(1)	C[+57], N[+2134]	1520.63	3	4559.88	4559.87	0	1.5	264	Specific	374.96	374.96	374.96	6.92	1077	controllerType=0 controllerNumber=1 scan=16118	65.562
K.YNEN[+2133.772]GTITDAVDC[+57.021]ALDPLSETK.C	HexNAc(5)Hex(6)Fuc(1)	C[+57], N[+2134]	1520.63	3	4559.89	4559.87	0	2.4	264	Specific	430	430	430	7.08	1077	controllerType=0 controllerNumber=1 scan=16112	65.5412
K.YNEN[+2133.772]GTITDAVDC[+57.021]ALDPLSETK.C	HexNAc(5)Hex(6)Fuc(1)	C[+57], N[+2134]	1140.72	4	4559.87	4559.87	0	0.1	264	Specific	452.06	452.06	452.06	8.52	1077	controllerType=0 controllerNumber=1 scan=14822	60.4597
K.YNEN[+2133.772]GTITDAVDC[+57.021]ALDPLSETK.C	HexNAc(5)Hex(6)Fuc(1)	C[+57], N[+2134]	1520.63	3	4559.88	4559.87	0	1.5	264	Specific	509.1	509.1	509.1	7.31	1077	controllerType=0 controllerNumber=1 scan=11440	47.3091
K.YNEN[+2133.772]GTITDAVDC[+57.021]ALDPLSETK.C	HexNAc(5)Hex(6)Fuc(1)	C[+57], N[+2134]	1520.3	3	4558.87	4559.87	-1	0.5	264	Specific	513.8	513.8	513.8	7.31	1077	controllerType=0 controllerNumber=1 scan=14558	59.4334
K.YNEN[+2133.772]GTITDAVDC[+57.021]ALDPLSETK.C	HexNAc(5)Hex(6)Fuc(1)	C[+57], N[+2134]	1520.97	3	4560.9	4559.87	1	3.9	264	Specific	645.93	645.93	645.93	9.28	1077	controllerType=0 controllerNumber=1 scan=14799	60.3776
K.YNEN[+2424.867]GTITDAVDC[+57.021]ALDPLSETK.C	HexNAc(5)Hex(6)Fuc(1)NeuAc(1)	C[+57], N[+2425]	1213.49	4	4850.94	4850.97	0	-6.1	264	Specific	364.99	364.99	364.99	8.28	1077	controllerType=0 controllerNumber=1 scan=16249	66.0702
K.YNEN[+2424.867]GTITDAVDC[+57.021]ALDPLSETK.C	HexNAc(5)Hex(6)Fuc(1)NeuAc(1)	C[+57], N[+2425]	1618	3	4851.98	4850.97	1	0.7	264	Specific	418.99	410.31	410.31	7.09	1077	controllerType=0 controllerNumber=1 scan=14611	59.6392
K.YNEN[+2424.867]GTITDAVDC[+57.021]ALDPLSETK.C	HexNAc(5)Hex(6)Fuc(1)NeuAc(1)	C[+57], N[+2425]	1617.66	3	4850.96	4850.97	0	-1.9	264	Specific	445.27	445.27	445.27	8.24	1077	controllerType=0 controllerNumber=1 scan=15718	64.0639
K.YNEN[+2424.867]GTITDAVDC[+57.021]ALDPLSETK.C	HexNAc(5)Hex(6)Fuc(1)NeuAc(1)	C[+57], N[+2425]	1617.66	3	4850.97	4850.97	0	-0.1	264	Specific	595.3	595.3	595.3	9.56	1077	controllerType=0 controllerNumber=1 scan=15948	64.9471
K.YNEN[+2424.867]GTITDAVDC[+57.021]ALDPLSETK.C	HexNAc(5)Hex(6)Fuc(1)NeuAc(1)	C[+57], N[+2425]	1213.5	4	4850.98	4850.97	0	1.2	264	Specific	603.1	603.1	603.1	9.75	1077	controllerType=0 controllerNumber=1 scan=15812	64.4338
K.YNEN[+2424.867]GTITDAVDC[+57.021]ALDPLSETK.C	HexNAc(5)Hex(6)Fuc(1)NeuAc(1)	C[+57], N[+2425]	1213.5	4	4850.97	4850.97	0	-0.9	264	Specific	711.2	711.2	711.2	12.83	1077	controllerType=0 controllerNumber=1 scan=15750	64.191
K.YNEN[+2715.963]GTITDAVDC[+57.021]ALDPLSETK.C	HexNAc(5)Hex(6)Fuc(1)NeuAc(2)	C[+57], N[+2716]	1286.27	4	5142.07	5142.07	0	1.4	264	Specific	370.43	370.43	370.43	7.2	1077	controllerType=0 controllerNumber=1 scan=16508	67.0965
K.YNEN[+2715.963]GTITDAVDC[+57.021]ALDPLSETK.C	HexNAc(5)Hex(6)Fuc(1)NeuAc(2)	C[+57], N[+2716]	1714.7	3	5142.09	5142.07	0	4.2	264	Specific	457.62	457.62	457.62	6.96	1077	controllerType=0 controllerNumber=1 scan=15849	64.5742
K.YNEN[+2715.963]GTITDAVDC[+57.021]ALDPLSETK.C	HexNAc(5)Hex(6)Fuc(1)NeuAc(2)	C[+57], N[+2716]	1286.27	4	5142.06	5142.07	0	-1.5	264	Specific	462.5	462.5	462.5	8.52	1077	controllerType=0 controllerNumber=1 scan=16758	68.0326
K.YNEN[+2715.963]GTITDAVDC[+57.021]ALDPLSETK.C	HexNAc(5)Hex(6)Fuc(1)NeuAc(2)	C[+57], N[+2716]	1286.27	4	5142.06	5142.07	0	-0.8	264	Specific	479.36	479.36	479.36	8.52	1077	controllerType=0 controllerNumber=1 scan=16676	67.7242
K.YNEN[+2715.963]GTITDAVDC[+57.021]ALDPLSETK.C	HexNAc(5)Hex(6)Fuc(1)NeuAc(2)	C[+57], N[+2716]	1715.03	3	5143.07	5142.07	1	0.5	264	Specific	495.06	487.55	103.33	8.4	1077	controllerType=0 controllerNumber=1 scan=16573	67.3476
K.YNEN[+2715.963]GTITDAVDC[+57.021]ALDPLSETK.C	HexNAc(5)Hex(6)Fuc(1)NeuAc(2)	C[+57], N[+2716]	1714.36	3	5141.06	5142.07	-1	-1.3	264	Specific	506.91	506.91	506.91	8.4	1077	controllerType=0 controllerNumber=1 scan=16582	67.3803
K.YNEN[+2715.963]GTITDAVDC[+57.021]ALDPLSETK.C	HexNAc(5)Hex(6)Fuc(1)NeuAc(2)	C[+57], N[+2716]	1286.27	4	5142.06	5142.07	0	-0.5	264	Specific	679.57	679.57	679.57	11.83	1077	controllerType=0 controllerNumber=1 scan=16618	67.5187
K.YNEN[+3007.058]GTITDAVDC[+57.021]ALDPLSETK.C	HexNAc(5)Hex(6)Fuc(1)NeuAc(3)	C[+57], N[+3007]	1811.39	3	5432.15	5433.16	-1	-0.6	264	Specific	502.13	502.13	502.13	8.4	1077	controllerType=0 controllerNumber=1 scan=17370	70.2681
K.YNEN[+3007.058]GTITDAVDC[+57.021]ALDPLSETK.C	HexNAc(5)Hex(6)Fuc(1)NeuAc(3)	C[+57], N[+3007]	1359.04	4	5433.16	5433.16	0	-0.8	264	Specific	619.97	619.97	619.97	10.83	1077	controllerType=0 controllerNumber=1 scan=17377	70.2967
K.YNEN[+3007.058]GTITDAVDC[+57.021]ALDPLSETK.C	HexNAc(5)Hex(6)Fuc(1)NeuAc(3)	C[+57], N[+3007]	1359.04	4	5433.16	5433.16	0	-0.7	264	Specific	623.16	623.16	623.16	10.83	1077	controllerType=0 controllerNumber=1 scan=17291	69.9908
K.YNEN[+2278.809]GTITDAVDC[+57.021]ALDPLSETK.C	HexNAc(5)Hex(6)NeuAc(1)	C[+57], N[+2279]	1569.32	3	4705.95	4704.91	1	7.1	264	Specific	261.83	261.83	261.83	4.79	1077	controllerType=0 controllerNumber=1 scan=14513	59.252
K.YNEN[+2278.809]GTITDAVDC[+57.021]ALDPLSETK.C	HexNAc(5)Hex(6)NeuAc(1)	C[+57], N[+2279]	1569.32	3	4705.94	4704.91	1	5.7	264	Specific	523.65	523.65	523.65	7.39	1077	controllerType=0 controllerNumber=1 scan=16096	65.4809
K.YNEN[+2278.809]GTITDAVDC[+57.021]ALDPLSETK.C	HexNAc(5)Hex(6)NeuAc(1)	C[+57], N[+2279]	1177.24	4	4705.93	4704.91	1	3.6	264	Specific	527.41	527.41	527.41	7.58	1077	controllerType=0 controllerNumber=1 scan=15963	65.006
K.YNEN[+2278.809]GTITDAVDC[+57.021]ALDPLSETK.C	HexNAc(5)Hex(6)NeuAc(1)	C[+57], N[+2279]	1569.32	3	4705.94	4704.91	1	4.3	264	Specific	544.72	544.72	544.72	7.3	1077	controllerType=0 controllerNumber=1 scan=16004	65.1454
K.YNEN[+2278.809]GTITDAVDC[+57.021]ALDPLSETK.C	HexNAc(5)Hex(6)NeuAc(1)	C[+57], N[+2279]	1568.99	3	4704.94	4704.91	0	6.5	264	Specific	571.08	571.08	571.08	8.37	1077	controllerType=0 controllerNumber=1 scan=14579	59.5216
K.YNEN[+2278.809]GTITDAVDC[+57.021]ALDPLSETK.C	HexNAc(5)Hex(6)NeuAc(1)	C[+57], N[+2279]	1177.24	4	4705.93	4704.91	1	2.8	264	Specific	609.77	609.77	609.77	9.35	1077	controllerType=0 controllerNumber=1 scan=15899	64.7586
K.YNEN[+2569.905]GTITDAVDC[+57.021]ALDPLSETK.C	HexNAc(5)Hex(6)NeuAc(2)	C[+57], N[+2570]	1249.76	4	4996.02	4996.01	0	2.6	264	Specific	512.57	512.57	512.57	7.58	1077	controllerType=0 controllerNumber=1 scan=15733	64.1233
K.YNEN[+2569.905]GTITDAVDC[+57.021]ALDPLSETK.C	HexNAc(5)Hex(6)NeuAc(2)	C[+57], N[+2570]	1666.35	3	4997.03	4996.01	1	3.7	264	Specific	544.1	544.1	544.1	7.3	1077	controllerType=0 controllerNumber=1 scan=15855	64.5925
K.YNEN[+2569.905]GTITDAVDC[+57.021]ALDPLSETK.C	HexNAc(5)Hex(6)NeuAc(2)	C[+57], N[+2570]	1250.01	4	4997.02	4996.01	1	2	264	Specific	562.32	562.32	562.32	8.74	1077	controllerType=0 controllerNumber=1 scan=15714	64.0462
K.YNEN[+2569.905]GTITDAVDC[+57.021]ALDPLSETK.C	HexNAc(5)Hex(6)NeuAc(2)	C[+57], N[+2570]	1249.76	4	4996.01	4996.01	0	1.4	264	Specific	606.47	606.47	606.47	9.75	1077	controllerType=0 controllerNumber=1 scan=15723	64.0809
K.YNEN[+2861.000]GTITDAVDC[+57.021]ALDPLSETK.C	HexNAc(5)Hex(6)NeuAc(3)	C[+57], N[+2861]	1322.79	4	5288.13	5287.1	1	3.9	264	Specific	414.72	414.72	414.72	7.18	1077	controllerType=0 controllerNumber=1 scan=15909	64.7976
K.YNEN[+2861.000]GTITDAVDC[+57.021]ALDPLSETK.C	HexNAc(5)Hex(6)NeuAc(3)	C[+57], N[+2861]	1322.78	4	5288.11	5287.1	1	1.6	264	Specific	481.53	481.53	481.53	7.59	1077	controllerType=0 controllerNumber=1 scan=16621	67.5273
K.YNEN[+2861.000]GTITDAVDC[+57.021]ALDPLSETK.C	HexNAc(5)Hex(6)NeuAc(3)	C[+57], N[+2861]	1322.54	4	5287.12	5287.1	0	3.7	264	Specific	497.88	497.88	497.88	7.4	1077	controllerType=0 controllerNumber=1 scan=16669	67.697
K.YNEN[+2149.767]GTITDAVDC[+57.021]ALDPLSETK.C	HexNAc(5)Hex(7)	C[+57], N[+2150]	1525.97	3	4575.89	4575.87	0	5.4	264	Specific	237.8	237.8	237.8	4.51	1077	controllerType=0 controllerNumber=1 scan=11447	47.3375
K.YNEN[+2149.767]GTITDAVDC[+57.021]ALDPLSETK.C	HexNAc(5)Hex(7)	C[+57], N[+2150]	1526.3	3	4576.9	4575.87	1	5.6	264	Specific	385.5	385.5	385.5	6.81	1077	controllerType=0 controllerNumber=1 scan=14681	59.9204
K.YNEN[+2149.767]GTITDAVDC[+57.021]ALDPLSETK.C	HexNAc(5)Hex(7)	C[+57], N[+2150]	1526.3	3	4576.9	4575.87	1	4.9	264	Specific	663.73	663.73	663.73	10.36	1077	controllerType=0 controllerNumber=1 scan=14646	59.7807
K.YNEN[+2295.824]GTITDAVDC[+57.021]ALDPLSETK.C	HexNAc(5)Hex(7)Fuc(1)	C[+57], N[+2296]	1181.49	4	4722.95	4721.93	1	4.2	264	Specific	492.34	492.34	492.34	7.4	1077	controllerType=0 controllerNumber=1 scan=14621	59.6798
K.YNEN[+2586.920]GTITDAVDC[+57.021]ALDPLSETK.C	HexNAc(5)Hex(7)Fuc(1)NeuAc(1)	C[+57], N[+2587]	1671.69	3	5013.05	5013.02	0	5.3	264	Specific	437.26	437.26	437.26	6.98	1077	controllerType=0 controllerNumber=1 scan=15730	64.1131
K.YNEN[+2586.920]GTITDAVDC[+57.021]ALDPLSETK.C	HexNAc(5)Hex(7)Fuc(1)NeuAc(1)	C[+57], N[+2587]	1254.27	4	5014.05	5013.02	1	4.3	264	Specific	440.62	440.62	440.62	7.24	1077	controllerType=0 controllerNumber=1 scan=15840	64.5382
K.YNEN[+2586.920]GTITDAVDC[+57.021]ALDPLSETK.C	HexNAc(5)Hex(7)Fuc(1)NeuAc(1)	C[+57], N[+2587]	1672.02	3	5014.05	5013.02	1	3.9	264	Specific	450.74	450.74	450.74	6.96	1077	controllerType=0 controllerNumber=1 scan=15739	64.15
K.YNEN[+2878.015]GTITDAVDC[+57.021]ALDPLSETK.C	HexNAc(5)Hex(7)Fuc(1)NeuAc(2)	C[+57], N[+2878]	1327.05	4	5305.17	5304.12	1	9.7	264	Specific	304.21	304.21	304.21	5.05	1077	controllerType=0 controllerNumber=1 scan=15864	64.6299
K.YNEN[+2878.015]GTITDAVDC[+57.021]ALDPLSETK.C	HexNAc(5)Hex(7)Fuc(1)NeuAc(2)	C[+57], N[+2878]	1327.04	4	5305.14	5304.12	1	4.4	264	Specific	523.58	523.58	523.58	7.58	1077	controllerType=0 controllerNumber=1 scan=16670	67.7015
K.YNEN[+2457.877]GTITDAVDC[+57.021]ALDPLSETK.C	HexNAc(5)Hex(8)Fuc(1)	C[+57], N[+2458]	1222.01	4	4885.02	4883.98	1	8	264	Specific	418.93	418.93	8.79	6.49	1077	controllerType=0 controllerNumber=1 scan=15882	64.6931
K.YNEN[+1704.635]GTITDAVDC[+57.021]ALDPLSETK.C	HexNAc(6)Hex(3)	C[+57], N[+1705]	1377.58	3	4130.74	4130.74	0	0.3	264	Specific	313.82	313.82	313.82	6.44	1077	controllerType=0 controllerNumber=1 scan=14883	60.7029
K.YNEN[+1704.635]GTITDAVDC[+57.021]ALDPLSETK.C	HexNAc(6)Hex(3)	C[+57], N[+1705]	1033.44	4	4130.73	4130.74	0	-1.1	264	Specific	336.89	336.89	336.89	4.97	1077	controllerType=0 controllerNumber=1 scan=15203	61.915
K.YNEN[+1704.635]GTITDAVDC[+57.021]ALDPLSETK.C	HexNAc(6)Hex(3)	C[+57], N[+1705]	1377.58	3	4130.73	4130.74	0	-1.7	264	Specific	398.06	398.06	398.06	8.01	1077	controllerType=0 controllerNumber=1 scan=15252	62.1089
K.YNEN[+1704.635]GTITDAVDC[+57.021]ALDPLSETK.C	HexNAc(6)Hex(3)	C[+57], N[+1705]	1377.58	3	4130.74	4130.74	0	-0.3	264	Specific	403.92	403.92	403.92	8.18	1077	controllerType=0 controllerNumber=1 scan=15169	61.7804
K.YNEN[+1850.693]GTITDAVDC[+57.021]ALDPLSETK.C	HexNAc(6)Hex(3)Fuc(1)	C[+57], N[+1851]	1426.27	3	4276.8	4276.8	0	1.4	264	Specific	414.5	414.5	414.5	7.09	1077	controllerType=0 controllerNumber=1 scan=11586	47.944
K.YNEN[+1850.693]GTITDAVDC[+57.021]ALDPLSETK.C	HexNAc(6)Hex(3)Fuc(1)	C[+57], N[+1851]	1426.27	3	4276.79	4276.8	0	-1.1	264	Specific	526.8	526.8	526.8	8.58	1077	controllerType=0 controllerNumber=1 scan=14862	60.6208
K.YNEN[+1850.693]GTITDAVDC[+57.021]ALDPLSETK.C	HexNAc(6)Hex(3)Fuc(1)	C[+57], N[+1851]	1426.27	3	4276.8	4276.8	0	1.1	264	Specific	632.42	632.42	632.42	9.47	1077	controllerType=0 controllerNumber=1 scan=15000	61.1355
K.YNEN[+1850.693]GTITDAVDC[+57.021]ALDPLSETK.C	HexNAc(6)Hex(3)Fuc(1)	C[+57], N[+1851]	1426.27	3	4276.79	4276.8	0	-0.8	264	Specific	641.41	641.41	641.41	10.56	1077	controllerType=0 controllerNumber=1 scan=14870	60.6535
K.YNEN[+2141.788]GTITDAVDC[+57.021]ALDPLSETK.C	HexNAc(6)Hex(3)Fuc(1)NeuAc(1)	C[+57], N[+2142]	1523.64	3	4568.91	4567.89	1	4.2	264	Specific	476.22	476.22	476.22	6.96	1077	controllerType=0 controllerNumber=1 scan=11463	47.409
K.YNEN[+2141.788]GTITDAVDC[+57.021]ALDPLSETK.C	HexNAc(6)Hex(3)Fuc(1)NeuAc(1)	C[+57], N[+2142]	1142.47	4	4566.88	4567.89	-1	-2	264	Specific	623.48	623.48	623.48	10.83	1077	controllerType=0 controllerNumber=1 scan=15978	65.0605
K.YNEN[+1866.688]GTITDAVDC[+57.021]ALDPLSETK.C	HexNAc(6)Hex(4)	C[+57], N[+1867]	1431.6	3	4292.78	4292.79	0	-1.5	264	Specific	359.06	359.06	359.06	6.65	1077	controllerType=0 controllerNumber=1 scan=15051	61.3371
K.YNEN[+1866.688]GTITDAVDC[+57.021]ALDPLSETK.C	HexNAc(6)Hex(4)	C[+57], N[+1867]	1431.6	3	4292.79	4292.79	0	0.8	264	Specific	389.04	389.04	389.04	6.92	1077	controllerType=0 controllerNumber=1 scan=15133	61.6452
K.YNEN[+1866.688]GTITDAVDC[+57.021]ALDPLSETK.C	HexNAc(6)Hex(4)	C[+57], N[+1867]	1073.96	4	4292.81	4292.79	0	5.5	264	Specific	401.49	401.49	401.49	7.25	1077	controllerType=0 controllerNumber=1 scan=14914	60.8228
K.YNEN[+1866.688]GTITDAVDC[+57.021]ALDPLSETK.C	HexNAc(6)Hex(4)	C[+57], N[+1867]	1431.61	3	4292.82	4292.79	0	5.9	264	Specific	524.81	524.81	524.81	7.39	1077	controllerType=0 controllerNumber=1 scan=14879	60.6882
K.YNEN[+2012.745]GTITDAVDC[+57.021]ALDPLSETK.C	HexNAc(6)Hex(4)Fuc(1)	C[+57], N[+2013]	1480.29	3	4438.85	4438.85	0	0.4	264	Specific	326.55	326.55	326.55	6.65	1077	controllerType=0 controllerNumber=1 scan=14764	60.2488
K.YNEN[+2012.745]GTITDAVDC[+57.021]ALDPLSETK.C	HexNAc(6)Hex(4)Fuc(1)	C[+57], N[+2013]	1110.46	4	4438.84	4438.85	0	-2.4	264	Specific	370.93	370.93	370.93	8.28	1077	controllerType=0 controllerNumber=1 scan=14999	61.1333
K.YNEN[+2012.745]GTITDAVDC[+57.021]ALDPLSETK.C	HexNAc(6)Hex(4)Fuc(1)	C[+57], N[+2013]	1480.29	3	4438.84	4438.85	0	-1.7	264	Specific	424.26	424.26	424.26	8.18	1077	controllerType=0 controllerNumber=1 scan=14944	60.9313
K.YNEN[+2012.745]GTITDAVDC[+57.021]ALDPLSETK.C	HexNAc(6)Hex(4)Fuc(1)	C[+57], N[+2013]	1110.21	4	4437.83	4438.85	-1	-2.6	264	Specific	521.03	521.03	521.03	8.85	1077	controllerType=0 controllerNumber=1 scan=14902	60.7767
K.YNEN[+2012.745]GTITDAVDC[+57.021]ALDPLSETK.C	HexNAc(6)Hex(4)Fuc(1)	C[+57], N[+2013]	1480.29	3	4438.85	4438.85	0	0.6	264	Specific	536.65	536.65	536.65	7.5	1077	controllerType=0 controllerNumber=1 scan=14750	60.1935
K.YNEN[+2012.745]GTITDAVDC[+57.021]ALDPLSETK.C	HexNAc(6)Hex(4)Fuc(1)	C[+57], N[+2013]	1480.29	3	4438.84	4438.85	0	-1.4	264	Specific	588.08	588.08	588.08	9.56	1077	controllerType=0 controllerNumber=1 scan=14874	60.6681
K.YNEN[+2157.783]GTITDAVDC[+57.021]ALDPLSETK.C	HexNAc(6)Hex(4)NeuAc(1)	C[+57], N[+2158]	1146.47	4	4582.87	4583.89	-1	-1.6	264	Specific	273.61	273.61	273.61	6.47	1077	controllerType=0 controllerNumber=1 scan=16086	65.4435
K.YNEN[+2157.783]GTITDAVDC[+57.021]ALDPLSETK.C	HexNAc(6)Hex(4)NeuAc(1)	C[+57], N[+2158]	1528.63	3	4583.89	4583.89	0	0.8	264	Specific	307.07	307.07	307.07	5.35	1077	controllerType=0 controllerNumber=1 scan=16186	65.8172
K.YNEN[+2157.783]GTITDAVDC[+57.021]ALDPLSETK.C	HexNAc(6)Hex(4)NeuAc(1)	C[+57], N[+2158]	1528.97	3	4584.91	4583.89	1	3.6	264	Specific	348.78	348.78	348.78	5.16	1077	controllerType=0 controllerNumber=1 scan=14786	60.3279
K.YNEN[+2157.783]GTITDAVDC[+57.021]ALDPLSETK.C	HexNAc(6)Hex(4)NeuAc(1)	C[+57], N[+2158]	1528.63	3	4583.89	4583.89	0	0.3	264	Specific	430.02	430.02	430.02	8.18	1077	controllerType=0 controllerNumber=1 scan=16165	65.7348
K.YNEN[+2157.783]GTITDAVDC[+57.021]ALDPLSETK.C	HexNAc(6)Hex(4)NeuAc(1)	C[+57], N[+2158]	1528.63	3	4583.89	4583.89	0	0.9	264	Specific	469.25	469.25	469.25	7.16	1077	controllerType=0 controllerNumber=1 scan=16065	65.369
K.YNEN[+2028.740]GTITDAVDC[+57.021]ALDPLSETK.C	HexNAc(6)Hex(5)	C[+57], N[+2029]	1485.96	3	4455.87	4454.84	1	5.2	264	Specific	296.03	296.03	296.03	5.24	1077	controllerType=0 controllerNumber=1 scan=14997	61.1276
K.YNEN[+2028.740]GTITDAVDC[+57.021]ALDPLSETK.C	HexNAc(6)Hex(5)	C[+57], N[+2029]	1485.62	3	4454.84	4454.84	0	-0.3	264	Specific	323.97	323.97	323.97	6.39	1077	controllerType=0 controllerNumber=1 scan=15091	61.4907
K.YNEN[+2028.740]GTITDAVDC[+57.021]ALDPLSETK.C	HexNAc(6)Hex(5)	C[+57], N[+2029]	1485.96	3	4455.85	4454.84	1	1.8	264	Specific	345.21	345.21	345.21	5.55	1077	controllerType=0 controllerNumber=1 scan=14946	60.9405
K.YNEN[+2028.740]GTITDAVDC[+57.021]ALDPLSETK.C	HexNAc(6)Hex(5)	C[+57], N[+2029]	1485.62	3	4454.85	4454.84	0	1.6	264	Specific	539	539	539	7.49	1077	controllerType=0 controllerNumber=1 scan=14739	60.1484
K.YNEN[+2028.740]GTITDAVDC[+57.021]ALDPLSETK.C	HexNAc(6)Hex(5)	C[+57], N[+2029]	1485.62	3	4454.86	4454.84	0	3.3	264	Specific	565.33	565.33	565.33	8.07	1077	controllerType=0 controllerNumber=1 scan=14804	60.3961
K.YNEN[+2174.798]GTITDAVDC[+57.021]ALDPLSETK.C	HexNAc(6)Hex(5)Fuc(1)	C[+57], N[+2175]	1534.3	3	4600.89	4600.9	0	-1.7	264	Specific	242.51	242.51	242.51	6.23	1077	controllerType=0 controllerNumber=1 scan=15014	61.1911
K.YNEN[+2174.798]GTITDAVDC[+57.021]ALDPLSETK.C	HexNAc(6)Hex(5)Fuc(1)	C[+57], N[+2175]	1534.64	3	4601.91	4600.9	1	1.8	264	Specific	392.18	392.18	392.18	6.92	1077	controllerType=0 controllerNumber=1 scan=14788	60.3346
K.YNEN[+2174.798]GTITDAVDC[+57.021]ALDPLSETK.C	HexNAc(6)Hex(5)Fuc(1)	C[+57], N[+2175]	1150.98	4	4600.89	4600.9	0	-1.3	264	Specific	500.34	500.34	500.34	8.67	1077	controllerType=0 controllerNumber=1 scan=14692	59.9598
K.YNEN[+2174.798]GTITDAVDC[+57.021]ALDPLSETK.C	HexNAc(6)Hex(5)Fuc(1)	C[+57], N[+2175]	1534.3	3	4600.9	4600.9	0	-1.3	264	Specific	616.97	616.97	616.97	10.56	1077	controllerType=0 controllerNumber=1 scan=14658	59.827
K.YNEN[+2465.894]GTITDAVDC[+57.021]ALDPLSETK.C	HexNAc(6)Hex(5)Fuc(1)NeuAc(1)	C[+57], N[+2466]	1224.01	4	4893.01	4892	1	1.7	264	Specific	348.6	348.6	348.6	5.83	1077	controllerType=0 controllerNumber=1 scan=14609	59.6344
K.YNEN[+2465.894]GTITDAVDC[+57.021]ALDPLSETK.C	HexNAc(6)Hex(5)Fuc(1)NeuAc(1)	C[+57], N[+2466]	1223.76	4	4892.01	4892	0	3.3	264	Specific	530.56	530.56	530.56	7.37	1077	controllerType=0 controllerNumber=1 scan=14582	59.5346
K.YNEN[+2465.894]GTITDAVDC[+57.021]ALDPLSETK.C	HexNAc(6)Hex(5)Fuc(1)NeuAc(1)	C[+57], N[+2466]	1223.75	4	4891.99	4892	0	-1.8	264	Specific	598.5	598.5	598.5	9.83	1077	controllerType=0 controllerNumber=1 scan=15870	64.6492
K.YNEN[+2756.989]GTITDAVDC[+57.021]ALDPLSETK.C	HexNAc(6)Hex(5)Fuc(1)NeuAc(2)	C[+57], N[+2757]	1296.78	4	5184.09	5183.09	1	-0.7	264	Specific	382.03	382.03	77.68	8.28	1077	controllerType=0 controllerNumber=1 scan=15614	63.6345
K.YNEN[+2756.989]GTITDAVDC[+57.021]ALDPLSETK.C	HexNAc(6)Hex(5)Fuc(1)NeuAc(2)	C[+57], N[+2757]	1728.36	3	5183.08	5183.09	0	-2.9	264	Specific	419.41	412.8	412.8	8.18	1077	controllerType=0 controllerNumber=1 scan=16740	67.9726
K.YNEN[+2756.989]GTITDAVDC[+57.021]ALDPLSETK.C	HexNAc(6)Hex(5)Fuc(1)NeuAc(2)	C[+57], N[+2757]	1296.78	4	5184.1	5183.09	1	1.4	264	Specific	499.09	499.09	61.12	7.59	1077	controllerType=0 controllerNumber=1 scan=15817	64.4472
K.YNEN[+2190.793]GTITDAVDC[+57.021]ALDPLSETK.C	HexNAc(6)Hex(6)	C[+57], N[+2191]	1539.98	3	4617.92	4616.9	1	4.4	264	Specific	229.02	191.11	191.11	2.51	1077	controllerType=0 controllerNumber=1 scan=14990	61.1022
K.YNEN[+2190.793]GTITDAVDC[+57.021]ALDPLSETK.C	HexNAc(6)Hex(6)	C[+57], N[+2191]	1155.23	4	4617.91	4616.9	1	2.2	264	Specific	343.29	343.29	343.29	5.83	1077	controllerType=0 controllerNumber=1 scan=14695	59.9725
K.YNEN[+2190.793]GTITDAVDC[+57.021]ALDPLSETK.C	HexNAc(6)Hex(6)	C[+57], N[+2191]	1539.64	3	4616.89	4616.9	0	-0.3	264	Specific	376.2	326.83	326.83	6.81	1077	controllerType=0 controllerNumber=1 scan=14833	60.5039
K.YNEN[+2190.793]GTITDAVDC[+57.021]ALDPLSETK.C	HexNAc(6)Hex(6)	C[+57], N[+2191]	1539.98	3	4617.92	4616.9	1	4.7	264	Specific	541.06	541.06	541.06	7.38	1077	controllerType=0 controllerNumber=1 scan=14659	59.8314
K.YNEN[+2336.851]GTITDAVDC[+57.021]ALDPLSETK.C	HexNAc(6)Hex(6)Fuc(1)	C[+57], N[+2337]	1191.5	4	4762.98	4762.95	0	6.2	264	Specific	262.9	262.9	262.9	3.11	1077	controllerType=0 controllerNumber=1 scan=16126	65.5925
K.YNEN[+2336.851]GTITDAVDC[+57.021]ALDPLSETK.C	HexNAc(6)Hex(6)Fuc(1)	C[+57], N[+2337]	1588.33	3	4762.97	4762.95	0	3.5	264	Specific	292.31	292.31	292.31	4.95	1077	controllerType=0 controllerNumber=1 scan=14535	59.3417
K.YNEN[+2336.851]GTITDAVDC[+57.021]ALDPLSETK.C	HexNAc(6)Hex(6)Fuc(1)	C[+57], N[+2337]	1191.75	4	4763.96	4762.95	1	1.6	264	Specific	292.83	292.83	292.83	3.68	1077	controllerType=0 controllerNumber=1 scan=16060	65.3512
K.YNEN[+2336.851]GTITDAVDC[+57.021]ALDPLSETK.C	HexNAc(6)Hex(6)Fuc(1)	C[+57], N[+2337]	1587.99	3	4761.95	4762.95	-1	0.1	264	Specific	326.96	326.96	326.96	6.65	1077	controllerType=0 controllerNumber=1 scan=14755	60.2119
K.YNEN[+2336.851]GTITDAVDC[+57.021]ALDPLSETK.C	HexNAc(6)Hex(6)Fuc(1)	C[+57], N[+2337]	1191.49	4	4762.95	4762.95	0	-0.9	264	Specific	330.65	330.65	330.65	6.92	1077	controllerType=0 controllerNumber=1 scan=14798	60.3741
K.YNEN[+2336.851]GTITDAVDC[+57.021]ALDPLSETK.C	HexNAc(6)Hex(6)Fuc(1)	C[+57], N[+2337]	1588.66	3	4763.96	4762.95	1	0.8	264	Specific	353.96	353.96	353.96	5.56	1077	controllerType=0 controllerNumber=1 scan=14795	60.3612
K.YNEN[+2336.851]GTITDAVDC[+57.021]ALDPLSETK.C	HexNAc(6)Hex(6)Fuc(1)	C[+57], N[+2337]	1191.49	4	4762.96	4762.95	0	0.8	264	Specific	539.03	539.03	539.03	7.77	1077	controllerType=0 controllerNumber=1 scan=14586	59.5491
K.YNEN[+2336.851]GTITDAVDC[+57.021]ALDPLSETK.C	HexNAc(6)Hex(6)Fuc(1)	C[+57], N[+2337]	1588.32	3	4762.95	4762.95	0	-0.2	264	Specific	612.99	612.99	612.99	10.56	1077	controllerType=0 controllerNumber=1 scan=14585	59.5445
K.YNEN[+2336.851]GTITDAVDC[+57.021]ALDPLSETK.C	HexNAc(6)Hex(6)Fuc(1)	C[+57], N[+2337]	1191.49	4	4762.95	4762.95	0	-0.8	264	Specific	645.67	645.67	645.67	10.83	1077	controllerType=0 controllerNumber=1 scan=14607	59.6317
K.YNEN[+2627.947]GTITDAVDC[+57.021]ALDPLSETK.C	HexNAc(6)Hex(6)Fuc(1)NeuAc(1)	C[+57], N[+2628]	1264.27	4	5054.06	5054.05	0	2.2	264	Specific	389.72	389.72	389.72	7.19	1077	controllerType=0 controllerNumber=1 scan=14649	59.7952
K.YNEN[+2627.947]GTITDAVDC[+57.021]ALDPLSETK.C	HexNAc(6)Hex(6)Fuc(1)NeuAc(1)	C[+57], N[+2628]	1685.7	3	5055.08	5054.05	1	6.1	264	Specific	438.69	438.69	438.69	6.99	1077	controllerType=0 controllerNumber=1 scan=14568	59.4746
K.YNEN[+2627.947]GTITDAVDC[+57.021]ALDPLSETK.C	HexNAc(6)Hex(6)Fuc(1)NeuAc(1)	C[+57], N[+2628]	1685.7	3	5055.08	5054.05	1	6	264	Specific	483.31	483.31	483.31	7.21	1077	controllerType=0 controllerNumber=1 scan=14561	59.4459
K.YNEN[+2627.947]GTITDAVDC[+57.021]ALDPLSETK.C	HexNAc(6)Hex(6)Fuc(1)NeuAc(1)	C[+57], N[+2628]	1264.26	4	5054.03	5054.05	0	-4.8	264	Specific	483.93	483.93	483.93	8.67	1077	controllerType=0 controllerNumber=1 scan=15991	65.106
K.YNEN[+2627.947]GTITDAVDC[+57.021]ALDPLSETK.C	HexNAc(6)Hex(6)Fuc(1)NeuAc(1)	C[+57], N[+2628]	1264.27	4	5054.05	5054.05	0	-0.8	264	Specific	492.61	492.61	492.61	8.67	1077	controllerType=0 controllerNumber=1 scan=15695	63.9688
K.YNEN[+2627.947]GTITDAVDC[+57.021]ALDPLSETK.C	HexNAc(6)Hex(6)Fuc(1)NeuAc(1)	C[+57], N[+2628]	1685.35	3	5054.05	5054.05	0	-0.5	264	Specific	533.33	533.33	533.33	8.58	1077	controllerType=0 controllerNumber=1 scan=15673	63.8762
K.YNEN[+2627.947]GTITDAVDC[+57.021]ALDPLSETK.C	HexNAc(6)Hex(6)Fuc(1)NeuAc(1)	C[+57], N[+2628]	1264.52	4	5055.07	5054.05	1	2.9	264	Specific	537.84	537.84	537.84	7.37	1077	controllerType=0 controllerNumber=1 scan=15825	64.4789
K.YNEN[+2627.947]GTITDAVDC[+57.021]ALDPLSETK.C	HexNAc(6)Hex(6)Fuc(1)NeuAc(1)	C[+57], N[+2628]	1264.27	4	5054.06	5054.05	0	1.3	264	Specific	548.51	548.51	548.51	7.77	1077	controllerType=0 controllerNumber=1 scan=15886	64.708
K.YNEN[+2627.947]GTITDAVDC[+57.021]ALDPLSETK.C	HexNAc(6)Hex(6)Fuc(1)NeuAc(1)	C[+57], N[+2628]	1685.36	3	5054.06	5054.05	0	1.6	264	Specific	555.17	555.17	555.17	7.49	1077	controllerType=0 controllerNumber=1 scan=15795	64.3731
K.YNEN[+2627.947]GTITDAVDC[+57.021]ALDPLSETK.C	HexNAc(6)Hex(6)Fuc(1)NeuAc(1)	C[+57], N[+2628]	1264.27	4	5054.04	5054.05	0	-1.1	264	Specific	570.48	570.48	570.48	9.83	1077	controllerType=0 controllerNumber=1 scan=15907	64.791
K.YNEN[+2627.947]GTITDAVDC[+57.021]ALDPLSETK.C	HexNAc(6)Hex(6)Fuc(1)NeuAc(1)	C[+57], N[+2628]	1264.27	4	5054.05	5054.05	0	0.2	264	Specific	584.7	584.7	584.7	9.83	1077	controllerType=0 controllerNumber=1 scan=15806	64.4146
K.YNEN[+2627.947]GTITDAVDC[+57.021]ALDPLSETK.C	HexNAc(6)Hex(6)Fuc(1)NeuAc(1)	C[+57], N[+2628]	1685.36	3	5054.06	5054.05	0	1.2	264	Specific	714.06	714.06	714.06	11.47	1077	controllerType=0 controllerNumber=1 scan=15873	64.6586
K.YNEN[+2919.042]GTITDAVDC[+57.021]ALDPLSETK.C	HexNAc(6)Hex(6)Fuc(1)NeuAc(2)	C[+57], N[+2919]	1782.06	3	5344.15	5345.14	-1	2	264	Specific	423.39	423.39	423.39	7.08	1077	controllerType=0 controllerNumber=1 scan=16766	68.0608
K.YNEN[+2919.042]GTITDAVDC[+57.021]ALDPLSETK.C	HexNAc(6)Hex(6)Fuc(1)NeuAc(2)	C[+57], N[+2919]	1337.29	4	5346.15	5345.14	1	0.1	264	Specific	519.62	519.62	88.76	8.67	1077	controllerType=0 controllerNumber=1 scan=15776	64.3003
K.YNEN[+2481.889]GTITDAVDC[+57.021]ALDPLSETK.C	HexNAc(6)Hex(6)NeuAc(1)	C[+57], N[+2482]	1636.67	3	4908.01	4907.99	0	3.1	264	Specific	356.84	356.84	356.84	5.16	1077	controllerType=0 controllerNumber=1 scan=14719	60.0629
K.YNEN[+2481.889]GTITDAVDC[+57.021]ALDPLSETK.C	HexNAc(6)Hex(6)NeuAc(1)	C[+57], N[+2482]	1636.68	3	4908.02	4907.99	0	5.1	264	Specific	396.86	396.86	396.86	6.81	1077	controllerType=0 controllerNumber=1 scan=15821	64.465
K.YNEN[+2481.889]GTITDAVDC[+57.021]ALDPLSETK.C	HexNAc(6)Hex(6)NeuAc(1)	C[+57], N[+2482]	1636.68	3	4908.01	4907.99	0	4.5	264	Specific	436.06	436.06	436.06	6.9	1077	controllerType=0 controllerNumber=1 scan=15804	64.4054
K.YNEN[+2481.889]GTITDAVDC[+57.021]ALDPLSETK.C	HexNAc(6)Hex(6)NeuAc(1)	C[+57], N[+2482]	1227.76	4	4908.02	4907.99	0	5	264	Specific	458.61	458.61	458.61	7.32	1077	controllerType=0 controllerNumber=1 scan=14533	59.3325
K.YNEN[+2481.889]GTITDAVDC[+57.021]ALDPLSETK.C	HexNAc(6)Hex(6)NeuAc(1)	C[+57], N[+2482]	1636.67	3	4908	4907.99	0	0.8	264	Specific	473.26	473.26	473.26	7.16	1077	controllerType=0 controllerNumber=1 scan=15990	65.104
K.YNEN[+2481.889]GTITDAVDC[+57.021]ALDPLSETK.C	HexNAc(6)Hex(6)NeuAc(1)	C[+57], N[+2482]	1637.01	3	4909.01	4907.99	1	4	264	Specific	478.82	478.82	478.82	6.96	1077	controllerType=0 controllerNumber=1 scan=15951	64.957
K.YNEN[+2481.889]GTITDAVDC[+57.021]ALDPLSETK.C	HexNAc(6)Hex(6)NeuAc(1)	C[+57], N[+2482]	1228.01	4	4909.02	4907.99	1	5.4	264	Specific	490.22	490.22	490.22	7.47	1077	controllerType=0 controllerNumber=1 scan=15935	64.8978
K.YNEN[+2481.889]GTITDAVDC[+57.021]ALDPLSETK.C	HexNAc(6)Hex(6)NeuAc(1)	C[+57], N[+2482]	1227.76	4	4908	4907.99	0	2.7	264	Specific	495.21	495.21	495.21	7.19	1077	controllerType=0 controllerNumber=1 scan=15908	64.7954
K.YNEN[+2481.889]GTITDAVDC[+57.021]ALDPLSETK.C	HexNAc(6)Hex(6)NeuAc(1)	C[+57], N[+2482]	1637.01	3	4909.01	4907.99	1	3.8	264	Specific	550.28	550.28	550.28	7.3	1077	controllerType=0 controllerNumber=1 scan=14660	59.8363
K.YNEN[+2481.889]GTITDAVDC[+57.021]ALDPLSETK.C	HexNAc(6)Hex(6)NeuAc(1)	C[+57], N[+2482]	1228.01	4	4909.02	4907.99	1	5.1	264	Specific	572.78	572.78	572.78	8.63	1077	controllerType=0 controllerNumber=1 scan=14562	59.4505
K.YNEN[+2481.889]GTITDAVDC[+57.021]ALDPLSETK.C	HexNAc(6)Hex(6)NeuAc(1)	C[+57], N[+2482]	1228.01	4	4909.01	4907.99	1	3.7	264	Specific	597.52	597.52	597.52	8.56	1077	controllerType=0 controllerNumber=1 scan=14594	59.5816
K.YNEN[+2772.984]GTITDAVDC[+57.021]ALDPLSETK.C	HexNAc(6)Hex(6)NeuAc(2)	C[+57], N[+2773]	1733.36	3	5198.07	5199.09	-1	-2.4	264	Specific	381.38	381.38	381.38	8.01	1077	controllerType=0 controllerNumber=1 scan=16681	67.7382
K.YNEN[+2772.984]GTITDAVDC[+57.021]ALDPLSETK.C	HexNAc(6)Hex(6)NeuAc(2)	C[+57], N[+2773]	1300.79	4	5200.13	5199.09	1	6.8	264	Specific	435.82	435.82	435.82	7.04	1077	controllerType=0 controllerNumber=1 scan=15826	64.4833
K.YNEN[+2772.984]GTITDAVDC[+57.021]ALDPLSETK.C	HexNAc(6)Hex(6)NeuAc(2)	C[+57], N[+2773]	1300.53	4	5199.09	5199.09	0	0.1	264	Specific	440.32	440.32	440.32	8.52	1077	controllerType=0 controllerNumber=1 scan=16651	67.6334
K.YNEN[+2772.984]GTITDAVDC[+57.021]ALDPLSETK.C	HexNAc(6)Hex(6)NeuAc(2)	C[+57], N[+2773]	1300.78	4	5200.1	5199.09	1	1.5	264	Specific	480.5	471.44	471.44	7.59	1077	controllerType=0 controllerNumber=1 scan=15775	64.2957
K.YNEN[+2772.984]GTITDAVDC[+57.021]ALDPLSETK.C	HexNAc(6)Hex(6)NeuAc(2)	C[+57], N[+2773]	1300.53	4	5199.1	5199.09	0	2.1	264	Specific	488.71	488.71	488.71	7.58	1077	controllerType=0 controllerNumber=1 scan=15913	64.816
K.YNEN[+2772.984]GTITDAVDC[+57.021]ALDPLSETK.C	HexNAc(6)Hex(6)NeuAc(2)	C[+57], N[+2773]	1300.53	4	5199.11	5199.09	0	4	264	Specific	526.28	526.28	526.28	7.58	1077	controllerType=0 controllerNumber=1 scan=15902	64.7724
K.YNEN[+2352.846]GTITDAVDC[+57.021]ALDPLSETK.C	HexNAc(6)Hex(7)	C[+57], N[+2353]	1195.75	4	4779.98	4778.95	1	4.9	264	Specific	496.71	496.71	496.71	7.47	1077	controllerType=0 controllerNumber=1 scan=14608	59.6328
K.YNEN[+2352.846]GTITDAVDC[+57.021]ALDPLSETK.C	HexNAc(6)Hex(7)	C[+57], N[+2353]	1594	3	4779.98	4778.95	1	5.6	264	Specific	575.98	575.98	575.98	8.37	1077	controllerType=0 controllerNumber=1 scan=14620	59.6754
K.YNEN[+2498.904]GTITDAVDC[+57.021]ALDPLSETK.C	HexNAc(6)Hex(7)Fuc(1)	C[+57], N[+2499]	1232.01	4	4925	4925.01	0	-1.5	264	Specific	202.99	37.31	37.31	2.41	1077	controllerType=0 controllerNumber=1 scan=14423	58.8942
K.YNEN[+2498.904]GTITDAVDC[+57.021]ALDPLSETK.C	HexNAc(6)Hex(7)Fuc(1)	C[+57], N[+2499]	1642.34	3	4925.02	4925.01	0	2.1	264	Specific	236.72	236.72	236.72	4.62	1077	controllerType=0 controllerNumber=1 scan=16039	65.2727
K.YNEN[+2498.904]GTITDAVDC[+57.021]ALDPLSETK.C	HexNAc(6)Hex(7)Fuc(1)	C[+57], N[+2499]	1642.34	3	4925.01	4925.01	0	1.5	264	Specific	339.76	339.76	339.76	5.56	1077	controllerType=0 controllerNumber=1 scan=15981	65.0733
K.YNEN[+2498.904]GTITDAVDC[+57.021]ALDPLSETK.C	HexNAc(6)Hex(7)Fuc(1)	C[+57], N[+2499]	1232.26	4	4926.02	4925.01	1	1.3	264	Specific	363.56	363.56	363.56	7.2	1077	controllerType=0 controllerNumber=1 scan=15982	65.0779
K.YNEN[+2498.904]GTITDAVDC[+57.021]ALDPLSETK.C	HexNAc(6)Hex(7)Fuc(1)	C[+57], N[+2499]	1232.26	4	4926.01	4925.01	1	-0.9	264	Specific	380.88	235.76	235.76	6.63	1077	controllerType=0 controllerNumber=1 scan=14492	59.1766
K.YNEN[+2498.904]GTITDAVDC[+57.021]ALDPLSETK.C	HexNAc(6)Hex(7)Fuc(1)	C[+57], N[+2499]	1232.01	4	4925.02	4925.01	0	1.7	264	Specific	397.1	397.1	397.1	7.19	1077	controllerType=0 controllerNumber=1 scan=15889	64.7201
K.YNEN[+2498.904]GTITDAVDC[+57.021]ALDPLSETK.C	HexNAc(6)Hex(7)Fuc(1)	C[+57], N[+2499]	1642.34	3	4925.02	4925.01	0	1.8	264	Specific	469.47	469.47	469.47	7.15	1077	controllerType=0 controllerNumber=1 scan=14511	59.2428
K.YNEN[+2498.904]GTITDAVDC[+57.021]ALDPLSETK.C	HexNAc(6)Hex(7)Fuc(1)	C[+57], N[+2499]	1642.34	3	4925	4925.01	0	-1.1	264	Specific	528.15	525.62	525.62	8.58	1077	controllerType=0 controllerNumber=1 scan=14524	59.2953
K.YNEN[+2789.999]GTITDAVDC[+57.021]ALDPLSETK.C	HexNAc(6)Hex(7)Fuc(1)NeuAc(1)	C[+57], N[+2790]	1304.53	4	5215.1	5216.1	-1	1.1	264	Specific	387.47	387.47	387.47	7.2	1077	controllerType=0 controllerNumber=1 scan=16685	67.7548
K.YNEN[+2789.999]GTITDAVDC[+57.021]ALDPLSETK.C	HexNAc(6)Hex(7)Fuc(1)NeuAc(1)	C[+57], N[+2790]	1739.37	3	5216.11	5216.1	0	1.3	264	Specific	431.05	431.05	431.05	7.09	1077	controllerType=0 controllerNumber=1 scan=15761	64.2346
K.YNEN[+2789.999]GTITDAVDC[+57.021]ALDPLSETK.C	HexNAc(6)Hex(7)Fuc(1)NeuAc(1)	C[+57], N[+2790]	1304.79	4	5216.13	5216.1	0	5.8	264	Specific	445.53	445.53	445.53	7.33	1077	controllerType=0 controllerNumber=1 scan=15955	64.9731
K.YNEN[+2789.999]GTITDAVDC[+57.021]ALDPLSETK.C	HexNAc(6)Hex(7)Fuc(1)NeuAc(1)	C[+57], N[+2790]	1739.37	3	5216.09	5216.1	0	-1.7	264	Specific	462.48	462.48	462.48	8.24	1077	controllerType=0 controllerNumber=1 scan=15658	63.8177
K.YNEN[+2789.999]GTITDAVDC[+57.021]ALDPLSETK.C	HexNAc(6)Hex(7)Fuc(1)NeuAc(1)	C[+57], N[+2790]	1305.04	4	5217.12	5216.1	1	3.1	264	Specific	476.39	476.39	476.39	7.03	1077	controllerType=0 controllerNumber=1 scan=15922	64.8526
K.YNEN[+2789.999]GTITDAVDC[+57.021]ALDPLSETK.C	HexNAc(6)Hex(7)Fuc(1)NeuAc(1)	C[+57], N[+2790]	1304.78	4	5216.11	5216.1	0	2.3	264	Specific	481.7	481.7	481.7	7.58	1077	controllerType=0 controllerNumber=1 scan=15591	63.5337
K.YNEN[+2789.999]GTITDAVDC[+57.021]ALDPLSETK.C	HexNAc(6)Hex(7)Fuc(1)NeuAc(1)	C[+57], N[+2790]	1739.37	3	5216.11	5216.1	0	0.7	264	Specific	486.3	486.3	486.3	7.31	1077	controllerType=0 controllerNumber=1 scan=15699	63.9849
K.YNEN[+2789.999]GTITDAVDC[+57.021]ALDPLSETK.C	HexNAc(6)Hex(7)Fuc(1)NeuAc(1)	C[+57], N[+2790]	1739.38	3	5216.11	5216.1	0	2.2	264	Specific	524.34	524.34	524.34	7.49	1077	controllerType=0 controllerNumber=1 scan=15794	64.3685
K.YNEN[+2789.999]GTITDAVDC[+57.021]ALDPLSETK.C	HexNAc(6)Hex(7)Fuc(1)NeuAc(1)	C[+57], N[+2790]	1305.03	4	5217.11	5216.1	1	0	264	Specific	531.8	531.8	531.8	8.85	1077	controllerType=0 controllerNumber=1 scan=15569	63.4383
K.YNEN[+2789.999]GTITDAVDC[+57.021]ALDPLSETK.C	HexNAc(6)Hex(7)Fuc(1)NeuAc(1)	C[+57], N[+2790]	1304.79	4	5216.12	5216.1	0	3.8	264	Specific	572.44	572.44	572.44	8.56	1077	controllerType=0 controllerNumber=1 scan=14454	59.0221
K.YNEN[+2789.999]GTITDAVDC[+57.021]ALDPLSETK.C	HexNAc(6)Hex(7)Fuc(1)NeuAc(1)	C[+57], N[+2790]	1304.78	4	5216.1	5216.1	0	-0.7	264	Specific	655.1	655.1	655.1	11.83	1077	controllerType=0 controllerNumber=1 scan=15720	64.0695
K.YNEN[+3081.095]GTITDAVDC[+57.021]ALDPLSETK.C	HexNAc(6)Hex(7)Fuc(1)NeuAc(2)	C[+57], N[+3081]	1377.31	4	5506.2	5507.2	-1	0.9	264	Specific	222.47	222.47	222.47	4.9	1077	controllerType=0 controllerNumber=1 scan=17470	70.5832
K.YNEN[+3081.095]GTITDAVDC[+57.021]ALDPLSETK.C	HexNAc(6)Hex(7)Fuc(1)NeuAc(2)	C[+57], N[+3081]	1377.31	4	5506.2	5507.2	-1	0.9	264	Specific	352.75	352.75	352.75	5.84	1077	controllerType=0 controllerNumber=1 scan=16652	67.6347
K.YNEN[+3081.095]GTITDAVDC[+57.021]ALDPLSETK.C	HexNAc(6)Hex(7)Fuc(1)NeuAc(2)	C[+57], N[+3081]	1377.55	4	5507.19	5507.2	0	-1.3	264	Specific	428.85	428.85	428.85	8.45	1077	controllerType=0 controllerNumber=1 scan=16519	67.1392
K.YNEN[+3081.095]GTITDAVDC[+57.021]ALDPLSETK.C	HexNAc(6)Hex(7)Fuc(1)NeuAc(2)	C[+57], N[+3081]	1377.56	4	5507.21	5507.2	0	2.4	264	Specific	450.4	450.4	450.4	7.42	1077	controllerType=0 controllerNumber=1 scan=15709	64.0244
K.YNEN[+3081.095]GTITDAVDC[+57.021]ALDPLSETK.C	HexNAc(6)Hex(7)Fuc(1)NeuAc(2)	C[+57], N[+3081]	1377.81	4	5508.23	5507.2	1	4.4	264	Specific	461.7	461.7	62.42	7.24	1077	controllerType=0 controllerNumber=1 scan=15588	63.5199
K.YNEN[+3081.095]GTITDAVDC[+57.021]ALDPLSETK.C	HexNAc(6)Hex(7)Fuc(1)NeuAc(2)	C[+57], N[+3081]	1377.56	4	5507.21	5507.2	0	2.6	264	Specific	476.9	476.9	476.9	7.42	1077	controllerType=0 controllerNumber=1 scan=15635	63.7249
K.YNEN[+3081.095]GTITDAVDC[+57.021]ALDPLSETK.C	HexNAc(6)Hex(7)Fuc(1)NeuAc(2)	C[+57], N[+3081]	1836.4	3	5507.19	5507.2	0	-1.3	264	Specific	515.21	515.21	515.21	8.4	1077	controllerType=0 controllerNumber=1 scan=16557	67.2765
K.YNEN[+3081.095]GTITDAVDC[+57.021]ALDPLSETK.C	HexNAc(6)Hex(7)Fuc(1)NeuAc(2)	C[+57], N[+3081]	1377.55	4	5507.19	5507.2	0	-0.5	264	Specific	641.22	641.22	641.22	10.83	1077	controllerType=0 controllerNumber=1 scan=16459	66.8988
K.YNEN[+3372.190]GTITDAVDC[+57.021]ALDPLSETK.C	HexNAc(6)Hex(7)Fuc(1)NeuAc(3)	C[+57], N[+3372]	1450.34	4	5798.33	5798.29	0	6.6	264	Specific	383.85	383.85	383.85	7.1	1077	controllerType=0 controllerNumber=1 scan=16514	67.1168
K.YNEN[+3372.190]GTITDAVDC[+57.021]ALDPLSETK.C	HexNAc(6)Hex(7)Fuc(1)NeuAc(3)	C[+57], N[+3372]	1933.43	3	5798.29	5798.29	0	-1	264	Specific	515.92	515.92	515.92	8.4	1077	controllerType=0 controllerNumber=1 scan=17252	69.8357
K.YNEN[+3663.286]GTITDAVDC[+57.021]ALDPLSETK.C	HexNAc(6)Hex(7)Fuc(1)NeuAc(4)	C[+57], N[+3663]	1523.35	4	6090.36	6089.39	1	-5.4	264	Specific	217.19	217.19	217.19	5.98	1077	controllerType=0 controllerNumber=1 scan=18023	72.5741
K.YNEN[+3663.286]GTITDAVDC[+57.021]ALDPLSETK.C	HexNAc(6)Hex(7)Fuc(1)NeuAc(4)	C[+57], N[+3663]	1522.85	4	6088.38	6089.39	-1	-0.7	264	Specific	236.27	236.27	236.27	5.98	1077	controllerType=0 controllerNumber=1 scan=15337	62.4568
K.YNEN[+3663.286]GTITDAVDC[+57.021]ALDPLSETK.C	HexNAc(6)Hex(7)Fuc(1)NeuAc(4)	C[+57], N[+3663]	1522.85	4	6088.37	6089.39	-1	-2.2	264	Specific	239.15	239.15	239.15	5.98	1077	controllerType=0 controllerNumber=1 scan=15318	62.3777
K.YNEN[+3663.286]GTITDAVDC[+57.021]ALDPLSETK.C	HexNAc(6)Hex(7)Fuc(1)NeuAc(4)	C[+57], N[+3663]	1218.68	5	6089.38	6089.39	0	-1.1	264	Specific	423.61	423.61	423.61	8.45	1077	controllerType=0 controllerNumber=1 scan=17812	71.7527
K.YNEN[+2643.941]GTITDAVDC[+57.021]ALDPLSETK.C	HexNAc(6)Hex(7)NeuAc(1)	C[+57], N[+2644]	1268.53	4	5071.1	5070.04	1	9.6	264	Specific	321.98	321.98	321.98	5	1077	controllerType=0 controllerNumber=1 scan=14584	59.5417
K.YNEN[+2643.941]GTITDAVDC[+57.021]ALDPLSETK.C	HexNAc(6)Hex(7)NeuAc(1)	C[+57], N[+2644]	1268.53	4	5071.08	5070.04	1	6.2	264	Specific	329.29	329.29	329.29	3.79	1077	controllerType=0 controllerNumber=1 scan=15070	61.4074
K.YNEN[+2643.941]GTITDAVDC[+57.021]ALDPLSETK.C	HexNAc(6)Hex(7)NeuAc(1)	C[+57], N[+2644]	1268.27	4	5070.07	5070.04	0	4.4	264	Specific	395.26	395.26	395.26	7.01	1077	controllerType=0 controllerNumber=1 scan=15791	64.3572
K.YNEN[+2643.941]GTITDAVDC[+57.021]ALDPLSETK.C	HexNAc(6)Hex(7)NeuAc(1)	C[+57], N[+2644]	1691.03	3	5071.07	5070.04	1	4.1	264	Specific	433.61	429.48	429.48	6.9	1077	controllerType=0 controllerNumber=1 scan=15968	65.0236
K.YNEN[+2643.941]GTITDAVDC[+57.021]ALDPLSETK.C	HexNAc(6)Hex(7)NeuAc(1)	C[+57], N[+2644]	1268.53	4	5071.08	5070.04	1	6.1	264	Specific	439.78	418.67	418.67	7.27	1077	controllerType=0 controllerNumber=1 scan=15688	63.9418
K.YNEN[+2643.941]GTITDAVDC[+57.021]ALDPLSETK.C	HexNAc(6)Hex(7)NeuAc(1)	C[+57], N[+2644]	1268.52	4	5071.06	5070.04	1	1.6	264	Specific	472.02	472.02	472.02	7.42	1077	controllerType=0 controllerNumber=1 scan=14503	59.218
K.YNEN[+2935.037]GTITDAVDC[+57.021]ALDPLSETK.C	HexNAc(6)Hex(7)NeuAc(2)	C[+57], N[+2935]	1341.04	4	5361.14	5361.14	0	0.4	264	Specific	274.66	274.66	274.66	6.47	1077	controllerType=0 controllerNumber=1 scan=15818	64.4512
K.YNEN[+2935.037]GTITDAVDC[+57.021]ALDPLSETK.C	HexNAc(6)Hex(7)NeuAc(2)	C[+57], N[+2935]	1341.29	4	5362.16	5361.14	1	2.4	264	Specific	422.19	422.19	422.19	7.36	1077	controllerType=0 controllerNumber=1 scan=15549	63.3544
K.YNEN[+2935.037]GTITDAVDC[+57.021]ALDPLSETK.C	HexNAc(6)Hex(7)NeuAc(2)	C[+57], N[+2935]	1341.3	4	5362.16	5361.14	1	2.9	264	Specific	471.6	471.6	471.6	7.03	1077	controllerType=0 controllerNumber=1 scan=15619	63.6539
K.YNEN[+2935.037]GTITDAVDC[+57.021]ALDPLSETK.C	HexNAc(6)Hex(7)NeuAc(2)	C[+57], N[+2935]	1341.05	4	5361.16	5361.14	0	3.5	264	Specific	484.35	484.35	484.35	7.19	1077	controllerType=0 controllerNumber=1 scan=15747	64.1791
K.YNEN[+2935.037]GTITDAVDC[+57.021]ALDPLSETK.C	HexNAc(6)Hex(7)NeuAc(2)	C[+57], N[+2935]	1341.04	4	5361.14	5361.14	0	-0.4	264	Specific	528.24	528.24	528.24	8.85	1077	controllerType=0 controllerNumber=1 scan=16721	67.8938
K.YNEN[+3226.132]GTITDAVDC[+57.021]ALDPLSETK.C	HexNAc(6)Hex(7)NeuAc(3)	C[+57], N[+3226]	1413.82	4	5652.25	5652.23	0	2.9	264	Specific	436.94	436.94	436.94	6.96	1077	controllerType=0 controllerNumber=1 scan=16461	66.9065
K.YNEN[+3226.132]GTITDAVDC[+57.021]ALDPLSETK.C	HexNAc(6)Hex(7)NeuAc(3)	C[+57], N[+3226]	1414.07	4	5653.27	5652.23	1	4.8	264	Specific	450.94	450.94	450.94	7.32	1077	controllerType=0 controllerNumber=1 scan=15622	63.6682
K.YNEN[+3517.228]GTITDAVDC[+57.021]ALDPLSETK.C	HexNAc(6)Hex(7)NeuAc(4)	C[+57], N[+3517]	1486.84	4	5944.35	5943.33	1	2.2	264	Specific	269.96	269.96	269.96	5.38	1077	controllerType=0 controllerNumber=1 scan=16449	66.857
K.YNEN[+3517.228]GTITDAVDC[+57.021]ALDPLSETK.C	HexNAc(6)Hex(7)NeuAc(4)	C[+57], N[+3517]	1486.59	4	5943.36	5943.33	0	4.2	264	Specific	355.32	355.32	355.32	5.64	1077	controllerType=0 controllerNumber=1 scan=17265	69.8855
K.YNEN[+3517.228]GTITDAVDC[+57.021]ALDPLSETK.C	HexNAc(6)Hex(7)NeuAc(4)	C[+57], N[+3517]	1486.84	4	5944.35	5943.33	1	2.1	264	Specific	402.11	402.11	402.11	7.36	1077	controllerType=0 controllerNumber=1 scan=17125	69.3349
K.YNEN[+3517.228]GTITDAVDC[+57.021]ALDPLSETK.C	HexNAc(6)Hex(7)NeuAc(4)	C[+57], N[+3517]	1486.59	4	5943.36	5943.33	0	4.6	264	Specific	415.81	415.81	415.81	7.18	1077	controllerType=0 controllerNumber=1 scan=17251	69.8313
K.YNEN[+2952.052]GTITDAVDC[+57.021]ALDPLSETK.C	HexNAc(6)Hex(8)Fuc(1)NeuAc(1)	C[+57], N[+2952]	1345.55	4	5379.19	5378.15	1	5.6	264	Specific	352.39	352.39	352.39	5.74	1077	controllerType=0 controllerNumber=1 scan=15781	64.3212
K.YNEN[+2952.052]GTITDAVDC[+57.021]ALDPLSETK.C	HexNAc(6)Hex(8)Fuc(1)NeuAc(1)	C[+57], N[+2952]	1345.3	4	5378.19	5378.15	0	6.8	264	Specific	383.19	383.19	383.19	6.87	1077	controllerType=0 controllerNumber=1 scan=15768	64.2669
K.YNEN[+2952.052]GTITDAVDC[+57.021]ALDPLSETK.C	HexNAc(6)Hex(8)Fuc(1)NeuAc(1)	C[+57], N[+2952]	1793.73	3	5379.18	5378.15	1	4.2	264	Specific	466.38	466.38	466.38	6.96	1077	controllerType=0 controllerNumber=1 scan=15677	63.8946
K.YNEN[+2952.052]GTITDAVDC[+57.021]ALDPLSETK.C	HexNAc(6)Hex(8)Fuc(1)NeuAc(1)	C[+57], N[+2952]	1345.55	4	5379.18	5378.15	1	4	264	Specific	471.19	471.19	471.19	7.24	1077	controllerType=0 controllerNumber=1 scan=15644	63.7624
K.YNEN[+2952.052]GTITDAVDC[+57.021]ALDPLSETK.C	HexNAc(6)Hex(8)Fuc(1)NeuAc(1)	C[+57], N[+2952]	1345.55	4	5379.19	5378.15	1	6.6	264	Specific	512.97	512.97	512.97	7.26	1077	controllerType=0 controllerNumber=1 scan=15597	63.559
K.YNEN[+2805.994]GTITDAVDC[+57.021]ALDPLSETK.C	HexNAc(6)Hex(8)NeuAc(1)	C[+57], N[+2806]	1309.03	4	5233.1	5232.1	1	0.5	264	Specific	351.24	231.05	231.05	6.46	1077	controllerType=0 controllerNumber=1 scan=15572	63.4486
K.YNEN[+2805.994]GTITDAVDC[+57.021]ALDPLSETK.C	HexNAc(6)Hex(8)NeuAc(1)	C[+57], N[+2806]	1309.04	4	5233.13	5232.1	1	5.3	264	Specific	395.5	366.21	366.21	7.08	1077	controllerType=0 controllerNumber=1 scan=15814	64.438
K.YNEN[+2805.994]GTITDAVDC[+57.021]ALDPLSETK.C	HexNAc(6)Hex(8)NeuAc(1)	C[+57], N[+2806]	1744.71	3	5232.11	5232.1	0	2.8	264	Specific	503.14	469.23	469.23	6.91	1077	controllerType=0 controllerNumber=1 scan=15645	63.7673
K.YNEN[+3405.200]GTITDAVDC[+57.021]ALDPLSETK.C	HexNAc(6)Hex(9)Fuc(1)NeuAc(2)	C[+57], N[+3405]	1458.84	4	5832.35	5831.3	1	7	264	Specific	359.56	359.56	359.56	5.51	1077	controllerType=0 controllerNumber=1 scan=17176	69.5268
K.YNEN[+3405.200]GTITDAVDC[+57.021]ALDPLSETK.C	HexNAc(6)Hex(9)Fuc(1)NeuAc(2)	C[+57], N[+3405]	1458.84	4	5832.34	5831.3	1	5.4	264	Specific	438.07	438.07	438.07	7.25	1077	controllerType=0 controllerNumber=1 scan=17261	69.8731
K.YNEN[+3405.200]GTITDAVDC[+57.021]ALDPLSETK.C	HexNAc(6)Hex(9)Fuc(1)NeuAc(2)	C[+57], N[+3405]	1458.84	4	5832.35	5831.3	1	7	264	Specific	450.26	450.26	450.26	7.11	1077	controllerType=0 controllerNumber=1 scan=17201	69.6249
K.YNEN[+1907.714]GTITDAVDC[+57.021]ALDPLSETK.C	HexNAc(7)Hex(3)	C[+57], N[+1908]	1445.28	3	4333.82	4333.82	0	-0.2	264	Specific	353.84	353.84	353.84	6.65	1077	controllerType=0 controllerNumber=1 scan=15132	61.6435
K.YNEN[+1907.714]GTITDAVDC[+57.021]ALDPLSETK.C	HexNAc(7)Hex(3)	C[+57], N[+1908]	1444.94	3	4332.81	4333.82	-1	-1.4	264	Specific	381.09	381.09	381.09	8.01	1077	controllerType=0 controllerNumber=1 scan=15084	61.4637
K.YNEN[+2053.772]GTITDAVDC[+57.021]ALDPLSETK.C	HexNAc(7)Hex(3)Fuc(1)	C[+57], N[+2054]	1493.96	3	4479.87	4479.87	0	-0.5	264	Specific	274.37	274.37	274.37	6.2	1077	controllerType=0 controllerNumber=1 scan=15001	61.1397
K.YNEN[+2053.772]GTITDAVDC[+57.021]ALDPLSETK.C	HexNAc(7)Hex(3)Fuc(1)	C[+57], N[+2054]	1493.96	3	4479.87	4479.87	0	-0.6	264	Specific	607.89	607.89	607.89	10.56	1077	controllerType=0 controllerNumber=1 scan=14813	60.4354
K.YNEN[+2053.772]GTITDAVDC[+57.021]ALDPLSETK.C	HexNAc(7)Hex(3)Fuc(1)	C[+57], N[+2054]	1493.96	3	4479.87	4479.87	0	-1.7	264	Specific	734.34	734.34	734.34	12.56	1077	controllerType=0 controllerNumber=1 scan=14845	60.5471
K.YNEN[+2069.767]GTITDAVDC[+57.021]ALDPLSETK.C	HexNAc(7)Hex(4)	C[+57], N[+2070]	1124.98	4	4496.9	4495.87	1	6.2	264	Specific	230.52	230.52	230.52	4.8	1077	controllerType=0 controllerNumber=1 scan=14873	60.6642
K.YNEN[+2069.767]GTITDAVDC[+57.021]ALDPLSETK.C	HexNAc(7)Hex(4)	C[+57], N[+2070]	1499.3	3	4495.88	4495.87	0	3.1	264	Specific	279.77	279.77	279.77	4.71	1077	controllerType=0 controllerNumber=1 scan=14991	61.1068
K.YNEN[+2069.767]GTITDAVDC[+57.021]ALDPLSETK.C	HexNAc(7)Hex(4)	C[+57], N[+2070]	1124.72	4	4495.86	4495.87	0	-1.8	264	Specific	297.88	297.88	297.88	4.77	1077	controllerType=0 controllerNumber=1 scan=15046	61.3194
K.YNEN[+2215.825]GTITDAVDC[+57.021]ALDPLSETK.C	HexNAc(7)Hex(4)Fuc(1)	C[+57], N[+2216]	1161.24	4	4641.95	4641.93	0	4.8	264	Specific	397.68	397.68	397.68	7.08	1077	controllerType=0 controllerNumber=1 scan=14916	60.8308
K.YNEN[+2215.825]GTITDAVDC[+57.021]ALDPLSETK.C	HexNAc(7)Hex(4)Fuc(1)	C[+57], N[+2216]	1547.98	3	4641.92	4641.93	0	-1.1	264	Specific	421.34	421.34	421.34	8.18	1077	controllerType=0 controllerNumber=1 scan=14679	59.9113
K.YNEN[+2215.825]GTITDAVDC[+57.021]ALDPLSETK.C	HexNAc(7)Hex(4)Fuc(1)	C[+57], N[+2216]	1547.98	3	4641.93	4641.93	0	-0.4	264	Specific	439.46	439.46	439.46	8.18	1077	controllerType=0 controllerNumber=1 scan=14722	60.0767
K.YNEN[+2215.825]GTITDAVDC[+57.021]ALDPLSETK.C	HexNAc(7)Hex(4)Fuc(1)	C[+57], N[+2216]	1161.49	4	4642.94	4641.93	1	1.7	264	Specific	448.48	448.48	448.48	7.42	1077	controllerType=0 controllerNumber=1 scan=14900	60.7675
K.YNEN[+2215.825]GTITDAVDC[+57.021]ALDPLSETK.C	HexNAc(7)Hex(4)Fuc(1)	C[+57], N[+2216]	1161.24	4	4641.93	4641.93	0	-0.3	264	Specific	502.14	502.14	502.14	8.67	1077	controllerType=0 controllerNumber=1 scan=14797	60.3695
K.YNEN[+2215.825]GTITDAVDC[+57.021]ALDPLSETK.C	HexNAc(7)Hex(4)Fuc(1)	C[+57], N[+2216]	1161.24	4	4641.92	4641.93	0	-1.5	264	Specific	568.98	568.98	568.98	9.83	1077	controllerType=0 controllerNumber=1 scan=14737	60.1385
K.YNEN[+2393.873]GTITDAVDC[+57.021]ALDPLSETK.C	HexNAc(7)Hex(6)	C[+57], N[+2394]	1607.33	3	4819.97	4819.98	0	-0.5	264	Specific	327.59	327.59	327.59	6.65	1077	controllerType=0 controllerNumber=1 scan=14805	60.4011
K.YNEN[+2539.930]GTITDAVDC[+57.021]ALDPLSETK.C	HexNAc(7)Hex(6)Fuc(1)	C[+57], N[+2540]	1242.52	4	4967.04	4966.03	1	1	264	Specific	331.68	331.68	331.68	5.84	1077	controllerType=0 controllerNumber=1 scan=14735	60.133
K.YNEN[+2539.930]GTITDAVDC[+57.021]ALDPLSETK.C	HexNAc(7)Hex(6)Fuc(1)	C[+57], N[+2540]	1242.52	4	4967.04	4966.03	1	0.6	264	Specific	481.23	481.23	481.23	7.59	1077	controllerType=0 controllerNumber=1 scan=14610	59.6364
K.YNEN[+2539.930]GTITDAVDC[+57.021]ALDPLSETK.C	HexNAc(7)Hex(6)Fuc(1)	C[+57], N[+2540]	1242.26	4	4966.03	4966.03	0	-0.5	264	Specific	511.76	511.76	511.76	8.67	1077	controllerType=0 controllerNumber=1 scan=14554	59.4201
K.YNEN[+3704.312]GTITDAVDC[+57.021]ALDPLSETK.C	HexNAc(7)Hex(6)Fuc(1)NeuAc(4)	C[+57], N[+3704]	1533.36	4	6130.42	6130.41	0	0.6	264	Specific	529.1	529.1	529.1	7.77	1077	controllerType=0 controllerNumber=1 scan=17823	71.7989
K.YNEN[+2555.925]GTITDAVDC[+57.021]ALDPLSETK.C	HexNAc(7)Hex(7)	C[+57], N[+2556]	1661.35	3	4982.04	4982.03	0	3.3	264	Specific	207.52	203.47	203.47	4.12	1077	controllerType=0 controllerNumber=1 scan=14733	60.1237
K.YNEN[+2555.925]GTITDAVDC[+57.021]ALDPLSETK.C	HexNAc(7)Hex(7)	C[+57], N[+2556]	1246.52	4	4983.05	4982.03	1	2.7	264	Specific	340.75	340.75	340.75	5.43	1077	controllerType=0 controllerNumber=1 scan=14555	59.4245
K.YNEN[+2701.983]GTITDAVDC[+57.021]ALDPLSETK.C	HexNAc(7)Hex(7)Fuc(1)	C[+57], N[+2702]	1282.53	4	5127.08	5128.09	-1	-0.2	264	Specific	243.64	243.64	243.64	6.51	1077	controllerType=0 controllerNumber=1 scan=11329	46.8262
K.YNEN[+2701.983]GTITDAVDC[+57.021]ALDPLSETK.C	HexNAc(7)Hex(7)Fuc(1)	C[+57], N[+2702]	1282.53	4	5127.09	5128.09	-1	2.2	264	Specific	262.04	262.04	262.04	5.38	1077	controllerType=0 controllerNumber=1 scan=14678	59.9067
K.YNEN[+2701.983]GTITDAVDC[+57.021]ALDPLSETK.C	HexNAc(7)Hex(7)Fuc(1)	C[+57], N[+2702]	1282.78	4	5128.09	5128.09	0	0.4	264	Specific	338.35	338.35	338.35	6.92	1077	controllerType=0 controllerNumber=1 scan=11322	46.7966
K.YNEN[+2701.983]GTITDAVDC[+57.021]ALDPLSETK.C	HexNAc(7)Hex(7)Fuc(1)	C[+57], N[+2702]	1282.78	4	5128.08	5128.09	0	-0.5	264	Specific	564.4	564.4	564.4	9.83	1077	controllerType=0 controllerNumber=1 scan=14502	59.2136
K.YNEN[+2701.983]GTITDAVDC[+57.021]ALDPLSETK.C	HexNAc(7)Hex(7)Fuc(1)	C[+57], N[+2702]	1710.03	3	5128.09	5128.09	0	0.6	264	Specific	675.01	675.01	675.01	10.47	1077	controllerType=0 controllerNumber=1 scan=14493	59.1808
K.YNEN[+3284.174]GTITDAVDC[+57.021]ALDPLSETK.C	HexNAc(7)Hex(7)Fuc(1)NeuAc(2)	C[+57], N[+3284]	1428.32	4	5710.27	5710.28	0	-1.3	264	Specific	374.32	374.32	374.32	8.28	1077	controllerType=0 controllerNumber=1 scan=16587	67.401
K.YNEN[+3284.174]GTITDAVDC[+57.021]ALDPLSETK.C	HexNAc(7)Hex(7)Fuc(1)NeuAc(2)	C[+57], N[+3284]	1428.08	4	5709.3	5710.28	-1	3.9	264	Specific	388.78	388.78	388.78	7.01	1077	controllerType=0 controllerNumber=1 scan=15753	64.2026
K.YNEN[+3284.174]GTITDAVDC[+57.021]ALDPLSETK.C	HexNAc(7)Hex(7)Fuc(1)NeuAc(2)	C[+57], N[+3284]	1428.32	4	5710.28	5710.28	0	-0.3	264	Specific	394.39	394.39	394.39	8.28	1077	controllerType=0 controllerNumber=1 scan=16501	67.068
K.YNEN[+3284.174]GTITDAVDC[+57.021]ALDPLSETK.C	HexNAc(7)Hex(7)Fuc(1)NeuAc(2)	C[+57], N[+3284]	1904.1	3	5710.29	5710.28	0	2.9	264	Specific	476.1	476.1	476.1	6.75	1077	controllerType=0 controllerNumber=1 scan=16579	67.3665
K.YNEN[+3284.174]GTITDAVDC[+57.021]ALDPLSETK.C	HexNAc(7)Hex(7)Fuc(1)NeuAc(2)	C[+57], N[+3284]	1428.33	4	5710.29	5710.28	0	2.1	264	Specific	487.42	487.42	487.42	7.58	1077	controllerType=0 controllerNumber=1 scan=15598	63.5636
K.YNEN[+3284.174]GTITDAVDC[+57.021]ALDPLSETK.C	HexNAc(7)Hex(7)Fuc(1)NeuAc(2)	C[+57], N[+3284]	1428.32	4	5710.27	5710.28	0	-0.5	264	Specific	490.63	490.63	490.63	8.67	1077	controllerType=0 controllerNumber=1 scan=16524	67.1545
K.YNEN[+3284.174]GTITDAVDC[+57.021]ALDPLSETK.C	HexNAc(7)Hex(7)Fuc(1)NeuAc(2)	C[+57], N[+3284]	1428.07	4	5709.27	5710.28	-1	-0.5	264	Specific	518.12	518.12	518.12	8.67	1077	controllerType=0 controllerNumber=1 scan=16413	66.7134
K.YNEN[+3575.270]GTITDAVDC[+57.021]ALDPLSETK.C	HexNAc(7)Hex(7)Fuc(1)NeuAc(3)	C[+57], N[+3575]	1501.36	4	6002.41	6001.37	1	5.8	264	Specific	231.76	231.76	231.76	4.8	1077	controllerType=0 controllerNumber=1 scan=17319	70.0955
K.YNEN[+3575.270]GTITDAVDC[+57.021]ALDPLSETK.C	HexNAc(7)Hex(7)Fuc(1)NeuAc(3)	C[+57], N[+3575]	1501.1	4	6001.38	6001.37	0	0.6	264	Specific	404.08	404.08	404.08	7.37	1077	controllerType=0 controllerNumber=1 scan=17188	69.5716
K.YNEN[+3575.270]GTITDAVDC[+57.021]ALDPLSETK.C	HexNAc(7)Hex(7)Fuc(1)NeuAc(3)	C[+57], N[+3575]	1501.1	4	6001.37	6001.37	0	0.1	264	Specific	417.81	417.81	417.81	8.45	1077	controllerType=0 controllerNumber=1 scan=17153	69.443
K.YNEN[+3866.365]GTITDAVDC[+57.021]ALDPLSETK.C	HexNAc(7)Hex(7)Fuc(1)NeuAc(4)	C[+57], N[+3866]	1573.87	4	6292.46	6292.47	0	-0.7	264	Specific	428.28	428.28	428.28	8.45	1077	controllerType=0 controllerNumber=1 scan=17815	71.7665
K.YNEN[+2717.978]GTITDAVDC[+57.021]ALDPLSETK.C	HexNAc(7)Hex(8)	C[+57], N[+2718]	1286.77	4	5144.08	5144.08	0	-1.1	264	Specific	390.89	390.89	390.89	8.28	1077	controllerType=0 controllerNumber=1 scan=15848	64.5707
K.YNEN[+2717.978]GTITDAVDC[+57.021]ALDPLSETK.C	HexNAc(7)Hex(8)	C[+57], N[+2718]	1287.03	4	5145.11	5144.08	1	4.1	264	Specific	569.23	557.06	557.06	8.56	1077	controllerType=0 controllerNumber=1 scan=14489	59.1622
K.YNEN[+2864.036]GTITDAVDC[+57.021]ALDPLSETK.C	HexNAc(7)Hex(8)Fuc(1)	C[+57], N[+2864]	1323.54	4	5291.14	5290.14	1	-0.8	264	Specific	295.14	295.14	295.14	6.71	1077	controllerType=0 controllerNumber=1 scan=14402	58.8064
K.YNEN[+2864.036]GTITDAVDC[+57.021]ALDPLSETK.C	HexNAc(7)Hex(8)Fuc(1)	C[+57], N[+2864]	1323.04	4	5289.14	5290.14	-1	1.5	264	Specific	334.39	334.39	334.39	5.83	1077	controllerType=0 controllerNumber=1 scan=15801	64.3949
K.YNEN[+2864.036]GTITDAVDC[+57.021]ALDPLSETK.C	HexNAc(7)Hex(8)Fuc(1)	C[+57], N[+2864]	1764.4	3	5291.18	5290.14	1	7.5	264	Specific	392.75	392.75	392.75	6.6	1077	controllerType=0 controllerNumber=1 scan=14496	59.1919
K.YNEN[+3155.132]GTITDAVDC[+57.021]ALDPLSETK.C	HexNAc(7)Hex(8)Fuc(1)NeuAc(1)	C[+57], N[+3155]	1396.31	4	5582.23	5581.23	1	-0.8	264	Specific	296.22	296.22	296.22	6.71	1077	controllerType=0 controllerNumber=1 scan=16453	66.875
K.YNEN[+3155.132]GTITDAVDC[+57.021]ALDPLSETK.C	HexNAc(7)Hex(8)Fuc(1)NeuAc(1)	C[+57], N[+3155]	1396.32	4	5582.27	5581.23	1	5.1	264	Specific	301.84	301.84	301.84	5.51	1077	controllerType=0 controllerNumber=1 scan=15722	64.0792
K.YNEN[+3155.132]GTITDAVDC[+57.021]ALDPLSETK.C	HexNAc(7)Hex(8)Fuc(1)NeuAc(1)	C[+57], N[+3155]	1396.06	4	5581.23	5581.23	0	0	264	Specific	303.67	303.67	303.67	6.71	1077	controllerType=0 controllerNumber=1 scan=16633	67.5736
K.YNEN[+3155.132]GTITDAVDC[+57.021]ALDPLSETK.C	HexNAc(7)Hex(8)Fuc(1)NeuAc(1)	C[+57], N[+3155]	1396.32	4	5582.25	5581.23	1	2.1	264	Specific	379.1	379.1	379.1	7.19	1077	controllerType=0 controllerNumber=1 scan=15797	64.3787
K.YNEN[+3155.132]GTITDAVDC[+57.021]ALDPLSETK.C	HexNAc(7)Hex(8)Fuc(1)NeuAc(1)	C[+57], N[+3155]	1396.32	4	5582.25	5581.23	1	1.8	264	Specific	385.82	385.82	385.82	7.19	1077	controllerType=0 controllerNumber=1 scan=16617	67.5143
K.YNEN[+3155.132]GTITDAVDC[+57.021]ALDPLSETK.C	HexNAc(7)Hex(8)Fuc(1)NeuAc(1)	C[+57], N[+3155]	1396.32	4	5582.24	5581.23	1	0.4	264	Specific	388.6	388.6	388.6	8.28	1077	controllerType=0 controllerNumber=1 scan=15488	63.0932
K.YNEN[+3155.132]GTITDAVDC[+57.021]ALDPLSETK.C	HexNAc(7)Hex(8)Fuc(1)NeuAc(1)	C[+57], N[+3155]	1396.07	4	5581.26	5581.23	0	4.5	264	Specific	412.09	412.09	412.09	7.18	1077	controllerType=0 controllerNumber=1 scan=16538	67.2082
K.YNEN[+3155.132]GTITDAVDC[+57.021]ALDPLSETK.C	HexNAc(7)Hex(8)Fuc(1)NeuAc(1)	C[+57], N[+3155]	1396.07	4	5581.26	5581.23	0	3.7	264	Specific	418.2	418.2	418.2	7.18	1077	controllerType=0 controllerNumber=1 scan=16531	67.181
K.YNEN[+3155.132]GTITDAVDC[+57.021]ALDPLSETK.C	HexNAc(7)Hex(8)Fuc(1)NeuAc(1)	C[+57], N[+3155]	1396.32	4	5582.24	5581.23	1	0.5	264	Specific	433.74	433.74	433.74	8.45	1077	controllerType=0 controllerNumber=1 scan=15513	63.2008
K.YNEN[+3155.132]GTITDAVDC[+57.021]ALDPLSETK.C	HexNAc(7)Hex(8)Fuc(1)NeuAc(1)	C[+57], N[+3155]	1861.42	3	5582.26	5581.23	1	3.1	264	Specific	442.36	442.36	442.36	6.75	1077	controllerType=0 controllerNumber=1 scan=15671	63.867
K.YNEN[+3446.227]GTITDAVDC[+57.021]ALDPLSETK.C	HexNAc(7)Hex(8)Fuc(1)NeuAc(2)	C[+57], N[+3446]	1468.83	4	5872.31	5872.33	0	-2.8	264	Specific	327.63	327.63	327.63	6.92	1077	controllerType=0 controllerNumber=1 scan=16374	66.5648
K.YNEN[+3446.227]GTITDAVDC[+57.021]ALDPLSETK.C	HexNAc(7)Hex(8)Fuc(1)NeuAc(2)	C[+57], N[+3446]	1468.83	4	5872.3	5872.33	0	-4.6	264	Specific	349.87	349.87	349.87	6.92	1077	controllerType=0 controllerNumber=1 scan=16411	66.708
K.YNEN[+3446.227]GTITDAVDC[+57.021]ALDPLSETK.C	HexNAc(7)Hex(8)Fuc(1)NeuAc(2)	C[+57], N[+3446]	1469.09	4	5873.35	5872.33	1	3.1	264	Specific	357.41	357.41	68.5	5.43	1077	controllerType=0 controllerNumber=1 scan=17168	69.5005
K.YNEN[+3446.227]GTITDAVDC[+57.021]ALDPLSETK.C	HexNAc(7)Hex(8)Fuc(1)NeuAc(2)	C[+57], N[+3446]	1469.1	4	5873.38	5872.33	1	7.3	264	Specific	406.99	406.99	65.32	7.04	1077	controllerType=0 controllerNumber=1 scan=15628	63.6959
K.YNEN[+3446.227]GTITDAVDC[+57.021]ALDPLSETK.C	HexNAc(7)Hex(8)Fuc(1)NeuAc(2)	C[+57], N[+3446]	1468.84	4	5872.34	5872.33	0	1.5	264	Specific	433.18	433.18	433.18	7.37	1077	controllerType=0 controllerNumber=1 scan=17226	69.7329
K.YNEN[+3737.322]GTITDAVDC[+57.021]ALDPLSETK.C	HexNAc(7)Hex(8)Fuc(1)NeuAc(3)	C[+57], N[+3737]	1541.61	4	6163.43	6163.43	0	1.1	264	Specific	319.37	319.37	319.37	5.63	1077	controllerType=0 controllerNumber=1 scan=17924	72.1975
K.YNEN[+3737.322]GTITDAVDC[+57.021]ALDPLSETK.C	HexNAc(7)Hex(8)Fuc(1)NeuAc(3)	C[+57], N[+3737]	1541.62	4	6163.44	6163.43	0	3.1	264	Specific	431.42	431.42	431.42	6.96	1077	controllerType=0 controllerNumber=1 scan=17824	71.8025
K.YNEN[+4028.418]GTITDAVDC[+57.021]ALDPLSETK.C	HexNAc(7)Hex(8)Fuc(1)NeuAc(4)	C[+57], N[+4028]	1614.63	4	6455.52	6454.52	1	-1.2	264	Specific	223.02	223.02	223.02	5.98	1077	controllerType=0 controllerNumber=1 scan=17701	71.3362
K.YNEN[+3009.074]GTITDAVDC[+57.021]ALDPLSETK.C	HexNAc(7)Hex(8)NeuAc(1)	C[+57], N[+3009]	1359.31	4	5434.21	5435.18	-1	6.6	264	Specific	287.04	287.04	12.01	2.9	1077	controllerType=0 controllerNumber=1 scan=15843	64.5477
K.YNEN[+3009.074]GTITDAVDC[+57.021]ALDPLSETK.C	HexNAc(7)Hex(8)NeuAc(1)	C[+57], N[+3009]	1359.55	4	5435.19	5435.18	0	3.3	264	Specific	444.07	439.93	439.93	7.03	1077	controllerType=0 controllerNumber=1 scan=15589	63.5245
K.YNEN[+3009.074]GTITDAVDC[+57.021]ALDPLSETK.C	HexNAc(7)Hex(8)NeuAc(1)	C[+57], N[+3009]	1812.74	3	5436.21	5435.18	1	4.8	264	Specific	504.4	503.31	503.31	7.2	1077	controllerType=0 controllerNumber=1 scan=15682	63.9135
K.YNEN[+3009.074]GTITDAVDC[+57.021]ALDPLSETK.C	HexNAc(7)Hex(8)NeuAc(1)	C[+57], N[+3009]	1359.81	4	5436.2	5435.18	1	3.7	264	Specific	593.13	593.13	593.13	8.56	1077	controllerType=0 controllerNumber=1 scan=15656	63.8107
K.YNEN[+2110.793]GTITDAVDC[+57.021]ALDPLSETK.C	HexNAc(8)Hex(3)	C[+57], N[+2111]	1512.97	3	4536.89	4536.9	0	-0.5	264	Specific	382.76	382.76	382.76	8.01	1077	controllerType=0 controllerNumber=1 scan=15069	61.4028
K.YNEN[+2110.793]GTITDAVDC[+57.021]ALDPLSETK.C	HexNAc(8)Hex(3)	C[+57], N[+2111]	1512.62	3	4535.86	4536.9	-1	-7.7	264	Specific	399.26	399.26	399.26	8.01	1077	controllerType=0 controllerNumber=1 scan=16307	66.2986
K.YNEN[+2596.952]GTITDAVDC[+57.021]ALDPLSETK.C	HexNAc(8)Hex(6)	C[+57], N[+2597]	1256.27	4	5022.05	5023.05	-1	0.3	264	Specific	261.27	261.27	261.27	4.53	1077	controllerType=0 controllerNumber=1 scan=14728	60.1013
K.YNEN[+2596.952]GTITDAVDC[+57.021]ALDPLSETK.C	HexNAc(8)Hex(6)	C[+57], N[+2597]	1256.52	4	5023.05	5023.05	0	-1.2	264	Specific	266.17	266.17	266.17	4.27	1077	controllerType=0 controllerNumber=1 scan=14716	60.0511
K.YNEN[+2759.005]GTITDAVDC[+57.021]ALDPLSETK.C	HexNAc(8)Hex(7)	C[+57], N[+2759]	1729.04	3	5185.09	5185.11	0	-2.5	264	Specific	356.87	314.1	314.1	6.39	1077	controllerType=0 controllerNumber=1 scan=15861	64.6176
K.YNEN[+2759.005]GTITDAVDC[+57.021]ALDPLSETK.C	HexNAc(8)Hex(7)	C[+57], N[+2759]	1729.04	3	5185.1	5185.11	0	-1.7	264	Specific	359.56	343.91	343.91	6.65	1077	controllerType=0 controllerNumber=1 scan=14648	59.7906
K.YNEN[+3067.115]GTITDAVDC[+57.021]ALDPLSETK.C	HexNAc(8)Hex(8)Fuc(1)	C[+57], N[+3067]	1374.06	4	5493.23	5493.22	0	3	264	Specific	230.2	230.2	230.2	2.64	1077	controllerType=0 controllerNumber=1 scan=14589	59.5629
K.YNEN[+3067.115]GTITDAVDC[+57.021]ALDPLSETK.C	HexNAc(8)Hex(8)Fuc(1)	C[+57], N[+3067]	1374.06	4	5493.21	5493.22	0	-1.6	264	Specific	312.8	312.8	312.8	6.71	1077	controllerType=0 controllerNumber=1 scan=14368	58.6684
K.YNEN[+3067.115]GTITDAVDC[+57.021]ALDPLSETK.C	HexNAc(8)Hex(8)Fuc(1)	C[+57], N[+3067]	1374.31	4	5494.21	5493.22	1	-2.6	264	Specific	325.43	325.43	325.43	6.92	1077	controllerType=0 controllerNumber=1 scan=15859	64.6088
K.YNEN[+3229.168]GTITDAVDC[+57.021]ALDPLSETK.C	HexNAc(8)Hex(9)Fuc(1)	C[+57], N[+3229]	1414.83	4	5656.31	5655.27	1	6.2	264	Specific	304.5	299.93	299.93	5.53	1077	controllerType=0 controllerNumber=1 scan=15765	64.253
K.YNEN[+3229.168]GTITDAVDC[+57.021]ALDPLSETK.C	HexNAc(8)Hex(9)Fuc(1)	C[+57], N[+3229]	1414.58	4	5655.29	5655.27	0	3.1	264	Specific	311.86	311.86	311.86	5.23	1077	controllerType=0 controllerNumber=1 scan=15576	63.4675
K.YNEN[+3229.168]GTITDAVDC[+57.021]ALDPLSETK.C	HexNAc(8)Hex(9)Fuc(1)	C[+57], N[+3229]	1414.32	4	5654.26	5655.27	-1	-0.7	264	Specific	344.38	344.38	344.38	6.92	1077	controllerType=0 controllerNumber=1 scan=15676	63.89
K.YNEN[+3229.168]GTITDAVDC[+57.021]ALDPLSETK.C	HexNAc(8)Hex(9)Fuc(1)	C[+57], N[+3229]	1414.32	4	5654.25	5655.27	-1	-3.1	264	Specific	391.2	391.2	391.2	8.28	1077	controllerType=0 controllerNumber=1 scan=16432	66.7899
K.YNEN[+3448.243]GTITDAVDC[+57.021]ALDPLSETK.C	HexNAc(9)Hex(10)	C[+57], N[+3448]	1469.33	4	5874.31	5874.35	0	-5.2	264	Specific	240.31	240.31	240.31	6.51	1077	controllerType=0 controllerNumber=1 scan=15445	62.9144
K.YNEN[+3594.301]GTITDAVDC[+57.021]ALDPLSETK.C	HexNAc(9)Hex(10)Fuc(1)	C[+57], N[+3594]	1505.6	4	6019.4	6020.4	-1	-0.5	264	Specific	322.41	322.41	322.41	6.67	1077	controllerType=0 controllerNumber=1 scan=17213	69.6762
K.YNEN[+3594.301]GTITDAVDC[+57.021]ALDPLSETK.C	HexNAc(9)Hex(10)Fuc(1)	C[+57], N[+3594]	1505.85	4	6020.38	6020.4	0	-3.7	264	Specific	324.27	324.27	324.27	6.67	1077	controllerType=0 controllerNumber=1 scan=16404	66.6805
K.YNEN[+3594.301]GTITDAVDC[+57.021]ALDPLSETK.C	HexNAc(9)Hex(10)Fuc(1)	C[+57], N[+3594]	1505.86	4	6020.41	6020.4	0	1.3	264	Specific	366.66	366.66	366.66	7.2	1077	controllerType=0 controllerNumber=1 scan=16477	66.9678
K.YNEN[+2313.873]GTITDAVDC[+57.021]ALDPLSETK.C	HexNAc(9)Hex(3)	C[+57], N[+2314]	1185.75	4	4739.97	4739.98	0	-0.9	264	Specific	331.6	244.31	244.31	6.46	1077	controllerType=0 controllerNumber=1 scan=14614	59.653
K.YNEN[+2459.931]GTITDAVDC[+57.021]ALDPLSETK.C	HexNAc(9)Hex(3)Fuc(1)	C[+57], N[+2460]	1222.01	4	4885.02	4886.03	-1	-1.8	264	Specific	458.8	458.8	14.49	8.52	1077	controllerType=0 controllerNumber=1 scan=15926	64.865
K.YNEN[+3432.248]GTITDAVDC[+57.021]ALDPLSETK.C	HexNAc(9)Hex(9)Fuc(1)	C[+57], N[+3432]	1465.59	4	5859.35	5858.35	1	0	264	Specific	284.54	284.54	284.54	6.47	1077	controllerType=0 controllerNumber=1 scan=15659	63.8223
K.YNEN[+3432.248]GTITDAVDC[+57.021]ALDPLSETK.C	HexNAc(9)Hex(9)Fuc(1)	C[+57], N[+3432]	1465.34	4	5858.36	5858.35	0	1	264	Specific	298.16	298.16	298.16	5.63	1077	controllerType=0 controllerNumber=1 scan=15552	63.3682
R.FPN[+552.217]ITNLC[+57.021]PFGEVFN[+2204.772]ATR.F	HexNAc(2)Fuc(1),HexNAc(4)Hex(5)NeuAc(2)	C[+57], N[+552][+2205]	1618.66	3	4853.98	4854.01	0	-7.2	314	Specific	359.59	283.08	7.33	6.46	1077	controllerType=0 controllerNumber=1 scan=17177	69.53
R.FPN[+714.269]ITNLC[+57.021]PFGEVFN[+3009.074]ATR.F	HexNAc(2)Hex(1)Fuc(1),HexNAc(7)Hex(8)NeuAc(1)	C[+57], N[+714][+3009]	1455.85	4	5820.38	5820.37	0	2.3	314	Specific	224.24	224.24	4.65	5.21	1077	controllerType=0 controllerNumber=1 scan=16716	67.8791
R.FPN[+730.264]ITNLC[+57.021]PFGEVFN[+2012.745]ATR.F	HexNAc(2)Hex(2),HexNAc(6)Hex(4)Fuc(1)	C[+57], N[+730][+2013]	1614.01	3	4840.02	4840.03	0	-1.8	314	Specific	241.39	123.54	3.28	3.7	1077	controllerType=0 controllerNumber=1 scan=17076	69.1506
R.FPN[+730.264]ITNLC[+57.021]PFGEVFN[+2157.783]ATR.F	HexNAc(2)Hex(2),HexNAc(6)Hex(4)NeuAc(1)	C[+57], N[+730][+2158]	1662.7	3	4986.09	4985.07	1	3.6	314	Specific	339.45	201.76	0.67	5.13	1077	controllerType=0 controllerNumber=1 scan=17011	68.9163
R.FPN[+892.317]ITNLC[+57.021]PFGEVFN[+2204.772]ATR.F	HexNAc(2)Hex(3),HexNAc(4)Hex(5)NeuAc(2)	C[+57], N[+892][+2205]	1732.37	3	5195.11	5194.11	1	-1.6	314	Specific	259.34	259.34	0	6.51	1077	controllerType=0 controllerNumber=1 scan=17137	69.3776
R.FPN[+892.317]ITNLC[+57.021]PFGEVFN[+2157.783]ATR.F	HexNAc(2)Hex(3),HexNAc(6)Hex(4)NeuAc(1)	C[+57], N[+892][+2158]	1287.54	4	5147.14	5147.12	0	3	314	Specific	202.38	202.38	4.03	2.82	1077	controllerType=0 controllerNumber=1 scan=16967	68.7609
R.FPN[+892.317]ITNLC[+57.021]PFGEVFN[+2157.783]ATR.F	HexNAc(2)Hex(3),HexNAc(6)Hex(4)NeuAc(1)	C[+57], N[+892][+2158]	1287.79	4	5148.14	5147.12	1	2.6	314	Specific	222.86	222.86	3.91	2.91	1077	controllerType=0 controllerNumber=1 scan=17007	68.9058
R.FPN[+892.317]ITNLC[+57.021]PFGEVFN[+3226.132]ATR.F	HexNAc(2)Hex(3),HexNAc(6)Hex(7)NeuAc(3)	C[+57], N[+892][+3226]	1554.88	4	6216.48	6215.47	1	1.1	314	Specific	368.44	368.44	2.82	7.51	1077	controllerType=0 controllerNumber=1 scan=17978	72.403
R.FPN[+892.317]ITNLC[+57.021]PFGEVFN[+3517.228]ATR.F	HexNAc(2)Hex(3),HexNAc(6)Hex(7)NeuAc(4)	C[+57], N[+892][+3517]	1627.4	4	6506.58	6506.57	0	2.1	314	Specific	288.74	288.74	0.16	5.94	1077	controllerType=0 controllerNumber=1 scan=18529	74.5602
R.FPN[+1548.545]ITNLC[+57.021]PFGEVFN[+1710.598]ATR.F	HexNAc(3)Hex(4)NeuAc(1),HexNAc(3)Hex(5)NeuAc(1)	C[+57], N[+1549][+1711]	1339.8	4	5356.17	5356.16	0	1.2	314	Specific	249.68	249.68	0	5.7	1077	controllerType=0 controllerNumber=1 scan=17066	69.119
R.FPN[+1548.545]ITNLC[+57.021]PFGEVFN[+2018.708]ATR.F	HexNAc(3)Hex(4)NeuAc(1),HexNAc(3)Hex(6)Fuc(1)NeuAc(1)	C[+57], N[+1549][+2019]	1888.75	3	5664.25	5664.28	0	-4.5	314	Specific	208.39	208.39	0	5.92	1077	controllerType=0 controllerNumber=1 scan=17013	68.9246
R.FPN[+1548.545]ITNLC[+57.021]PFGEVFN[+1872.651]ATR.F	HexNAc(3)Hex(4)NeuAc(1),HexNAc(3)Hex(6)NeuAc(1)	C[+57], N[+1549][+1873]	1380.31	4	5518.2	5518.22	0	-2.8	314	Specific	205.34	205.34	0	3.99	1077	controllerType=0 controllerNumber=1 scan=17069	69.1284
R.FPN[+1548.545]ITNLC[+57.021]PFGEVFN[+1872.651]ATR.F	HexNAc(3)Hex(4)NeuAc(1),HexNAc(3)Hex(6)NeuAc(1)	C[+57], N[+1549][+1873]	1840.41	3	5519.22	5518.22	1	-1	314	Specific	305.41	305.41	0	6.75	1077	controllerType=0 controllerNumber=1 scan=17080	69.1652
R.FPN[+2018.708]ITNLC[+57.021]PFGEVFN[+2391.857]ATR.F	HexNAc(3)Hex(6)Fuc(1)NeuAc(1),HexNAc(5)Hex(4)Fuc(1)NeuAc(2)	C[+57], N[+2019][+2392]	1627.9	4	6508.58	6507.59	1	-1.7	314	Specific	207.19	207.19	0	6.2	1077	controllerType=0 controllerNumber=1 scan=18517	74.5113
R.FPN[+1589.571]ITNLC[+57.021]PFGEVFN[+1501.555]ATR.F	HexNAc(4)Hex(3)NeuAc(1),HexNAc(5)Hex(3)	C[+57], N[+1502][+1590]	1297.79	4	5188.16	5188.15	0	1.7	314	Specific	275.14	275.14	5.86	5.69	1077	controllerType=0 controllerNumber=1 scan=17020	68.9524
R.FPN[+1589.571]ITNLC[+57.021]PFGEVFN[+1825.661]ATR.F	HexNAc(4)Hex(3)NeuAc(1),HexNAc(5)Hex(5)	C[+57], N[+1590][+1826]	1378.82	4	5512.27	5512.25	0	3.4	314	Specific	208.4	208.4	0	2.61	1077	controllerType=0 controllerNumber=1 scan=16888	68.4954
R.FPN[+1589.571]ITNLC[+57.021]PFGEVFN[+1704.635]ATR.F	HexNAc(4)Hex(3)NeuAc(1),HexNAc(6)Hex(3)	C[+57], N[+1590][+1705]	1797.42	3	5390.24	5391.23	-1	2.7	314	Specific	221.27	204.69	0	4.44	1077	controllerType=0 controllerNumber=1 scan=16970	68.77
R.FPN[+1897.682]ITNLC[+57.021]PFGEVFN[+2878.015]ATR.F	HexNAc(4)Hex(4)Fuc(1)NeuAc(1),HexNAc(5)Hex(7)Fuc(1)NeuAc(2)	C[+57], N[+1898][+2878]	1719.19	4	6873.73	6872.72	1	0.6	314	Specific	234.18	234.18	0	5.21	1077	controllerType=0 controllerNumber=1 scan=18444	74.2088
R.FPN[+1768.640]ITNLC[+57.021]PFGEVFN[+2919.042]ATR.F	HexNAc(4)Hex(5)Fuc(1),HexNAc(6)Hex(6)Fuc(1)NeuAc(2)	C[+57], N[+1769][+2919]	1696.94	4	6784.72	6784.7	0	2.5	314	Specific	268.77	268.77	0	5.69	1077	controllerType=0 controllerNumber=1 scan=17902	72.1103
R.FPN[+1954.704]ITNLC[+57.021]PFGEVFN[+1825.661]ATR.F	HexNAc(5)Hex(4)NeuAc(1),HexNAc(5)Hex(5)	C[+57], N[+1826][+1955]	1470.36	4	5878.41	5877.39	1	3.2	314	Specific	209.72	209.72	0	4.71	1077	controllerType=0 controllerNumber=1 scan=16801	68.1863
R.FPN[+2245.799]ITNLC[+57.021]PFGEVFN[+203.079]ATR.F	HexNAc(5)Hex(4)NeuAc(2),HexNAc(1)	C[+57], N[+203][+2246]	1516.3	3	4546.89	4545.9	1	-3.1	314	Specific	277.3	277.3	0.98	6.51	1077	controllerType=0 controllerNumber=1 scan=17239	69.7836
R.FPN[+2245.799]ITNLC[+57.021]PFGEVFN[+349.137]ATR.F	HexNAc(5)Hex(4)NeuAc(2),HexNAc(1)Fuc(1)	C[+57], N[+349][+2246]	1564.98	3	4692.92	4691.96	1	-8.4	314	Specific	316.07	225.45	1.2	6.55	1077	controllerType=0 controllerNumber=1 scan=17196	69.6055
R.FPN[+2278.809]ITNLC[+57.021]PFGEVFN[+1216.423]ATR.F	HexNAc(5)Hex(6)NeuAc(1),HexNAc(2)Hex(5)	C[+57], N[+1216][+2279]	1399.08	4	5593.28	5592.25	1	4.3	314	Specific	203.26	203.26	2.41	3.01	1077	controllerType=0 controllerNumber=1 scan=17752	71.5226
R.FPN[+2278.809]ITNLC[+57.021]PFGEVFN[+1460.529]ATR.F	HexNAc(5)Hex(6)NeuAc(1),HexNAc(4)Hex(4)	C[+57], N[+1461][+2279]	1946.13	3	5836.37	5836.36	0	1.3	314	Specific	228.75	228.75	0	4.94	1077	controllerType=0 controllerNumber=1 scan=16752	68.0124
R.FPN[+2569.905]ITNLC[+57.021]PFGEVFN[+892.317]ATR.F	HexNAc(5)Hex(6)NeuAc(2),HexNAc(2)Hex(3)	C[+57], N[+892][+2570]	1390.32	4	5558.26	5559.24	-1	3.1	314	Specific	216.64	197.82	0.09	2.82	1077	controllerType=0 controllerNumber=1 scan=17634	71.1056
R.FPN[+2756.989]ITNLC[+57.021]PFGEVFNATR.F	HexNAc(6)Hex(5)Fuc(1)NeuAc(2)	C[+57], N[+2757]	1618.66	3	4853.98	4854.01	0	-6.5	314	Specific	289.41	289.41	0.55	6.75	1077	controllerType=0 controllerNumber=1 scan=17189	69.576
R.FPN[+2919.042]ITNLC[+57.021]PFGEVFNATR.F	HexNAc(6)Hex(6)Fuc(1)NeuAc(2)	C[+57], N[+2919]	1672.35	3	5015.03	5016.06	-1	-7	314	Specific	300.61	270.74	7.94	6.51	1077	controllerType=0 controllerNumber=1 scan=17130	69.3544
R.FPN[+2481.889]ITNLC[+57.021]PFGEVFN[+406.159]ATR.F	HexNAc(6)Hex(6)NeuAc(1),HexNAc(2)	C[+57], N[+406][+2482]	1247.28	4	4986.08	4985.07	1	2.3	314	Specific	235.17	131.05	0.19	2.31	1077	controllerType=0 controllerNumber=1 scan=17035	69.0052
R.FPNITNLC[+57.021]PFGEVFN[+2772.984]ATR.F	HexNAc(6)Hex(6)NeuAc(2)	C[+57], N[+2773]	1624.01	3	4870.01	4870.01	0	1.6	314	Specific	295.9	295.9	14.2	5.66	1077	controllerType=0 controllerNumber=1 scan=17203	69.6338
R.FPN[+2498.904]ITNLC[+57.021]PFGEVFN[+406.159]ATR.F	HexNAc(6)Hex(7)Fuc(1),HexNAc(2)	C[+57], N[+406][+2499]	1668.38	3	5003.11	5002.08	1	5.2	314	Specific	294.75	238.53	6.49	5.35	1077	controllerType=0 controllerNumber=1 scan=17012	68.92
R.FPNITNLC[+57.021]PFGEVFN[+2935.037]ATR.F	HexNAc(6)Hex(7)NeuAc(2)	C[+57], N[+2935]	1678.36	3	5033.06	5032.06	1	-1	314	Specific	304.11	198.04	5.44	6.45	1077	controllerType=0 controllerNumber=1 scan=17160	69.4665
R.FPN[+1907.714]ITNLC[+57.021]PFGEVFN[+1200.428]ATR.F	HexNAc(7)Hex(3),HexNAc(2)Hex(4)Fuc(1)	C[+57], N[+1200][+1908]	1736.07	3	5206.19	5205.16	1	4.4	314	Specific	210.5	210.5	3.73	2.77	1077	controllerType=0 controllerNumber=1 scan=16993	68.8503
R.FPNITNLC[+57.021]PFGEVFN[+3575.270]ATR.F	HexNAc(7)Hex(7)Fuc(1)NeuAc(3)	C[+57], N[+3575]	1419.08	4	5673.29	5672.29	1	-0.3	314	Specific	214.46	214.46	12.16	4.35	1077	controllerType=0 controllerNumber=1 scan=17774	71.6101
R.FPNITNLC[+57.021]PFGEVFN[+2864.036]ATR.F	HexNAc(7)Hex(8)Fuc(1)	C[+57], N[+2864]	1654.36	3	4961.07	4961.06	0	2.5	314	Specific	251.27	184.07	17.27	4.96	1077	controllerType=0 controllerNumber=1 scan=17052	69.0687
R.FPNITNLC[+57.021]PFGEVFN[+3067.115]ATR.F	HexNAc(8)Hex(8)Fuc(1)	C[+57], N[+3067]	1292.04	4	5165.15	5164.14	1	2.6	314	Specific	215.95	215.95	0.3	2.69	1077	controllerType=0 controllerNumber=1 scan=16997	68.866
R.AGC[+57.021]LIGAEHVN[+3797.380]NSYEC[+57.021]DIPIGAGIC[+57.021]ASYQTQTNSPR.R	HexNAc(10)Hex(10)Fuc(1)	C[+57]*3, N[+3797]	1545.03	5	7721.1	7721.15	0	-6.4	632	Specific	303.27	303.27	303.27	6.54	1077	controllerType=0 controllerNumber=1 scan=14159	57.8188
R.AGC[+57.021]LIGAEHVN[+552.217]NSYEC[+57.021]DIPIGAGIC[+57.021]ASYQTQTNSPR.R	HexNAc(2)Fuc(1)	C[+57]*3, N[+552]	1492.33	3	4474.97	4475.99	-1	-3.6	632	Specific	419.83	419.83	419.83	6.52	1077	controllerType=0 controllerNumber=1 scan=14787	60.3307
R.AGC[+57.021]LIGAEHVN[+1038.375]NSYEC[+57.021]DIPIGAGIC[+57.021]ASYQTQTNSPR.R	HexNAc(2)Hex(3)Fuc(1)	C[+57]*3, N[+1038]	1241.29	4	4962.16	4962.15	0	1.4	632	Specific	737.91	737.91	737.91	11.3	1077	controllerType=0 controllerNumber=1 scan=13724	56.1141
R.AGC[+57.021]LIGAEHVN[+1038.375]NSYEC[+57.021]DIPIGAGIC[+57.021]ASYQTQTNSPR.R	HexNAc(2)Hex(3)Fuc(1)	C[+57]*3, N[+1038]	1241.04	4	4961.15	4962.15	-1	1.5	632	Specific	777.98	777.98	777.98	12.3	1077	controllerType=0 controllerNumber=1 scan=13741	56.1823
R.AGC[+57.021]LIGAEHVN[+1216.423]NSYEC[+57.021]DIPIGAGIC[+57.021]ASYQTQTNSPR.R	HexNAc(2)Hex(5)	C[+57]*3, N[+1216]	1285.8	4	5140.19	5140.2	0	-1.1	632	Specific	1237.02	1237.02	1237.02	22.38	1077	controllerType=0 controllerNumber=1 scan=12810	52.5907
R.AGC[+57.021]LIGAEHVN[+1378.476]NSYEC[+57.021]DIPIGAGIC[+57.021]ASYQTQTNSPR.R	HexNAc(2)Hex(6)	C[+57]*3, N[+1378]	1326.32	4	5302.24	5302.25	0	-2.1	632	Specific	985.25	985.25	985.25	17.38	1077	controllerType=0 controllerNumber=1 scan=12813	52.6053
R.AGC[+57.021]LIGAEHVN[+1378.476]NSYEC[+57.021]DIPIGAGIC[+57.021]ASYQTQTNSPR.R	HexNAc(2)Hex(6)	C[+57]*3, N[+1378]	1326.32	4	5302.25	5302.25	0	-0.8	632	Specific	1267.82	1267.82	1267.82	23.38	1077	controllerType=0 controllerNumber=1 scan=12755	52.3797
R.AGC[+57.021]LIGAEHVN[+1540.529]NSYEC[+57.021]DIPIGAGIC[+57.021]ASYQTQTNSPR.R	HexNAc(2)Hex(7)	C[+57]*3, N[+1541]	1822.44	3	5465.31	5464.3	1	0.3	632	Specific	384.35	368.97	368.97	6.35	1077	controllerType=0 controllerNumber=1 scan=12721	52.2493
R.AGC[+57.021]LIGAEHVN[+1540.529]NSYEC[+57.021]DIPIGAGIC[+57.021]ASYQTQTNSPR.R	HexNAc(2)Hex(7)	C[+57]*3, N[+1541]	1366.58	4	5463.3	5464.3	-1	0.5	632	Specific	1020.99	1020.99	1020.99	18.38	1077	controllerType=0 controllerNumber=1 scan=12741	52.333
R.AGC[+57.021]LIGAEHVN[+1540.529]NSYEC[+57.021]DIPIGAGIC[+57.021]ASYQTQTNSPR.R	HexNAc(2)Hex(7)	C[+57]*3, N[+1541]	1366.83	4	5464.3	5464.3	0	0	632	Specific	1224.86	1224.86	1224.86	22.38	1077	controllerType=0 controllerNumber=1 scan=12698	52.1546
R.AGC[+57.021]LIGAEHVN[+1702.581]NSYEC[+57.021]DIPIGAGIC[+57.021]ASYQTQTNSPR.R	HexNAc(2)Hex(8)	C[+57]*3, N[+1703]	1407.09	4	5625.35	5626.36	-1	-0.9	632	Specific	1163.94	1163.94	1163.94	21.38	1077	controllerType=0 controllerNumber=1 scan=12665	52.034
R.AGC[+57.021]LIGAEHVN[+1095.397]NSYEC[+57.021]DIPIGAGIC[+57.021]ASYQTQTNSPR.R	HexNAc(3)Hex(3)	C[+57]*3, N[+1095]	1255.55	4	5019.17	5019.17	0	-0.7	632	Specific	369.46	369.46	369.46	7.83	1077	controllerType=0 controllerNumber=1 scan=13757	56.246
R.AGC[+57.021]LIGAEHVN[+1095.397]NSYEC[+57.021]DIPIGAGIC[+57.021]ASYQTQTNSPR.R	HexNAc(3)Hex(3)	C[+57]*3, N[+1095]	1255.55	4	5019.17	5019.17	0	-1.2	632	Specific	596.31	596.31	596.31	9.38	1077	controllerType=0 controllerNumber=1 scan=13748	56.2111
R.AGC[+57.021]LIGAEHVN[+1565.560]NSYEC[+57.021]DIPIGAGIC[+57.021]ASYQTQTNSPR.R	HexNAc(3)Hex(5)Fuc(1)	C[+57]*3, N[+1566]	1372.84	4	5488.33	5489.33	-1	0.1	632	Specific	955.21	955.21	955.21	17.38	1077	controllerType=0 controllerNumber=1 scan=12712	52.2147
R.AGC[+57.021]LIGAEHVN[+1581.555]NSYEC[+57.021]DIPIGAGIC[+57.021]ASYQTQTNSPR.R	HexNAc(3)Hex(6)	C[+57]*3, N[+1582]	1377.09	4	5505.34	5505.33	0	2.8	632	Specific	950.13	950.13	950.13	15.9	1077	controllerType=0 controllerNumber=1 scan=12702	52.1726
R.AGC[+57.021]LIGAEHVN[+1581.555]NSYEC[+57.021]DIPIGAGIC[+57.021]ASYQTQTNSPR.R	HexNAc(3)Hex(6)	C[+57]*3, N[+1582]	1377.09	4	5505.33	5505.33	0	-0.4	632	Specific	1023.1	1023.1	1023.1	18.38	1077	controllerType=0 controllerNumber=1 scan=12717	52.2325
R.AGC[+57.021]LIGAEHVN[+1727.613]NSYEC[+57.021]DIPIGAGIC[+57.021]ASYQTQTNSPR.R	HexNAc(3)Hex(6)Fuc(1)	C[+57]*3, N[+1728]	1413.61	4	5651.4	5651.39	0	1.9	632	Specific	835.69	835.69	835.69	13.29	1077	controllerType=0 controllerNumber=1 scan=12695	52.1418
R.AGC[+57.021]LIGAEHVN[+2018.708]NSYEC[+57.021]DIPIGAGIC[+57.021]ASYQTQTNSPR.R	HexNAc(3)Hex(6)Fuc(1)NeuAc(1)	C[+57]*3, N[+2019]	1486.38	4	5942.48	5942.48	0	-0.3	632	Specific	491.49	491.49	491.49	8.22	1077	controllerType=0 controllerNumber=1 scan=13520	55.3783
R.AGC[+57.021]LIGAEHVN[+2018.708]NSYEC[+57.021]DIPIGAGIC[+57.021]ASYQTQTNSPR.R	HexNAc(3)Hex(6)Fuc(1)NeuAc(1)	C[+57]*3, N[+2019]	1486.12	4	5941.48	5942.48	-1	-0.6	632	Specific	878.13	878.13	878.13	15.38	1077	controllerType=0 controllerNumber=1 scan=13500	55.3085
R.AGC[+57.021]LIGAEHVN[+1298.476]NSYEC[+57.021]DIPIGAGIC[+57.021]ASYQTQTNSPR.R	HexNAc(4)Hex(3)	C[+57]*3, N[+1298]	1306.07	4	5221.24	5222.25	-1	-0.9	632	Specific	1068.36	1068.36	1068.36	19.38	1077	controllerType=0 controllerNumber=1 scan=12836	52.6971
R.AGC[+57.021]LIGAEHVN[+1444.534]NSYEC[+57.021]DIPIGAGIC[+57.021]ASYQTQTNSPR.R	HexNAc(4)Hex(3)Fuc(1)	C[+57]*3, N[+1445]	1342.83	4	5368.31	5368.31	0	-0.2	632	Specific	393.59	393.59	393.59	7.83	1077	controllerType=0 controllerNumber=1 scan=12793	52.5279
R.AGC[+57.021]LIGAEHVN[+1444.534]NSYEC[+57.021]DIPIGAGIC[+57.021]ASYQTQTNSPR.R	HexNAc(4)Hex(3)Fuc(1)	C[+57]*3, N[+1445]	1342.58	4	5367.31	5368.31	-1	0.7	632	Specific	758.98	758.98	758.98	12.3	1077	controllerType=0 controllerNumber=1 scan=12797	52.5395
R.AGC[+57.021]LIGAEHVN[+1589.571]NSYEC[+57.021]DIPIGAGIC[+57.021]ASYQTQTNSPR.R	HexNAc(4)Hex(3)NeuAc(1)	C[+57]*3, N[+1590]	1379.33	4	5514.31	5513.35	1	-7.9	632	Specific	429.7	429.7	429.7	8	1077	controllerType=0 controllerNumber=1 scan=15309	62.3423
R.AGC[+57.021]LIGAEHVN[+1589.571]NSYEC[+57.021]DIPIGAGIC[+57.021]ASYQTQTNSPR.R	HexNAc(4)Hex(3)NeuAc(1)	C[+57]*3, N[+1590]	1379.35	4	5514.37	5513.35	1	3.6	632	Specific	826.31	826.31	826.31	13.11	1077	controllerType=0 controllerNumber=1 scan=12749	52.357
R.AGC[+57.021]LIGAEHVN[+1606.587]NSYEC[+57.021]DIPIGAGIC[+57.021]ASYQTQTNSPR.R	HexNAc(4)Hex(4)Fuc(1)	C[+57]*3, N[+1607]	1383.6	4	5531.36	5530.36	1	0	632	Specific	936.64	936.64	936.64	16.38	1077	controllerType=0 controllerNumber=1 scan=12683	52.1004
R.AGC[+57.021]LIGAEHVN[+1897.682]NSYEC[+57.021]DIPIGAGIC[+57.021]ASYQTQTNSPR.R	HexNAc(4)Hex(4)Fuc(1)NeuAc(1)	C[+57]*3, N[+1898]	1456.12	4	5821.46	5821.46	0	0.4	632	Specific	869.38	869.38	869.38	15.38	1077	controllerType=0 controllerNumber=1 scan=13579	55.5816
R.AGC[+57.021]LIGAEHVN[+1751.624]NSYEC[+57.021]DIPIGAGIC[+57.021]ASYQTQTNSPR.R	HexNAc(4)Hex(4)NeuAc(1)	C[+57]*3, N[+1752]	1419.86	4	5676.42	5675.4	1	2.6	632	Specific	943.93	943.93	943.93	15.29	1077	controllerType=0 controllerNumber=1 scan=12677	52.0796
R.AGC[+57.021]LIGAEHVN[+1622.582]NSYEC[+57.021]DIPIGAGIC[+57.021]ASYQTQTNSPR.R	HexNAc(4)Hex(5)	C[+57]*3, N[+1623]	1387.35	4	5546.38	5546.36	0	4.1	632	Specific	906.8	906.8	906.8	15.11	1077	controllerType=0 controllerNumber=1 scan=12747	52.3502
R.AGC[+57.021]LIGAEHVN[+1622.582]NSYEC[+57.021]DIPIGAGIC[+57.021]ASYQTQTNSPR.R	HexNAc(4)Hex(5)	C[+57]*3, N[+1623]	1387.59	4	5547.36	5546.36	1	-0.3	632	Specific	915.1	915.1	915.1	16.38	1077	controllerType=0 controllerNumber=1 scan=12672	52.0603
R.AGC[+57.021]LIGAEHVN[+1622.582]NSYEC[+57.021]DIPIGAGIC[+57.021]ASYQTQTNSPR.R	HexNAc(4)Hex(5)	C[+57]*3, N[+1623]	1387.35	4	5546.37	5546.36	0	2.2	632	Specific	916.27	916.27	916.27	15.29	1077	controllerType=0 controllerNumber=1 scan=12728	52.2779
R.AGC[+57.021]LIGAEHVN[+1768.640]NSYEC[+57.021]DIPIGAGIC[+57.021]ASYQTQTNSPR.R	HexNAc(4)Hex(5)Fuc(1)	C[+57]*3, N[+1769]	1424.11	4	5693.41	5692.41	1	-2	632	Specific	746.28	746.28	746.28	12.38	1077	controllerType=0 controllerNumber=1 scan=12922	53.0564
R.AGC[+57.021]LIGAEHVN[+1768.640]NSYEC[+57.021]DIPIGAGIC[+57.021]ASYQTQTNSPR.R	HexNAc(4)Hex(5)Fuc(1)	C[+57]*3, N[+1769]	1424.11	4	5693.41	5692.41	1	-1.9	632	Specific	762.04	762.04	762.04	13.38	1077	controllerType=0 controllerNumber=1 scan=12876	52.8668
R.AGC[+57.021]LIGAEHVN[+1768.640]NSYEC[+57.021]DIPIGAGIC[+57.021]ASYQTQTNSPR.R	HexNAc(4)Hex(5)Fuc(1)	C[+57]*3, N[+1769]	1423.86	4	5692.41	5692.41	0	-0.7	632	Specific	994.21	994.21	994.21	17.38	1077	controllerType=0 controllerNumber=1 scan=12621	51.8706
R.AGC[+57.021]LIGAEHVN[+2059.735]NSYEC[+57.021]DIPIGAGIC[+57.021]ASYQTQTNSPR.R	HexNAc(4)Hex(5)Fuc(1)NeuAc(1)	C[+57]*3, N[+2060]	1496.88	4	5984.5	5983.51	1	-2.1	632	Specific	441.45	441.45	441.45	8.07	1077	controllerType=0 controllerNumber=1 scan=13827	56.4977
R.AGC[+57.021]LIGAEHVN[+2059.735]NSYEC[+57.021]DIPIGAGIC[+57.021]ASYQTQTNSPR.R	HexNAc(4)Hex(5)Fuc(1)NeuAc(1)	C[+57]*3, N[+2060]	1496.63	4	5983.49	5983.51	0	-3.4	632	Specific	560.91	560.91	560.91	9.38	1077	controllerType=0 controllerNumber=1 scan=13822	56.4777
R.AGC[+57.021]LIGAEHVN[+2059.735]NSYEC[+57.021]DIPIGAGIC[+57.021]ASYQTQTNSPR.R	HexNAc(4)Hex(5)Fuc(1)NeuAc(1)	C[+57]*3, N[+2060]	1496.64	4	5983.55	5983.51	0	6.8	632	Specific	781.16	781.16	781.16	11.97	1077	controllerType=0 controllerNumber=1 scan=12528	51.5257
R.AGC[+57.021]LIGAEHVN[+2059.735]NSYEC[+57.021]DIPIGAGIC[+57.021]ASYQTQTNSPR.R	HexNAc(4)Hex(5)Fuc(1)NeuAc(1)	C[+57]*3, N[+2060]	1496.38	4	5982.5	5983.51	-1	-1.1	632	Specific	782.65	782.65	782.65	13.38	1077	controllerType=0 controllerNumber=1 scan=13535	55.4336
R.AGC[+57.021]LIGAEHVN[+2059.735]NSYEC[+57.021]DIPIGAGIC[+57.021]ASYQTQTNSPR.R	HexNAc(4)Hex(5)Fuc(1)NeuAc(1)	C[+57]*3, N[+2060]	1496.88	4	5984.49	5983.51	1	-3.3	632	Specific	844.03	844.03	844.03	14.38	1077	controllerType=0 controllerNumber=1 scan=13723	56.1095
R.AGC[+57.021]LIGAEHVN[+2059.735]NSYEC[+57.021]DIPIGAGIC[+57.021]ASYQTQTNSPR.R	HexNAc(4)Hex(5)Fuc(1)NeuAc(1)	C[+57]*3, N[+2060]	1496.63	4	5983.5	5983.51	0	-1.2	632	Specific	912.97	912.97	912.97	16.38	1077	controllerType=0 controllerNumber=1 scan=13432	55.0556
R.AGC[+57.021]LIGAEHVN[+2350.830]NSYEC[+57.021]DIPIGAGIC[+57.021]ASYQTQTNSPR.R	HexNAc(4)Hex(5)Fuc(1)NeuAc(2)	C[+57]*3, N[+2351]	1569.41	4	6274.6	6274.6	0	-0.8	632	Specific	881.37	881.37	134.77	15.38	1077	controllerType=0 controllerNumber=1 scan=14426	58.9044
R.AGC[+57.021]LIGAEHVN[+1913.677]NSYEC[+57.021]DIPIGAGIC[+57.021]ASYQTQTNSPR.R	HexNAc(4)Hex(5)NeuAc(1)	C[+57]*3, N[+1914]	1460.37	4	5838.47	5837.45	1	3.1	632	Specific	893.58	893.58	893.58	13.9	1077	controllerType=0 controllerNumber=1 scan=12564	51.6636
R.AGC[+57.021]LIGAEHVN[+1913.677]NSYEC[+57.021]DIPIGAGIC[+57.021]ASYQTQTNSPR.R	HexNAc(4)Hex(5)NeuAc(1)	C[+57]*3, N[+1914]	1459.86	4	5836.43	5837.45	-1	-2.6	632	Specific	921.13	921.13	921.13	16.38	1077	controllerType=0 controllerNumber=1 scan=13539	55.4484
R.AGC[+57.021]LIGAEHVN[+2204.772]NSYEC[+57.021]DIPIGAGIC[+57.021]ASYQTQTNSPR.R	HexNAc(4)Hex(5)NeuAc(2)	C[+57]*3, N[+2205]	1533.14	4	6129.56	6128.55	1	1	632	Specific	865.91	865.91	865.91	14.3	1077	controllerType=0 controllerNumber=1 scan=13420	55.0087
R.AGC[+57.021]LIGAEHVN[+1784.634]NSYEC[+57.021]DIPIGAGIC[+57.021]ASYQTQTNSPR.R	HexNAc(4)Hex(6)	C[+57]*3, N[+1785]	1428.11	4	5709.42	5708.41	1	2.1	632	Specific	425.47	425.47	425.47	6.91	1077	controllerType=0 controllerNumber=1 scan=12914	53.0252
R.AGC[+57.021]LIGAEHVN[+1784.634]NSYEC[+57.021]DIPIGAGIC[+57.021]ASYQTQTNSPR.R	HexNAc(4)Hex(6)	C[+57]*3, N[+1785]	1428.11	4	5709.43	5708.41	1	3.8	632	Specific	854.43	854.43	854.43	14.11	1077	controllerType=0 controllerNumber=1 scan=12610	51.8299
R.AGC[+57.021]LIGAEHVN[+1930.692]NSYEC[+57.021]DIPIGAGIC[+57.021]ASYQTQTNSPR.R	HexNAc(4)Hex(6)Fuc(1)	C[+57]*3, N[+1931]	1464.62	4	5855.45	5854.47	1	-3.2	632	Specific	570.66	570.66	570.66	9.38	1077	controllerType=0 controllerNumber=1 scan=12720	52.2447
R.AGC[+57.021]LIGAEHVN[+1930.692]NSYEC[+57.021]DIPIGAGIC[+57.021]ASYQTQTNSPR.R	HexNAc(4)Hex(6)Fuc(1)	C[+57]*3, N[+1931]	1464.62	4	5855.47	5854.47	1	-0.6	632	Specific	667.59	667.59	667.59	11.38	1077	controllerType=0 controllerNumber=1 scan=12891	52.9273
R.AGC[+57.021]LIGAEHVN[+1930.692]NSYEC[+57.021]DIPIGAGIC[+57.021]ASYQTQTNSPR.R	HexNAc(4)Hex(6)Fuc(1)	C[+57]*3, N[+1931]	1464.63	4	5855.49	5854.47	1	3.9	632	Specific	813.6	813.6	813.6	13.11	1077	controllerType=0 controllerNumber=1 scan=12568	51.6742
R.AGC[+57.021]LIGAEHVN[+2221.788]NSYEC[+57.021]DIPIGAGIC[+57.021]ASYQTQTNSPR.R	HexNAc(4)Hex(6)Fuc(1)NeuAc(1)	C[+57]*3, N[+2222]	1537.15	4	6145.59	6145.56	0	4.1	632	Specific	778.34	778.34	778.34	12.11	1077	controllerType=0 controllerNumber=1 scan=13428	55.0422
R.AGC[+57.021]LIGAEHVN[+2075.730]NSYEC[+57.021]DIPIGAGIC[+57.021]ASYQTQTNSPR.R	HexNAc(4)Hex(6)NeuAc(1)	C[+57]*3, N[+2076]	1500.89	4	6000.53	5999.5	1	4.2	632	Specific	859.65	859.65	859.65	14.11	1077	controllerType=0 controllerNumber=1 scan=13462	55.1675
R.AGC[+57.021]LIGAEHVN[+2092.745]NSYEC[+57.021]DIPIGAGIC[+57.021]ASYQTQTNSPR.R	HexNAc(4)Hex(7)Fuc(1)	C[+57]*3, N[+2093]	1505.13	4	6017.5	6016.52	1	-3.6	632	Specific	644.25	644.25	644.25	10.38	1077	controllerType=0 controllerNumber=1 scan=13816	56.4558
R.AGC[+57.021]LIGAEHVN[+1501.555]NSYEC[+57.021]DIPIGAGIC[+57.021]ASYQTQTNSPR.R	HexNAc(5)Hex(3)	C[+57]*3, N[+1502]	1357.09	4	5425.32	5425.33	0	-0.9	632	Specific	398.68	398.68	398.68	7.83	1077	controllerType=0 controllerNumber=1 scan=12718	52.2358
R.AGC[+57.021]LIGAEHVN[+1647.613]NSYEC[+57.021]DIPIGAGIC[+57.021]ASYQTQTNSPR.R	HexNAc(5)Hex(3)Fuc(1)	C[+57]*3, N[+1648]	1393.6	4	5571.38	5571.39	0	-2	632	Specific	657.24	657.24	657.24	11.38	1077	controllerType=0 controllerNumber=1 scan=12801	52.5553
R.AGC[+57.021]LIGAEHVN[+1647.613]NSYEC[+57.021]DIPIGAGIC[+57.021]ASYQTQTNSPR.R	HexNAc(5)Hex(3)Fuc(1)	C[+57]*3, N[+1648]	1115.08	5	5571.38	5571.39	0	-1.1	632	Specific	890.04	890.04	890.04	15.66	1077	controllerType=0 controllerNumber=1 scan=12737	52.3195
R.AGC[+57.021]LIGAEHVN[+1663.608]NSYEC[+57.021]DIPIGAGIC[+57.021]ASYQTQTNSPR.R	HexNAc(5)Hex(4)	C[+57]*3, N[+1664]	1397.86	4	5588.4	5587.38	1	2.2	632	Specific	759.19	759.19	759.19	12.29	1077	controllerType=0 controllerNumber=1 scan=12716	52.228
R.AGC[+57.021]LIGAEHVN[+1809.666]NSYEC[+57.021]DIPIGAGIC[+57.021]ASYQTQTNSPR.R	HexNAc(5)Hex(4)Fuc(1)	C[+57]*3, N[+1810]	1434.11	4	5733.43	5733.44	0	-1.2	632	Specific	364.49	364.49	364.49	7.83	1077	controllerType=0 controllerNumber=1 scan=12736	52.3149
R.AGC[+57.021]LIGAEHVN[+1809.666]NSYEC[+57.021]DIPIGAGIC[+57.021]ASYQTQTNSPR.R	HexNAc(5)Hex(4)Fuc(1)	C[+57]*3, N[+1810]	1147.49	5	5733.42	5733.44	0	-3.4	632	Specific	705.13	705.13	705.13	12.66	1077	controllerType=0 controllerNumber=1 scan=12604	51.8123
R.AGC[+57.021]LIGAEHVN[+1809.666]NSYEC[+57.021]DIPIGAGIC[+57.021]ASYQTQTNSPR.R	HexNAc(5)Hex(4)Fuc(1)	C[+57]*3, N[+1810]	1434.36	4	5734.44	5733.44	1	-1.4	632	Specific	705.51	705.51	705.51	12.38	1077	controllerType=0 controllerNumber=1 scan=12845	52.7373
R.AGC[+57.021]LIGAEHVN[+1809.666]NSYEC[+57.021]DIPIGAGIC[+57.021]ASYQTQTNSPR.R	HexNAc(5)Hex(4)Fuc(1)	C[+57]*3, N[+1810]	1147.49	5	5733.43	5733.44	0	-2.6	632	Specific	710.53	710.53	710.53	12.66	1077	controllerType=0 controllerNumber=1 scan=12723	52.2585
R.AGC[+57.021]LIGAEHVN[+1809.666]NSYEC[+57.021]DIPIGAGIC[+57.021]ASYQTQTNSPR.R	HexNAc(5)Hex(4)Fuc(1)	C[+57]*3, N[+1810]	1147.49	5	5733.42	5733.44	0	-4	632	Specific	866.06	866.06	866.06	15.66	1077	controllerType=0 controllerNumber=1 scan=12639	51.9381
R.AGC[+57.021]LIGAEHVN[+1809.666]NSYEC[+57.021]DIPIGAGIC[+57.021]ASYQTQTNSPR.R	HexNAc(5)Hex(4)Fuc(1)	C[+57]*3, N[+1810]	1434.12	4	5733.44	5733.44	0	0.1	632	Specific	886.79	886.79	886.79	15.38	1077	controllerType=0 controllerNumber=1 scan=12661	52.0236
R.AGC[+57.021]LIGAEHVN[+2100.761]NSYEC[+57.021]DIPIGAGIC[+57.021]ASYQTQTNSPR.R	HexNAc(5)Hex(4)Fuc(1)NeuAc(1)	C[+57]*3, N[+2101]	1506.64	4	6023.53	6024.54	-1	0.2	632	Specific	479.48	473.16	473.16	8.07	1077	controllerType=0 controllerNumber=1 scan=12863	52.8105
R.AGC[+57.021]LIGAEHVN[+2100.761]NSYEC[+57.021]DIPIGAGIC[+57.021]ASYQTQTNSPR.R	HexNAc(5)Hex(4)Fuc(1)NeuAc(1)	C[+57]*3, N[+2101]	1507.13	4	6025.5	6024.54	1	-6.9	632	Specific	562.55	562.55	562.55	9.38	1077	controllerType=0 controllerNumber=1 scan=13687	55.9626
R.AGC[+57.021]LIGAEHVN[+2100.761]NSYEC[+57.021]DIPIGAGIC[+57.021]ASYQTQTNSPR.R	HexNAc(5)Hex(4)Fuc(1)NeuAc(1)	C[+57]*3, N[+2101]	1507.13	4	6025.51	6024.54	1	-4.6	632	Specific	669.97	669.97	669.97	11.38	1077	controllerType=0 controllerNumber=1 scan=13707	56.0433
R.AGC[+57.021]LIGAEHVN[+2100.761]NSYEC[+57.021]DIPIGAGIC[+57.021]ASYQTQTNSPR.R	HexNAc(5)Hex(4)Fuc(1)NeuAc(1)	C[+57]*3, N[+2101]	1506.89	4	6024.52	6024.54	0	-2	632	Specific	802.08	802.08	802.08	14.38	1077	controllerType=0 controllerNumber=1 scan=13490	55.2703
R.AGC[+57.021]LIGAEHVN[+2100.761]NSYEC[+57.021]DIPIGAGIC[+57.021]ASYQTQTNSPR.R	HexNAc(5)Hex(4)Fuc(1)NeuAc(1)	C[+57]*3, N[+2101]	1507.15	4	6025.56	6024.54	1	3.2	632	Specific	828.18	793.16	793.16	12.9	1077	controllerType=0 controllerNumber=1 scan=12510	51.4585
R.AGC[+57.021]LIGAEHVN[+2100.761]NSYEC[+57.021]DIPIGAGIC[+57.021]ASYQTQTNSPR.R	HexNAc(5)Hex(4)Fuc(1)NeuAc(1)	C[+57]*3, N[+2101]	1507.14	4	6025.56	6024.54	1	2.6	632	Specific	841.99	830.7	830.7	12.9	1077	controllerType=0 controllerNumber=1 scan=12551	51.613
R.AGC[+57.021]LIGAEHVN[+1954.704]NSYEC[+57.021]DIPIGAGIC[+57.021]ASYQTQTNSPR.R	HexNAc(5)Hex(4)NeuAc(1)	C[+57]*3, N[+1955]	1470.38	4	5878.49	5878.48	0	2.3	632	Specific	359.44	359.44	359.44	5.38	1077	controllerType=0 controllerNumber=1 scan=13069	53.6583
R.AGC[+57.021]LIGAEHVN[+1954.704]NSYEC[+57.021]DIPIGAGIC[+57.021]ASYQTQTNSPR.R	HexNAc(5)Hex(4)NeuAc(1)	C[+57]*3, N[+1955]	1470.11	4	5877.43	5878.48	-1	-7.6	632	Specific	411.22	411.22	411.22	8	1077	controllerType=0 controllerNumber=1 scan=15295	62.288
R.AGC[+57.021]LIGAEHVN[+1954.704]NSYEC[+57.021]DIPIGAGIC[+57.021]ASYQTQTNSPR.R	HexNAc(5)Hex(4)NeuAc(1)	C[+57]*3, N[+1955]	1470.63	4	5879.5	5878.48	1	2.6	632	Specific	529.45	529.45	529.45	6.92	1077	controllerType=0 controllerNumber=1 scan=12601	51.7985
R.AGC[+57.021]LIGAEHVN[+1954.704]NSYEC[+57.021]DIPIGAGIC[+57.021]ASYQTQTNSPR.R	HexNAc(5)Hex(4)NeuAc(1)	C[+57]*3, N[+1955]	1470.63	4	5879.5	5878.48	1	2.6	632	Specific	731.76	731.76	731.76	10.9	1077	controllerType=0 controllerNumber=1 scan=12579	51.7164
R.AGC[+57.021]LIGAEHVN[+1954.704]NSYEC[+57.021]DIPIGAGIC[+57.021]ASYQTQTNSPR.R	HexNAc(5)Hex(4)NeuAc(1)	C[+57]*3, N[+1955]	1176.7	5	5879.49	5878.48	1	1.9	632	Specific	835.59	835.59	835.59	13.57	1077	controllerType=0 controllerNumber=1 scan=12626	51.8884
R.AGC[+57.021]LIGAEHVN[+2245.799]NSYEC[+57.021]DIPIGAGIC[+57.021]ASYQTQTNSPR.R	HexNAc(5)Hex(4)NeuAc(2)	C[+57]*3, N[+2246]	1543.4	4	6170.58	6169.57	1	0.1	632	Specific	822.65	822.65	822.65	14.38	1077	controllerType=0 controllerNumber=1 scan=13433	55.0601
R.AGC[+57.021]LIGAEHVN[+2245.799]NSYEC[+57.021]DIPIGAGIC[+57.021]ASYQTQTNSPR.R	HexNAc(5)Hex(4)NeuAc(2)	C[+57]*3, N[+2246]	1543.4	4	6170.59	6169.57	1	1.6	632	Specific	827.04	827.04	827.04	13.3	1077	controllerType=0 controllerNumber=1 scan=13470	55.1977
R.AGC[+57.021]LIGAEHVN[+2245.799]NSYEC[+57.021]DIPIGAGIC[+57.021]ASYQTQTNSPR.R	HexNAc(5)Hex(4)NeuAc(2)	C[+57]*3, N[+2246]	1543.4	4	6170.58	6169.57	1	0	632	Specific	830.98	830.98	830.98	14.38	1077	controllerType=0 controllerNumber=1 scan=13764	56.2745
R.AGC[+57.021]LIGAEHVN[+2245.799]NSYEC[+57.021]DIPIGAGIC[+57.021]ASYQTQTNSPR.R	HexNAc(5)Hex(4)NeuAc(2)	C[+57]*3, N[+2246]	1543.15	4	6169.58	6169.57	0	0.5	632	Specific	957.44	957.44	957.44	17.38	1077	controllerType=0 controllerNumber=1 scan=13484	55.2519
R.AGC[+57.021]LIGAEHVN[+1825.661]NSYEC[+57.021]DIPIGAGIC[+57.021]ASYQTQTNSPR.R	HexNAc(5)Hex(5)	C[+57]*3, N[+1826]	1438.11	4	5749.43	5749.44	0	-1.4	632	Specific	222.91	222.91	222.91	5.53	1077	controllerType=0 controllerNumber=1 scan=12548	51.6028
R.AGC[+57.021]LIGAEHVN[+1825.661]NSYEC[+57.021]DIPIGAGIC[+57.021]ASYQTQTNSPR.R	HexNAc(5)Hex(5)	C[+57]*3, N[+1826]	1438.12	4	5749.44	5749.44	0	1.1	632	Specific	760.73	760.73	760.73	12.3	1077	controllerType=0 controllerNumber=1 scan=12662	52.028
R.AGC[+57.021]LIGAEHVN[+1825.661]NSYEC[+57.021]DIPIGAGIC[+57.021]ASYQTQTNSPR.R	HexNAc(5)Hex(5)	C[+57]*3, N[+1826]	1438.37	4	5750.45	5749.44	1	1.7	632	Specific	764.11	764.11	764.11	12.29	1077	controllerType=0 controllerNumber=1 scan=12729	52.2823
R.AGC[+57.021]LIGAEHVN[+1971.719]NSYEC[+57.021]DIPIGAGIC[+57.021]ASYQTQTNSPR.R	HexNAc(5)Hex(5)Fuc(1)	C[+57]*3, N[+1972]	1965.82	3	5895.46	5895.49	0	-5.6	632	Specific	289.54	289.54	289.54	4.78	1077	controllerType=0 controllerNumber=1 scan=12656	52.005
R.AGC[+57.021]LIGAEHVN[+1971.719]NSYEC[+57.021]DIPIGAGIC[+57.021]ASYQTQTNSPR.R	HexNAc(5)Hex(5)Fuc(1)	C[+57]*3, N[+1972]	1474.88	4	5896.49	5895.49	1	-0.8	632	Specific	401.76	401.76	401.76	8	1077	controllerType=0 controllerNumber=1 scan=12285	50.6036
R.AGC[+57.021]LIGAEHVN[+1971.719]NSYEC[+57.021]DIPIGAGIC[+57.021]ASYQTQTNSPR.R	HexNAc(5)Hex(5)Fuc(1)	C[+57]*3, N[+1972]	1179.9	5	5895.48	5895.49	0	-1.9	632	Specific	656.68	656.68	656.68	11.66	1077	controllerType=0 controllerNumber=1 scan=12594	51.771
R.AGC[+57.021]LIGAEHVN[+1971.719]NSYEC[+57.021]DIPIGAGIC[+57.021]ASYQTQTNSPR.R	HexNAc(5)Hex(5)Fuc(1)	C[+57]*3, N[+1972]	1474.63	4	5895.5	5895.49	0	0.6	632	Specific	873.5	873.5	873.5	15.38	1077	controllerType=0 controllerNumber=1 scan=12606	51.8179
R.AGC[+57.021]LIGAEHVN[+2262.814]NSYEC[+57.021]DIPIGAGIC[+57.021]ASYQTQTNSPR.R	HexNAc(5)Hex(5)Fuc(1)NeuAc(1)	C[+57]*3, N[+2263]	1238.33	5	6187.6	6186.59	1	1.1	632	Specific	405.42	405.42	405.42	7.19	1077	controllerType=0 controllerNumber=1 scan=13523	55.3903
R.AGC[+57.021]LIGAEHVN[+2262.814]NSYEC[+57.021]DIPIGAGIC[+57.021]ASYQTQTNSPR.R	HexNAc(5)Hex(5)Fuc(1)NeuAc(1)	C[+57]*3, N[+2263]	1547.4	4	6186.6	6186.59	0	1.1	632	Specific	535.29	535.29	535.29	7.32	1077	controllerType=0 controllerNumber=1 scan=12555	51.6264
R.AGC[+57.021]LIGAEHVN[+2262.814]NSYEC[+57.021]DIPIGAGIC[+57.021]ASYQTQTNSPR.R	HexNAc(5)Hex(5)Fuc(1)NeuAc(1)	C[+57]*3, N[+2263]	1547.41	4	6186.6	6186.59	0	1.8	632	Specific	615.41	615.41	615.41	9.29	1077	controllerType=0 controllerNumber=1 scan=13802	56.4061
R.AGC[+57.021]LIGAEHVN[+2262.814]NSYEC[+57.021]DIPIGAGIC[+57.021]ASYQTQTNSPR.R	HexNAc(5)Hex(5)Fuc(1)NeuAc(1)	C[+57]*3, N[+2263]	1238.12	5	6186.59	6186.59	0	-0.1	632	Specific	822.33	822.33	822.33	14.66	1077	controllerType=0 controllerNumber=1 scan=13464	55.1746
R.AGC[+57.021]LIGAEHVN[+2262.814]NSYEC[+57.021]DIPIGAGIC[+57.021]ASYQTQTNSPR.R	HexNAc(5)Hex(5)Fuc(1)NeuAc(1)	C[+57]*3, N[+2263]	1547.65	4	6187.58	6186.59	1	-1.7	632	Specific	843.89	843.89	843.89	14.38	1077	controllerType=0 controllerNumber=1 scan=13397	54.9294
R.AGC[+57.021]LIGAEHVN[+2262.814]NSYEC[+57.021]DIPIGAGIC[+57.021]ASYQTQTNSPR.R	HexNAc(5)Hex(5)Fuc(1)NeuAc(1)	C[+57]*3, N[+2263]	1547.4	4	6186.59	6186.59	0	0.6	632	Specific	920.69	920.69	920.69	15.3	1077	controllerType=0 controllerNumber=1 scan=13408	54.964
R.AGC[+57.021]LIGAEHVN[+2262.814]NSYEC[+57.021]DIPIGAGIC[+57.021]ASYQTQTNSPR.R	HexNAc(5)Hex(5)Fuc(1)NeuAc(1)	C[+57]*3, N[+2263]	1547.41	4	6186.6	6186.59	0	1.8	632	Specific	951.61	951.61	951.61	16.29	1077	controllerType=0 controllerNumber=1 scan=13583	55.594
R.AGC[+57.021]LIGAEHVN[+2116.756]NSYEC[+57.021]DIPIGAGIC[+57.021]ASYQTQTNSPR.R	HexNAc(5)Hex(5)NeuAc(1)	C[+57]*3, N[+2117]	1510.89	4	6040.53	6040.53	0	0.5	632	Specific	735.29	735.29	735.29	12.38	1077	controllerType=0 controllerNumber=1 scan=13489	55.2685
R.AGC[+57.021]LIGAEHVN[+2116.756]NSYEC[+57.021]DIPIGAGIC[+57.021]ASYQTQTNSPR.R	HexNAc(5)Hex(5)NeuAc(1)	C[+57]*3, N[+2117]	1510.89	4	6040.53	6040.53	0	-0.2	632	Specific	757.59	757.59	757.59	13.38	1077	controllerType=0 controllerNumber=1 scan=13410	54.9715
R.AGC[+57.021]LIGAEHVN[+2116.756]NSYEC[+57.021]DIPIGAGIC[+57.021]ASYQTQTNSPR.R	HexNAc(5)Hex(5)NeuAc(1)	C[+57]*3, N[+2117]	1511.14	4	6041.54	6040.53	1	1.3	632	Specific	791.82	791.82	791.82	12.3	1077	controllerType=0 controllerNumber=1 scan=12624	51.8798
R.AGC[+57.021]LIGAEHVN[+2116.756]NSYEC[+57.021]DIPIGAGIC[+57.021]ASYQTQTNSPR.R	HexNAc(5)Hex(5)NeuAc(1)	C[+57]*3, N[+2117]	1511.14	4	6041.54	6040.53	1	0.4	632	Specific	869.37	869.37	869.37	15.38	1077	controllerType=0 controllerNumber=1 scan=13550	55.4879
R.AGC[+57.021]LIGAEHVN[+2407.852]NSYEC[+57.021]DIPIGAGIC[+57.021]ASYQTQTNSPR.R	HexNAc(5)Hex(5)NeuAc(2)	C[+57]*3, N[+2408]	1583.66	4	6331.61	6331.63	0	-1.9	632	Specific	474.68	474.68	474.68	8.07	1077	controllerType=0 controllerNumber=1 scan=14436	58.9509
R.AGC[+57.021]LIGAEHVN[+1987.714]NSYEC[+57.021]DIPIGAGIC[+57.021]ASYQTQTNSPR.R	HexNAc(5)Hex(6)	C[+57]*3, N[+1988]	1478.88	4	5912.51	5911.49	1	3.9	632	Specific	627.94	627.94	627.94	9.11	1077	controllerType=0 controllerNumber=1 scan=12634	51.9216
R.AGC[+57.021]LIGAEHVN[+2133.772]NSYEC[+57.021]DIPIGAGIC[+57.021]ASYQTQTNSPR.R	HexNAc(5)Hex(6)Fuc(1)	C[+57]*3, N[+2134]	1515.15	4	6057.58	6057.55	0	5.6	632	Specific	345.26	345.26	345.26	5.27	1077	controllerType=0 controllerNumber=1 scan=13443	55.1012
R.AGC[+57.021]LIGAEHVN[+2133.772]NSYEC[+57.021]DIPIGAGIC[+57.021]ASYQTQTNSPR.R	HexNAc(5)Hex(6)Fuc(1)	C[+57]*3, N[+2134]	1515.15	4	6057.57	6057.55	0	3.4	632	Specific	544.56	544.56	544.56	6.92	1077	controllerType=0 controllerNumber=1 scan=13701	56.0204
R.AGC[+57.021]LIGAEHVN[+2133.772]NSYEC[+57.021]DIPIGAGIC[+57.021]ASYQTQTNSPR.R	HexNAc(5)Hex(6)Fuc(1)	C[+57]*3, N[+2134]	1515.14	4	6057.55	6057.55	0	1.3	632	Specific	780.2	780.2	780.2	12.3	1077	controllerType=0 controllerNumber=1 scan=12523	51.5092
R.AGC[+57.021]LIGAEHVN[+2424.867]NSYEC[+57.021]DIPIGAGIC[+57.021]ASYQTQTNSPR.R	HexNAc(5)Hex(6)Fuc(1)NeuAc(1)	C[+57]*3, N[+2425]	1588.17	4	6349.65	6348.64	1	0.2	632	Specific	539.59	539.59	539.59	8.4	1077	controllerType=0 controllerNumber=1 scan=13658	55.8598
R.AGC[+57.021]LIGAEHVN[+2424.867]NSYEC[+57.021]DIPIGAGIC[+57.021]ASYQTQTNSPR.R	HexNAc(5)Hex(6)Fuc(1)NeuAc(1)	C[+57]*3, N[+2425]	1588.16	4	6349.62	6348.64	1	-3.8	632	Specific	656.68	642.31	642.31	11.38	1077	controllerType=0 controllerNumber=1 scan=13563	55.5353
R.AGC[+57.021]LIGAEHVN[+2424.867]NSYEC[+57.021]DIPIGAGIC[+57.021]ASYQTQTNSPR.R	HexNAc(5)Hex(6)Fuc(1)NeuAc(1)	C[+57]*3, N[+2425]	1587.66	4	6347.64	6348.64	-1	-0.2	632	Specific	832.54	832.54	832.54	14.38	1077	controllerType=0 controllerNumber=1 scan=13395	54.921
R.AGC[+57.021]LIGAEHVN[+2424.867]NSYEC[+57.021]DIPIGAGIC[+57.021]ASYQTQTNSPR.R	HexNAc(5)Hex(6)Fuc(1)NeuAc(1)	C[+57]*3, N[+2425]	1588.16	4	6349.63	6348.64	1	-1.7	632	Specific	870.26	870.26	870.26	15.38	1077	controllerType=0 controllerNumber=1 scan=13313	54.6052
R.AGC[+57.021]LIGAEHVN[+2715.963]NSYEC[+57.021]DIPIGAGIC[+57.021]ASYQTQTNSPR.R	HexNAc(5)Hex(6)Fuc(1)NeuAc(2)	C[+57]*3, N[+2716]	1328.55	5	6638.72	6639.74	-1	-2.4	632	Specific	409.02	409.02	409.02	8.28	1077	controllerType=0 controllerNumber=1 scan=14305	58.4108
R.AGC[+57.021]LIGAEHVN[+2715.963]NSYEC[+57.021]DIPIGAGIC[+57.021]ASYQTQTNSPR.R	HexNAc(5)Hex(6)Fuc(1)NeuAc(2)	C[+57]*3, N[+2716]	1660.94	4	6640.74	6639.74	1	-0.5	632	Specific	453.9	453.9	60.21	8.07	1077	controllerType=0 controllerNumber=1 scan=13624	55.7356
R.AGC[+57.021]LIGAEHVN[+2715.963]NSYEC[+57.021]DIPIGAGIC[+57.021]ASYQTQTNSPR.R	HexNAc(5)Hex(6)Fuc(1)NeuAc(2)	C[+57]*3, N[+2716]	1660.93	4	6640.72	6639.74	1	-3.4	632	Specific	539.89	539.89	102.81	8.4	1077	controllerType=0 controllerNumber=1 scan=14458	59.0405
R.AGC[+57.021]LIGAEHVN[+2715.963]NSYEC[+57.021]DIPIGAGIC[+57.021]ASYQTQTNSPR.R	HexNAc(5)Hex(6)Fuc(1)NeuAc(2)	C[+57]*3, N[+2716]	1660.94	4	6640.73	6639.74	1	-0.8	632	Specific	703.76	703.76	79.75	12.38	1077	controllerType=0 controllerNumber=1 scan=13591	55.6233
R.AGC[+57.021]LIGAEHVN[+2715.963]NSYEC[+57.021]DIPIGAGIC[+57.021]ASYQTQTNSPR.R	HexNAc(5)Hex(6)Fuc(1)NeuAc(2)	C[+57]*3, N[+2716]	1660.44	4	6638.73	6639.74	-1	-0.2	632	Specific	842.5	842.5	842.5	14.38	1077	controllerType=0 controllerNumber=1 scan=14238	58.1349
R.AGC[+57.021]LIGAEHVN[+2715.963]NSYEC[+57.021]DIPIGAGIC[+57.021]ASYQTQTNSPR.R	HexNAc(5)Hex(6)Fuc(1)NeuAc(2)	C[+57]*3, N[+2716]	1328.75	5	6639.73	6639.74	0	-1.2	632	Specific	866.2	866.2	866.2	15.66	1077	controllerType=0 controllerNumber=1 scan=14325	58.4899
R.AGC[+57.021]LIGAEHVN[+3007.058]NSYEC[+57.021]DIPIGAGIC[+57.021]ASYQTQTNSPR.R	HexNAc(5)Hex(6)Fuc(1)NeuAc(3)	C[+57]*3, N[+3007]	1733.71	4	6931.81	6930.83	1	-3.5	632	Specific	531.66	531.66	21.97	8.4	1077	controllerType=0 controllerNumber=1 scan=15244	62.0787
R.AGC[+57.021]LIGAEHVN[+3007.058]NSYEC[+57.021]DIPIGAGIC[+57.021]ASYQTQTNSPR.R	HexNAc(5)Hex(6)Fuc(1)NeuAc(3)	C[+57]*3, N[+3007]	1386.97	5	6930.82	6930.83	0	-2	632	Specific	799.34	799.34	799.34	13.66	1077	controllerType=0 controllerNumber=1 scan=15210	61.9436
R.AGC[+57.021]LIGAEHVN[+2278.809]NSYEC[+57.021]DIPIGAGIC[+57.021]ASYQTQTNSPR.R	HexNAc(5)Hex(6)NeuAc(1)	C[+57]*3, N[+2279]	1551.16	4	6201.62	6202.58	-1	6.6	632	Specific	743.79	743.79	743.79	11.2	1077	controllerType=0 controllerNumber=1 scan=13511	55.35
R.AGC[+57.021]LIGAEHVN[+2569.905]NSYEC[+57.021]DIPIGAGIC[+57.021]ASYQTQTNSPR.R	HexNAc(5)Hex(6)NeuAc(2)	C[+57]*3, N[+2570]	1624.42	4	6494.66	6493.68	1	-4	632	Specific	340.13	340.13	340.13	6.47	1077	controllerType=0 controllerNumber=1 scan=13696	55.9974
R.AGC[+57.021]LIGAEHVN[+2569.905]NSYEC[+57.021]DIPIGAGIC[+57.021]ASYQTQTNSPR.R	HexNAc(5)Hex(6)NeuAc(2)	C[+57]*3, N[+2570]	1624.17	4	6493.67	6493.68	0	-1	632	Specific	565.82	565.82	565.82	9.38	1077	controllerType=0 controllerNumber=1 scan=13371	54.8297
R.AGC[+57.021]LIGAEHVN[+2861.000]NSYEC[+57.021]DIPIGAGIC[+57.021]ASYQTQTNSPR.R	HexNAc(5)Hex(6)NeuAc(3)	C[+57]*3, N[+2861]	1696.95	4	6784.79	6784.77	0	2.6	632	Specific	447.15	447.15	447.15	6.58	1077	controllerType=0 controllerNumber=1 scan=14197	57.9721
R.AGC[+57.021]LIGAEHVN[+2861.000]NSYEC[+57.021]DIPIGAGIC[+57.021]ASYQTQTNSPR.R	HexNAc(5)Hex(6)NeuAc(3)	C[+57]*3, N[+2861]	1697.2	4	6785.8	6784.77	1	3	632	Specific	502.34	481.97	481.97	6.74	1077	controllerType=0 controllerNumber=1 scan=14343	58.5661
R.AGC[+57.021]LIGAEHVN[+2861.000]NSYEC[+57.021]DIPIGAGIC[+57.021]ASYQTQTNSPR.R	HexNAc(5)Hex(6)NeuAc(3)	C[+57]*3, N[+2861]	1697.2	4	6785.79	6784.77	1	1.7	632	Specific	635.27	635.27	635.27	9.29	1077	controllerType=0 controllerNumber=1 scan=14309	58.4293
R.AGC[+57.021]LIGAEHVN[+2861.000]NSYEC[+57.021]DIPIGAGIC[+57.021]ASYQTQTNSPR.R	HexNAc(5)Hex(6)NeuAc(3)	C[+57]*3, N[+2861]	1697.2	4	6785.79	6784.77	1	2.3	632	Specific	643.99	643.99	643.99	9.29	1077	controllerType=0 controllerNumber=1 scan=14294	58.3638
R.AGC[+57.021]LIGAEHVN[+2861.000]NSYEC[+57.021]DIPIGAGIC[+57.021]ASYQTQTNSPR.R	HexNAc(5)Hex(6)NeuAc(3)	C[+57]*3, N[+2861]	1696.95	4	6784.79	6784.77	0	2.6	632	Specific	646.11	646.11	646.11	8.9	1077	controllerType=0 controllerNumber=1 scan=14193	57.9546
R.AGC[+57.021]LIGAEHVN[+2149.767]NSYEC[+57.021]DIPIGAGIC[+57.021]ASYQTQTNSPR.R	HexNAc(5)Hex(7)	C[+57]*3, N[+2150]	1519.15	4	6073.57	6073.54	0	5	632	Specific	706	706	706	11.18	1077	controllerType=0 controllerNumber=1 scan=12505	51.4402
R.AGC[+57.021]LIGAEHVN[+2586.920]NSYEC[+57.021]DIPIGAGIC[+57.021]ASYQTQTNSPR.R	HexNAc(5)Hex(7)Fuc(1)NeuAc(1)	C[+57]*3, N[+2587]	1628.68	4	6511.71	6510.69	1	1.8	632	Specific	456.49	456.49	456.49	6.97	1077	controllerType=0 controllerNumber=1 scan=13373	54.8389
R.AGC[+57.021]LIGAEHVN[+1850.693]NSYEC[+57.021]DIPIGAGIC[+57.021]ASYQTQTNSPR.R	HexNAc(6)Hex(3)Fuc(1)	C[+57]*3, N[+1851]	1155.69	5	5774.44	5774.47	0	-4.5	632	Specific	255.33	255.33	255.33	4.09	1077	controllerType=0 controllerNumber=1 scan=12713	52.2178
R.AGC[+57.021]LIGAEHVN[+1850.693]NSYEC[+57.021]DIPIGAGIC[+57.021]ASYQTQTNSPR.R	HexNAc(6)Hex(3)Fuc(1)	C[+57]*3, N[+1851]	1925.49	3	5774.46	5774.47	0	-1.3	632	Specific	303.2	295.15	295.15	4.78	1077	controllerType=0 controllerNumber=1 scan=12673	52.0649
R.AGC[+57.021]LIGAEHVN[+1850.693]NSYEC[+57.021]DIPIGAGIC[+57.021]ASYQTQTNSPR.R	HexNAc(6)Hex(3)Fuc(1)	C[+57]*3, N[+1851]	1444.63	4	5775.48	5774.47	1	2.1	632	Specific	569.81	513.13	513.13	8.29	1077	controllerType=0 controllerNumber=1 scan=12750	52.3603
R.AGC[+57.021]LIGAEHVN[+1850.693]NSYEC[+57.021]DIPIGAGIC[+57.021]ASYQTQTNSPR.R	HexNAc(6)Hex(3)Fuc(1)	C[+57]*3, N[+1851]	1155.69	5	5774.44	5774.47	0	-4.5	632	Specific	764.47	764.47	764.47	13.66	1077	controllerType=0 controllerNumber=1 scan=12706	52.1875
R.AGC[+57.021]LIGAEHVN[+1850.693]NSYEC[+57.021]DIPIGAGIC[+57.021]ASYQTQTNSPR.R	HexNAc(6)Hex(3)Fuc(1)	C[+57]*3, N[+1851]	1444.37	4	5774.46	5774.47	0	-1.1	632	Specific	823.68	797.36	797.36	14.38	1077	controllerType=0 controllerNumber=1 scan=12676	52.0751
R.AGC[+57.021]LIGAEHVN[+2141.788]NSYEC[+57.021]DIPIGAGIC[+57.021]ASYQTQTNSPR.R	HexNAc(6)Hex(3)Fuc(1)NeuAc(1)	C[+57]*3, N[+2142]	1517.4	4	6066.58	6065.56	1	2.5	632	Specific	490.96	490.96	490.96	7.13	1077	controllerType=0 controllerNumber=1 scan=12565	51.668
R.AGC[+57.021]LIGAEHVN[+2141.788]NSYEC[+57.021]DIPIGAGIC[+57.021]ASYQTQTNSPR.R	HexNAc(6)Hex(3)Fuc(1)NeuAc(1)	C[+57]*3, N[+2142]	1517.14	4	6065.54	6065.56	0	-3.1	632	Specific	697.12	697.12	697.12	11.38	1077	controllerType=0 controllerNumber=1 scan=13463	55.17
R.AGC[+57.021]LIGAEHVN[+2141.788]NSYEC[+57.021]DIPIGAGIC[+57.021]ASYQTQTNSPR.R	HexNAc(6)Hex(3)Fuc(1)NeuAc(1)	C[+57]*3, N[+2142]	1517.4	4	6066.56	6065.56	1	-0.4	632	Specific	746.09	746.09	746.09	12.38	1077	controllerType=0 controllerNumber=1 scan=12599	51.7897
R.AGC[+57.021]LIGAEHVN[+2141.788]NSYEC[+57.021]DIPIGAGIC[+57.021]ASYQTQTNSPR.R	HexNAc(6)Hex(3)Fuc(1)NeuAc(1)	C[+57]*3, N[+2142]	1517.4	4	6066.57	6065.56	1	0	632	Specific	802.48	789.72	789.72	14.38	1077	controllerType=0 controllerNumber=1 scan=12805	52.5718
R.AGC[+57.021]LIGAEHVN[+2141.788]NSYEC[+57.021]DIPIGAGIC[+57.021]ASYQTQTNSPR.R	HexNAc(6)Hex(3)Fuc(1)NeuAc(1)	C[+57]*3, N[+2142]	1214.12	5	6066.58	6065.56	1	2.9	632	Specific	892.27	892.27	892.27	14.17	1077	controllerType=0 controllerNumber=1 scan=12533	51.5438
R.AGC[+57.021]LIGAEHVN[+1866.688]NSYEC[+57.021]DIPIGAGIC[+57.021]ASYQTQTNSPR.R	HexNAc(6)Hex(4)	C[+57]*3, N[+1867]	1448.62	4	5791.47	5790.46	1	0.2	632	Specific	809.56	783.68	783.68	14.38	1077	controllerType=0 controllerNumber=1 scan=12664	52.0323
R.AGC[+57.021]LIGAEHVN[+2012.745]NSYEC[+57.021]DIPIGAGIC[+57.021]ASYQTQTNSPR.R	HexNAc(6)Hex(4)Fuc(1)	C[+57]*3, N[+2013]	1188.11	5	5936.5	5936.52	0	-3.8	632	Specific	377.83	377.83	377.83	8.11	1077	controllerType=0 controllerNumber=1 scan=12631	51.9114
R.AGC[+57.021]LIGAEHVN[+2012.745]NSYEC[+57.021]DIPIGAGIC[+57.021]ASYQTQTNSPR.R	HexNAc(6)Hex(4)Fuc(1)	C[+57]*3, N[+2013]	1188.11	5	5936.51	5936.52	0	-1.4	632	Specific	427.98	427.98	427.98	8.28	1077	controllerType=0 controllerNumber=1 scan=12612	51.836
R.AGC[+57.021]LIGAEHVN[+2012.745]NSYEC[+57.021]DIPIGAGIC[+57.021]ASYQTQTNSPR.R	HexNAc(6)Hex(4)Fuc(1)	C[+57]*3, N[+2013]	1484.88	4	5936.52	5936.52	0	-0.8	632	Specific	701.73	701.73	701.73	12.38	1077	controllerType=0 controllerNumber=1 scan=12474	51.3176
R.AGC[+57.021]LIGAEHVN[+2012.745]NSYEC[+57.021]DIPIGAGIC[+57.021]ASYQTQTNSPR.R	HexNAc(6)Hex(4)Fuc(1)	C[+57]*3, N[+2013]	1484.89	4	5936.52	5936.52	0	0	632	Specific	765.66	765.66	765.66	13.38	1077	controllerType=0 controllerNumber=1 scan=12593	51.7666
R.AGC[+57.021]LIGAEHVN[+2012.745]NSYEC[+57.021]DIPIGAGIC[+57.021]ASYQTQTNSPR.R	HexNAc(6)Hex(4)Fuc(1)	C[+57]*3, N[+2013]	1484.88	4	5936.5	5936.52	0	-3.8	632	Specific	776.01	776.01	776.01	13.38	1077	controllerType=0 controllerNumber=1 scan=12791	52.5187
R.AGC[+57.021]LIGAEHVN[+2157.783]NSYEC[+57.021]DIPIGAGIC[+57.021]ASYQTQTNSPR.R	HexNAc(6)Hex(4)NeuAc(1)	C[+57]*3, N[+2158]	1217.12	5	6081.57	6081.56	0	2.8	632	Specific	308.75	308.75	308.75	5.05	1077	controllerType=0 controllerNumber=1 scan=12591	51.7635
R.AGC[+57.021]LIGAEHVN[+2157.783]NSYEC[+57.021]DIPIGAGIC[+57.021]ASYQTQTNSPR.R	HexNAc(6)Hex(4)NeuAc(1)	C[+57]*3, N[+2158]	1521.39	4	6082.55	6081.56	1	-1.8	632	Specific	414.92	414.92	414.92	8	1077	controllerType=0 controllerNumber=1 scan=13496	55.2929
R.AGC[+57.021]LIGAEHVN[+2157.783]NSYEC[+57.021]DIPIGAGIC[+57.021]ASYQTQTNSPR.R	HexNAc(6)Hex(4)NeuAc(1)	C[+57]*3, N[+2158]	1520.89	4	6080.55	6081.56	-1	-0.1	632	Specific	428.15	428.15	428.15	8	1077	controllerType=0 controllerNumber=1 scan=13763	56.2699
R.AGC[+57.021]LIGAEHVN[+2157.783]NSYEC[+57.021]DIPIGAGIC[+57.021]ASYQTQTNSPR.R	HexNAc(6)Hex(4)NeuAc(1)	C[+57]*3, N[+2158]	1521.4	4	6082.58	6081.56	1	3.2	632	Specific	473.66	473.66	473.66	6.58	1077	controllerType=0 controllerNumber=1 scan=12941	53.1387
R.AGC[+57.021]LIGAEHVN[+2157.783]NSYEC[+57.021]DIPIGAGIC[+57.021]ASYQTQTNSPR.R	HexNAc(6)Hex(4)NeuAc(1)	C[+57]*3, N[+2158]	1521.4	4	6082.57	6081.56	1	1.9	632	Specific	593.79	593.79	593.79	8.29	1077	controllerType=0 controllerNumber=1 scan=12461	51.2664
R.AGC[+57.021]LIGAEHVN[+2028.740]NSYEC[+57.021]DIPIGAGIC[+57.021]ASYQTQTNSPR.R	HexNAc(6)Hex(5)	C[+57]*3, N[+2029]	1489.14	4	5953.53	5952.51	1	2.5	632	Specific	280.36	280.36	280.36	4.93	1077	controllerType=0 controllerNumber=1 scan=12893	52.9365
R.AGC[+57.021]LIGAEHVN[+2028.740]NSYEC[+57.021]DIPIGAGIC[+57.021]ASYQTQTNSPR.R	HexNAc(6)Hex(5)	C[+57]*3, N[+2029]	1488.88	4	5952.51	5952.51	0	-0.3	632	Specific	412.85	412.85	412.85	8	1077	controllerType=0 controllerNumber=1 scan=12709	52.2013
R.AGC[+57.021]LIGAEHVN[+2028.740]NSYEC[+57.021]DIPIGAGIC[+57.021]ASYQTQTNSPR.R	HexNAc(6)Hex(5)	C[+57]*3, N[+2029]	1488.88	4	5952.51	5952.51	0	-0.8	632	Specific	684.07	684.07	684.07	11.38	1077	controllerType=0 controllerNumber=1 scan=12663	52.0302
R.AGC[+57.021]LIGAEHVN[+2174.798]NSYEC[+57.021]DIPIGAGIC[+57.021]ASYQTQTNSPR.R	HexNAc(6)Hex(5)Fuc(1)	C[+57]*3, N[+2175]	1525.65	4	6099.57	6098.57	1	-0.9	632	Specific	332.07	332.07	332.07	6.47	1077	controllerType=0 controllerNumber=1 scan=12671	52.0557
R.AGC[+57.021]LIGAEHVN[+2174.798]NSYEC[+57.021]DIPIGAGIC[+57.021]ASYQTQTNSPR.R	HexNAc(6)Hex(5)Fuc(1)	C[+57]*3, N[+2175]	1525.4	4	6098.58	6098.57	0	0.4	632	Specific	724.8	724.8	724.8	12.38	1077	controllerType=0 controllerNumber=1 scan=12566	51.6702
R.AGC[+57.021]LIGAEHVN[+2465.894]NSYEC[+57.021]DIPIGAGIC[+57.021]ASYQTQTNSPR.R	HexNAc(6)Hex(5)Fuc(1)NeuAc(1)	C[+57]*3, N[+2466]	1278.54	5	6388.65	6389.67	-1	-2.7	632	Specific	413.86	413.86	413.86	8.28	1077	controllerType=0 controllerNumber=1 scan=13441	55.0937
R.AGC[+57.021]LIGAEHVN[+2465.894]NSYEC[+57.021]DIPIGAGIC[+57.021]ASYQTQTNSPR.R	HexNAc(6)Hex(5)Fuc(1)NeuAc(1)	C[+57]*3, N[+2466]	1278.73	5	6389.64	6389.67	0	-4.1	632	Specific	427.75	427.75	427.75	8.28	1077	controllerType=0 controllerNumber=1 scan=12486	51.3666
R.AGC[+57.021]LIGAEHVN[+2465.894]NSYEC[+57.021]DIPIGAGIC[+57.021]ASYQTQTNSPR.R	HexNAc(6)Hex(5)Fuc(1)NeuAc(1)	C[+57]*3, N[+2466]	1278.74	5	6389.66	6389.67	0	-1.9	632	Specific	433.64	433.64	433.64	8.28	1077	controllerType=0 controllerNumber=1 scan=13451	55.1273
R.AGC[+57.021]LIGAEHVN[+2756.989]NSYEC[+57.021]DIPIGAGIC[+57.021]ASYQTQTNSPR.R	HexNAc(6)Hex(5)Fuc(1)NeuAc(2)	C[+57]*3, N[+2757]	1671.2	4	6681.78	6680.76	1	2	632	Specific	325.08	325.08	47.9	5.38	1077	controllerType=0 controllerNumber=1 scan=13627	55.7458
R.AGC[+57.021]LIGAEHVN[+3048.084]NSYEC[+57.021]DIPIGAGIC[+57.021]ASYQTQTNSPR.R	HexNAc(6)Hex(5)Fuc(1)NeuAc(3)	C[+57]*3, N[+3048]	1395.38	5	6972.85	6971.86	1	-1.7	632	Specific	401.29	401.29	401.29	8.28	1077	controllerType=0 controllerNumber=1 scan=15178	61.8188
R.AGC[+57.021]LIGAEHVN[+3048.084]NSYEC[+57.021]DIPIGAGIC[+57.021]ASYQTQTNSPR.R	HexNAc(6)Hex(5)Fuc(1)NeuAc(3)	C[+57]*3, N[+3048]	1394.98	5	6970.85	6971.86	-1	-1.1	632	Specific	580.26	580.26	580.26	9.66	1077	controllerType=0 controllerNumber=1 scan=15126	61.6217
R.AGC[+57.021]LIGAEHVN[+3048.084]NSYEC[+57.021]DIPIGAGIC[+57.021]ASYQTQTNSPR.R	HexNAc(6)Hex(5)Fuc(1)NeuAc(3)	C[+57]*3, N[+3048]	1395.38	5	6972.86	6971.86	1	-0.7	632	Specific	638.08	638.08	638.08	10.66	1077	controllerType=0 controllerNumber=1 scan=13180	54.1168
R.AGC[+57.021]LIGAEHVN[+2336.851]NSYEC[+57.021]DIPIGAGIC[+57.021]ASYQTQTNSPR.R	HexNAc(6)Hex(6)Fuc(1)	C[+57]*3, N[+2337]	1565.66	4	6259.61	6260.63	-1	-2.4	632	Specific	392.84	392.84	392.84	7.83	1077	controllerType=0 controllerNumber=1 scan=12803	52.5626
R.AGC[+57.021]LIGAEHVN[+2336.851]NSYEC[+57.021]DIPIGAGIC[+57.021]ASYQTQTNSPR.R	HexNAc(6)Hex(6)Fuc(1)	C[+57]*3, N[+2337]	1565.91	4	6260.63	6260.63	0	1.3	632	Specific	679.38	679.38	679.38	10.3	1077	controllerType=0 controllerNumber=1 scan=12497	51.4101
R.AGC[+57.021]LIGAEHVN[+2627.947]NSYEC[+57.021]DIPIGAGIC[+57.021]ASYQTQTNSPR.R	HexNAc(6)Hex(6)Fuc(1)NeuAc(1)	C[+57]*3, N[+2628]	1638.69	4	6551.75	6551.72	0	4.7	632	Specific	327.03	327.03	327.03	5.27	1077	controllerType=0 controllerNumber=1 scan=12827	52.6594
R.AGC[+57.021]LIGAEHVN[+2627.947]NSYEC[+57.021]DIPIGAGIC[+57.021]ASYQTQTNSPR.R	HexNAc(6)Hex(6)Fuc(1)NeuAc(1)	C[+57]*3, N[+2628]	1638.94	4	6552.75	6551.72	1	3.6	632	Specific	451.25	451.25	451.25	6.79	1077	controllerType=0 controllerNumber=1 scan=12463	51.2736
R.AGC[+57.021]LIGAEHVN[+2919.042]NSYEC[+57.021]DIPIGAGIC[+57.021]ASYQTQTNSPR.R	HexNAc(6)Hex(6)Fuc(1)NeuAc(2)	C[+57]*3, N[+2919]	1369.37	5	6842.8	6842.82	0	-2.1	632	Specific	523.48	523.48	523.48	8.68	1077	controllerType=0 controllerNumber=1 scan=13546	55.4711
R.AGC[+57.021]LIGAEHVN[+2919.042]NSYEC[+57.021]DIPIGAGIC[+57.021]ASYQTQTNSPR.R	HexNAc(6)Hex(6)Fuc(1)NeuAc(2)	C[+57]*3, N[+2919]	1711.71	4	6843.83	6842.82	1	2.1	632	Specific	552.85	552.85	75.33	7.31	1077	controllerType=0 controllerNumber=1 scan=14391	58.7609
R.AGC[+57.021]LIGAEHVN[+2919.042]NSYEC[+57.021]DIPIGAGIC[+57.021]ASYQTQTNSPR.R	HexNAc(6)Hex(6)Fuc(1)NeuAc(2)	C[+57]*3, N[+2919]	1711.21	4	6841.81	6842.82	-1	-0.3	632	Specific	581.12	581.12	581.12	9.38	1077	controllerType=0 controllerNumber=1 scan=14264	58.2407
R.AGC[+57.021]LIGAEHVN[+2919.042]NSYEC[+57.021]DIPIGAGIC[+57.021]ASYQTQTNSPR.R	HexNAc(6)Hex(6)Fuc(1)NeuAc(2)	C[+57]*3, N[+2919]	1711.71	4	6843.84	6842.82	1	2.4	632	Specific	729.2	729.2	101.52	11.29	1077	controllerType=0 controllerNumber=1 scan=14338	58.5448
R.AGC[+57.021]LIGAEHVN[+2919.042]NSYEC[+57.021]DIPIGAGIC[+57.021]ASYQTQTNSPR.R	HexNAc(6)Hex(6)Fuc(1)NeuAc(2)	C[+57]*3, N[+2919]	1369.16	5	6841.79	6842.82	-1	-3.8	632	Specific	876.13	876.13	876.13	15.66	1077	controllerType=0 controllerNumber=1 scan=14248	58.1759
R.AGC[+57.021]LIGAEHVN[+3210.137]NSYEC[+57.021]DIPIGAGIC[+57.021]ASYQTQTNSPR.R	HexNAc(6)Hex(6)Fuc(1)NeuAc(3)	C[+57]*3, N[+3210]	1784.24	4	7133.94	7133.91	0	3.6	632	Specific	488.82	488.82	488.82	6.74	1077	controllerType=0 controllerNumber=1 scan=14358	58.629
R.AGC[+57.021]LIGAEHVN[+3210.137]NSYEC[+57.021]DIPIGAGIC[+57.021]ASYQTQTNSPR.R	HexNAc(6)Hex(6)Fuc(1)NeuAc(3)	C[+57]*3, N[+3210]	1427.79	5	7134.91	7133.91	1	-1.1	632	Specific	544.18	544.18	544.18	8.68	1077	controllerType=0 controllerNumber=1 scan=14330	58.5135
R.AGC[+57.021]LIGAEHVN[+2481.889]NSYEC[+57.021]DIPIGAGIC[+57.021]ASYQTQTNSPR.R	HexNAc(6)Hex(6)NeuAc(1)	C[+57]*3, N[+2482]	1601.91	4	6404.64	6405.66	-1	-3.6	632	Specific	557.96	557.96	557.96	8.4	1077	controllerType=0 controllerNumber=1 scan=13485	55.2565
R.AGC[+57.021]LIGAEHVN[+2481.889]NSYEC[+57.021]DIPIGAGIC[+57.021]ASYQTQTNSPR.R	HexNAc(6)Hex(6)NeuAc(1)	C[+57]*3, N[+2482]	1601.92	4	6404.66	6405.66	-1	-0.5	632	Specific	558.04	558.04	558.04	8.4	1077	controllerType=0 controllerNumber=1 scan=13468	55.1893
R.AGC[+57.021]LIGAEHVN[+2481.889]NSYEC[+57.021]DIPIGAGIC[+57.021]ASYQTQTNSPR.R	HexNAc(6)Hex(6)NeuAc(1)	C[+57]*3, N[+2482]	1281.94	5	6405.68	6405.66	0	2.9	632	Specific	584.78	584.78	584.78	8.17	1077	controllerType=0 controllerNumber=1 scan=12507	51.4494
R.AGC[+57.021]LIGAEHVN[+2481.889]NSYEC[+57.021]DIPIGAGIC[+57.021]ASYQTQTNSPR.R	HexNAc(6)Hex(6)NeuAc(1)	C[+57]*3, N[+2482]	1602.42	4	6406.67	6405.66	1	0	632	Specific	619.22	619.22	619.22	10.38	1077	controllerType=0 controllerNumber=1 scan=13393	54.9147
R.AGC[+57.021]LIGAEHVN[+2481.889]NSYEC[+57.021]DIPIGAGIC[+57.021]ASYQTQTNSPR.R	HexNAc(6)Hex(6)NeuAc(1)	C[+57]*3, N[+2482]	1602.43	4	6406.69	6405.66	1	4.4	632	Specific	808.28	808.28	808.28	13.11	1077	controllerType=0 controllerNumber=1 scan=12460	51.2621
R.AGC[+57.021]LIGAEHVN[+2772.984]NSYEC[+57.021]DIPIGAGIC[+57.021]ASYQTQTNSPR.R	HexNAc(6)Hex(6)NeuAc(2)	C[+57]*3, N[+2773]	1340.16	5	6696.75	6696.76	0	-1.5	632	Specific	454.61	454.61	454.61	8.34	1077	controllerType=0 controllerNumber=1 scan=14359	58.6336
R.AGC[+57.021]LIGAEHVN[+2772.984]NSYEC[+57.021]DIPIGAGIC[+57.021]ASYQTQTNSPR.R	HexNAc(6)Hex(6)NeuAc(2)	C[+57]*3, N[+2773]	1339.95	5	6695.74	6696.76	-1	-1.8	632	Specific	570.56	570.56	570.56	9.66	1077	controllerType=0 controllerNumber=1 scan=14274	58.2822
R.AGC[+57.021]LIGAEHVN[+2772.984]NSYEC[+57.021]DIPIGAGIC[+57.021]ASYQTQTNSPR.R	HexNAc(6)Hex(6)NeuAc(2)	C[+57]*3, N[+2773]	1339.96	5	6695.76	6696.76	-1	1.3	632	Specific	571.6	571.6	571.6	8.57	1077	controllerType=0 controllerNumber=1 scan=14344	58.5707
R.AGC[+57.021]LIGAEHVN[+2772.984]NSYEC[+57.021]DIPIGAGIC[+57.021]ASYQTQTNSPR.R	HexNAc(6)Hex(6)NeuAc(2)	C[+57]*3, N[+2773]	1339.95	5	6695.71	6696.76	-1	-6	632	Specific	592.54	592.54	592.54	9.66	1077	controllerType=0 controllerNumber=1 scan=14333	58.5273
R.AGC[+57.021]LIGAEHVN[+2772.984]NSYEC[+57.021]DIPIGAGIC[+57.021]ASYQTQTNSPR.R	HexNAc(6)Hex(6)NeuAc(2)	C[+57]*3, N[+2773]	1674.94	4	6696.74	6696.76	0	-2.5	632	Specific	596.66	596.66	596.66	9.38	1077	controllerType=0 controllerNumber=1 scan=14252	58.19
R.AGC[+57.021]LIGAEHVN[+2772.984]NSYEC[+57.021]DIPIGAGIC[+57.021]ASYQTQTNSPR.R	HexNAc(6)Hex(6)NeuAc(2)	C[+57]*3, N[+2773]	1674.94	4	6696.73	6696.76	0	-3.5	632	Specific	600.64	600.64	600.64	10.38	1077	controllerType=0 controllerNumber=1 scan=14153	57.7943
R.AGC[+57.021]LIGAEHVN[+2772.984]NSYEC[+57.021]DIPIGAGIC[+57.021]ASYQTQTNSPR.R	HexNAc(6)Hex(6)NeuAc(2)	C[+57]*3, N[+2773]	1675.2	4	6697.79	6696.76	1	3.8	632	Specific	668.54	668.54	668.54	10.11	1077	controllerType=0 controllerNumber=1 scan=14289	58.3422
R.AGC[+57.021]LIGAEHVN[+2772.984]NSYEC[+57.021]DIPIGAGIC[+57.021]ASYQTQTNSPR.R	HexNAc(6)Hex(6)NeuAc(2)	C[+57]*3, N[+2773]	1340.16	5	6696.77	6696.76	0	2.1	632	Specific	690.38	690.38	690.38	10.57	1077	controllerType=0 controllerNumber=1 scan=14203	57.9949
R.AGC[+57.021]LIGAEHVN[+2772.984]NSYEC[+57.021]DIPIGAGIC[+57.021]ASYQTQTNSPR.R	HexNAc(6)Hex(6)NeuAc(2)	C[+57]*3, N[+2773]	1674.94	4	6696.74	6696.76	0	-3.1	632	Specific	697.15	697.15	697.15	11.38	1077	controllerType=0 controllerNumber=1 scan=14228	58.0939
R.AGC[+57.021]LIGAEHVN[+2772.984]NSYEC[+57.021]DIPIGAGIC[+57.021]ASYQTQTNSPR.R	HexNAc(6)Hex(6)NeuAc(2)	C[+57]*3, N[+2773]	1340.16	5	6696.75	6696.76	0	-1	632	Specific	738.75	738.75	738.75	12.66	1077	controllerType=0 controllerNumber=1 scan=14198	57.9767
R.AGC[+57.021]LIGAEHVN[+2789.999]NSYEC[+57.021]DIPIGAGIC[+57.021]ASYQTQTNSPR.R	HexNAc(6)Hex(7)Fuc(1)NeuAc(1)	C[+57]*3, N[+2790]	1679.2	4	6713.77	6713.77	0	-0.9	632	Specific	632.6	632.6	632.6	10.38	1077	controllerType=0 controllerNumber=1 scan=13343	54.7195
R.AGC[+57.021]LIGAEHVN[+2789.999]NSYEC[+57.021]DIPIGAGIC[+57.021]ASYQTQTNSPR.R	HexNAc(6)Hex(7)Fuc(1)NeuAc(1)	C[+57]*3, N[+2790]	1679.45	4	6714.78	6713.77	1	0.9	632	Specific	691.66	691.66	691.66	10.3	1077	controllerType=0 controllerNumber=1 scan=13322	54.6402
R.AGC[+57.021]LIGAEHVN[+2789.999]NSYEC[+57.021]DIPIGAGIC[+57.021]ASYQTQTNSPR.R	HexNAc(6)Hex(7)Fuc(1)NeuAc(1)	C[+57]*3, N[+2790]	1343.56	5	6713.77	6713.77	0	-0.7	632	Specific	789.44	789.44	789.44	13.66	1077	controllerType=0 controllerNumber=1 scan=13262	54.4123
R.AGC[+57.021]LIGAEHVN[+3081.095]NSYEC[+57.021]DIPIGAGIC[+57.021]ASYQTQTNSPR.R	HexNAc(6)Hex(7)Fuc(1)NeuAc(2)	C[+57]*3, N[+3081]	1751.97	4	7004.87	7004.87	0	-0.2	632	Specific	410.89	410.89	410.89	8	1077	controllerType=0 controllerNumber=1 scan=14292	58.3549
R.AGC[+57.021]LIGAEHVN[+3081.095]NSYEC[+57.021]DIPIGAGIC[+57.021]ASYQTQTNSPR.R	HexNAc(6)Hex(7)Fuc(1)NeuAc(2)	C[+57]*3, N[+3081]	1752.22	4	7005.86	7004.87	1	-2	632	Specific	467.69	438.38	104.02	8.07	1077	controllerType=0 controllerNumber=1 scan=14347	58.5836
R.AGC[+57.021]LIGAEHVN[+3081.095]NSYEC[+57.021]DIPIGAGIC[+57.021]ASYQTQTNSPR.R	HexNAc(6)Hex(7)Fuc(1)NeuAc(2)	C[+57]*3, N[+3081]	1401.58	5	7003.86	7004.87	-1	-1.5	632	Specific	748.89	748.89	748.89	12.66	1077	controllerType=0 controllerNumber=1 scan=14097	57.5679
R.AGC[+57.021]LIGAEHVN[+3081.095]NSYEC[+57.021]DIPIGAGIC[+57.021]ASYQTQTNSPR.R	HexNAc(6)Hex(7)Fuc(1)NeuAc(2)	C[+57]*3, N[+3081]	1751.72	4	7003.87	7004.87	-1	0.4	632	Specific	750.22	750.22	750.22	13.38	1077	controllerType=0 controllerNumber=1 scan=14114	57.6379
R.AGC[+57.021]LIGAEHVN[+3081.095]NSYEC[+57.021]DIPIGAGIC[+57.021]ASYQTQTNSPR.R	HexNAc(6)Hex(7)Fuc(1)NeuAc(2)	C[+57]*3, N[+3081]	1401.98	5	7005.86	7004.87	1	-1.4	632	Specific	849.7	849.7	99	14.66	1077	controllerType=0 controllerNumber=1 scan=14217	58.0493
R.AGC[+57.021]LIGAEHVN[+3081.095]NSYEC[+57.021]DIPIGAGIC[+57.021]ASYQTQTNSPR.R	HexNAc(6)Hex(7)Fuc(1)NeuAc(2)	C[+57]*3, N[+3081]	1401.58	5	7003.86	7004.87	-1	-0.6	632	Specific	886.53	886.53	886.53	15.66	1077	controllerType=0 controllerNumber=1 scan=14117	57.6515
R.AGC[+57.021]LIGAEHVN[+3372.190]NSYEC[+57.021]DIPIGAGIC[+57.021]ASYQTQTNSPR.R	HexNAc(6)Hex(7)Fuc(1)NeuAc(3)	C[+57]*3, N[+3372]	1824.75	4	7295.97	7295.96	0	1.3	632	Specific	376.41	376.41	376.41	6.75	1077	controllerType=0 controllerNumber=1 scan=15163	61.7528
R.AGC[+57.021]LIGAEHVN[+3372.190]NSYEC[+57.021]DIPIGAGIC[+57.021]ASYQTQTNSPR.R	HexNAc(6)Hex(7)Fuc(1)NeuAc(3)	C[+57]*3, N[+3372]	1824.74	4	7295.95	7295.96	0	-1.5	632	Specific	474.55	474.55	474.55	8.07	1077	controllerType=0 controllerNumber=1 scan=14945	60.9359
R.AGC[+57.021]LIGAEHVN[+3372.190]NSYEC[+57.021]DIPIGAGIC[+57.021]ASYQTQTNSPR.R	HexNAc(6)Hex(7)Fuc(1)NeuAc(3)	C[+57]*3, N[+3372]	1459.8	5	7294.98	7295.96	-1	3.2	632	Specific	523	523	523	7.19	1077	controllerType=0 controllerNumber=1 scan=14312	58.439
R.AGC[+57.021]LIGAEHVN[+3372.190]NSYEC[+57.021]DIPIGAGIC[+57.021]ASYQTQTNSPR.R	HexNAc(6)Hex(7)Fuc(1)NeuAc(3)	C[+57]*3, N[+3372]	1824.74	4	7295.96	7295.96	0	-1.3	632	Specific	535.42	535.42	535.42	8.4	1077	controllerType=0 controllerNumber=1 scan=15028	61.2439
R.AGC[+57.021]LIGAEHVN[+3372.190]NSYEC[+57.021]DIPIGAGIC[+57.021]ASYQTQTNSPR.R	HexNAc(6)Hex(7)Fuc(1)NeuAc(3)	C[+57]*3, N[+3372]	1459.99	5	7295.94	7295.96	0	-3.9	632	Specific	566.49	566.49	566.49	9.66	1077	controllerType=0 controllerNumber=1 scan=14282	58.3144
R.AGC[+57.021]LIGAEHVN[+3372.190]NSYEC[+57.021]DIPIGAGIC[+57.021]ASYQTQTNSPR.R	HexNAc(6)Hex(7)Fuc(1)NeuAc(3)	C[+57]*3, N[+3372]	1824.75	4	7295.97	7295.96	0	0.4	632	Specific	606.57	606.57	606.57	10.38	1077	controllerType=0 controllerNumber=1 scan=14899	60.7629
R.AGC[+57.021]LIGAEHVN[+3372.190]NSYEC[+57.021]DIPIGAGIC[+57.021]ASYQTQTNSPR.R	HexNAc(6)Hex(7)Fuc(1)NeuAc(3)	C[+57]*3, N[+3372]	1460.2	5	7296.96	7295.96	1	-1	632	Specific	614.84	614.84	614.84	10.66	1077	controllerType=0 controllerNumber=1 scan=14267	58.2526
R.AGC[+57.021]LIGAEHVN[+3372.190]NSYEC[+57.021]DIPIGAGIC[+57.021]ASYQTQTNSPR.R	HexNAc(6)Hex(7)Fuc(1)NeuAc(3)	C[+57]*3, N[+3372]	1460	5	7295.98	7295.96	0	1.7	632	Specific	763.06	763.06	763.06	12.57	1077	controllerType=0 controllerNumber=1 scan=15191	61.8704
R.AGC[+57.021]LIGAEHVN[+3372.190]NSYEC[+57.021]DIPIGAGIC[+57.021]ASYQTQTNSPR.R	HexNAc(6)Hex(7)Fuc(1)NeuAc(3)	C[+57]*3, N[+3372]	1460	5	7295.96	7295.96	0	-0.5	632	Specific	790.9	790.9	790.9	13.66	1077	controllerType=0 controllerNumber=1 scan=14980	61.0679
R.AGC[+57.021]LIGAEHVN[+3663.286]NSYEC[+57.021]DIPIGAGIC[+57.021]ASYQTQTNSPR.R	HexNAc(6)Hex(7)Fuc(1)NeuAc(4)	C[+57]*3, N[+3663]	1518.01	5	7586.05	7587.06	-1	-1.6	632	Specific	490.61	490.61	490.61	8.5	1077	controllerType=0 controllerNumber=1 scan=15043	61.3056
R.AGC[+57.021]LIGAEHVN[+2935.037]NSYEC[+57.021]DIPIGAGIC[+57.021]ASYQTQTNSPR.R	HexNAc(6)Hex(7)NeuAc(2)	C[+57]*3, N[+2935]	1715.71	4	6859.82	6858.81	1	0.5	632	Specific	553.43	553.43	553.43	8.4	1077	controllerType=0 controllerNumber=1 scan=14245	58.1635
R.AGC[+57.021]LIGAEHVN[+2935.037]NSYEC[+57.021]DIPIGAGIC[+57.021]ASYQTQTNSPR.R	HexNAc(6)Hex(7)NeuAc(2)	C[+57]*3, N[+2935]	1715.71	4	6859.82	6858.81	1	1.5	632	Specific	576.17	575.07	575.07	8.3	1077	controllerType=0 controllerNumber=1 scan=13512	55.3546
R.AGC[+57.021]LIGAEHVN[+3226.132]NSYEC[+57.021]DIPIGAGIC[+57.021]ASYQTQTNSPR.R	HexNAc(6)Hex(7)NeuAc(3)	C[+57]*3, N[+3226]	1430.79	5	7149.93	7149.91	0	3.9	632	Specific	656.26	656.26	656.26	10.38	1077	controllerType=0 controllerNumber=1 scan=14176	57.8827
R.AGC[+57.021]LIGAEHVN[+3226.132]NSYEC[+57.021]DIPIGAGIC[+57.021]ASYQTQTNSPR.R	HexNAc(6)Hex(7)NeuAc(3)	C[+57]*3, N[+3226]	1430.79	5	7149.91	7149.91	0	0.3	632	Specific	659.65	659.65	659.65	11.66	1077	controllerType=0 controllerNumber=1 scan=14169	57.8565
R.AGC[+57.021]LIGAEHVN[+3226.132]NSYEC[+57.021]DIPIGAGIC[+57.021]ASYQTQTNSPR.R	HexNAc(6)Hex(7)NeuAc(3)	C[+57]*3, N[+3226]	1430.79	5	7149.9	7149.91	0	-0.5	632	Specific	699.85	699.85	699.85	11.66	1077	controllerType=0 controllerNumber=1 scan=14156	57.8081
R.AGC[+57.021]LIGAEHVN[+3226.132]NSYEC[+57.021]DIPIGAGIC[+57.021]ASYQTQTNSPR.R	HexNAc(6)Hex(7)NeuAc(3)	C[+57]*3, N[+3226]	1430.79	5	7149.91	7149.91	0	1.1	632	Specific	700.98	700.98	700.98	11.57	1077	controllerType=0 controllerNumber=1 scan=14050	57.3766
R.AGC[+57.021]LIGAEHVN[+3226.132]NSYEC[+57.021]DIPIGAGIC[+57.021]ASYQTQTNSPR.R	HexNAc(6)Hex(7)NeuAc(3)	C[+57]*3, N[+3226]	1430.59	5	7148.91	7149.91	-1	0.4	632	Specific	758.4	758.4	758.4	13.66	1077	controllerType=0 controllerNumber=1 scan=14068	57.4543
R.AGC[+57.021]LIGAEHVN[+3517.228]NSYEC[+57.021]DIPIGAGIC[+57.021]ASYQTQTNSPR.R	HexNAc(6)Hex(7)NeuAc(4)	C[+57]*3, N[+3517]	1861.01	4	7441.01	7441	0	1	632	Specific	425.02	425.02	425.02	6.92	1077	controllerType=0 controllerNumber=1 scan=15040	61.2935
R.AGC[+57.021]LIGAEHVN[+1907.714]NSYEC[+57.021]DIPIGAGIC[+57.021]ASYQTQTNSPR.R	HexNAc(7)Hex(3)	C[+57]*3, N[+1908]	1458.63	4	5831.5	5831.49	0	1.6	632	Specific	293.34	293.34	293.34	5.17	1077	controllerType=0 controllerNumber=1 scan=12756	52.3842
R.AGC[+57.021]LIGAEHVN[+2053.772]NSYEC[+57.021]DIPIGAGIC[+57.021]ASYQTQTNSPR.R	HexNAc(7)Hex(3)Fuc(1)	C[+57]*3, N[+2054]	1495.14	4	5977.52	5977.55	0	-4.4	632	Specific	267.3	267.3	267.3	6.02	1077	controllerType=0 controllerNumber=1 scan=12864	52.8151
R.AGC[+57.021]LIGAEHVN[+2053.772]NSYEC[+57.021]DIPIGAGIC[+57.021]ASYQTQTNSPR.R	HexNAc(7)Hex(3)Fuc(1)	C[+57]*3, N[+2054]	1196.11	5	5976.53	5977.55	-1	-2.9	632	Specific	372.07	372.07	372.07	8.11	1077	controllerType=0 controllerNumber=1 scan=12613	51.8405
R.AGC[+57.021]LIGAEHVN[+2053.772]NSYEC[+57.021]DIPIGAGIC[+57.021]ASYQTQTNSPR.R	HexNAc(7)Hex(3)Fuc(1)	C[+57]*3, N[+2054]	1494.89	4	5976.54	5977.55	-1	-0.9	632	Specific	724.3	700.77	700.77	12.38	1077	controllerType=0 controllerNumber=1 scan=12598	51.7851
R.AGC[+57.021]LIGAEHVN[+2053.772]NSYEC[+57.021]DIPIGAGIC[+57.021]ASYQTQTNSPR.R	HexNAc(7)Hex(3)Fuc(1)	C[+57]*3, N[+2054]	1495.14	4	5977.55	5977.55	0	0.2	632	Specific	744.67	744.67	744.67	12.38	1077	controllerType=0 controllerNumber=1 scan=12636	51.9287
R.AGC[+57.021]LIGAEHVN[+2069.767]NSYEC[+57.021]DIPIGAGIC[+57.021]ASYQTQTNSPR.R	HexNAc(7)Hex(4)	C[+57]*3, N[+2070]	1499.39	4	5994.56	5993.54	1	1.8	632	Specific	530.26	530.26	530.26	7.31	1077	controllerType=0 controllerNumber=1 scan=12600	51.7943
R.AGC[+57.021]LIGAEHVN[+2215.825]NSYEC[+57.021]DIPIGAGIC[+57.021]ASYQTQTNSPR.R	HexNAc(7)Hex(4)Fuc(1)	C[+57]*3, N[+2216]	1535.65	4	6139.6	6139.6	0	-0.6	632	Specific	444.2	406.52	406.52	8.07	1077	controllerType=0 controllerNumber=1 scan=12503	51.431
R.AGC[+57.021]LIGAEHVN[+2215.825]NSYEC[+57.021]DIPIGAGIC[+57.021]ASYQTQTNSPR.R	HexNAc(7)Hex(4)Fuc(1)	C[+57]*3, N[+2216]	1535.65	4	6139.6	6139.6	0	-0.5	632	Specific	488.41	488.41	488.41	8.22	1077	controllerType=0 controllerNumber=1 scan=12580	51.7208
R.AGC[+57.021]LIGAEHVN[+2215.825]NSYEC[+57.021]DIPIGAGIC[+57.021]ASYQTQTNSPR.R	HexNAc(7)Hex(4)Fuc(1)	C[+57]*3, N[+2216]	1535.4	4	6138.59	6139.6	-1	-0.4	632	Specific	536.52	487.95	487.95	8.4	1077	controllerType=0 controllerNumber=1 scan=12597	51.7815
R.AGC[+57.021]LIGAEHVN[+2393.873]NSYEC[+57.021]DIPIGAGIC[+57.021]ASYQTQTNSPR.R	HexNAc(7)Hex(6)	C[+57]*3, N[+2394]	1264.53	5	6318.64	6317.65	1	-2	632	Specific	221.82	221.82	221.82	5.81	1077	controllerType=0 controllerNumber=1 scan=12517	51.4908
R.AGC[+57.021]LIGAEHVN[+2539.930]NSYEC[+57.021]DIPIGAGIC[+57.021]ASYQTQTNSPR.R	HexNAc(7)Hex(6)Fuc(1)	C[+57]*3, N[+2540]	1616.68	4	6463.7	6463.7	0	-0.4	632	Specific	382.4	382.4	382.4	7.83	1077	controllerType=0 controllerNumber=1 scan=12472	51.3084
R.AGC[+57.021]LIGAEHVN[+2539.930]NSYEC[+57.021]DIPIGAGIC[+57.021]ASYQTQTNSPR.R	HexNAc(7)Hex(6)Fuc(1)	C[+57]*3, N[+2540]	1293.54	5	6463.69	6463.7	0	-1.8	632	Specific	450.31	450.31	450.31	8.34	1077	controllerType=0 controllerNumber=1 scan=12468	51.2966
R.AGC[+57.021]LIGAEHVN[+2701.983]NSYEC[+57.021]DIPIGAGIC[+57.021]ASYQTQTNSPR.R	HexNAc(7)Hex(7)Fuc(1)	C[+57]*3, N[+2702]	1326.15	5	6626.74	6625.76	1	-3.4	632	Specific	215.57	215.57	215.57	5.81	1077	controllerType=0 controllerNumber=1 scan=12360	50.8856
R.AGC[+57.021]LIGAEHVN[+2701.983]NSYEC[+57.021]DIPIGAGIC[+57.021]ASYQTQTNSPR.R	HexNAc(7)Hex(7)Fuc(1)	C[+57]*3, N[+2702]	1657.2	4	6625.77	6625.76	0	1.3	632	Specific	805.46	805.46	805.46	13.3	1077	controllerType=0 controllerNumber=1 scan=12417	51.0939
R.AGC[+57.021]LIGAEHVN[+2701.983]NSYEC[+57.021]DIPIGAGIC[+57.021]ASYQTQTNSPR.R	HexNAc(7)Hex(7)Fuc(1)	C[+57]*3, N[+2702]	1657.2	4	6625.77	6625.76	0	1.3	632	Specific	854.34	854.34	854.34	14.3	1077	controllerType=0 controllerNumber=1 scan=12405	51.0517
R.AGC[+57.021]LIGAEHVN[+3284.174]NSYEC[+57.021]DIPIGAGIC[+57.021]ASYQTQTNSPR.R	HexNAc(7)Hex(7)Fuc(1)NeuAc(2)	C[+57]*3, N[+3284]	1802.49	4	7206.93	7207.95	-1	-1.8	632	Specific	554.11	554.11	554.11	8.4	1077	controllerType=0 controllerNumber=1 scan=14101	57.5823
R.AGC[+57.021]LIGAEHVN[+3284.174]NSYEC[+57.021]DIPIGAGIC[+57.021]ASYQTQTNSPR.R	HexNAc(7)Hex(7)Fuc(1)NeuAc(2)	C[+57]*3, N[+3284]	1802.99	4	7208.94	7207.95	1	-1.4	632	Specific	606.32	606.32	606.32	10.38	1077	controllerType=0 controllerNumber=1 scan=14218	58.0523
R.AGC[+57.021]LIGAEHVN[+3284.174]NSYEC[+57.021]DIPIGAGIC[+57.021]ASYQTQTNSPR.R	HexNAc(7)Hex(7)Fuc(1)NeuAc(2)	C[+57]*3, N[+3284]	1442.2	5	7206.95	7207.95	-1	0.9	632	Specific	882.49	882.49	882.49	14.57	1077	controllerType=0 controllerNumber=1 scan=14168	57.8526
R.AGC[+57.021]LIGAEHVN[+3575.270]NSYEC[+57.021]DIPIGAGIC[+57.021]ASYQTQTNSPR.R	HexNAc(7)Hex(7)Fuc(1)NeuAc(3)	C[+57]*3, N[+3575]	1875.77	4	7500.04	7499.04	1	-1.1	632	Specific	229.32	229.32	229.32	5.53	1077	controllerType=0 controllerNumber=1 scan=14989	61.0976
R.AGC[+57.021]LIGAEHVN[+3575.270]NSYEC[+57.021]DIPIGAGIC[+57.021]ASYQTQTNSPR.R	HexNAc(7)Hex(7)Fuc(1)NeuAc(3)	C[+57]*3, N[+3575]	1500.41	5	7498.01	7499.04	-1	-4.1	632	Specific	345.33	345.33	345.33	6.75	1077	controllerType=0 controllerNumber=1 scan=15067	61.3963
R.AGC[+57.021]LIGAEHVN[+3575.270]NSYEC[+57.021]DIPIGAGIC[+57.021]ASYQTQTNSPR.R	HexNAc(7)Hex(7)Fuc(1)NeuAc(3)	C[+57]*3, N[+3575]	1500.61	5	7499.03	7499.04	0	-1.7	632	Specific	371.64	371.64	371.64	8.11	1077	controllerType=0 controllerNumber=1 scan=14280	58.3053
R.AGC[+57.021]LIGAEHVN[+3575.270]NSYEC[+57.021]DIPIGAGIC[+57.021]ASYQTQTNSPR.R	HexNAc(7)Hex(7)Fuc(1)NeuAc(3)	C[+57]*3, N[+3575]	1500.82	5	7500.05	7499.04	1	-0.1	632	Specific	475.09	475.09	475.09	8.34	1077	controllerType=0 controllerNumber=1 scan=14158	57.8147
R.AGC[+57.021]LIGAEHVN[+3866.365]NSYEC[+57.021]DIPIGAGIC[+57.021]ASYQTQTNSPR.R	HexNAc(7)Hex(7)Fuc(1)NeuAc(4)	C[+57]*3, N[+3866]	1558.84	5	7790.15	7790.14	0	1.9	632	Specific	464.27	464.27	464.27	7.25	1077	controllerType=0 controllerNumber=1 scan=15086	61.4725
R.AGC[+57.021]LIGAEHVN[+2717.978]NSYEC[+57.021]DIPIGAGIC[+57.021]ASYQTQTNSPR.R	HexNAc(7)Hex(8)	C[+57]*3, N[+2718]	1329.36	5	6642.79	6641.75	1	5.3	632	Specific	346.7	346.7	346.7	5.55	1077	controllerType=0 controllerNumber=1 scan=12420	51.1066
R.AGC[+57.021]LIGAEHVN[+2864.036]NSYEC[+57.021]DIPIGAGIC[+57.021]ASYQTQTNSPR.R	HexNAc(7)Hex(8)Fuc(1)	C[+57]*3, N[+2864]	1697.96	4	6788.83	6787.81	1	3	632	Specific	404.96	404.96	404.96	6.51	1077	controllerType=0 controllerNumber=1 scan=12413	51.0791
R.AGC[+57.021]LIGAEHVN[+3155.132]NSYEC[+57.021]DIPIGAGIC[+57.021]ASYQTQTNSPR.R	HexNAc(7)Hex(8)Fuc(1)NeuAc(1)	C[+57]*3, N[+3155]	1770.23	4	7077.9	7078.91	-1	-0.9	632	Specific	379.35	379.35	379.35	7.83	1077	controllerType=0 controllerNumber=1 scan=14150	57.7805
R.AGC[+57.021]LIGAEHVN[+3155.132]NSYEC[+57.021]DIPIGAGIC[+57.021]ASYQTQTNSPR.R	HexNAc(7)Hex(8)Fuc(1)NeuAc(1)	C[+57]*3, N[+3155]	1770.23	4	7077.89	7078.91	-1	-2.1	632	Specific	405.84	405.84	405.84	8	1077	controllerType=0 controllerNumber=1 scan=14113	57.6333
R.AGC[+57.021]LIGAEHVN[+3446.227]NSYEC[+57.021]DIPIGAGIC[+57.021]ASYQTQTNSPR.R	HexNAc(7)Hex(8)Fuc(1)NeuAc(2)	C[+57]*3, N[+3446]	1475.01	5	7371.01	7370	1	1.1	632	Specific	362.67	362.67	55.08	7.02	1077	controllerType=0 controllerNumber=1 scan=15004	61.1535
R.AGC[+57.021]LIGAEHVN[+3446.227]NSYEC[+57.021]DIPIGAGIC[+57.021]ASYQTQTNSPR.R	HexNAc(7)Hex(8)Fuc(1)NeuAc(2)	C[+57]*3, N[+3446]	1475.01	5	7371.01	7370	1	1.1	632	Specific	471.03	471.03	97.44	7.26	1077	controllerType=0 controllerNumber=1 scan=13977	57.0799
R.AGC[+57.021]LIGAEHVN[+3446.227]NSYEC[+57.021]DIPIGAGIC[+57.021]ASYQTQTNSPR.R	HexNAc(7)Hex(8)Fuc(1)NeuAc(2)	C[+57]*3, N[+3446]	1474.6	5	7368.98	7370	-1	-2.5	632	Specific	592.31	592.31	592.31	9.66	1077	controllerType=0 controllerNumber=1 scan=14014	57.2317
R.AGC[+57.021]LIGAEHVN[+3737.322]NSYEC[+57.021]DIPIGAGIC[+57.021]ASYQTQTNSPR.R	HexNAc(7)Hex(8)Fuc(1)NeuAc(3)	C[+57]*3, N[+3737]	1532.82	5	7660.09	7661.1	-1	-0.5	632	Specific	382.75	382.75	382.75	8.11	1077	controllerType=0 controllerNumber=1 scan=15774	64.2915
R.AGC[+57.021]LIGAEHVN[+3737.322]NSYEC[+57.021]DIPIGAGIC[+57.021]ASYQTQTNSPR.R	HexNAc(7)Hex(8)Fuc(1)NeuAc(3)	C[+57]*3, N[+3737]	1532.83	5	7660.1	7661.1	-1	1.5	632	Specific	474.25	474.25	474.25	7.26	1077	controllerType=0 controllerNumber=1 scan=14106	57.6041
R.AGC[+57.021]LIGAEHVN[+4028.418]NSYEC[+57.021]DIPIGAGIC[+57.021]ASYQTQTNSPR.R	HexNAc(7)Hex(8)Fuc(1)NeuAc(4)	C[+57]*3, N[+4028]	1591.24	5	7952.18	7952.19	0	-1.7	632	Specific	457.93	457.93	457.93	8.34	1077	controllerType=0 controllerNumber=1 scan=14838	60.5224
R.AGC[+57.021]LIGAEHVN[+4028.418]NSYEC[+57.021]DIPIGAGIC[+57.021]ASYQTQTNSPR.R	HexNAc(7)Hex(8)Fuc(1)NeuAc(4)	C[+57]*3, N[+4028]	1591.44	5	7953.18	7952.19	1	-2	632	Specific	466.87	466.87	466.87	8.34	1077	controllerType=0 controllerNumber=1 scan=15554	63.3774
R.AGC[+57.021]LIGAEHVN[+2759.005]NSYEC[+57.021]DIPIGAGIC[+57.021]ASYQTQTNSPR.R	HexNAc(8)Hex(7)	C[+57]*3, N[+2759]	1671.45	4	6682.79	6682.78	0	1.5	632	Specific	326.86	326.86	326.86	5.39	1077	controllerType=0 controllerNumber=1 scan=12433	51.1575
R.AGC[+57.021]LIGAEHVN[+2921.058]NSYEC[+57.021]DIPIGAGIC[+57.021]ASYQTQTNSPR.R	HexNAc(8)Hex(8)	C[+57]*3, N[+2921]	1711.96	4	6844.83	6844.83	0	-0.9	632	Specific	511.97	511.97	511.97	8.22	1077	controllerType=0 controllerNumber=1 scan=13732	56.1455
R.AGC[+57.021]LIGAEHVN[+3083.110]NSYEC[+57.021]DIPIGAGIC[+57.021]ASYQTQTNSPR.R	HexNAc(8)Hex(9)	C[+57]*3, N[+3083]	1402.37	5	7007.82	7006.88	1	-10	632	Specific	362.56	362.56	362.56	8.11	1077	controllerType=0 controllerNumber=1 scan=14360	58.638
R.AGC[+57.021]LIGAEHVN[+4393.550]NSYEC[+57.021]DIPIGAGIC[+57.021]ASYQTQTNSPR.R	HexNAc(8)Hex(9)Fuc(1)NeuAc(4)	C[+57]*3, N[+4394]	1664.68	5	8319.37	8317.32	2	5.1	632	Specific	206.82	206.82	206.82	4.51	1077	controllerType=0 controllerNumber=1 scan=14847	60.5554
R.AGC[+57.021]LIGAEHVN[+4393.550]NSYEC[+57.021]DIPIGAGIC[+57.021]ASYQTQTNSPR.R	HexNAc(8)Hex(9)Fuc(1)NeuAc(4)	C[+57]*3, N[+4394]	1664.07	5	8316.34	8317.32	-1	2.3	632	Specific	218.77	218.77	218.77	4.72	1077	controllerType=0 controllerNumber=1 scan=15650	63.7867
R.AGC[+57.021]LIGAEHVN[+3432.248]NSYEC[+57.021]DIPIGAGIC[+57.021]ASYQTQTNSPR.R	HexNAc(9)Hex(9)Fuc(1)	C[+57]*3, N[+3432]	1471.8	5	7354.99	7356.02	-1	-4.3	632	Specific	470.47	470.47	470.47	8.34	1077	controllerType=0 controllerNumber=1 scan=15057	61.3561

### Sheet: S1-T-after-R3
Peptide < ProteinMetrics Confidential >	Glycans NHFAGNa	Modification Type(s)	Observed m/z	z	Observed (M+H)	Calc. mass (M+H)	Off-by-x error	Mass error (ppm)	Starting position	Cleavage	Score	Delta	Delta Mod	|Log Prob|	# of unique peptides	Scan #	Scan Time
K.SNIIRGWIFGTTLDSKTQSLLIVNN[+3448.243]ATNVVIK.V	HexNAc(9)Hex(10)	N[+3448]	1741.82	4	6964.26	6964.2	0	8.6	83	Specific	243.64	243.64	243.64	0.07	555	controllerType=0 controllerNumber=1 scan=15401	66.3048
K.TQSLLIVNN[+203.079]ATNVVIK.V	HexNAc(1)	N[+203]	965.546	2	1930.08	1930.09	0	-0.5	99	Specific	904.43	904.43	904.43	13.94	555	controllerType=0 controllerNumber=1 scan=15595	66.8193
K.TQSLLIVNN[+2026.687]ATNVVIK.V	HexNAc(2)Hex(10)	N[+2027]	1251.9	3	3753.68	3753.69	0	-4.5	99	Specific	293.72	293.72	293.72	5.45	555	controllerType=0 controllerNumber=1 scan=15301	66.0588
K.TQSLLIVNN[+892.317]ATNVVIK.V	HexNAc(2)Hex(3)	N[+892]	873.779	3	2619.32	2619.32	0	-0.5	99	Specific	952.77	952.77	952.77	16.92	555	controllerType=0 controllerNumber=1 scan=15627	66.9035
K.TQSLLIVNN[+892.317]ATNVVIK.V	HexNAc(2)Hex(3)	N[+892]	873.78	3	2619.32	2619.32	0	0.4	99	Specific	1044.56	1044.56	1044.56	17.92	555	controllerType=0 controllerNumber=1 scan=15826	67.4785
K.TQSLLIVNN[+892.317]ATNVVIK.V	HexNAc(2)Hex(3)	N[+892]	873.778	3	2619.32	2619.32	0	-1.7	99	Specific	1054.07	1054.07	1054.07	18.92	555	controllerType=0 controllerNumber=1 scan=15652	66.9714
K.TQSLLIVNN[+1054.370]ATNVVIK.V	HexNAc(2)Hex(4)	N[+1054]	1391.19	2	2781.38	2781.38	0	1.4	99	Specific	785.02	760.31	760.31	10.94	555	controllerType=0 controllerNumber=1 scan=15484	66.5237
K.TQSLLIVNN[+1054.370]ATNVVIK.V	HexNAc(2)Hex(4)	N[+1054]	927.796	3	2781.37	2781.38	0	-0.9	99	Specific	1026.49	1026.49	1026.49	17.92	555	controllerType=0 controllerNumber=1 scan=15607	66.8555
K.TQSLLIVNN[+1054.370]ATNVVIK.V	HexNAc(2)Hex(4)	N[+1054]	927.801	3	2781.39	2781.38	0	4.5	99	Specific	1034.99	1034.99	1034.99	17.92	555	controllerType=0 controllerNumber=1 scan=15540	66.6626
K.TQSLLIVNN[+1054.370]ATNVVIK.V	HexNAc(2)Hex(4)	N[+1054]	927.797	3	2781.38	2781.38	0	0.5	99	Specific	1063.96	1063.96	1063.96	18.92	555	controllerType=0 controllerNumber=1 scan=15723	67.1711
K.TQSLLIVNN[+1200.428]ATNVVIK.V	HexNAc(2)Hex(4)Fuc(1)	N[+1200]	1464.22	2	2927.44	2927.43	0	2	99	Specific	824.21	824.21	824.21	11.94	555	controllerType=0 controllerNumber=1 scan=15541	66.6667
K.TQSLLIVNN[+1216.423]ATNVVIK.V	HexNAc(2)Hex(5)	N[+1216]	981.816	3	2943.43	2943.43	0	1	99	Specific	498.72	498.72	498.72	7.7	555	controllerType=0 controllerNumber=1 scan=13593	58.8779
K.TQSLLIVNN[+1216.423]ATNVVIK.V	HexNAc(2)Hex(5)	N[+1216]	1472.22	2	2943.43	2943.43	0	1.2	99	Specific	590.62	590.62	590.62	6.94	555	controllerType=0 controllerNumber=1 scan=15678	67.0481
K.TQSLLIVNN[+1216.423]ATNVVIK.V	HexNAc(2)Hex(5)	N[+1216]	1472.22	2	2943.43	2943.43	0	1	99	Specific	731.57	693.15	693.15	9.94	555	controllerType=0 controllerNumber=1 scan=15465	66.4723
K.TQSLLIVNN[+1216.423]ATNVVIK.V	HexNAc(2)Hex(5)	N[+1216]	1472.22	2	2943.44	2943.43	0	2.2	99	Specific	816.01	774.27	774.27	11.94	555	controllerType=0 controllerNumber=1 scan=15507	66.582
K.TQSLLIVNN[+1216.423]ATNVVIK.V	HexNAc(2)Hex(5)	N[+1216]	981.813	3	2943.43	2943.43	0	-1.3	99	Specific	995.07	995.07	995.07	16.92	555	controllerType=0 controllerNumber=1 scan=15806	67.416
K.TQSLLIVNN[+1216.423]ATNVVIK.V	HexNAc(2)Hex(5)	N[+1216]	981.814	3	2943.43	2943.43	0	-0.5	99	Specific	1050.41	1050.41	1050.41	18.92	555	controllerType=0 controllerNumber=1 scan=15700	67.1047
K.TQSLLIVNN[+1216.423]ATNVVIK.V	HexNAc(2)Hex(5)	N[+1216]	981.814	3	2943.43	2943.43	0	0	99	Specific	1056.92	1056.92	1056.92	18.92	555	controllerType=0 controllerNumber=1 scan=15585	66.7952
K.TQSLLIVNN[+1378.476]ATNVVIK.V	HexNAc(2)Hex(6)	N[+1378]	1035.83	3	3105.48	3105.48	0	-0.3	99	Specific	887.79	887.79	887.79	14.92	555	controllerType=0 controllerNumber=1 scan=15604	66.8509
K.TQSLLIVNN[+1378.476]ATNVVIK.V	HexNAc(2)Hex(6)	N[+1378]	1035.83	3	3105.48	3105.48	0	-0.2	99	Specific	1018.7	1018.7	1018.7	17.92	555	controllerType=0 controllerNumber=1 scan=15489	66.5389
K.TQSLLIVNN[+1540.529]ATNVVIK.V	HexNAc(2)Hex(7)	N[+1541]	1634.27	2	3267.54	3267.53	0	0.4	99	Specific	811.68	776.7	776.7	11.94	555	controllerType=0 controllerNumber=1 scan=15496	66.5515
K.TQSLLIVNN[+1540.529]ATNVVIK.V	HexNAc(2)Hex(7)	N[+1541]	1089.85	3	3267.53	3267.53	0	-1.4	99	Specific	834.76	834.76	834.76	13.92	555	controllerType=0 controllerNumber=1 scan=15555	66.7039
K.TQSLLIVNN[+1540.529]ATNVVIK.V	HexNAc(2)Hex(7)	N[+1541]	1089.85	3	3267.53	3267.53	0	-0.3	99	Specific	954.19	954.19	954.19	16.92	555	controllerType=0 controllerNumber=1 scan=15296	66.0456
K.TQSLLIVNN[+1540.529]ATNVVIK.V	HexNAc(2)Hex(7)	N[+1541]	1089.85	3	3267.53	3267.53	0	-0.2	99	Specific	976.19	976.19	976.19	16.92	555	controllerType=0 controllerNumber=1 scan=15432	66.3853
K.TQSLLIVNN[+1540.529]ATNVVIK.V	HexNAc(2)Hex(7)	N[+1541]	1089.85	3	3267.54	3267.53	0	0.1	99	Specific	993.78	993.78	993.78	16.92	555	controllerType=0 controllerNumber=1 scan=15319	66.0974
K.TQSLLIVNN[+1702.581]ATNVVIK.V	HexNAc(2)Hex(8)	N[+1703]	1143.87	3	3429.6	3429.59	0	3.3	99	Specific	298.57	298.57	298.57	5.45	555	controllerType=0 controllerNumber=1 scan=13413	58.0907
K.TQSLLIVNN[+1702.581]ATNVVIK.V	HexNAc(2)Hex(8)	N[+1703]	1143.87	3	3429.59	3429.59	0	1.8	99	Specific	307.58	307.58	307.58	5.45	555	controllerType=0 controllerNumber=1 scan=13408	58.0703
K.TQSLLIVNN[+1702.581]ATNVVIK.V	HexNAc(2)Hex(8)	N[+1703]	1143.87	3	3429.59	3429.59	0	0.2	99	Specific	364.13	364.13	364.13	6.17	555	controllerType=0 controllerNumber=1 scan=13428	58.1568
K.TQSLLIVNN[+1702.581]ATNVVIK.V	HexNAc(2)Hex(8)	N[+1703]	1143.86	3	3429.57	3429.59	0	-5.8	99	Specific	512.43	512.43	512.43	7.7	555	controllerType=0 controllerNumber=1 scan=15841	67.53
K.TQSLLIVNN[+1702.581]ATNVVIK.V	HexNAc(2)Hex(8)	N[+1703]	1143.86	3	3429.58	3429.59	0	-3.4	99	Specific	879.13	879.13	879.13	14.92	555	controllerType=0 controllerNumber=1 scan=15454	66.4457
K.TQSLLIVNN[+1702.581]ATNVVIK.V	HexNAc(2)Hex(8)	N[+1703]	1143.87	3	3429.59	3429.59	0	0.1	99	Specific	962.61	962.61	962.61	16.92	555	controllerType=0 controllerNumber=1 scan=15310	66.0834
K.TQSLLIVNN[+1864.634]ATNVVIK.V	HexNAc(2)Hex(9)	N[+1865]	1197.88	3	3591.62	3591.64	0	-5.6	99	Specific	237.48	237.48	237.48	4.93	555	controllerType=0 controllerNumber=1 scan=14953	64.8392
K.TQSLLIVNN[+1864.634]ATNVVIK.V	HexNAc(2)Hex(9)	N[+1865]	1197.89	3	3591.64	3591.64	0	0.9	99	Specific	434	434	434	7.53	555	controllerType=0 controllerNumber=1 scan=13376	57.9286
K.TQSLLIVNN[+1864.634]ATNVVIK.V	HexNAc(2)Hex(9)	N[+1865]	1796.33	2	3591.65	3591.64	0	1.7	99	Specific	792.04	792.04	792.04	10.94	555	controllerType=0 controllerNumber=1 scan=15298	66.0511
K.TQSLLIVNN[+1864.634]ATNVVIK.V	HexNAc(2)Hex(9)	N[+1865]	1197.89	3	3591.64	3591.64	0	0.3	99	Specific	969.29	969.29	969.29	16.92	555	controllerType=0 controllerNumber=1 scan=15269	65.9832
K.TQSLLIVNN[+1095.397]ATNVVIK.V	HexNAc(3)Hex(3)	N[+1095]	1411.71	2	2822.41	2822.4	0	3.3	99	Specific	838.81	838.81	838.81	11.94	555	controllerType=0 controllerNumber=1 scan=15639	66.9396
K.TQSLLIVNN[+1095.397]ATNVVIK.V	HexNAc(3)Hex(3)	N[+1095]	941.472	3	2822.4	2822.4	0	0	99	Specific	848.74	848.74	848.74	13.92	555	controllerType=0 controllerNumber=1 scan=15748	67.2461
K.TQSLLIVNN[+1241.454]ATNVVIK.V	HexNAc(3)Hex(3)Fuc(1)	N[+1241]	990.158	3	2968.46	2968.46	0	-0.4	99	Specific	433.16	433.16	433.16	7.53	555	controllerType=0 controllerNumber=1 scan=15785	67.3584
K.TQSLLIVNN[+1241.454]ATNVVIK.V	HexNAc(3)Hex(3)Fuc(1)	N[+1241]	1484.74	2	2968.47	2968.46	0	1.5	99	Specific	748.76	748.76	748.76	9.94	555	controllerType=0 controllerNumber=1 scan=15677	67.0445
K.TQSLLIVNN[+1241.454]ATNVVIK.V	HexNAc(3)Hex(3)Fuc(1)	N[+1241]	990.159	3	2968.46	2968.46	0	0.5	99	Specific	988.88	988.88	988.88	16.92	555	controllerType=0 controllerNumber=1 scan=15749	67.2495
K.TQSLLIVNN[+1403.507]ATNVVIK.V	HexNAc(3)Hex(4)Fuc(1)	N[+1404]	1565.76	2	3130.52	3130.51	0	0.6	99	Specific	537.69	537.69	537.69	5.96	555	controllerType=0 controllerNumber=1 scan=16509	69.3076
K.TQSLLIVNN[+1403.507]ATNVVIK.V	HexNAc(3)Hex(4)Fuc(1)	N[+1404]	1565.76	2	3130.52	3130.51	0	0.6	99	Specific	697.57	697.57	697.57	8.94	555	controllerType=0 controllerNumber=1 scan=16511	69.3102
K.TQSLLIVNN[+1403.507]ATNVVIK.V	HexNAc(3)Hex(4)Fuc(1)	N[+1404]	1565.76	2	3130.51	3130.51	0	-0.4	99	Specific	700.93	700.93	700.93	9.94	555	controllerType=0 controllerNumber=1 scan=15353	66.1921
K.TQSLLIVNN[+1403.507]ATNVVIK.V	HexNAc(3)Hex(4)Fuc(1)	N[+1404]	1565.76	2	3130.52	3130.51	0	1.9	99	Specific	721.49	721.49	721.49	9.94	555	controllerType=0 controllerNumber=1 scan=15506	66.5789
K.TQSLLIVNN[+1403.507]ATNVVIK.V	HexNAc(3)Hex(4)Fuc(1)	N[+1404]	1044.18	3	3130.51	3130.51	0	0	99	Specific	896.62	896.62	896.62	14.92	555	controllerType=0 controllerNumber=1 scan=15629	66.909
K.TQSLLIVNN[+1403.507]ATNVVIK.V	HexNAc(3)Hex(4)Fuc(1)	N[+1404]	1044.18	3	3130.51	3130.51	0	-0.5	99	Specific	933.73	933.73	933.73	15.92	555	controllerType=0 controllerNumber=1 scan=15661	67.0006
K.TQSLLIVNN[+1694.603]ATNVVIK.V	HexNAc(3)Hex(4)Fuc(1)NeuAc(1)	N[+1695]	1141.21	3	3421.6	3421.61	0	-1.8	99	Specific	583.13	583.13	583.13	8.92	555	controllerType=0 controllerNumber=1 scan=17456	71.9422
K.TQSLLIVNN[+1694.603]ATNVVIK.V	HexNAc(3)Hex(4)Fuc(1)NeuAc(1)	N[+1695]	1141.21	3	3421.61	3421.61	0	0.1	99	Specific	841.61	841.61	841.61	13.92	555	controllerType=0 controllerNumber=1 scan=16703	69.7776
K.TQSLLIVNN[+1548.545]ATNVVIK.V	HexNAc(3)Hex(4)NeuAc(1)	N[+1549]	1092.52	3	3275.55	3275.55	0	0.3	99	Specific	718.65	718.65	718.65	11.92	555	controllerType=0 controllerNumber=1 scan=16740	69.8774
K.TQSLLIVNN[+1419.502]ATNVVIK.V	HexNAc(3)Hex(5)	N[+1420]	1049.51	3	3146.52	3146.51	0	3	99	Specific	479.42	479.42	479.42	7.62	555	controllerType=0 controllerNumber=1 scan=15710	67.1322
K.TQSLLIVNN[+1419.502]ATNVVIK.V	HexNAc(3)Hex(5)	N[+1420]	1049.51	3	3146.51	3146.51	0	0.3	99	Specific	690.2	690.2	690.2	10.92	555	controllerType=0 controllerNumber=1 scan=15533	66.6509
K.TQSLLIVNN[+1419.502]ATNVVIK.V	HexNAc(3)Hex(5)	N[+1420]	1049.51	3	3146.51	3146.51	0	0.1	99	Specific	911.06	911.06	911.06	15.92	555	controllerType=0 controllerNumber=1 scan=15587	66.8012
K.TQSLLIVNN[+1565.560]ATNVVIK.V	HexNAc(3)Hex(5)Fuc(1)	N[+1566]	1646.79	2	3292.57	3292.57	0	1.2	99	Specific	776.08	776.08	776.08	10.94	555	controllerType=0 controllerNumber=1 scan=15575	66.7638
K.TQSLLIVNN[+1565.560]ATNVVIK.V	HexNAc(3)Hex(5)Fuc(1)	N[+1566]	1098.19	3	3292.57	3292.57	0	0	99	Specific	986.14	986.14	986.14	16.92	555	controllerType=0 controllerNumber=1 scan=15553	66.7014
K.TQSLLIVNN[+1710.598]ATNVVIK.V	HexNAc(3)Hex(5)NeuAc(1)	N[+1711]	1146.54	3	3437.61	3437.6	0	0.9	99	Specific	908.24	908.24	908.24	15.92	555	controllerType=0 controllerNumber=1 scan=16568	69.4508
K.TQSLLIVNN[+1581.555]ATNVVIK.V	HexNAc(3)Hex(6)	N[+1582]	1103.52	3	3308.56	3308.56	0	-0.3	99	Specific	851.63	851.63	851.63	14.92	555	controllerType=0 controllerNumber=1 scan=15532	66.6502
K.TQSLLIVNN[+1581.555]ATNVVIK.V	HexNAc(3)Hex(6)	N[+1582]	1103.53	3	3308.56	3308.56	0	0	99	Specific	899.16	899.16	899.16	14.92	555	controllerType=0 controllerNumber=1 scan=15412	66.3351
K.TQSLLIVNN[+1727.613]ATNVVIK.V	HexNAc(3)Hex(6)Fuc(1)	N[+1728]	1152.21	3	3454.62	3454.62	0	0.2	99	Specific	843.17	843.17	843.17	13.92	555	controllerType=0 controllerNumber=1 scan=15551	66.6993
K.TQSLLIVNN[+2018.708]ATNVVIK.V	HexNAc(3)Hex(6)Fuc(1)NeuAc(1)	N[+2019]	1249.24	3	3745.72	3745.71	0	1.3	99	Specific	903.01	903.01	903.01	15.92	555	controllerType=0 controllerNumber=1 scan=16467	69.2052
K.TQSLLIVNN[+1872.651]ATNVVIK.V	HexNAc(3)Hex(6)NeuAc(1)	N[+1873]	1200.56	3	3599.66	3599.66	0	0.2	99	Specific	853.63	853.63	853.63	14.92	555	controllerType=0 controllerNumber=1 scan=16483	69.245
K.TQSLLIVNN[+1298.476]ATNVVIK.V	HexNAc(4)Hex(3)	N[+1298]	1009.17	3	3025.48	3025.48	0	0.8	99	Specific	360.93	360.93	360.93	6.17	555	controllerType=0 controllerNumber=1 scan=15754	67.2609
K.TQSLLIVNN[+1298.476]ATNVVIK.V	HexNAc(4)Hex(3)	N[+1298]	1009.17	3	3025.48	3025.48	0	0.1	99	Specific	910.58	910.58	910.58	15.92	555	controllerType=0 controllerNumber=1 scan=15625	66.9005
K.TQSLLIVNN[+1444.534]ATNVVIK.V	HexNAc(4)Hex(3)Fuc(1)	N[+1445]	1586.28	2	3171.55	3171.54	0	2.3	99	Specific	832.48	832.48	832.48	11.94	555	controllerType=0 controllerNumber=1 scan=15634	66.9207
K.TQSLLIVNN[+1589.571]ATNVVIK.V	HexNAc(4)Hex(3)NeuAc(1)	N[+1590]	1106.2	3	3316.59	3316.58	0	3.1	99	Specific	386.59	386.59	386.59	7.36	555	controllerType=0 controllerNumber=1 scan=15657	66.9904
K.TQSLLIVNN[+1460.529]ATNVVIK.V	HexNAc(4)Hex(4)	N[+1461]	1594.27	2	3187.54	3187.53	0	0.1	99	Specific	677.86	677.86	677.86	8.94	555	controllerType=0 controllerNumber=1 scan=15613	66.865
K.TQSLLIVNN[+1460.529]ATNVVIK.V	HexNAc(4)Hex(4)	N[+1461]	1063.18	3	3187.53	3187.53	0	-0.4	99	Specific	779.95	779.95	779.95	12.92	555	controllerType=0 controllerNumber=1 scan=15493	66.547
K.TQSLLIVNN[+1460.529]ATNVVIK.V	HexNAc(4)Hex(4)	N[+1461]	1063.18	3	3187.54	3187.53	0	0.1	99	Specific	785.71	785.71	785.71	12.92	555	controllerType=0 controllerNumber=1 scan=15537	66.6552
K.TQSLLIVNN[+1606.587]ATNVVIK.V	HexNAc(4)Hex(4)Fuc(1)	N[+1607]	1111.87	3	3333.59	3333.59	0	-0.1	99	Specific	650.68	650.68	650.68	10.92	555	controllerType=0 controllerNumber=1 scan=15643	66.9484
K.TQSLLIVNN[+1606.587]ATNVVIK.V	HexNAc(4)Hex(4)Fuc(1)	N[+1607]	1111.87	3	3333.6	3333.59	0	1.2	99	Specific	794.23	794.23	794.23	12.92	555	controllerType=0 controllerNumber=1 scan=15384	66.2646
K.TQSLLIVNN[+1606.587]ATNVVIK.V	HexNAc(4)Hex(4)Fuc(1)	N[+1607]	1111.87	3	3333.59	3333.59	0	-0.1	99	Specific	848.42	848.42	848.42	13.92	555	controllerType=0 controllerNumber=1 scan=15481	66.518
K.TQSLLIVNN[+1606.587]ATNVVIK.V	HexNAc(4)Hex(4)Fuc(1)	N[+1607]	1111.87	3	3333.59	3333.59	0	-0.2	99	Specific	855.16	855.16	855.16	14.92	555	controllerType=0 controllerNumber=1 scan=15531	66.6485
K.TQSLLIVNN[+1897.682]ATNVVIK.V	HexNAc(4)Hex(4)Fuc(1)NeuAc(1)	N[+1898]	1208.9	3	3624.68	3624.69	0	-1.3	99	Specific	305.17	305.17	305.17	5.45	555	controllerType=0 controllerNumber=1 scan=16754	69.9192
K.TQSLLIVNN[+1751.624]ATNVVIK.V	HexNAc(4)Hex(4)NeuAc(1)	N[+1752]	1160.22	3	3478.64	3478.63	0	1.8	99	Specific	736.04	736.04	736.04	11.92	555	controllerType=0 controllerNumber=1 scan=16592	69.5117
K.TQSLLIVNN[+1751.624]ATNVVIK.V	HexNAc(4)Hex(4)NeuAc(1)	N[+1752]	1160.22	3	3478.64	3478.63	0	1.8	99	Specific	794.61	794.61	794.61	12.92	555	controllerType=0 controllerNumber=1 scan=16590	69.5069
K.TQSLLIVNN[+1751.624]ATNVVIK.V	HexNAc(4)Hex(4)NeuAc(1)	N[+1752]	1160.22	3	3478.64	3478.63	0	4.1	99	Specific	795.7	795.7	795.7	12.92	555	controllerType=0 controllerNumber=1 scan=15428	66.3734
K.TQSLLIVNN[+1622.582]ATNVVIK.V	HexNAc(4)Hex(5)	N[+1623]	1117.2	3	3349.59	3349.59	0	0.3	99	Specific	616.92	616.92	616.92	9.92	555	controllerType=0 controllerNumber=1 scan=15491	66.5448
K.TQSLLIVNN[+1622.582]ATNVVIK.V	HexNAc(4)Hex(5)	N[+1623]	1117.2	3	3349.58	3349.59	0	-2.1	99	Specific	625.92	625.92	625.92	9.92	555	controllerType=0 controllerNumber=1 scan=15788	67.3647
K.TQSLLIVNN[+1622.582]ATNVVIK.V	HexNAc(4)Hex(5)	N[+1623]	1117.2	3	3349.59	3349.59	0	0.4	99	Specific	715.63	715.63	715.63	11.92	555	controllerType=0 controllerNumber=1 scan=15606	66.8543
K.TQSLLIVNN[+1622.582]ATNVVIK.V	HexNAc(4)Hex(5)	N[+1623]	1117.2	3	3349.59	3349.59	0	-0.4	99	Specific	911.92	911.92	911.92	15.92	555	controllerType=0 controllerNumber=1 scan=15359	66.2042
K.TQSLLIVNN[+1768.640]ATNVVIK.V	HexNAc(4)Hex(5)Fuc(1)	N[+1769]	1165.89	3	3495.64	3495.65	0	-0.4	99	Specific	326.58	326.58	326.58	5.71	555	controllerType=0 controllerNumber=1 scan=15821	67.4648
K.TQSLLIVNN[+1768.640]ATNVVIK.V	HexNAc(4)Hex(5)Fuc(1)	N[+1769]	1165.89	3	3495.64	3495.65	0	-1.4	99	Specific	349.67	349.67	349.67	5.98	555	controllerType=0 controllerNumber=1 scan=15802	67.4038
K.TQSLLIVNN[+1768.640]ATNVVIK.V	HexNAc(4)Hex(5)Fuc(1)	N[+1769]	1165.89	3	3495.64	3495.65	0	-1.2	99	Specific	624.9	624.9	624.9	9.92	555	controllerType=0 controllerNumber=1 scan=16058	68.1312
K.TQSLLIVNN[+1768.640]ATNVVIK.V	HexNAc(4)Hex(5)Fuc(1)	N[+1769]	1748.33	2	3495.65	3495.65	0	0	99	Specific	725.89	725.89	725.89	9.94	555	controllerType=0 controllerNumber=1 scan=15503	66.5677
K.TQSLLIVNN[+1768.640]ATNVVIK.V	HexNAc(4)Hex(5)Fuc(1)	N[+1769]	1748.33	2	3495.65	3495.65	0	0.9	99	Specific	733.1	733.1	733.1	9.94	555	controllerType=0 controllerNumber=1 scan=15407	66.3233
K.TQSLLIVNN[+1768.640]ATNVVIK.V	HexNAc(4)Hex(5)Fuc(1)	N[+1769]	1165.89	3	3495.65	3495.65	0	1.6	99	Specific	771.88	771.88	771.88	12.92	555	controllerType=0 controllerNumber=1 scan=15530	66.6478
K.TQSLLIVNN[+1768.640]ATNVVIK.V	HexNAc(4)Hex(5)Fuc(1)	N[+1769]	1165.88	3	3495.64	3495.65	0	-2	99	Specific	870.23	870.23	870.23	14.92	555	controllerType=0 controllerNumber=1 scan=15252	65.9416
K.TQSLLIVNN[+1768.640]ATNVVIK.V	HexNAc(4)Hex(5)Fuc(1)	N[+1769]	1165.89	3	3495.65	3495.65	0	2.2	99	Specific	905.67	905.67	905.67	15.92	555	controllerType=0 controllerNumber=1 scan=15229	65.8928
K.TQSLLIVNN[+1768.640]ATNVVIK.V	HexNAc(4)Hex(5)Fuc(1)	N[+1769]	1165.89	3	3495.65	3495.65	0	0	99	Specific	920.2	920.2	920.2	15.92	555	controllerType=0 controllerNumber=1 scan=15371	66.2391
K.TQSLLIVNN[+2059.735]ATNVVIK.V	HexNAc(4)Hex(5)Fuc(1)NeuAc(1)	N[+2060]	1262.91	3	3786.73	3786.74	0	-3	99	Specific	403.71	403.71	403.71	7.53	555	controllerType=0 controllerNumber=1 scan=16205	68.5425
K.TQSLLIVNN[+2059.735]ATNVVIK.V	HexNAc(4)Hex(5)Fuc(1)NeuAc(1)	N[+2060]	1262.92	3	3786.74	3786.74	0	0.6	99	Specific	414.68	414.68	414.68	7.53	555	controllerType=0 controllerNumber=1 scan=14382	62.3266
K.TQSLLIVNN[+2059.735]ATNVVIK.V	HexNAc(4)Hex(5)Fuc(1)NeuAc(1)	N[+2060]	1262.92	3	3786.74	3786.74	0	-0.2	99	Specific	701.94	701.94	701.94	11.92	555	controllerType=0 controllerNumber=1 scan=17002	70.6785
K.TQSLLIVNN[+2059.735]ATNVVIK.V	HexNAc(4)Hex(5)Fuc(1)NeuAc(1)	N[+2060]	1893.88	2	3786.74	3786.74	0	0.8	99	Specific	715.73	667.61	667.61	9.94	555	controllerType=0 controllerNumber=1 scan=16441	69.1461
K.TQSLLIVNN[+2059.735]ATNVVIK.V	HexNAc(4)Hex(5)Fuc(1)NeuAc(1)	N[+2060]	1893.88	2	3786.74	3786.74	0	1	99	Specific	755.88	689.38	689.38	10.94	555	controllerType=0 controllerNumber=1 scan=16427	69.1093
K.TQSLLIVNN[+2059.735]ATNVVIK.V	HexNAc(4)Hex(5)Fuc(1)NeuAc(1)	N[+2060]	1893.88	2	3786.75	3786.74	0	2	99	Specific	768.33	696.57	696.57	10.94	555	controllerType=0 controllerNumber=1 scan=16464	69.201
K.TQSLLIVNN[+2059.735]ATNVVIK.V	HexNAc(4)Hex(5)Fuc(1)NeuAc(1)	N[+2060]	1262.92	3	3786.74	3786.74	0	1	99	Specific	834.63	834.63	834.63	13.92	555	controllerType=0 controllerNumber=1 scan=17005	70.6853
K.TQSLLIVNN[+2059.735]ATNVVIK.V	HexNAc(4)Hex(5)Fuc(1)NeuAc(1)	N[+2060]	1262.92	3	3786.74	3786.74	0	0.9	99	Specific	835.57	835.57	835.57	13.92	555	controllerType=0 controllerNumber=1 scan=16635	69.6103
K.TQSLLIVNN[+2059.735]ATNVVIK.V	HexNAc(4)Hex(5)Fuc(1)NeuAc(1)	N[+2060]	1262.92	3	3786.74	3786.74	0	0.7	99	Specific	859.15	859.15	859.15	14.92	555	controllerType=0 controllerNumber=1 scan=16354	68.9481
K.TQSLLIVNN[+2059.735]ATNVVIK.V	HexNAc(4)Hex(5)Fuc(1)NeuAc(1)	N[+2060]	1262.92	3	3786.74	3786.74	0	0.7	99	Specific	864.86	864.86	864.86	14.92	555	controllerType=0 controllerNumber=1 scan=16505	69.2987
K.TQSLLIVNN[+2350.830]ATNVVIK.V	HexNAc(4)Hex(5)Fuc(1)NeuAc(2)	N[+2351]	1359.95	3	4077.83	4077.84	0	-1.2	99	Specific	404.5	404.5	72.73	7.53	555	controllerType=0 controllerNumber=1 scan=17933	73.1419
K.TQSLLIVNN[+2350.830]ATNVVIK.V	HexNAc(4)Hex(5)Fuc(1)NeuAc(2)	N[+2351]	1360.29	3	4078.86	4077.84	1	4.8	99	Specific	407.19	407.19	41.78	7.53	555	controllerType=0 controllerNumber=1 scan=16392	69.0356
K.TQSLLIVNN[+2350.830]ATNVVIK.V	HexNAc(4)Hex(5)Fuc(1)NeuAc(2)	N[+2351]	1359.95	3	4077.84	4077.84	0	0.9	99	Specific	495.34	495.34	495.34	7.7	555	controllerType=0 controllerNumber=1 scan=17520	72.1225
K.TQSLLIVNN[+2350.830]ATNVVIK.V	HexNAc(4)Hex(5)Fuc(1)NeuAc(2)	N[+2351]	1359.95	3	4077.84	4077.84	0	1.5	99	Specific	624.61	624.61	624.61	9.92	555	controllerType=0 controllerNumber=1 scan=17461	71.9572
K.TQSLLIVNN[+2350.830]ATNVVIK.V	HexNAc(4)Hex(5)Fuc(1)NeuAc(2)	N[+2351]	1359.95	3	4077.84	4077.84	0	1.1	99	Specific	775.69	775.69	775.69	12.92	555	controllerType=0 controllerNumber=1 scan=17502	72.0699
K.TQSLLIVNN[+2350.830]ATNVVIK.V	HexNAc(4)Hex(5)Fuc(1)NeuAc(2)	N[+2351]	1359.95	3	4077.84	4077.84	0	1.1	99	Specific	805.5	805.5	805.5	13.92	555	controllerType=0 controllerNumber=1 scan=17351	71.6527
K.TQSLLIVNN[+1913.677]ATNVVIK.V	HexNAc(4)Hex(5)NeuAc(1)	N[+1914]	1214.23	3	3640.69	3640.68	0	0.6	99	Specific	604.35	604.35	604.35	9.92	555	controllerType=0 controllerNumber=1 scan=16534	69.3642
K.TQSLLIVNN[+1913.677]ATNVVIK.V	HexNAc(4)Hex(5)NeuAc(1)	N[+1914]	1214.23	3	3640.69	3640.68	0	1.1	99	Specific	861.84	861.84	861.84	14.92	555	controllerType=0 controllerNumber=1 scan=16440	69.1417
K.TQSLLIVNN[+2204.772]ATNVVIK.V	HexNAc(4)Hex(5)NeuAc(2)	N[+2205]	1311.27	3	3931.78	3931.78	0	1	99	Specific	676.24	676.24	676.24	10.92	555	controllerType=0 controllerNumber=1 scan=17480	72.0107
K.TQSLLIVNN[+1784.634]ATNVVIK.V	HexNAc(4)Hex(6)	N[+1785]	1171.23	3	3511.66	3511.64	0	6.2	99	Specific	693.56	693.56	693.56	9.67	555	controllerType=0 controllerNumber=1 scan=15494	66.5487
K.TQSLLIVNN[+1784.634]ATNVVIK.V	HexNAc(4)Hex(6)	N[+1785]	1171.22	3	3511.64	3511.64	0	0.2	99	Specific	836.12	836.12	836.12	13.92	555	controllerType=0 controllerNumber=1 scan=15556	66.7061
K.TQSLLIVNN[+1930.692]ATNVVIK.V	HexNAc(4)Hex(6)Fuc(1)	N[+1931]	1219.91	3	3657.71	3657.7	0	2.7	99	Specific	666.53	666.53	666.53	10.92	555	controllerType=0 controllerNumber=1 scan=15397	66.2927
K.TQSLLIVNN[+1930.692]ATNVVIK.V	HexNAc(4)Hex(6)Fuc(1)	N[+1931]	1219.91	3	3657.7	3657.7	0	0.6	99	Specific	813.61	813.61	813.61	13.92	555	controllerType=0 controllerNumber=1 scan=15539	66.6588
K.TQSLLIVNN[+2221.788]ATNVVIK.V	HexNAc(4)Hex(6)Fuc(1)NeuAc(1)	N[+2222]	1316.94	3	3948.81	3948.79	0	4.3	99	Specific	775.39	775.39	775.39	12.92	555	controllerType=0 controllerNumber=1 scan=16355	68.9502
K.TQSLLIVNN[+1501.555]ATNVVIK.V	HexNAc(5)Hex(3)	N[+1502]	1076.86	3	3228.56	3228.56	0	-0.4	99	Specific	774.13	774.13	774.13	12.92	555	controllerType=0 controllerNumber=1 scan=15589	66.8051
K.TQSLLIVNN[+1647.613]ATNVVIK.V	HexNAc(5)Hex(3)Fuc(1)	N[+1648]	1687.81	2	3374.62	3374.62	0	0.5	99	Specific	745.85	745.85	745.85	9.94	555	controllerType=0 controllerNumber=1 scan=15600	66.8387
K.TQSLLIVNN[+1647.613]ATNVVIK.V	HexNAc(5)Hex(3)Fuc(1)	N[+1648]	1125.54	3	3374.62	3374.62	0	0	99	Specific	776.86	776.86	776.86	12.92	555	controllerType=0 controllerNumber=1 scan=15603	66.8464
K.TQSLLIVNN[+1663.608]ATNVVIK.V	HexNAc(5)Hex(4)	N[+1664]	1130.88	3	3390.62	3390.61	0	0.7	99	Specific	283.63	283.63	283.63	5.45	555	controllerType=0 controllerNumber=1 scan=15786	67.3611
K.TQSLLIVNN[+1663.608]ATNVVIK.V	HexNAc(5)Hex(4)	N[+1664]	1130.88	3	3390.61	3390.61	0	0.2	99	Specific	671.39	671.39	671.39	10.92	555	controllerType=0 controllerNumber=1 scan=15470	66.4865
K.TQSLLIVNN[+1809.666]ATNVVIK.V	HexNAc(5)Hex(4)Fuc(1)	N[+1810]	1179.56	3	3536.67	3536.67	0	-1.2	99	Specific	393.85	393.85	393.85	7.36	555	controllerType=0 controllerNumber=1 scan=15818	67.4551
K.TQSLLIVNN[+1809.666]ATNVVIK.V	HexNAc(5)Hex(4)Fuc(1)	N[+1810]	1768.84	2	3536.68	3536.67	0	1.3	99	Specific	654.27	654.27	654.27	8.94	555	controllerType=0 controllerNumber=1 scan=15463	66.4631
K.TQSLLIVNN[+1809.666]ATNVVIK.V	HexNAc(5)Hex(4)Fuc(1)	N[+1810]	1179.56	3	3536.67	3536.67	0	0.8	99	Specific	804.48	804.48	804.48	13.92	555	controllerType=0 controllerNumber=1 scan=15549	66.6929
K.TQSLLIVNN[+1954.704]ATNVVIK.V	HexNAc(5)Hex(4)NeuAc(1)	N[+1955]	1227.91	3	3681.71	3681.71	0	0.6	99	Specific	471.87	471.87	471.87	7.62	555	controllerType=0 controllerNumber=1 scan=16774	69.9669
K.TQSLLIVNN[+1954.704]ATNVVIK.V	HexNAc(5)Hex(4)NeuAc(1)	N[+1955]	1227.91	3	3681.72	3681.71	0	2.3	99	Specific	607.09	607.09	607.09	9.92	555	controllerType=0 controllerNumber=1 scan=16623	69.5841
K.TQSLLIVNN[+1954.704]ATNVVIK.V	HexNAc(5)Hex(4)NeuAc(1)	N[+1955]	1227.91	3	3681.71	3681.71	0	0.6	99	Specific	616.95	616.95	616.95	9.92	555	controllerType=0 controllerNumber=1 scan=16759	69.9292
K.TQSLLIVNN[+2245.799]ATNVVIK.V	HexNAc(5)Hex(4)NeuAc(2)	N[+2246]	1324.95	3	3972.82	3972.81	0	4.6	99	Specific	627.2	627.2	627.2	9.92	555	controllerType=0 controllerNumber=1 scan=16488	69.2573
K.TQSLLIVNN[+2245.799]ATNVVIK.V	HexNAc(5)Hex(4)NeuAc(2)	N[+2246]	1324.95	3	3972.82	3972.81	0	4.7	99	Specific	747.21	747.21	747.21	11.92	555	controllerType=0 controllerNumber=1 scan=16373	68.9978
K.TQSLLIVNN[+1825.661]ATNVVIK.V	HexNAc(5)Hex(5)	N[+1826]	1184.89	3	3552.66	3552.67	0	-1.3	99	Specific	226.33	226.33	226.33	4.93	555	controllerType=0 controllerNumber=1 scan=15856	67.576
K.TQSLLIVNN[+1825.661]ATNVVIK.V	HexNAc(5)Hex(5)	N[+1826]	1184.89	3	3552.67	3552.67	0	0	99	Specific	297.72	297.72	297.72	5.45	555	controllerType=0 controllerNumber=1 scan=15667	67.0134
K.TQSLLIVNN[+1825.661]ATNVVIK.V	HexNAc(5)Hex(5)	N[+1826]	1184.89	3	3552.67	3552.67	0	0.5	99	Specific	301.41	301.41	301.41	5.45	555	controllerType=0 controllerNumber=1 scan=15763	67.2869
K.TQSLLIVNN[+1825.661]ATNVVIK.V	HexNAc(5)Hex(5)	N[+1826]	1184.89	3	3552.67	3552.67	0	0.2	99	Specific	346.53	346.53	346.53	5.98	555	controllerType=0 controllerNumber=1 scan=15730	67.1952
K.TQSLLIVNN[+1825.661]ATNVVIK.V	HexNAc(5)Hex(5)	N[+1826]	1184.9	3	3552.68	3552.67	0	2.9	99	Specific	371.05	371.05	371.05	7.36	555	controllerType=0 controllerNumber=1 scan=15803	67.4083
K.TQSLLIVNN[+1825.661]ATNVVIK.V	HexNAc(5)Hex(5)	N[+1826]	1184.9	3	3552.69	3552.67	0	6.8	99	Specific	525.3	525.3	525.3	7.02	555	controllerType=0 controllerNumber=1 scan=15511	66.591
K.TQSLLIVNN[+1971.719]ATNVVIK.V	HexNAc(5)Hex(5)Fuc(1)	N[+1972]	1233.58	3	3698.73	3698.73	0	0.5	99	Specific	429.03	429.03	429.03	7.53	555	controllerType=0 controllerNumber=1 scan=15699	67.1002
K.TQSLLIVNN[+1971.719]ATNVVIK.V	HexNAc(5)Hex(5)Fuc(1)	N[+1972]	1233.58	3	3698.71	3698.73	0	-3.6	99	Specific	569.2	569.2	569.2	8.92	555	controllerType=0 controllerNumber=1 scan=16020	68.0267
K.TQSLLIVNN[+1971.719]ATNVVIK.V	HexNAc(5)Hex(5)Fuc(1)	N[+1972]	1233.58	3	3698.73	3698.73	0	0.8	99	Specific	586.84	586.84	586.84	8.92	555	controllerType=0 controllerNumber=1 scan=15628	66.9064
K.TQSLLIVNN[+1971.719]ATNVVIK.V	HexNAc(5)Hex(5)Fuc(1)	N[+1972]	1849.87	2	3698.73	3698.73	0	1.4	99	Specific	740.13	740.13	740.13	9.94	555	controllerType=0 controllerNumber=1 scan=15439	66.4068
K.TQSLLIVNN[+1971.719]ATNVVIK.V	HexNAc(5)Hex(5)Fuc(1)	N[+1972]	1233.58	3	3698.73	3698.73	0	1.1	99	Specific	765.42	765.42	765.42	12.92	555	controllerType=0 controllerNumber=1 scan=15271	65.9883
K.TQSLLIVNN[+1971.719]ATNVVIK.V	HexNAc(5)Hex(5)Fuc(1)	N[+1972]	1233.58	3	3698.73	3698.73	0	0.2	99	Specific	810.41	810.41	810.41	13.92	555	controllerType=0 controllerNumber=1 scan=15147	65.6443
K.TQSLLIVNN[+1971.719]ATNVVIK.V	HexNAc(5)Hex(5)Fuc(1)	N[+1972]	925.436	4	3698.72	3698.73	0	-1	99	Specific	884.91	884.91	884.91	14.92	555	controllerType=0 controllerNumber=1 scan=15396	66.2919
K.TQSLLIVNN[+2262.814]ATNVVIK.V	HexNAc(5)Hex(5)Fuc(1)NeuAc(1)	N[+2263]	1330.61	3	3989.82	3989.82	0	0.8	99	Specific	277.21	277.21	277.21	5.37	555	controllerType=0 controllerNumber=1 scan=14358	62.2213
K.TQSLLIVNN[+2262.814]ATNVVIK.V	HexNAc(5)Hex(5)Fuc(1)NeuAc(1)	N[+2263]	1330.61	3	3989.81	3989.82	0	-1.5	99	Specific	581.25	581.25	581.25	8.92	555	controllerType=0 controllerNumber=1 scan=17297	71.4878
K.TQSLLIVNN[+2262.814]ATNVVIK.V	HexNAc(5)Hex(5)Fuc(1)NeuAc(1)	N[+2263]	1330.61	3	3989.82	3989.82	0	-0.1	99	Specific	686	686	686	10.92	555	controllerType=0 controllerNumber=1 scan=16950	70.4971
K.TQSLLIVNN[+2262.814]ATNVVIK.V	HexNAc(5)Hex(5)Fuc(1)NeuAc(1)	N[+2263]	1330.61	3	3989.81	3989.82	0	-1.8	99	Specific	688.63	688.63	688.63	10.92	555	controllerType=0 controllerNumber=1 scan=16930	70.4285
K.TQSLLIVNN[+2262.814]ATNVVIK.V	HexNAc(5)Hex(5)Fuc(1)NeuAc(1)	N[+2263]	1330.61	3	3989.82	3989.82	0	0.8	99	Specific	707.55	707.55	707.55	11.92	555	controllerType=0 controllerNumber=1 scan=16506	69.3032
K.TQSLLIVNN[+2262.814]ATNVVIK.V	HexNAc(5)Hex(5)Fuc(1)NeuAc(1)	N[+2263]	1330.62	3	3989.83	3989.82	0	2.7	99	Specific	730.86	730.86	730.86	11.92	555	controllerType=0 controllerNumber=1 scan=16260	68.6976
K.TQSLLIVNN[+2262.814]ATNVVIK.V	HexNAc(5)Hex(5)Fuc(1)NeuAc(1)	N[+2263]	1330.61	3	3989.82	3989.82	0	-1.3	99	Specific	779.6	779.6	779.6	12.92	555	controllerType=0 controllerNumber=1 scan=16674	69.7079
K.TQSLLIVNN[+2262.814]ATNVVIK.V	HexNAc(5)Hex(5)Fuc(1)NeuAc(1)	N[+2263]	998.211	4	3989.82	3989.82	0	0.8	99	Specific	818.21	818.21	818.21	13.92	555	controllerType=0 controllerNumber=1 scan=16447	69.1567
K.TQSLLIVNN[+2262.814]ATNVVIK.V	HexNAc(5)Hex(5)Fuc(1)NeuAc(1)	N[+2263]	998.211	4	3989.82	3989.82	0	0	99	Specific	898.67	898.67	898.67	14.92	555	controllerType=0 controllerNumber=1 scan=16370	68.9949
K.TQSLLIVNN[+2553.910]ATNVVIK.V	HexNAc(5)Hex(5)Fuc(1)NeuAc(2)	N[+2554]	1427.64	3	4280.92	4280.92	0	0.7	99	Specific	647.62	647.62	647.62	9.92	555	controllerType=0 controllerNumber=1 scan=17388	71.7537
K.TQSLLIVNN[+2553.910]ATNVVIK.V	HexNAc(5)Hex(5)Fuc(1)NeuAc(2)	N[+2554]	1070.98	4	4280.92	4280.92	0	0.6	99	Specific	736.71	736.71	736.71	11.92	555	controllerType=0 controllerNumber=1 scan=17373	71.7153
K.TQSLLIVNN[+2553.910]ATNVVIK.V	HexNAc(5)Hex(5)Fuc(1)NeuAc(2)	N[+2554]	1427.64	3	4280.92	4280.92	0	1	99	Specific	804	804	804	13.92	555	controllerType=0 controllerNumber=1 scan=17435	71.8852
K.TQSLLIVNN[+2116.756]ATNVVIK.V	HexNAc(5)Hex(5)NeuAc(1)	N[+2117]	1281.93	3	3843.77	3843.76	0	0.8	99	Specific	381.42	381.42	381.42	7.36	555	controllerType=0 controllerNumber=1 scan=16633	69.6073
K.TQSLLIVNN[+2116.756]ATNVVIK.V	HexNAc(5)Hex(5)NeuAc(1)	N[+2117]	1281.92	3	3843.74	3843.76	0	-4.6	99	Specific	512.87	512.87	512.87	7.7	555	controllerType=0 controllerNumber=1 scan=17664	72.4647
K.TQSLLIVNN[+2407.852]ATNVVIK.V	HexNAc(5)Hex(5)NeuAc(2)	N[+2408]	1379.3	3	4135.88	4134.86	1	3.9	99	Specific	313.35	313.35	313.35	5.67	555	controllerType=0 controllerNumber=1 scan=15285	66.0199
K.TQSLLIVNN[+2407.852]ATNVVIK.V	HexNAc(5)Hex(5)NeuAc(2)	N[+2408]	1034.47	4	4134.86	4134.86	0	-0.3	99	Specific	442.52	442.52	442.52	7.62	555	controllerType=0 controllerNumber=1 scan=17544	72.174
K.TQSLLIVNN[+2407.852]ATNVVIK.V	HexNAc(5)Hex(5)NeuAc(2)	N[+2408]	1379.3	3	4135.89	4134.86	1	5.8	99	Specific	750.22	750.22	750.22	11.63	555	controllerType=0 controllerNumber=1 scan=16330	68.8889
K.TQSLLIVNN[+1987.714]ATNVVIK.V	HexNAc(5)Hex(6)	N[+1988]	929.436	4	3714.72	3714.72	0	0.7	99	Specific	375.13	375.13	375.13	5.54	555	controllerType=0 controllerNumber=1 scan=15238	65.9115
K.TQSLLIVNN[+2133.772]ATNVVIK.V	HexNAc(5)Hex(6)Fuc(1)	N[+2134]	1287.6	3	3860.79	3860.78	0	3.2	99	Specific	330.7	330.7	330.7	3.89	555	controllerType=0 controllerNumber=1 scan=16391	69.0325
K.TQSLLIVNN[+2133.772]ATNVVIK.V	HexNAc(5)Hex(6)Fuc(1)	N[+2134]	1287.6	3	3860.8	3860.78	0	4.5	99	Specific	599.37	599.37	599.37	8.92	555	controllerType=0 controllerNumber=1 scan=15270	65.9876
K.TQSLLIVNN[+2133.772]ATNVVIK.V	HexNAc(5)Hex(6)Fuc(1)	N[+2134]	1287.6	3	3860.8	3860.78	0	5.6	99	Specific	802.27	802.27	802.27	12.63	555	controllerType=0 controllerNumber=1 scan=15351	66.1853
K.TQSLLIVNN[+2133.772]ATNVVIK.V	HexNAc(5)Hex(6)Fuc(1)	N[+2134]	1287.6	3	3860.78	3860.78	0	0.8	99	Specific	804.06	804.06	804.06	13.92	555	controllerType=0 controllerNumber=1 scan=15156	65.6818
K.TQSLLIVNN[+2424.867]ATNVVIK.V	HexNAc(5)Hex(6)Fuc(1)NeuAc(1)	N[+2425]	1384.63	3	4151.87	4151.87	0	-0.2	99	Specific	258.23	258.23	258.23	5.37	555	controllerType=0 controllerNumber=1 scan=17270	71.4171
K.TQSLLIVNN[+2424.867]ATNVVIK.V	HexNAc(5)Hex(6)Fuc(1)NeuAc(1)	N[+2425]	1384.96	3	4152.87	4151.87	1	-2.1	99	Specific	342.92	342.92	342.92	5.98	555	controllerType=0 controllerNumber=1 scan=16890	70.2999
K.TQSLLIVNN[+2424.867]ATNVVIK.V	HexNAc(5)Hex(6)Fuc(1)NeuAc(1)	N[+2425]	1384.62	3	4151.86	4151.87	0	-3.2	99	Specific	354.38	354.38	354.38	5.98	555	controllerType=0 controllerNumber=1 scan=16851	70.1806
K.TQSLLIVNN[+2424.867]ATNVVIK.V	HexNAc(5)Hex(6)Fuc(1)NeuAc(1)	N[+2425]	1384.3	3	4150.88	4151.87	-1	2.4	99	Specific	380.64	380.64	380.64	7.36	555	controllerType=0 controllerNumber=1 scan=17329	71.5863
K.TQSLLIVNN[+2424.867]ATNVVIK.V	HexNAc(5)Hex(6)Fuc(1)NeuAc(1)	N[+2425]	1384.31	3	4150.91	4151.87	-1	9	99	Specific	475.49	475.49	475.49	6.4	555	controllerType=0 controllerNumber=1 scan=16484	69.2494
K.TQSLLIVNN[+2424.867]ATNVVIK.V	HexNAc(5)Hex(6)Fuc(1)NeuAc(1)	N[+2425]	1384.96	3	4152.88	4151.87	1	0.1	99	Specific	550.15	550.15	550.15	7.93	555	controllerType=0 controllerNumber=1 scan=16514	69.3153
K.TQSLLIVNN[+2424.867]ATNVVIK.V	HexNAc(5)Hex(6)Fuc(1)NeuAc(1)	N[+2425]	1384.97	3	4152.91	4151.87	1	6.8	99	Specific	604.25	604.25	604.25	9	555	controllerType=0 controllerNumber=1 scan=15206	65.8318
K.TQSLLIVNN[+2424.867]ATNVVIK.V	HexNAc(5)Hex(6)Fuc(1)NeuAc(1)	N[+2425]	1384.63	3	4151.87	4151.87	0	-0.3	99	Specific	697.44	697.44	697.44	10.92	555	controllerType=0 controllerNumber=1 scan=16448	69.1577
K.TQSLLIVNN[+2424.867]ATNVVIK.V	HexNAc(5)Hex(6)Fuc(1)NeuAc(1)	N[+2425]	1384.97	3	4152.9	4151.87	1	4.7	99	Specific	706.13	672.06	672.06	11.15	555	controllerType=0 controllerNumber=1 scan=15090	65.4356
K.TQSLLIVNN[+2424.867]ATNVVIK.V	HexNAc(5)Hex(6)Fuc(1)NeuAc(1)	N[+2425]	1384.63	3	4151.88	4151.87	0	1.4	99	Specific	762.25	762.25	762.25	12.92	555	controllerType=0 controllerNumber=1 scan=16207	68.5479
K.TQSLLIVNN[+2424.867]ATNVVIK.V	HexNAc(5)Hex(6)Fuc(1)NeuAc(1)	N[+2425]	1038.72	4	4151.87	4151.87	0	0.3	99	Specific	983.53	983.53	983.53	16.92	555	controllerType=0 controllerNumber=1 scan=16350	68.9402
K.TQSLLIVNN[+2424.867]ATNVVIK.V	HexNAc(5)Hex(6)Fuc(1)NeuAc(1)	N[+2425]	1038.72	4	4151.87	4151.87	0	-0.2	99	Specific	1071.93	1071.93	1071.93	18.92	555	controllerType=0 controllerNumber=1 scan=16273	68.7356
K.TQSLLIVNN[+2715.963]ATNVVIK.V	HexNAc(5)Hex(6)Fuc(1)NeuAc(2)	N[+2716]	1481.67	3	4442.99	4442.97	0	4.4	99	Specific	359.18	359.18	359.18	5.98	555	controllerType=0 controllerNumber=1 scan=16316	68.8511
K.TQSLLIVNN[+2715.963]ATNVVIK.V	HexNAc(5)Hex(6)Fuc(1)NeuAc(2)	N[+2716]	1481.66	3	4442.97	4442.97	0	0.9	99	Specific	476.51	476.51	476.51	7.62	555	controllerType=0 controllerNumber=1 scan=17370	71.7034
K.TQSLLIVNN[+2715.963]ATNVVIK.V	HexNAc(5)Hex(6)Fuc(1)NeuAc(2)	N[+2716]	1482	3	4443.99	4442.97	1	4.9	99	Specific	543.21	543.21	40.27	7.16	555	controllerType=0 controllerNumber=1 scan=16278	68.7476
K.TQSLLIVNN[+2715.963]ATNVVIK.V	HexNAc(5)Hex(6)Fuc(1)NeuAc(2)	N[+2716]	1482	3	4443.99	4442.97	1	4.9	99	Specific	585.2	585.2	54.87	8.15	555	controllerType=0 controllerNumber=1 scan=16227	68.6054
K.TQSLLIVNN[+2715.963]ATNVVIK.V	HexNAc(5)Hex(6)Fuc(1)NeuAc(2)	N[+2716]	1481.66	3	4442.97	4442.97	0	-0.4	99	Specific	601.65	601.65	601.65	9.92	555	controllerType=0 controllerNumber=1 scan=17467	71.9696
K.TQSLLIVNN[+2715.963]ATNVVIK.V	HexNAc(5)Hex(6)Fuc(1)NeuAc(2)	N[+2716]	1111.5	4	4442.97	4442.97	0	-0.2	99	Specific	634.4	634.4	634.4	9.92	555	controllerType=0 controllerNumber=1 scan=17147	71.0933
K.TQSLLIVNN[+2715.963]ATNVVIK.V	HexNAc(5)Hex(6)Fuc(1)NeuAc(2)	N[+2716]	1111.75	4	4443.99	4442.97	1	4.2	99	Specific	676.46	676.46	10.4	10.92	555	controllerType=0 controllerNumber=1 scan=16279	68.7491
K.TQSLLIVNN[+2715.963]ATNVVIK.V	HexNAc(5)Hex(6)Fuc(1)NeuAc(2)	N[+2716]	1481.66	3	4442.97	4442.97	0	1.1	99	Specific	727.19	727.19	727.19	11.92	555	controllerType=0 controllerNumber=1 scan=17222	71.3005
K.TQSLLIVNN[+3007.058]ATNVVIK.V	HexNAc(5)Hex(6)Fuc(1)NeuAc(3)	N[+3007]	1578.69	3	4734.06	4734.06	0	-0.1	99	Specific	589.28	589.28	589.28	8.92	555	controllerType=0 controllerNumber=1 scan=18156	73.8559
K.TQSLLIVNN[+3007.058]ATNVVIK.V	HexNAc(5)Hex(6)Fuc(1)NeuAc(3)	N[+3007]	1184.02	4	4733.07	4734.06	-1	0.9	99	Specific	702.63	702.63	702.63	11.92	555	controllerType=0 controllerNumber=1 scan=18258	74.1659
K.TQSLLIVNN[+2278.809]ATNVVIK.V	HexNAc(5)Hex(6)NeuAc(1)	N[+2279]	1336.28	3	4006.84	4005.82	1	4.8	99	Specific	269.49	269.49	269.49	3.22	555	controllerType=0 controllerNumber=1 scan=16681	69.7221
K.TQSLLIVNN[+2278.809]ATNVVIK.V	HexNAc(5)Hex(6)NeuAc(1)	N[+2279]	1335.95	3	4005.84	4005.82	0	7.3	99	Specific	441.37	441.37	441.37	6.85	555	controllerType=0 controllerNumber=1 scan=16419	69.096
K.TQSLLIVNN[+2278.809]ATNVVIK.V	HexNAc(5)Hex(6)NeuAc(1)	N[+2279]	1335.94	3	4005.82	4005.82	0	0	99	Specific	637.61	624.77	624.77	9.92	555	controllerType=0 controllerNumber=1 scan=16241	68.6432
K.TQSLLIVNN[+2278.809]ATNVVIK.V	HexNAc(5)Hex(6)NeuAc(1)	N[+2279]	1336.28	3	4006.84	4005.82	1	4.3	99	Specific	677.79	677.79	677.79	10.92	555	controllerType=0 controllerNumber=1 scan=15142	65.6267
K.TQSLLIVNN[+2278.809]ATNVVIK.V	HexNAc(5)Hex(6)NeuAc(1)	N[+2279]	1336.29	3	4006.86	4005.82	1	9.2	99	Specific	765.45	765.45	765.45	11.7	555	controllerType=0 controllerNumber=1 scan=15248	65.937
K.TQSLLIVNN[+2569.905]ATNVVIK.V	HexNAc(5)Hex(6)NeuAc(2)	N[+2570]	1432.64	3	4295.92	4296.91	-1	2.6	99	Specific	572.64	572.64	572.64	8.92	555	controllerType=0 controllerNumber=1 scan=17312	71.5326
K.TQSLLIVNN[+2569.905]ATNVVIK.V	HexNAc(5)Hex(6)NeuAc(2)	N[+2570]	1432.64	3	4295.91	4296.91	-1	0.8	99	Specific	587.52	587.52	587.52	8.92	555	controllerType=0 controllerNumber=1 scan=17320	71.5562
K.TQSLLIVNN[+2569.905]ATNVVIK.V	HexNAc(5)Hex(6)NeuAc(2)	N[+2570]	1433.32	3	4297.94	4296.91	1	5.2	99	Specific	710.99	710.99	710.99	11.15	555	controllerType=0 controllerNumber=1 scan=16212	68.565
K.TQSLLIVNN[+2569.905]ATNVVIK.V	HexNAc(5)Hex(6)NeuAc(2)	N[+2570]	1433.32	3	4297.94	4296.91	1	5.3	99	Specific	769.02	769.02	769.02	12.15	555	controllerType=0 controllerNumber=1 scan=16218	68.5804
K.TQSLLIVNN[+2569.905]ATNVVIK.V	HexNAc(5)Hex(6)NeuAc(2)	N[+2570]	1433.32	3	4297.93	4296.91	1	4.8	99	Specific	799.41	799.41	799.41	12.15	555	controllerType=0 controllerNumber=1 scan=16374	68.9986
K.TQSLLIVNN[+2861.000]ATNVVIK.V	HexNAc(5)Hex(6)NeuAc(3)	N[+2861]	1530.01	3	4588.03	4588.01	0	4.6	99	Specific	629.18	629.18	629.18	9.92	555	controllerType=0 controllerNumber=1 scan=17229	71.3154
K.TQSLLIVNN[+2861.000]ATNVVIK.V	HexNAc(5)Hex(6)NeuAc(3)	N[+2861]	1148.01	4	4589.03	4588.01	1	3.4	99	Specific	632.03	632.03	632.03	9.92	555	controllerType=0 controllerNumber=1 scan=17325	71.5707
K.TQSLLIVNN[+2861.000]ATNVVIK.V	HexNAc(5)Hex(6)NeuAc(3)	N[+2861]	1530.35	3	4589.04	4588.01	1	5.7	99	Specific	661.1	661.1	661.1	9.63	555	controllerType=0 controllerNumber=1 scan=17193	71.2131
K.TQSLLIVNN[+2861.000]ATNVVIK.V	HexNAc(5)Hex(6)NeuAc(3)	N[+2861]	1148.01	4	4589.02	4588.01	1	3	99	Specific	672.98	672.98	672.98	10.92	555	controllerType=0 controllerNumber=1 scan=17235	71.3344
K.TQSLLIVNN[+2295.824]ATNVVIK.V	HexNAc(5)Hex(7)Fuc(1)	N[+2296]	1341.96	3	4023.86	4022.83	1	7.5	99	Specific	209.44	209.44	209.44	3.95	555	controllerType=0 controllerNumber=1 scan=15130	65.5933
K.TQSLLIVNN[+2586.920]ATNVVIK.V	HexNAc(5)Hex(7)Fuc(1)NeuAc(1)	N[+2587]	1438.66	3	4313.95	4313.93	0	5.7	99	Specific	262.21	262.21	262.21	4.07	555	controllerType=0 controllerNumber=1 scan=16213	68.5665
K.TQSLLIVNN[+2586.920]ATNVVIK.V	HexNAc(5)Hex(7)Fuc(1)NeuAc(1)	N[+2587]	1438.99	3	4314.96	4313.93	1	7.3	99	Specific	496.14	496.14	496.14	6.93	555	controllerType=0 controllerNumber=1 scan=16246	68.6537
K.TQSLLIVNN[+2586.920]ATNVVIK.V	HexNAc(5)Hex(7)Fuc(1)NeuAc(1)	N[+2587]	1438.66	3	4313.96	4313.93	0	7.2	99	Specific	559.17	559.17	559.17	7.16	555	controllerType=0 controllerNumber=1 scan=16257	68.6903
K.TQSLLIVNN[+1704.635]ATNVVIK.V	HexNAc(6)Hex(3)	N[+1705]	1144.55	3	3431.64	3431.64	0	0.3	99	Specific	491.41	491.41	491.41	7.7	555	controllerType=0 controllerNumber=1 scan=15853	67.5695
K.TQSLLIVNN[+1850.693]ATNVVIK.V	HexNAc(6)Hex(3)Fuc(1)	N[+1851]	1193.24	3	3577.7	3577.7	0	0	99	Specific	734.52	734.52	734.52	11.92	555	controllerType=0 controllerNumber=1 scan=15586	66.7997
K.TQSLLIVNN[+2012.745]ATNVVIK.V	HexNAc(6)Hex(4)Fuc(1)	N[+2013]	1247.26	3	3739.75	3739.75	0	0.5	99	Specific	274.22	274.22	274.22	5.37	555	controllerType=0 controllerNumber=1 scan=15680	67.0501
K.TQSLLIVNN[+2028.740]ATNVVIK.V	HexNAc(6)Hex(5)	N[+2029]	1252.59	3	3755.75	3755.75	0	0.5	99	Specific	321.12	321.12	321.12	5.71	555	controllerType=0 controllerNumber=1 scan=15733	67.203
K.TQSLLIVNN[+2028.740]ATNVVIK.V	HexNAc(6)Hex(5)	N[+2029]	1252.59	3	3755.75	3755.75	0	0.9	99	Specific	344	344	344	5.98	555	controllerType=0 controllerNumber=1 scan=15720	67.1617
K.TQSLLIVNN[+2174.798]ATNVVIK.V	HexNAc(6)Hex(5)Fuc(1)	N[+2175]	1301.27	3	3901.8	3901.8	0	-0.5	99	Specific	313.44	313.44	313.44	5.67	555	controllerType=0 controllerNumber=1 scan=15735	67.2093
K.TQSLLIVNN[+2174.798]ATNVVIK.V	HexNAc(6)Hex(5)Fuc(1)	N[+2175]	1301.27	3	3901.81	3901.8	0	1.1	99	Specific	580.06	580.06	580.06	8.92	555	controllerType=0 controllerNumber=1 scan=15204	65.8272
K.TQSLLIVNN[+2174.798]ATNVVIK.V	HexNAc(6)Hex(5)Fuc(1)	N[+2175]	1301.27	3	3901.81	3901.8	0	0.3	99	Specific	633.01	633.01	633.01	9.92	555	controllerType=0 controllerNumber=1 scan=15227	65.8901
K.TQSLLIVNN[+2465.894]ATNVVIK.V	HexNAc(6)Hex(5)Fuc(1)NeuAc(1)	N[+2466]	1398.64	3	4193.92	4192.9	1	3.9	99	Specific	339.95	339.95	339.95	5.98	555	controllerType=0 controllerNumber=1 scan=15215	65.859
K.TQSLLIVNN[+2465.894]ATNVVIK.V	HexNAc(6)Hex(5)Fuc(1)NeuAc(1)	N[+2466]	1398.31	3	4192.9	4192.9	0	1	99	Specific	643	643	643	9.92	555	controllerType=0 controllerNumber=1 scan=16351	68.9447
K.TQSLLIVNN[+2465.894]ATNVVIK.V	HexNAc(6)Hex(5)Fuc(1)NeuAc(1)	N[+2466]	1398.31	3	4192.92	4192.9	0	4.9	99	Specific	667.8	667.8	667.8	10.15	555	controllerType=0 controllerNumber=1 scan=15177	65.7467
K.TQSLLIVNN[+2756.989]ATNVVIK.V	HexNAc(6)Hex(5)Fuc(1)NeuAc(2)	N[+2757]	1495	3	4482.98	4484	-1	-2	99	Specific	304.4	304.4	304.4	5.45	555	controllerType=0 controllerNumber=1 scan=17428	71.8677
K.TQSLLIVNN[+2190.793]ATNVVIK.V	HexNAc(6)Hex(6)	N[+2191]	1306.61	3	3917.82	3917.8	0	5.2	99	Specific	232.36	232.36	232.36	4.16	555	controllerType=0 controllerNumber=1 scan=15644	66.9528
K.TQSLLIVNN[+2190.793]ATNVVIK.V	HexNAc(6)Hex(6)	N[+2191]	1306.61	3	3917.8	3917.8	0	1.1	99	Specific	752.72	752.72	752.72	12.92	555	controllerType=0 controllerNumber=1 scan=15172	65.7343
K.TQSLLIVNN[+2336.851]ATNVVIK.V	HexNAc(6)Hex(6)Fuc(1)	N[+2337]	1355.62	3	4064.85	4063.86	1	-2.6	99	Specific	330.15	330.15	330.15	5.71	555	controllerType=0 controllerNumber=1 scan=15935	67.8034
K.TQSLLIVNN[+2336.851]ATNVVIK.V	HexNAc(6)Hex(6)Fuc(1)	N[+2337]	1355.62	3	4064.85	4063.86	1	-2.9	99	Specific	393.33	393.33	393.33	7.36	555	controllerType=0 controllerNumber=1 scan=15669	67.0188
K.TQSLLIVNN[+2336.851]ATNVVIK.V	HexNAc(6)Hex(6)Fuc(1)	N[+2337]	1355.29	3	4063.86	4063.86	0	1.6	99	Specific	419.11	419.11	419.11	7.53	555	controllerType=0 controllerNumber=1 scan=16307	68.8339
K.TQSLLIVNN[+2336.851]ATNVVIK.V	HexNAc(6)Hex(6)Fuc(1)	N[+2337]	1355.62	3	4064.86	4063.86	1	-0.5	99	Specific	457.48	457.48	457.48	7.62	555	controllerType=0 controllerNumber=1 scan=15501	66.5643
K.TQSLLIVNN[+2336.851]ATNVVIK.V	HexNAc(6)Hex(6)Fuc(1)	N[+2337]	1355.29	3	4063.86	4063.86	0	1.5	99	Specific	692.92	692.92	692.92	10.92	555	controllerType=0 controllerNumber=1 scan=15096	65.4622
K.TQSLLIVNN[+2336.851]ATNVVIK.V	HexNAc(6)Hex(6)Fuc(1)	N[+2337]	1016.72	4	4063.85	4063.86	0	-1	99	Specific	756.87	756.87	756.87	12.92	555	controllerType=0 controllerNumber=1 scan=15251	65.9405
K.TQSLLIVNN[+2336.851]ATNVVIK.V	HexNAc(6)Hex(6)Fuc(1)	N[+2337]	1355.29	3	4063.86	4063.86	0	1.3	99	Specific	797.91	797.91	797.91	12.92	555	controllerType=0 controllerNumber=1 scan=15105	65.497
K.TQSLLIVNN[+2336.851]ATNVVIK.V	HexNAc(6)Hex(6)Fuc(1)	N[+2337]	1355.29	3	4063.86	4063.86	0	1.7	99	Specific	801.2	801.2	801.2	13.92	555	controllerType=0 controllerNumber=1 scan=15224	65.883
K.TQSLLIVNN[+2627.947]ATNVVIK.V	HexNAc(6)Hex(6)Fuc(1)NeuAc(1)	N[+2628]	1452.65	3	4355.95	4354.95	1	-1.8	99	Specific	358.34	358.34	358.34	5.98	555	controllerType=0 controllerNumber=1 scan=16889	70.2957
K.TQSLLIVNN[+2627.947]ATNVVIK.V	HexNAc(6)Hex(6)Fuc(1)NeuAc(1)	N[+2628]	1452.32	3	4354.95	4354.95	0	0.3	99	Specific	622.94	622.94	622.94	9.92	555	controllerType=0 controllerNumber=1 scan=16603	69.5367
K.TQSLLIVNN[+2627.947]ATNVVIK.V	HexNAc(6)Hex(6)Fuc(1)NeuAc(1)	N[+2628]	1452.33	3	4354.96	4354.95	0	2.7	99	Specific	662.63	662.63	662.63	10.92	555	controllerType=0 controllerNumber=1 scan=16232	68.6191
K.TQSLLIVNN[+2627.947]ATNVVIK.V	HexNAc(6)Hex(6)Fuc(1)NeuAc(1)	N[+2628]	1089.75	4	4355.98	4354.95	1	5.1	99	Specific	722.63	722.63	722.63	11.15	555	controllerType=0 controllerNumber=1 scan=15132	65.6011
K.TQSLLIVNN[+2627.947]ATNVVIK.V	HexNAc(6)Hex(6)Fuc(1)NeuAc(1)	N[+2628]	1452.32	3	4354.96	4354.95	0	1.4	99	Specific	760.19	760.19	760.19	12.92	555	controllerType=0 controllerNumber=1 scan=16372	68.9971
K.TQSLLIVNN[+2627.947]ATNVVIK.V	HexNAc(6)Hex(6)Fuc(1)NeuAc(1)	N[+2628]	1452.32	3	4354.96	4354.95	0	1.5	99	Specific	780.19	780.19	780.19	12.92	555	controllerType=0 controllerNumber=1 scan=16242	68.6457
K.TQSLLIVNN[+2627.947]ATNVVIK.V	HexNAc(6)Hex(6)Fuc(1)NeuAc(1)	N[+2628]	1452.66	3	4355.98	4354.95	1	4.9	99	Specific	780.59	780.59	780.59	12.15	555	controllerType=0 controllerNumber=1 scan=15095	65.4576
K.TQSLLIVNN[+2627.947]ATNVVIK.V	HexNAc(6)Hex(6)Fuc(1)NeuAc(1)	N[+2628]	1452.32	3	4354.96	4354.95	0	1.5	99	Specific	781.63	781.63	781.63	12.92	555	controllerType=0 controllerNumber=1 scan=16237	68.6327
K.TQSLLIVNN[+2627.947]ATNVVIK.V	HexNAc(6)Hex(6)Fuc(1)NeuAc(1)	N[+2628]	1089.49	4	4354.95	4354.95	0	0.1	99	Specific	806.91	806.91	806.91	13.92	555	controllerType=0 controllerNumber=1 scan=16353	68.9472
K.TQSLLIVNN[+2627.947]ATNVVIK.V	HexNAc(6)Hex(6)Fuc(1)NeuAc(1)	N[+2628]	1089.75	4	4355.97	4354.95	1	3.2	99	Specific	981.64	981.64	981.64	16.92	555	controllerType=0 controllerNumber=1 scan=15257	65.9519
K.TQSLLIVNN[+2919.042]ATNVVIK.V	HexNAc(6)Hex(6)Fuc(1)NeuAc(2)	N[+2919]	1162.26	4	4646.02	4646.05	0	-5.6	99	Specific	508.83	508.83	508.83	7.7	555	controllerType=0 controllerNumber=1 scan=17466	71.9675
K.TQSLLIVNN[+2919.042]ATNVVIK.V	HexNAc(6)Hex(6)Fuc(1)NeuAc(2)	N[+2919]	1549.7	3	4647.1	4646.05	1	9.4	99	Specific	596.59	596.59	36.54	7.85	555	controllerType=0 controllerNumber=1 scan=15136	65.6126
K.TQSLLIVNN[+2919.042]ATNVVIK.V	HexNAc(6)Hex(6)Fuc(1)NeuAc(2)	N[+2919]	1162.27	4	4646.05	4646.05	0	0.8	99	Specific	751.86	751.86	751.86	12.92	555	controllerType=0 controllerNumber=1 scan=17291	71.4695
K.TQSLLIVNN[+2919.042]ATNVVIK.V	HexNAc(6)Hex(6)Fuc(1)NeuAc(2)	N[+2919]	1549.36	3	4646.05	4646.05	0	1.2	99	Specific	790.15	790.15	790.15	12.92	555	controllerType=0 controllerNumber=1 scan=17209	71.2606
K.TQSLLIVNN[+2919.042]ATNVVIK.V	HexNAc(6)Hex(6)Fuc(1)NeuAc(2)	N[+2919]	1162.27	4	4646.05	4646.05	0	-0.4	99	Specific	838.86	838.86	838.86	13.92	555	controllerType=0 controllerNumber=1 scan=17131	71.0508
K.TQSLLIVNN[+2481.889]ATNVVIK.V	HexNAc(6)Hex(6)NeuAc(1)	N[+2482]	1403.31	3	4207.93	4208.89	-1	8.1	99	Specific	287.27	287.27	287.27	4.49	555	controllerType=0 controllerNumber=1 scan=16593	69.5131
K.TQSLLIVNN[+2481.889]ATNVVIK.V	HexNAc(6)Hex(6)NeuAc(1)	N[+2482]	1403.98	3	4209.91	4208.89	1	4	99	Specific	405.14	405.14	405.14	7.53	555	controllerType=0 controllerNumber=1 scan=16335	68.9006
K.TQSLLIVNN[+2481.889]ATNVVIK.V	HexNAc(6)Hex(6)NeuAc(1)	N[+2482]	1403.64	3	4208.9	4208.89	0	1.8	99	Specific	446.62	446.62	446.62	7.62	555	controllerType=0 controllerNumber=1 scan=16295	68.7958
K.TQSLLIVNN[+2481.889]ATNVVIK.V	HexNAc(6)Hex(6)NeuAc(1)	N[+2482]	1403.64	3	4208.92	4208.89	0	4.9	99	Specific	453.91	453.91	453.91	6.85	555	controllerType=0 controllerNumber=1 scan=16357	68.9529
K.TQSLLIVNN[+2481.889]ATNVVIK.V	HexNAc(6)Hex(6)NeuAc(1)	N[+2482]	1403.98	3	4209.92	4208.89	1	5.7	99	Specific	675.85	675.85	675.85	9.63	555	controllerType=0 controllerNumber=1 scan=15190	65.7817
K.TQSLLIVNN[+2481.889]ATNVVIK.V	HexNAc(6)Hex(6)NeuAc(1)	N[+2482]	1403.98	3	4209.93	4208.89	1	8.7	99	Specific	743.95	743.95	743.95	10.7	555	controllerType=0 controllerNumber=1 scan=15101	65.4801
K.TQSLLIVNN[+2481.889]ATNVVIK.V	HexNAc(6)Hex(6)NeuAc(1)	N[+2482]	1052.98	4	4208.91	4208.89	0	4.4	99	Specific	767.2	767.2	767.2	12.92	555	controllerType=0 controllerNumber=1 scan=15122	65.5694
K.TQSLLIVNN[+2772.984]ATNVVIK.V	HexNAc(6)Hex(6)NeuAc(2)	N[+2773]	1500.34	3	4499	4499.99	-1	3.6	99	Specific	252.78	252.78	252.78	5.37	555	controllerType=0 controllerNumber=1 scan=17375	71.7193
K.TQSLLIVNN[+2772.984]ATNVVIK.V	HexNAc(6)Hex(6)NeuAc(2)	N[+2773]	1126.01	4	4501	4499.99	1	1.3	99	Specific	348.51	348.51	348.51	5.98	555	controllerType=0 controllerNumber=1 scan=17278	71.4349
K.TQSLLIVNN[+2772.984]ATNVVIK.V	HexNAc(6)Hex(6)NeuAc(2)	N[+2773]	1125.75	4	4499.99	4499.99	0	1	99	Specific	361.34	361.34	361.34	6.17	555	controllerType=0 controllerNumber=1 scan=17446	71.9136
K.TQSLLIVNN[+2772.984]ATNVVIK.V	HexNAc(6)Hex(6)NeuAc(2)	N[+2773]	1501.01	3	4501.02	4499.99	1	6.6	99	Specific	514.09	514.09	514.09	6.78	555	controllerType=0 controllerNumber=1 scan=16243	68.6487
K.TQSLLIVNN[+2772.984]ATNVVIK.V	HexNAc(6)Hex(6)NeuAc(2)	N[+2773]	1125.76	4	4500.01	4499.99	0	4.4	99	Specific	743.89	743.89	743.89	11.92	555	controllerType=0 controllerNumber=1 scan=16222	68.594
K.TQSLLIVNN[+2772.984]ATNVVIK.V	HexNAc(6)Hex(6)NeuAc(2)	N[+2773]	1501.01	3	4501.01	4499.99	1	4.1	99	Specific	778.37	778.37	778.37	12.92	555	controllerType=0 controllerNumber=1 scan=16313	68.8471
K.TQSLLIVNN[+2352.846]ATNVVIK.V	HexNAc(6)Hex(7)	N[+2353]	1360.97	3	4080.89	4079.85	1	7.7	99	Specific	228.18	228.18	228.18	2.32	555	controllerType=0 controllerNumber=1 scan=15279	66.0012
K.TQSLLIVNN[+2352.846]ATNVVIK.V	HexNAc(6)Hex(7)	N[+2353]	1020.72	4	4079.86	4079.85	0	1.9	99	Specific	292.24	292.24	292.24	5.45	555	controllerType=0 controllerNumber=1 scan=15168	65.7197
K.TQSLLIVNN[+2352.846]ATNVVIK.V	HexNAc(6)Hex(7)	N[+2353]	1360.96	3	4080.88	4079.85	1	5.8	99	Specific	315.72	315.72	315.72	4.38	555	controllerType=0 controllerNumber=1 scan=15235	65.9053
K.TQSLLIVNN[+2498.904]ATNVVIK.V	HexNAc(6)Hex(7)Fuc(1)	N[+2499]	1057.24	4	4225.92	4225.91	0	2.5	99	Specific	208.78	208.78	208.78	4.72	555	controllerType=0 controllerNumber=1 scan=15192	65.7892
K.TQSLLIVNN[+2498.904]ATNVVIK.V	HexNAc(6)Hex(7)Fuc(1)	N[+2499]	1408.98	3	4224.91	4225.91	-1	1	99	Specific	681.71	681.71	681.71	10.92	555	controllerType=0 controllerNumber=1 scan=15102	65.484
K.TQSLLIVNN[+2498.904]ATNVVIK.V	HexNAc(6)Hex(7)Fuc(1)	N[+2499]	1409.31	3	4225.92	4225.91	0	1.9	99	Specific	743.57	743.57	743.57	11.92	555	controllerType=0 controllerNumber=1 scan=15089	65.431
K.TQSLLIVNN[+2789.999]ATNVVIK.V	HexNAc(6)Hex(7)Fuc(1)NeuAc(1)	N[+2790]	1506.34	3	4517.01	4517.01	0	1.2	99	Specific	324.8	324.8	324.8	5.71	555	controllerType=0 controllerNumber=1 scan=16322	68.8671
K.TQSLLIVNN[+2789.999]ATNVVIK.V	HexNAc(6)Hex(7)Fuc(1)NeuAc(1)	N[+2790]	1506.69	3	4518.04	4517.01	1	7.6	99	Specific	425.35	425.35	425.35	6.7	555	controllerType=0 controllerNumber=1 scan=15140	65.6232
K.TQSLLIVNN[+2789.999]ATNVVIK.V	HexNAc(6)Hex(7)Fuc(1)NeuAc(1)	N[+2790]	1506.68	3	4518.02	4517.01	1	1.7	99	Specific	546.8	546.8	546.8	7.93	555	controllerType=0 controllerNumber=1 scan=16163	68.4152
K.TQSLLIVNN[+2789.999]ATNVVIK.V	HexNAc(6)Hex(7)Fuc(1)NeuAc(1)	N[+2790]	1506.34	3	4517.02	4517.01	0	2.7	99	Specific	597.76	597.76	597.76	8.92	555	controllerType=0 controllerNumber=1 scan=16332	68.8953
K.TQSLLIVNN[+2789.999]ATNVVIK.V	HexNAc(6)Hex(7)Fuc(1)NeuAc(1)	N[+2790]	1506.34	3	4517.02	4517.01	0	2.4	99	Specific	709.48	709.48	709.48	11.92	555	controllerType=0 controllerNumber=1 scan=16201	68.5346
K.TQSLLIVNN[+2789.999]ATNVVIK.V	HexNAc(6)Hex(7)Fuc(1)NeuAc(1)	N[+2790]	1130.01	4	4517.01	4517.01	0	0.9	99	Specific	790.4	790.4	790.4	12.92	555	controllerType=0 controllerNumber=1 scan=16239	68.6405
K.TQSLLIVNN[+3081.095]ATNVVIK.V	HexNAc(6)Hex(7)Fuc(1)NeuAc(2)	N[+3081]	1203.04	4	4809.13	4808.1	1	5.4	99	Specific	400.32	400.32	29.95	6.24	555	controllerType=0 controllerNumber=1 scan=16206	68.5448
K.TQSLLIVNN[+3081.095]ATNVVIK.V	HexNAc(6)Hex(7)Fuc(1)NeuAc(2)	N[+3081]	1202.78	4	4808.1	4808.1	0	0.6	99	Specific	561.16	561.16	561.16	8.92	555	controllerType=0 controllerNumber=1 scan=17058	70.8414
K.TQSLLIVNN[+3081.095]ATNVVIK.V	HexNAc(6)Hex(7)Fuc(1)NeuAc(2)	N[+3081]	1202.78	4	4808.1	4808.1	0	0	99	Specific	566.36	566.36	566.36	8.92	555	controllerType=0 controllerNumber=1 scan=17261	71.3973
K.TQSLLIVNN[+3081.095]ATNVVIK.V	HexNAc(6)Hex(7)Fuc(1)NeuAc(2)	N[+3081]	1603.38	3	4808.13	4808.1	0	6.3	99	Specific	597.68	597.68	597.68	7.67	555	controllerType=0 controllerNumber=1 scan=17117	71.0078
K.TQSLLIVNN[+3081.095]ATNVVIK.V	HexNAc(6)Hex(7)Fuc(1)NeuAc(2)	N[+3081]	1202.78	4	4808.1	4808.1	0	-0.2	99	Specific	755.19	755.19	755.19	12.92	555	controllerType=0 controllerNumber=1 scan=17129	71.0468
K.TQSLLIVNN[+3081.095]ATNVVIK.V	HexNAc(6)Hex(7)Fuc(1)NeuAc(2)	N[+3081]	1202.78	4	4808.1	4808.1	0	0.4	99	Specific	757.69	757.69	757.69	12.92	555	controllerType=0 controllerNumber=1 scan=17323	71.5643
K.TQSLLIVNN[+3372.190]ATNVVIK.V	HexNAc(6)Hex(7)Fuc(1)NeuAc(3)	N[+3372]	1275.56	4	5099.2	5099.2	0	0.5	99	Specific	565.2	565.2	565.2	8.92	555	controllerType=0 controllerNumber=1 scan=18141	73.8031
K.TQSLLIVNN[+3372.190]ATNVVIK.V	HexNAc(6)Hex(7)Fuc(1)NeuAc(3)	N[+3372]	1275.56	4	5099.2	5099.2	0	0.9	99	Specific	634.01	634.01	634.01	9.92	555	controllerType=0 controllerNumber=1 scan=18127	73.7525
K.TQSLLIVNN[+3372.190]ATNVVIK.V	HexNAc(6)Hex(7)Fuc(1)NeuAc(3)	N[+3372]	1275.56	4	5099.2	5099.2	0	1.1	99	Specific	682.79	682.79	682.79	10.92	555	controllerType=0 controllerNumber=1 scan=17988	73.314
K.TQSLLIVNN[+2643.941]ATNVVIK.V	HexNAc(6)Hex(7)NeuAc(1)	N[+2644]	1458	3	4371.98	4370.95	1	6.5	99	Specific	447.51	447.51	447.51	6.7	555	controllerType=0 controllerNumber=1 scan=16292	68.7901
K.TQSLLIVNN[+2643.941]ATNVVIK.V	HexNAc(6)Hex(7)NeuAc(1)	N[+2644]	1458	3	4371.99	4370.95	1	7.9	99	Specific	516.16	516.16	516.16	6.86	555	controllerType=0 controllerNumber=1 scan=16380	69.0067
K.TQSLLIVNN[+2643.941]ATNVVIK.V	HexNAc(6)Hex(7)NeuAc(1)	N[+2644]	1093.75	4	4371.98	4370.95	1	6	99	Specific	529.96	529.96	529.96	6.69	555	controllerType=0 controllerNumber=1 scan=16247	68.6567
K.TQSLLIVNN[+2643.941]ATNVVIK.V	HexNAc(6)Hex(7)NeuAc(1)	N[+2644]	1458	3	4371.98	4370.95	1	7.5	99	Specific	673.7	673.7	673.7	10.15	555	controllerType=0 controllerNumber=1 scan=15125	65.5794
K.TQSLLIVNN[+2643.941]ATNVVIK.V	HexNAc(6)Hex(7)NeuAc(1)	N[+2644]	1093.75	4	4371.97	4370.95	1	3.6	99	Specific	694.11	694.11	694.11	10.92	555	controllerType=0 controllerNumber=1 scan=15118	65.5533
K.TQSLLIVNN[+2935.037]ATNVVIK.V	HexNAc(6)Hex(7)NeuAc(2)	N[+2935]	1555.03	3	4663.07	4662.04	1	5.7	99	Specific	233.5	233.5	233.5	3.64	555	controllerType=0 controllerNumber=1 scan=17294	71.4768
K.TQSLLIVNN[+2935.037]ATNVVIK.V	HexNAc(6)Hex(7)NeuAc(2)	N[+2935]	1166.27	4	4662.06	4662.04	0	3.5	99	Specific	372.58	372.58	372.58	7.36	555	controllerType=0 controllerNumber=1 scan=16159	68.406
K.TQSLLIVNN[+2935.037]ATNVVIK.V	HexNAc(6)Hex(7)NeuAc(2)	N[+2935]	1555.03	3	4663.07	4662.04	1	4	99	Specific	386.67	386.67	386.67	7.36	555	controllerType=0 controllerNumber=1 scan=16293	68.7921
K.TQSLLIVNN[+2935.037]ATNVVIK.V	HexNAc(6)Hex(7)NeuAc(2)	N[+2935]	1166.27	4	4662.06	4662.04	0	2.8	99	Specific	415.99	415.99	415.99	7.53	555	controllerType=0 controllerNumber=1 scan=17240	71.351
K.TQSLLIVNN[+2935.037]ATNVVIK.V	HexNAc(6)Hex(7)NeuAc(2)	N[+2935]	1554.69	3	4662.07	4662.04	0	5.3	99	Specific	442.13	442.13	442.13	6.85	555	controllerType=0 controllerNumber=1 scan=15104	65.4924
K.TQSLLIVNN[+2935.037]ATNVVIK.V	HexNAc(6)Hex(7)NeuAc(2)	N[+2935]	1555.03	3	4663.07	4662.04	1	4.4	99	Specific	558.24	558.24	558.24	7.93	555	controllerType=0 controllerNumber=1 scan=16169	68.4329
K.TQSLLIVNN[+2935.037]ATNVVIK.V	HexNAc(6)Hex(7)NeuAc(2)	N[+2935]	1555.03	3	4663.08	4662.04	1	7.1	99	Specific	589.41	589.41	589.41	8.15	555	controllerType=0 controllerNumber=1 scan=16186	68.4892
K.TQSLLIVNN[+2935.037]ATNVVIK.V	HexNAc(6)Hex(7)NeuAc(2)	N[+2935]	1166.52	4	4663.07	4662.04	1	5.6	99	Specific	617.57	617.57	617.57	8.63	555	controllerType=0 controllerNumber=1 scan=17211	71.2675
K.TQSLLIVNN[+3226.132]ATNVVIK.V	HexNAc(6)Hex(7)NeuAc(3)	N[+3226]	1239.3	4	4954.17	4953.14	1	5.5	99	Specific	486.58	486.58	486.58	6.4	555	controllerType=0 controllerNumber=1 scan=17122	71.0217
K.TQSLLIVNN[+3226.132]ATNVVIK.V	HexNAc(6)Hex(7)NeuAc(3)	N[+3226]	1239.05	4	4953.16	4953.14	0	4.2	99	Specific	505.38	505.38	505.38	7.7	555	controllerType=0 controllerNumber=1 scan=17132	71.0533
K.TQSLLIVNN[+3226.132]ATNVVIK.V	HexNAc(6)Hex(7)NeuAc(3)	N[+3226]	1239.3	4	4954.16	4953.14	1	3.8	99	Specific	648.25	648.25	648.25	9.92	555	controllerType=0 controllerNumber=1 scan=17149	71.1001
K.TQSLLIVNN[+2805.994]ATNVVIK.V	HexNAc(6)Hex(8)NeuAc(1)	N[+2806]	1512.02	3	4534.04	4533	1	7.6	99	Specific	371.34	371.34	371.34	6.52	555	controllerType=0 controllerNumber=1 scan=16229	68.6119
K.TQSLLIVNN[+2805.994]ATNVVIK.V	HexNAc(6)Hex(8)NeuAc(1)	N[+2806]	1512.02	3	4534.05	4533	1	9.3	99	Specific	452.88	452.88	452.88	6.54	555	controllerType=0 controllerNumber=1 scan=16276	68.7439
K.TQSLLIVNN[+2215.825]ATNVVIK.V	HexNAc(7)Hex(4)Fuc(1)	N[+2216]	1314.95	3	3942.83	3942.83	0	-1	99	Specific	633.53	633.53	633.53	9.92	555	controllerType=0 controllerNumber=1 scan=15245	65.9291
K.TQSLLIVNN[+2393.873]ATNVVIK.V	HexNAc(7)Hex(6)	N[+2394]	1374.63	3	4121.88	4120.88	1	-1.2	99	Specific	249.19	249.19	249.19	3.55	555	controllerType=0 controllerNumber=1 scan=15239	65.9141
K.TQSLLIVNN[+2539.930]ATNVVIK.V	HexNAc(7)Hex(6)Fuc(1)	N[+2540]	1422.99	3	4266.94	4266.94	0	1.5	99	Specific	259.4	259.4	259.4	5.37	555	controllerType=0 controllerNumber=1 scan=15601	66.8433
K.TQSLLIVNN[+2555.925]ATNVVIK.V	HexNAc(7)Hex(7)	N[+2556]	1071.49	4	4282.93	4282.93	0	-0.7	99	Specific	462.47	462.47	462.47	7.62	555	controllerType=0 controllerNumber=1 scan=15129	65.589
K.TQSLLIVNN[+2555.925]ATNVVIK.V	HexNAc(7)Hex(7)	N[+2556]	1071.49	4	4282.93	4282.93	0	-1	99	Specific	724.21	724.21	724.21	11.92	555	controllerType=0 controllerNumber=1 scan=15117	65.5487
K.TQSLLIVNN[+2701.983]ATNVVIK.V	HexNAc(7)Hex(7)Fuc(1)	N[+2702]	1477	3	4429	4428.99	0	1.9	99	Specific	658.51	658.51	658.51	10.92	555	controllerType=0 controllerNumber=1 scan=15077	65.3798
K.TQSLLIVNN[+2701.983]ATNVVIK.V	HexNAc(7)Hex(7)Fuc(1)	N[+2702]	1107.75	4	4427.99	4428.99	-1	0	99	Specific	736.94	736.94	736.94	11.92	555	controllerType=0 controllerNumber=1 scan=15088	65.4266
K.TQSLLIVNN[+3284.174]ATNVVIK.V	HexNAc(7)Hex(7)Fuc(1)NeuAc(2)	N[+3284]	1671.41	3	5012.21	5011.18	1	6.1	99	Specific	213.73	213.73	213.73	3.47	555	controllerType=0 controllerNumber=1 scan=15067	65.3369
K.TQSLLIVNN[+3284.174]ATNVVIK.V	HexNAc(7)Hex(7)Fuc(1)NeuAc(2)	N[+3284]	1253.56	4	5011.21	5011.18	0	5	99	Specific	462.58	462.58	462.58	6.85	555	controllerType=0 controllerNumber=1 scan=16202	68.5371
K.TQSLLIVNN[+3284.174]ATNVVIK.V	HexNAc(7)Hex(7)Fuc(1)NeuAc(2)	N[+3284]	1253.8	4	5012.19	5011.18	1	0.3	99	Specific	508.5	508.5	508.5	7.7	555	controllerType=0 controllerNumber=1 scan=17239	71.3465
K.TQSLLIVNN[+3284.174]ATNVVIK.V	HexNAc(7)Hex(7)Fuc(1)NeuAc(2)	N[+3284]	1253.3	4	5010.18	5011.18	-1	1.5	99	Specific	534.05	534.05	534.05	7.93	555	controllerType=0 controllerNumber=1 scan=17189	71.2032
K.TQSLLIVNN[+3284.174]ATNVVIK.V	HexNAc(7)Hex(7)Fuc(1)NeuAc(2)	N[+3284]	1253.3	4	5010.17	5011.18	-1	-1.3	99	Specific	625.46	625.46	625.46	9.92	555	controllerType=0 controllerNumber=1 scan=17128	71.0424
K.TQSLLIVNN[+3284.174]ATNVVIK.V	HexNAc(7)Hex(7)Fuc(1)NeuAc(2)	N[+3284]	1253.55	4	5011.19	5011.18	0	1.2	99	Specific	703.69	703.69	703.69	11.92	555	controllerType=0 controllerNumber=1 scan=17052	70.8251
K.TQSLLIVNN[+3575.270]ATNVVIK.V	HexNAc(7)Hex(7)Fuc(1)NeuAc(3)	N[+3575]	1326.07	4	5301.28	5302.28	-1	0.6	99	Specific	715.65	707.59	707.59	11.92	555	controllerType=0 controllerNumber=1 scan=17967	73.2459
K.TQSLLIVNN[+2717.978]ATNVVIK.V	HexNAc(7)Hex(8)	N[+2718]	1482.68	3	4446.03	4444.98	1	8.6	99	Specific	339.52	339.52	339.52	4.76	555	controllerType=0 controllerNumber=1 scan=15126	65.5822
K.TQSLLIVNN[+2864.036]ATNVVIK.V	HexNAc(7)Hex(8)Fuc(1)	N[+2864]	1531.03	3	4591.08	4591.04	0	7.8	99	Specific	320.72	320.72	320.72	4.87	555	controllerType=0 controllerNumber=1 scan=15127	65.5835
K.TQSLLIVNN[+2864.036]ATNVVIK.V	HexNAc(7)Hex(8)Fuc(1)	N[+2864]	1148.51	4	4591.03	4591.04	0	-2.2	99	Specific	471.68	471.68	471.68	7.62	555	controllerType=0 controllerNumber=1 scan=17386	71.7492
K.TQSLLIVNN[+3155.132]ATNVVIK.V	HexNAc(7)Hex(8)Fuc(1)NeuAc(1)	N[+3155]	1221.29	4	4882.14	4882.14	0	0.9	99	Specific	224.39	224.39	224.39	3.12	555	controllerType=0 controllerNumber=1 scan=16226	68.6023
K.TQSLLIVNN[+3155.132]ATNVVIK.V	HexNAc(7)Hex(8)Fuc(1)NeuAc(1)	N[+3155]	1221.29	4	4882.14	4882.14	0	1.5	99	Specific	269.89	269.89	269.89	5.37	555	controllerType=0 controllerNumber=1 scan=16139	68.3545
K.TQSLLIVNN[+3155.132]ATNVVIK.V	HexNAc(7)Hex(8)Fuc(1)NeuAc(1)	N[+3155]	1221.55	4	4883.19	4882.14	1	9.6	99	Specific	314.39	314.39	314.39	4.6	555	controllerType=0 controllerNumber=1 scan=15066	65.3323
K.TQSLLIVNN[+3446.227]ATNVVIK.V	HexNAc(7)Hex(8)Fuc(1)NeuAc(2)	N[+3446]	1294.06	4	5173.24	5173.23	0	0.7	99	Specific	378.78	378.78	378.78	7.36	555	controllerType=0 controllerNumber=1 scan=16986	70.6258
K.TQSLLIVNN[+3446.227]ATNVVIK.V	HexNAc(7)Hex(8)Fuc(1)NeuAc(2)	N[+3446]	1294.32	4	5174.27	5173.23	1	5.6	99	Specific	400.88	400.88	41.64	6.24	555	controllerType=0 controllerNumber=1 scan=17049	70.8169
K.TQSLLIVNN[+3737.322]ATNVVIK.V	HexNAc(7)Hex(8)Fuc(1)NeuAc(3)	N[+3737]	1366.84	4	5464.33	5464.33	0	0.3	99	Specific	211.39	9.22	9.22	3.81	555	controllerType=0 controllerNumber=1 scan=17932	73.139
K.TQSLLIVNN[+3009.074]ATNVVIK.V	HexNAc(7)Hex(8)NeuAc(1)	N[+3009]	1185.04	4	4737.12	4736.08	1	8.7	99	Specific	231.09	231.09	231.09	3.71	555	controllerType=0 controllerNumber=1 scan=15087	65.4222
K.TQSLLIVNN[+3009.074]ATNVVIK.V	HexNAc(7)Hex(8)NeuAc(1)	N[+3009]	1579.71	3	4737.13	4736.08	1	9.5	99	Specific	493.66	493.66	493.66	6.63	555	controllerType=0 controllerNumber=1 scan=16228	68.6073
K.TQSLLIVNN[+2921.058]ATNVVIK.V	HexNAc(8)Hex(8)	N[+2921]	1163.03	4	4649.08	4648.06	1	3.6	99	Specific	255.15	255.15	255.15	5.37	555	controllerType=0 controllerNumber=1 scan=15121	65.5671
K.TQSLLIVNN[+2921.058]ATNVVIK.V	HexNAc(8)Hex(8)	N[+2921]	1163.03	4	4649.09	4648.06	1	5.9	99	Specific	262.42	262.42	262.42	4.07	555	controllerType=0 controllerNumber=1 scan=15138	65.6191
K.TQSLLIVNN[+2921.058]ATNVVIK.V	HexNAc(8)Hex(8)	N[+2921]	1550.36	3	4649.05	4648.06	1	-3.2	99	Specific	298.21	298.21	298.21	5.45	555	controllerType=0 controllerNumber=1 scan=17410	71.817
K.TQSLLIVNN[+3067.115]ATNVVIK.V	HexNAc(8)Hex(8)Fuc(1)	N[+3067]	1199.03	4	4793.11	4794.12	-1	-1.6	99	Specific	251.39	251.39	251.39	5.37	555	controllerType=0 controllerNumber=1 scan=17241	71.3532
K.TQSLLIVNN[+3067.115]ATNVVIK.V	HexNAc(8)Hex(8)Fuc(1)	N[+3067]	1199.29	4	4794.13	4794.12	0	1.3	99	Specific	422.9	422.9	422.9	7.53	555	controllerType=0 controllerNumber=1 scan=14992	65.0071
K.VC[+57.021]EFQFC[+57.021]NDPFLGVYYHKNN[+1864.634]K.S	HexNAc(2)Hex(9)	C[+57]*2, N[+1865]	1136.71	4	4543.81	4543.85	0	-7.4	115	Specific	262.06	262.06	262.06	1.6	555	controllerType=0 controllerNumber=1 scan=16906	70.3512
K.VC[+57.021]EFQFC[+57.021]NDPFLGVYYHKNN[+2059.735]K.S	HexNAc(4)Hex(5)Fuc(1)NeuAc(1)	C[+57]*2, N[+2060]	1185.74	4	4739.93	4738.95	1	-3.5	115	Specific	237.42	237.42	237.42	0.19	555	controllerType=0 controllerNumber=1 scan=17501	72.0689
K.VC[+57.021]EFQFC[+57.021]NDPFLGVYYHKNN[+2059.735]K.S	HexNAc(4)Hex(5)Fuc(1)NeuAc(1)	C[+57]*2, N[+2060]	1185.49	4	4738.95	4738.95	0	1.2	115	Specific	397.93	397.93	397.93	5.04	555	controllerType=0 controllerNumber=1 scan=17168	71.1515
K.VC[+57.021]EFQFC[+57.021]NDPFLGVYYHKNN[+2350.830]K.S	HexNAc(4)Hex(5)Fuc(1)NeuAc(2)	C[+57]*2, N[+2351]	1258.26	4	5030.03	5030.04	0	-3.4	115	Specific	235.63	235.63	78.31	0.14	555	controllerType=0 controllerNumber=1 scan=18135	73.7839
K.VC[+57.021]EFQFC[+57.021]NDPFLGVYYHKNN[+1954.704]K.S	HexNAc(5)Hex(4)NeuAc(1)	C[+57]*2, N[+1955]	1159.49	4	4634.93	4633.92	1	3.5	115	Specific	205.28	205.28	205.28	0.16	555	controllerType=0 controllerNumber=1 scan=16530	69.3566
K.VC[+57.021]EFQFC[+57.021]NDPFLGVYYHKNN[+2245.799]K.S	HexNAc(5)Hex(4)NeuAc(2)	C[+57]*2, N[+2246]	1232.01	4	4925.03	4925.01	0	4	115	Specific	308.1	308.1	308.1	3.14	555	controllerType=0 controllerNumber=1 scan=17188	71.2007
K.VC[+57.021]EFQFC[+57.021]NDPFLGVYYHKNN[+1971.719]K.S	HexNAc(5)Hex(5)Fuc(1)	C[+57]*2, N[+1972]	1163.24	4	4649.93	4650.93	-1	0.7	115	Specific	308.37	308.37	308.37	3.14	555	controllerType=0 controllerNumber=1 scan=16551	69.4093
K.VC[+57.021]EFQFC[+57.021]NDPFLGVYYHKNN[+2424.867]K.S	HexNAc(5)Hex(6)Fuc(1)NeuAc(1)	C[+57]*2, N[+2425]	1277.02	4	5105.06	5104.08	1	-4	115	Specific	239.99	239.99	239.99	2.64	555	controllerType=0 controllerNumber=1 scan=17447	71.9158
K.VC[+57.021]EFQFC[+57.021]NDPFLGVYYHKNN[+2715.963]K.S	HexNAc(5)Hex(6)Fuc(1)NeuAc(2)	C[+57]*2, N[+2716]	1349.8	4	5396.17	5395.17	1	-0.6	115	Specific	240.01	219.75	79.47	2.97	555	controllerType=0 controllerNumber=1 scan=18033	73.4591
K.VC[+57.021]EFQFC[+57.021]NDPFLGVYYHKNN[+2789.999]K.S	HexNAc(6)Hex(7)Fuc(1)NeuAc(1)	C[+57]*2, N[+2790]	1368.06	4	5469.21	5469.21	0	-1	115	Specific	223.99	223.99	223.99	0.19	555	controllerType=0 controllerNumber=1 scan=17396	71.7801
K.NN[+2059.735]KSWM[+15.995]ESEFR.V	HexNAc(4)Hex(5)Fuc(1)NeuAc(1)	M[+16], N[+2060]	1168.46	3	3503.37	3503.37	0	0.1	133	Specific	266.1	266.1	194.53	1.62	555	controllerType=0 controllerNumber=1 scan=7547	32.4893
K.NN[+2059.735]KSWMESEFR.V	HexNAc(4)Hex(5)Fuc(1)NeuAc(1)	N[+2060]	1163.13	3	3487.37	3487.37	0	0.3	133	Specific	276.89	276.89	276.89	1.62	555	controllerType=0 controllerNumber=1 scan=9899	42.7415
K.NN[+3007.058]K.S	HexNAc(5)Hex(6)Fuc(1)NeuAc(3)	N[+3007]	1128.09	3	3382.26	3382.26	0	1.1	133	Specific	253.4	253.4	253.4	2.78	555	controllerType=0 controllerNumber=1 scan=1360	5.9024
K.NN[+2627.947]K.S	HexNAc(6)Hex(6)Fuc(1)NeuAc(1)	N[+2628]	1001.72	3	3003.15	3003.15	0	0.8	133	Specific	215.54	215.54	215.54	2.18	555	controllerType=0 controllerNumber=1 scan=1333	5.7876
K.NN[+3663.286]K.S	HexNAc(6)Hex(7)Fuc(1)NeuAc(4)	N[+3663]	1346.83	3	4038.49	4038.48	0	0.7	133	Specific	245.8	245.8	245.8	2.69	555	controllerType=0 controllerNumber=1 scan=1345	5.8397
R.VYSSANN[+2789.999]C[+57.021]TFEYVSQPFLM[+15.995]DLEGK.Q	HexNAc(6)Hex(7)Fuc(1)NeuAc(1)	C[+57], M[+16], N[+2790]	1401.83	4	5604.28	5605.26	-1	4.4	144	Specific	248.34	213.48	213.48	4.03	555	controllerType=0 controllerNumber=1 scan=18608	75.1619
R.VYSSANN[+3663.286]C[+57.021]TFEYVSQPFLM[+15.995]DLEGK.Q	HexNAc(6)Hex(7)Fuc(1)NeuAc(4)	C[+57], M[+16], N[+3663]	1620.39	4	6478.55	6478.54	0	0.6	144	Specific	223.32	223.32	223.32	3.89	555	controllerType=0 controllerNumber=1 scan=18736	75.5104
R.VYSSANN[+3009.074]C[+57.021]TFEYVSQPFLMDLEGK.Q	HexNAc(7)Hex(8)NeuAc(1)	C[+57], N[+3009]	1453.1	4	5809.37	5808.34	1	4.2	144	Specific	205.52	205.52	205.52	1.98	555	controllerType=0 controllerNumber=1 scan=18581	75.0852
R.DLPQGFSALEPLVDLPIGIN[+3007.058]ITR.F	HexNAc(5)Hex(6)Fuc(1)NeuAc(3)	N[+3007]	1829.14	3	5485.42	5485.42	0	-0.5	200	Specific	424.17	424.17	424.17	6.5	555	controllerType=0 controllerNumber=1 scan=19086	77.011
R.DLPQGFSALEPLVDLPIGIN[+3007.058]ITR.F	HexNAc(5)Hex(6)Fuc(1)NeuAc(3)	N[+3007]	1829.15	3	5485.43	5485.42	0	1.9	200	Specific	436.11	436.11	436.11	6.5	555	controllerType=0 controllerNumber=1 scan=19069	76.9391
R.DLPQGFSALEPLVDLPIGIN[+3007.058]ITR.F	HexNAc(5)Hex(6)Fuc(1)NeuAc(3)	N[+3007]	1371.86	4	5484.43	5485.42	-1	2.3	200	Specific	441.62	441.62	441.62	6.58	555	controllerType=0 controllerNumber=1 scan=19088	77.0206
R.DLPQGFSALEPLVDLPIGIN[+3517.228]ITR.F	HexNAc(6)Hex(7)NeuAc(4)	N[+3517]	1499.65	4	5995.59	5995.59	0	0.3	200	Specific	226.22	226.22	226.22	3.89	555	controllerType=0 controllerNumber=1 scan=19145	77.2677
R.DLPQGFSALEPLVDLPIGIN[+3866.365]ITR.F	HexNAc(7)Hex(7)Fuc(1)NeuAc(4)	N[+3866]	1586.94	4	6344.72	6344.73	0	-0.8	200	Specific	224.57	224.57	224.57	3.89	555	controllerType=0 controllerNumber=1 scan=19079	76.9823
R.DLPQGFSALEPLVDLPIGIN[+3737.322]ITR.F	HexNAc(7)Hex(8)Fuc(1)NeuAc(3)	N[+3737]	1554.68	4	6215.69	6215.68	0	1.4	200	Specific	345.92	345.92	345.92	4.94	555	controllerType=0 controllerNumber=1 scan=18717	75.4451
R.DLPQGFSALEPLVDLPIGIN[+4028.418]ITR.F	HexNAc(7)Hex(8)Fuc(1)NeuAc(4)	N[+4028]	1301.96	5	6505.78	6506.78	-1	1.4	200	Specific	205.86	205.86	205.86	3.68	555	controllerType=0 controllerNumber=1 scan=18977	76.5357
R.DLPQGFSALEPLVDLPIGIN[+4028.418]ITR.F	HexNAc(7)Hex(8)Fuc(1)NeuAc(4)	N[+4028]	1627.46	4	6506.81	6506.78	0	5	200	Specific	240.79	240.79	240.79	3.47	555	controllerType=0 controllerNumber=1 scan=19109	77.1108
R.DLPQGFSALEPLVDLPIGIN[+4028.418]ITR.F	HexNAc(7)Hex(8)Fuc(1)NeuAc(4)	N[+4028]	1302.16	5	6506.79	6506.78	0	1.4	200	Specific	254.03	254.03	254.03	4.33	555	controllerType=0 controllerNumber=1 scan=19039	76.8069
R.DLPQGFSALEPLVDLPIGIN[+4393.550]ITR.F	HexNAc(8)Hex(9)Fuc(1)NeuAc(4)	N[+4394]	1718.48	4	6870.91	6871.91	-1	0.9	200	Specific	200.14	200.14	200.14	3.68	555	controllerType=0 controllerNumber=1 scan=19064	76.9161
K.YNEN[+1864.634]GTITDAVDC[+57.021]ALDPLSETK.C	HexNAc(2)Hex(9)	C[+57], N[+1865]	1430.92	3	4290.74	4290.74	0	1.9	264	Specific	866.67	866.67	866.67	14.83	555	controllerType=0 controllerNumber=1 scan=17753	72.6677
K.YNEN[+1694.603]GTITDAVDC[+57.021]ALDPLSETK.C	HexNAc(3)Hex(4)Fuc(1)NeuAc(1)	C[+57], N[+1695]	1374.58	3	4121.72	4120.71	1	1.7	264	Specific	645.26	645.26	645.26	9.83	555	controllerType=0 controllerNumber=1 scan=18445	74.684
K.YNEN[+1565.560]GTITDAVDC[+57.021]ALDPLSETK.C	HexNAc(3)Hex(5)Fuc(1)	C[+57], N[+1566]	1331.23	3	3991.67	3991.66	0	1.6	264	Specific	696.55	696.55	696.55	10.83	555	controllerType=0 controllerNumber=1 scan=17857	72.9343
K.YNEN[+1581.555]GTITDAVDC[+57.021]ALDPLSETK.C	HexNAc(3)Hex(6)	C[+57], N[+1582]	1336.23	3	4006.66	4007.66	-1	2.2	264	Specific	652.1	652.1	652.1	10.83	555	controllerType=0 controllerNumber=1 scan=17856	72.9299
K.YNEN[+2018.708]GTITDAVDC[+57.021]ALDPLSETK.C	HexNAc(3)Hex(6)Fuc(1)NeuAc(1)	C[+57], N[+2019]	1482.28	3	4444.82	4444.81	0	2.6	264	Specific	579.63	579.63	579.63	8.83	555	controllerType=0 controllerNumber=1 scan=18464	74.7389
K.YNEN[+1606.587]GTITDAVDC[+57.021]ALDPLSETK.C	HexNAc(4)Hex(4)Fuc(1)	C[+57], N[+1607]	1344.9	3	4032.7	4032.69	0	1.6	264	Specific	655.76	655.76	655.76	10.83	555	controllerType=0 controllerNumber=1 scan=17745	72.6444
K.YNEN[+1606.587]GTITDAVDC[+57.021]ALDPLSETK.C	HexNAc(4)Hex(4)Fuc(1)	C[+57], N[+1607]	1344.57	3	4031.69	4032.69	-1	1.8	264	Specific	780.5	780.5	780.5	12.83	555	controllerType=0 controllerNumber=1 scan=17839	72.8899
K.YNEN[+1897.682]GTITDAVDC[+57.021]ALDPLSETK.C	HexNAc(4)Hex(4)Fuc(1)NeuAc(1)	C[+57], N[+1898]	1441.93	3	4323.79	4323.78	0	0.9	264	Specific	548.71	548.71	548.71	7.84	555	controllerType=0 controllerNumber=1 scan=18469	74.7518
K.YNEN[+1751.624]GTITDAVDC[+57.021]ALDPLSETK.C	HexNAc(4)Hex(4)NeuAc(1)	C[+57], N[+1752]	1393.25	3	4177.75	4177.73	0	5.3	264	Specific	721.12	721.12	721.12	11.06	555	controllerType=0 controllerNumber=1 scan=17805	72.7992
K.YNEN[+1622.582]GTITDAVDC[+57.021]ALDPLSETK.C	HexNAc(4)Hex(5)	C[+57], N[+1623]	1350.24	3	4048.71	4048.68	0	5.2	264	Specific	526.19	526.19	526.19	7.07	555	controllerType=0 controllerNumber=1 scan=17838	72.8886
K.YNEN[+1768.640]GTITDAVDC[+57.021]ALDPLSETK.C	HexNAc(4)Hex(5)Fuc(1)	C[+57], N[+1769]	1399.25	3	4195.73	4194.74	1	-3.3	264	Specific	344.8	344.8	344.8	5.89	555	controllerType=0 controllerNumber=1 scan=18066	73.5542
K.YNEN[+1768.640]GTITDAVDC[+57.021]ALDPLSETK.C	HexNAc(4)Hex(5)Fuc(1)	C[+57], N[+1769]	1398.93	3	4194.77	4194.74	0	6.4	264	Specific	428.95	428.95	428.95	6.2	555	controllerType=0 controllerNumber=1 scan=17836	72.8859
K.YNEN[+1768.640]GTITDAVDC[+57.021]ALDPLSETK.C	HexNAc(4)Hex(5)Fuc(1)	C[+57], N[+1769]	1398.92	3	4194.75	4194.74	0	1.3	264	Specific	800.92	800.92	800.92	13.83	555	controllerType=0 controllerNumber=1 scan=17756	72.6752
K.YNEN[+2059.735]GTITDAVDC[+57.021]ALDPLSETK.C	HexNAc(4)Hex(5)Fuc(1)NeuAc(1)	C[+57], N[+2060]	1496.29	3	4486.87	4485.84	1	6.2	264	Specific	525.48	525.48	525.48	6.6	555	controllerType=0 controllerNumber=1 scan=17669	72.4763
K.YNEN[+2059.735]GTITDAVDC[+57.021]ALDPLSETK.C	HexNAc(4)Hex(5)Fuc(1)NeuAc(1)	C[+57], N[+2060]	1495.95	3	4485.84	4485.84	0	1.2	264	Specific	546.87	546.87	546.87	7.84	555	controllerType=0 controllerNumber=1 scan=18466	74.7464
K.YNEN[+2059.735]GTITDAVDC[+57.021]ALDPLSETK.C	HexNAc(4)Hex(5)Fuc(1)NeuAc(1)	C[+57], N[+2060]	1495.95	3	4485.84	4485.84	0	1.2	264	Specific	744.79	744.79	744.79	11.83	555	controllerType=0 controllerNumber=1 scan=18387	74.5214
K.YNEN[+2350.830]GTITDAVDC[+57.021]ALDPLSETK.C	HexNAc(4)Hex(5)Fuc(1)NeuAc(2)	C[+57], N[+2351]	1592.97	3	4776.9	4776.93	0	-6.6	264	Specific	237.67	237.67	37.56	4.84	555	controllerType=0 controllerNumber=1 scan=17343	71.6305
K.YNEN[+1913.677]GTITDAVDC[+57.021]ALDPLSETK.C	HexNAc(4)Hex(5)NeuAc(1)	C[+57], N[+1914]	1447.27	3	4339.78	4339.78	0	0.4	264	Specific	614.88	614.88	614.88	9.83	555	controllerType=0 controllerNumber=1 scan=18478	74.7812
K.YNEN[+2204.772]GTITDAVDC[+57.021]ALDPLSETK.C	HexNAc(4)Hex(5)NeuAc(2)	C[+57], N[+2205]	1544.64	3	4631.9	4630.88	1	4.8	264	Specific	535.74	535.74	535.74	7.07	555	controllerType=0 controllerNumber=1 scan=18348	74.4291
K.YNEN[+1784.634]GTITDAVDC[+57.021]ALDPLSETK.C	HexNAc(4)Hex(6)	C[+57], N[+1785]	1404.26	3	4210.77	4210.74	0	7.7	264	Specific	324.5	324.5	324.5	4.78	555	controllerType=0 controllerNumber=1 scan=17778	72.7306
K.YNEN[+1784.634]GTITDAVDC[+57.021]ALDPLSETK.C	HexNAc(4)Hex(6)	C[+57], N[+1785]	1404.25	3	4210.74	4210.74	0	1.1	264	Specific	334.75	334.75	334.75	5.62	555	controllerType=0 controllerNumber=1 scan=17424	71.8556
K.YNEN[+1930.692]GTITDAVDC[+57.021]ALDPLSETK.C	HexNAc(4)Hex(6)Fuc(1)	C[+57], N[+1931]	1452.95	3	4356.83	4356.8	0	7.2	264	Specific	564.42	564.42	564.42	8.06	555	controllerType=0 controllerNumber=1 scan=17716	72.5799
K.YNEN[+1930.692]GTITDAVDC[+57.021]ALDPLSETK.C	HexNAc(4)Hex(6)Fuc(1)	C[+57], N[+1931]	1453.28	3	4357.83	4356.8	1	6.4	264	Specific	664.66	664.66	664.66	9.92	555	controllerType=0 controllerNumber=1 scan=17710	72.5642
K.YNEN[+2221.788]GTITDAVDC[+57.021]ALDPLSETK.C	HexNAc(4)Hex(6)Fuc(1)NeuAc(1)	C[+57], N[+2222]	1549.98	3	4647.93	4647.89	0	8.2	264	Specific	471.12	471.12	471.12	6.57	555	controllerType=0 controllerNumber=1 scan=18429	74.6399
K.YNEN[+2075.730]GTITDAVDC[+57.021]ALDPLSETK.C	HexNAc(4)Hex(6)NeuAc(1)	C[+57], N[+2076]	1501.29	3	4501.84	4501.83	0	2	264	Specific	255.03	255.03	255.03	5.28	555	controllerType=0 controllerNumber=1 scan=18122	73.7361
K.YNEN[+2075.730]GTITDAVDC[+57.021]ALDPLSETK.C	HexNAc(4)Hex(6)NeuAc(1)	C[+57], N[+2076]	1501.63	3	4502.87	4501.83	1	8.6	264	Specific	359.19	359.19	359.19	4.67	555	controllerType=0 controllerNumber=1 scan=17673	72.482
K.YNEN[+2075.730]GTITDAVDC[+57.021]ALDPLSETK.C	HexNAc(4)Hex(6)NeuAc(1)	C[+57], N[+2076]	1501.29	3	4501.86	4501.83	0	6	264	Specific	546.82	546.82	546.82	6.6	555	controllerType=0 controllerNumber=1 scan=18391	74.5317
K.YNEN[+1647.613]GTITDAVDC[+57.021]ALDPLSETK.C	HexNAc(5)Hex(3)Fuc(1)	C[+57], N[+1648]	1358.58	3	4073.72	4073.72	0	-0.1	264	Specific	498.01	498.01	498.01	7.61	555	controllerType=0 controllerNumber=1 scan=17890	73.0269
K.YNEN[+1647.613]GTITDAVDC[+57.021]ALDPLSETK.C	HexNAc(5)Hex(3)Fuc(1)	C[+57], N[+1648]	1358.58	3	4073.72	4073.72	0	-0.1	264	Specific	587.77	587.77	587.77	8.83	555	controllerType=0 controllerNumber=1 scan=17877	72.9821
K.YNEN[+1809.666]GTITDAVDC[+57.021]ALDPLSETK.C	HexNAc(5)Hex(4)Fuc(1)	C[+57], N[+1810]	1059.95	4	4236.79	4235.77	1	3.4	264	Specific	432.11	432.11	432.11	7.45	555	controllerType=0 controllerNumber=1 scan=17841	72.8936
K.YNEN[+1809.666]GTITDAVDC[+57.021]ALDPLSETK.C	HexNAc(5)Hex(4)Fuc(1)	C[+57], N[+1810]	1412.6	3	4235.78	4235.77	0	2.5	264	Specific	545.82	545.82	545.82	7.84	555	controllerType=0 controllerNumber=1 scan=17814	72.8278
K.YNEN[+2100.761]GTITDAVDC[+57.021]ALDPLSETK.C	HexNAc(5)Hex(4)Fuc(1)NeuAc(1)	C[+57], N[+2101]	1509.63	3	4526.87	4526.86	0	0.3	264	Specific	672.38	672.38	672.38	10.83	555	controllerType=0 controllerNumber=1 scan=18407	74.577
K.YNEN[+2100.761]GTITDAVDC[+57.021]ALDPLSETK.C	HexNAc(5)Hex(4)Fuc(1)NeuAc(1)	C[+57], N[+2101]	1132.73	4	4527.88	4526.86	1	3.8	264	Specific	700.37	700.37	700.37	11.83	555	controllerType=0 controllerNumber=1 scan=17678	72.4931
K.YNEN[+2100.761]GTITDAVDC[+57.021]ALDPLSETK.C	HexNAc(5)Hex(4)Fuc(1)NeuAc(1)	C[+57], N[+2101]	1509.97	3	4527.89	4526.86	1	4.5	264	Specific	723.19	723.19	723.19	11.83	555	controllerType=0 controllerNumber=1 scan=17659	72.4548
K.YNEN[+1954.704]GTITDAVDC[+57.021]ALDPLSETK.C	HexNAc(5)Hex(4)NeuAc(1)	C[+57], N[+1955]	1461.28	3	4381.83	4380.81	1	5.4	264	Specific	534.89	534.89	534.89	6.55	555	controllerType=0 controllerNumber=1 scan=17735	72.6222
K.YNEN[+1954.704]GTITDAVDC[+57.021]ALDPLSETK.C	HexNAc(5)Hex(4)NeuAc(1)	C[+57], N[+1955]	1461.28	3	4381.84	4380.81	1	6.2	264	Specific	680.67	680.67	680.67	9.59	555	controllerType=0 controllerNumber=1 scan=17691	72.5267
K.YNEN[+1954.704]GTITDAVDC[+57.021]ALDPLSETK.C	HexNAc(5)Hex(4)NeuAc(1)	C[+57], N[+1955]	1461.28	3	4381.83	4380.81	1	5.5	264	Specific	692.84	692.84	692.84	9.54	555	controllerType=0 controllerNumber=1 scan=17714	72.5769
K.YNEN[+2245.799]GTITDAVDC[+57.021]ALDPLSETK.C	HexNAc(5)Hex(4)NeuAc(2)	C[+57], N[+2246]	1557.98	3	4671.92	4671.9	0	4.6	264	Specific	537.03	537.03	537.03	7.84	555	controllerType=0 controllerNumber=1 scan=18346	74.4225
K.YNEN[+1825.661]GTITDAVDC[+57.021]ALDPLSETK.C	HexNAc(5)Hex(5)	C[+57], N[+1826]	1417.93	3	4251.78	4251.76	0	2.8	264	Specific	448.08	448.08	448.08	7.53	555	controllerType=0 controllerNumber=1 scan=17833	72.8782
K.YNEN[+1825.661]GTITDAVDC[+57.021]ALDPLSETK.C	HexNAc(5)Hex(5)	C[+57], N[+1826]	1417.94	3	4251.79	4251.76	0	6.4	264	Specific	453.76	453.76	453.76	6.28	555	controllerType=0 controllerNumber=1 scan=17766	72.6979
K.YNEN[+1971.719]GTITDAVDC[+57.021]ALDPLSETK.C	HexNAc(5)Hex(5)Fuc(1)	C[+57], N[+1972]	1466.94	3	4398.81	4397.82	1	-2.9	264	Specific	330.1	330.1	330.1	5.62	555	controllerType=0 controllerNumber=1 scan=18015	73.3971
K.YNEN[+1971.719]GTITDAVDC[+57.021]ALDPLSETK.C	HexNAc(5)Hex(5)Fuc(1)	C[+57], N[+1972]	1466.95	3	4398.85	4397.82	1	5.4	264	Specific	372.46	372.46	372.46	6.5	555	controllerType=0 controllerNumber=1 scan=17695	72.5347
K.YNEN[+1971.719]GTITDAVDC[+57.021]ALDPLSETK.C	HexNAc(5)Hex(5)Fuc(1)	C[+57], N[+1972]	1466.62	3	4397.83	4397.82	0	2.5	264	Specific	507.49	507.49	507.49	7.61	555	controllerType=0 controllerNumber=1 scan=17681	72.4995
K.YNEN[+1971.719]GTITDAVDC[+57.021]ALDPLSETK.C	HexNAc(5)Hex(5)Fuc(1)	C[+57], N[+1972]	1466.61	3	4397.83	4397.82	0	1.3	264	Specific	670.7	670.7	670.7	10.83	555	controllerType=0 controllerNumber=1 scan=17757	72.6796
K.YNEN[+1971.719]GTITDAVDC[+57.021]ALDPLSETK.C	HexNAc(5)Hex(5)Fuc(1)	C[+57], N[+1972]	1100.21	4	4397.83	4397.82	0	1.2	264	Specific	781.64	781.64	781.64	12.83	555	controllerType=0 controllerNumber=1 scan=17739	72.6331
K.YNEN[+2262.814]GTITDAVDC[+57.021]ALDPLSETK.C	HexNAc(5)Hex(5)Fuc(1)NeuAc(1)	C[+57], N[+2263]	1563.65	3	4688.92	4688.92	0	0.8	264	Specific	317	317	317	5.59	555	controllerType=0 controllerNumber=1 scan=18164	73.8839
K.YNEN[+2262.814]GTITDAVDC[+57.021]ALDPLSETK.C	HexNAc(5)Hex(5)Fuc(1)NeuAc(1)	C[+57], N[+2263]	1563.65	3	4688.93	4688.92	0	2.3	264	Specific	688.48	688.48	688.48	10.83	555	controllerType=0 controllerNumber=1 scan=18368	74.472
K.YNEN[+2262.814]GTITDAVDC[+57.021]ALDPLSETK.C	HexNAc(5)Hex(5)Fuc(1)NeuAc(1)	C[+57], N[+2263]	1172.74	4	4687.93	4688.92	-1	2.6	264	Specific	736.8	736.8	736.8	11.83	555	controllerType=0 controllerNumber=1 scan=18356	74.4427
K.YNEN[+2262.814]GTITDAVDC[+57.021]ALDPLSETK.C	HexNAc(5)Hex(5)Fuc(1)NeuAc(1)	C[+57], N[+2263]	1172.99	4	4688.92	4688.92	0	0.7	264	Specific	818.49	818.49	818.49	13.83	555	controllerType=0 controllerNumber=1 scan=18481	74.7923
K.YNEN[+2116.756]GTITDAVDC[+57.021]ALDPLSETK.C	HexNAc(5)Hex(5)NeuAc(1)	C[+57], N[+2117]	1514.96	3	4542.87	4542.86	0	3.2	264	Specific	441.32	441.32	441.32	7.53	555	controllerType=0 controllerNumber=1 scan=18459	74.7284
K.YNEN[+2116.756]GTITDAVDC[+57.021]ALDPLSETK.C	HexNAc(5)Hex(5)NeuAc(1)	C[+57], N[+2117]	1514.96	3	4542.86	4542.86	0	1.1	264	Specific	449.58	449.58	449.58	7.53	555	controllerType=0 controllerNumber=1 scan=18413	74.5895
K.YNEN[+2116.756]GTITDAVDC[+57.021]ALDPLSETK.C	HexNAc(5)Hex(5)NeuAc(1)	C[+57], N[+2117]	1515.3	3	4543.89	4542.86	1	6.4	264	Specific	509.27	509.27	509.27	6.36	555	controllerType=0 controllerNumber=1 scan=17713	72.5724
K.YNEN[+2116.756]GTITDAVDC[+57.021]ALDPLSETK.C	HexNAc(5)Hex(5)NeuAc(1)	C[+57], N[+2117]	1136.73	4	4543.88	4542.86	1	4.5	264	Specific	690.01	690.01	690.01	10.83	555	controllerType=0 controllerNumber=1 scan=17694	72.5332
K.YNEN[+2407.852]GTITDAVDC[+57.021]ALDPLSETK.C	HexNAc(5)Hex(5)NeuAc(2)	C[+57], N[+2408]	1612.33	3	4834.97	4833.95	1	3	264	Specific	206.58	206.58	206.58	4.63	555	controllerType=0 controllerNumber=1 scan=18494	74.8347
K.YNEN[+2407.852]GTITDAVDC[+57.021]ALDPLSETK.C	HexNAc(5)Hex(5)NeuAc(2)	C[+57], N[+2408]	1612	3	4833.98	4833.95	0	4.9	264	Specific	377.37	377.37	377.37	6.5	555	controllerType=0 controllerNumber=1 scan=18480	74.7906
K.YNEN[+2407.852]GTITDAVDC[+57.021]ALDPLSETK.C	HexNAc(5)Hex(5)NeuAc(2)	C[+57], N[+2408]	1209.5	4	4834.98	4833.95	1	3.8	264	Specific	614.42	613.14	613.14	9.83	555	controllerType=0 controllerNumber=1 scan=18335	74.3926
K.YNEN[+1987.714]GTITDAVDC[+57.021]ALDPLSETK.C	HexNAc(5)Hex(6)	C[+57], N[+1988]	1471.96	3	4413.85	4413.82	0	7.8	264	Specific	247.1	247.1	247.1	4.35	555	controllerType=0 controllerNumber=1 scan=17780	72.734
K.YNEN[+1987.714]GTITDAVDC[+57.021]ALDPLSETK.C	HexNAc(5)Hex(6)	C[+57], N[+1988]	1471.95	3	4413.82	4413.82	0	1.8	264	Specific	296.67	296.67	296.67	5.36	555	controllerType=0 controllerNumber=1 scan=17413	71.8231
K.YNEN[+1987.714]GTITDAVDC[+57.021]ALDPLSETK.C	HexNAc(5)Hex(6)	C[+57], N[+1988]	1471.95	3	4413.83	4413.82	0	2.9	264	Specific	503.83	503.83	503.83	7.61	555	controllerType=0 controllerNumber=1 scan=17697	72.5378
K.YNEN[+2133.772]GTITDAVDC[+57.021]ALDPLSETK.C	HexNAc(5)Hex(6)Fuc(1)	C[+57], N[+2134]	1140.72	4	4559.87	4559.87	0	-1.1	264	Specific	271.85	271.85	271.85	5.28	555	controllerType=0 controllerNumber=1 scan=17989	73.3159
K.YNEN[+2133.772]GTITDAVDC[+57.021]ALDPLSETK.C	HexNAc(5)Hex(6)Fuc(1)	C[+57], N[+2134]	1140.98	4	4560.9	4559.87	1	4.6	264	Specific	420.25	420.25	420.25	7.45	555	controllerType=0 controllerNumber=1 scan=17722	72.5892
K.YNEN[+2133.772]GTITDAVDC[+57.021]ALDPLSETK.C	HexNAc(5)Hex(6)Fuc(1)	C[+57], N[+2134]	1520.63	3	4559.88	4559.87	0	1.4	264	Specific	524.38	524.38	524.38	7.84	555	controllerType=0 controllerNumber=1 scan=17568	72.2354
K.YNEN[+2424.867]GTITDAVDC[+57.021]ALDPLSETK.C	HexNAc(5)Hex(6)Fuc(1)NeuAc(1)	C[+57], N[+2425]	1213.76	4	4852.02	4850.97	1	9.7	264	Specific	307.49	307.49	307.49	4.29	555	controllerType=0 controllerNumber=1 scan=17869	72.9627
K.YNEN[+2424.867]GTITDAVDC[+57.021]ALDPLSETK.C	HexNAc(5)Hex(6)Fuc(1)NeuAc(1)	C[+57], N[+2425]	1213.25	4	4849.97	4850.97	-1	1.6	264	Specific	359.96	359.96	359.96	5.89	555	controllerType=0 controllerNumber=1 scan=18405	74.5709
K.YNEN[+2424.867]GTITDAVDC[+57.021]ALDPLSETK.C	HexNAc(5)Hex(6)Fuc(1)NeuAc(1)	C[+57], N[+2425]	1213.76	4	4852	4850.97	1	5.2	264	Specific	586.54	586.54	586.54	8.06	555	controllerType=0 controllerNumber=1 scan=17594	72.3124
K.YNEN[+2424.867]GTITDAVDC[+57.021]ALDPLSETK.C	HexNAc(5)Hex(6)Fuc(1)NeuAc(1)	C[+57], N[+2425]	1213.25	4	4849.97	4850.97	-1	1.2	264	Specific	743.83	743.83	743.83	11.83	555	controllerType=0 controllerNumber=1 scan=18291	74.2729
K.YNEN[+2715.963]GTITDAVDC[+57.021]ALDPLSETK.C	HexNAc(5)Hex(6)Fuc(1)NeuAc(2)	C[+57], N[+2716]	1286.28	4	5142.08	5142.07	0	3.4	264	Specific	262.49	262.49	262.49	5.28	555	controllerType=0 controllerNumber=1 scan=18353	74.4352
K.YNEN[+2715.963]GTITDAVDC[+57.021]ALDPLSETK.C	HexNAc(5)Hex(6)Fuc(1)NeuAc(2)	C[+57], N[+2716]	1714.36	3	5141.07	5142.07	-1	1	264	Specific	285.86	285.86	285.86	5.36	555	controllerType=0 controllerNumber=1 scan=18694	75.3769
K.YNEN[+3007.058]GTITDAVDC[+57.021]ALDPLSETK.C	HexNAc(5)Hex(6)Fuc(1)NeuAc(3)	C[+57], N[+3007]	1359.05	4	5433.2	5433.16	0	6.6	264	Specific	362.05	362.05	362.05	5.17	555	controllerType=0 controllerNumber=1 scan=17969	73.2509
K.YNEN[+2278.809]GTITDAVDC[+57.021]ALDPLSETK.C	HexNAc(5)Hex(6)NeuAc(1)	C[+57], N[+2279]	1177.24	4	4705.93	4704.91	1	3.1	264	Specific	474.17	474.17	474.17	7.53	555	controllerType=0 controllerNumber=1 scan=18389	74.5281
K.YNEN[+2278.809]GTITDAVDC[+57.021]ALDPLSETK.C	HexNAc(5)Hex(6)NeuAc(1)	C[+57], N[+2279]	1568.98	3	4704.93	4704.91	0	4	264	Specific	588.23	588.23	588.23	8.83	555	controllerType=0 controllerNumber=1 scan=18401	74.5599
K.YNEN[+2278.809]GTITDAVDC[+57.021]ALDPLSETK.C	HexNAc(5)Hex(6)NeuAc(1)	C[+57], N[+2279]	1177.24	4	4705.94	4704.91	1	4.4	264	Specific	656.85	656.85	656.85	10.83	555	controllerType=0 controllerNumber=1 scan=17601	72.3296
K.YNEN[+2569.905]GTITDAVDC[+57.021]ALDPLSETK.C	HexNAc(5)Hex(6)NeuAc(2)	C[+57], N[+2570]	1665.68	3	4995.02	4996.01	-1	3.5	264	Specific	365.93	365.93	365.93	6.09	555	controllerType=0 controllerNumber=1 scan=18374	74.4847
K.YNEN[+2569.905]GTITDAVDC[+57.021]ALDPLSETK.C	HexNAc(5)Hex(6)NeuAc(2)	C[+57], N[+2570]	1666.01	3	4996.03	4996.01	0	3.9	264	Specific	476.93	476.93	476.93	7.53	555	controllerType=0 controllerNumber=1 scan=18283	74.2455
K.YNEN[+2569.905]GTITDAVDC[+57.021]ALDPLSETK.C	HexNAc(5)Hex(6)NeuAc(2)	C[+57], N[+2570]	1666.35	3	4997.03	4996.01	1	4.2	264	Specific	489.83	489.83	489.83	7.61	555	controllerType=0 controllerNumber=1 scan=18350	74.4311
K.YNEN[+2569.905]GTITDAVDC[+57.021]ALDPLSETK.C	HexNAc(5)Hex(6)NeuAc(2)	C[+57], N[+2570]	1666.35	3	4997.03	4996.01	1	4.2	264	Specific	538.76	538.76	538.76	7.84	555	controllerType=0 controllerNumber=1 scan=18264	74.1837
K.YNEN[+2569.905]GTITDAVDC[+57.021]ALDPLSETK.C	HexNAc(5)Hex(6)NeuAc(2)	C[+57], N[+2570]	1666.35	3	4997.04	4996.01	1	5.7	264	Specific	614.25	614.25	614.25	8.54	555	controllerType=0 controllerNumber=1 scan=18321	74.3544
K.YNEN[+2569.905]GTITDAVDC[+57.021]ALDPLSETK.C	HexNAc(5)Hex(6)NeuAc(2)	C[+57], N[+2570]	1249.76	4	4996.03	4996.01	0	3.6	264	Specific	624.17	624.17	624.17	9.83	555	controllerType=0 controllerNumber=1 scan=18292	74.2746
K.YNEN[+2149.767]GTITDAVDC[+57.021]ALDPLSETK.C	HexNAc(5)Hex(7)	C[+57], N[+2150]	1525.97	3	4575.9	4575.87	0	6.6	264	Specific	580.05	580.05	580.05	7.92	555	controllerType=0 controllerNumber=1 scan=17636	72.4083
K.YNEN[+2586.920]GTITDAVDC[+57.021]ALDPLSETK.C	HexNAc(5)Hex(7)Fuc(1)NeuAc(1)	C[+57], N[+2587]	1254.27	4	5014.05	5013.02	1	5.1	264	Specific	440.71	440.71	440.71	6.76	555	controllerType=0 controllerNumber=1 scan=18328	74.3779
K.YNEN[+2878.015]GTITDAVDC[+57.021]ALDPLSETK.C	HexNAc(5)Hex(7)Fuc(1)NeuAc(2)	C[+57], N[+2878]	1768.72	3	5304.15	5304.12	0	6.9	264	Specific	291.05	291.05	291.05	4.45	555	controllerType=0 controllerNumber=1 scan=17511	72.0945
K.YNEN[+2141.788]GTITDAVDC[+57.021]ALDPLSETK.C	HexNAc(6)Hex(3)Fuc(1)NeuAc(1)	C[+57], N[+2142]	1523.31	3	4567.91	4567.89	0	4.5	264	Specific	443.14	443.14	443.14	7.53	555	controllerType=0 controllerNumber=1 scan=17689	72.5199
K.YNEN[+2012.745]GTITDAVDC[+57.021]ALDPLSETK.C	HexNAc(6)Hex(4)Fuc(1)	C[+57], N[+2013]	1480.29	3	4438.86	4438.85	0	3.3	264	Specific	629.56	629.56	629.56	9.83	555	controllerType=0 controllerNumber=1 scan=17706	72.5547
K.YNEN[+2157.783]GTITDAVDC[+57.021]ALDPLSETK.C	HexNAc(6)Hex(4)NeuAc(1)	C[+57], N[+2158]	1146.98	4	4584.9	4583.89	1	3	264	Specific	386.93	386.93	386.93	7.27	555	controllerType=0 controllerNumber=1 scan=17752	72.6664
K.YNEN[+2157.783]GTITDAVDC[+57.021]ALDPLSETK.C	HexNAc(6)Hex(4)NeuAc(1)	C[+57], N[+2158]	1528.98	3	4584.93	4583.89	1	8.3	264	Specific	474.15	474.15	474.15	6.57	555	controllerType=0 controllerNumber=1 scan=17648	72.4327
K.YNEN[+2028.740]GTITDAVDC[+57.021]ALDPLSETK.C	HexNAc(6)Hex(5)	C[+57], N[+2029]	1485.62	3	4454.85	4454.84	0	1.7	264	Specific	331.55	331.55	331.55	5.62	555	controllerType=0 controllerNumber=1 scan=17837	72.8872
K.YNEN[+2028.740]GTITDAVDC[+57.021]ALDPLSETK.C	HexNAc(6)Hex(5)	C[+57], N[+2029]	1485.63	3	4454.87	4454.84	0	6.7	264	Specific	430.54	430.54	430.54	6.53	555	controllerType=0 controllerNumber=1 scan=17730	72.6092
K.YNEN[+2174.798]GTITDAVDC[+57.021]ALDPLSETK.C	HexNAc(6)Hex(5)Fuc(1)	C[+57], N[+2175]	1533.96	3	4599.87	4600.9	-1	-5.6	264	Specific	360.96	360.96	360.96	6.09	555	controllerType=0 controllerNumber=1 scan=17787	72.7515
K.YNEN[+2174.798]GTITDAVDC[+57.021]ALDPLSETK.C	HexNAc(6)Hex(5)Fuc(1)	C[+57], N[+2175]	1533.97	3	4599.91	4600.9	-1	2.6	264	Specific	430.83	430.83	430.83	7.45	555	controllerType=0 controllerNumber=1 scan=17670	72.4778
K.YNEN[+2174.798]GTITDAVDC[+57.021]ALDPLSETK.C	HexNAc(6)Hex(5)Fuc(1)	C[+57], N[+2175]	1533.97	3	4599.91	4600.9	-1	2.6	264	Specific	517.43	517.43	517.43	7.61	555	controllerType=0 controllerNumber=1 scan=17667	72.4696
K.YNEN[+2174.798]GTITDAVDC[+57.021]ALDPLSETK.C	HexNAc(6)Hex(5)Fuc(1)	C[+57], N[+2175]	1534.31	3	4600.9	4600.9	0	0.3	264	Specific	546.09	546.09	546.09	7.84	555	controllerType=0 controllerNumber=1 scan=17644	72.4269
K.YNEN[+2465.894]GTITDAVDC[+57.021]ALDPLSETK.C	HexNAc(6)Hex(5)Fuc(1)NeuAc(1)	C[+57], N[+2466]	1631	3	4890.98	4892	-1	-3	264	Specific	498.34	498.34	498.34	7.61	555	controllerType=0 controllerNumber=1 scan=18352	74.4334
K.YNEN[+2756.989]GTITDAVDC[+57.021]ALDPLSETK.C	HexNAc(6)Hex(5)Fuc(1)NeuAc(2)	C[+57], N[+2757]	1296.53	4	5183.11	5183.09	0	3.9	264	Specific	557.45	557.45	557.45	7.84	555	controllerType=0 controllerNumber=1 scan=18313	74.3287
K.YNEN[+2336.851]GTITDAVDC[+57.021]ALDPLSETK.C	HexNAc(6)Hex(6)Fuc(1)	C[+57], N[+2337]	1191.24	4	4761.96	4762.95	-1	1.1	264	Specific	597.17	597.17	597.17	8.83	555	controllerType=0 controllerNumber=1 scan=17618	72.369
K.YNEN[+2336.851]GTITDAVDC[+57.021]ALDPLSETK.C	HexNAc(6)Hex(6)Fuc(1)	C[+57], N[+2337]	1588.33	3	4762.97	4762.95	0	2.8	264	Specific	717.04	717.04	717.04	11.83	555	controllerType=0 controllerNumber=1 scan=17597	72.3207
K.YNEN[+2336.851]GTITDAVDC[+57.021]ALDPLSETK.C	HexNAc(6)Hex(6)Fuc(1)	C[+57], N[+2337]	1191.5	4	4762.96	4762.95	0	1.1	264	Specific	739	739	739	11.83	555	controllerType=0 controllerNumber=1 scan=17615	72.3618
K.YNEN[+2627.947]GTITDAVDC[+57.021]ALDPLSETK.C	HexNAc(6)Hex(6)Fuc(1)NeuAc(1)	C[+57], N[+2628]	1264.02	4	5053.05	5054.05	-1	1	264	Specific	268.12	268.12	268.12	5.28	555	controllerType=0 controllerNumber=1 scan=18082	73.6106
K.YNEN[+2627.947]GTITDAVDC[+57.021]ALDPLSETK.C	HexNAc(6)Hex(6)Fuc(1)NeuAc(1)	C[+57], N[+2628]	1264.53	4	5055.08	5054.05	1	5.7	264	Specific	523.71	523.71	523.71	6.55	555	controllerType=0 controllerNumber=1 scan=17583	72.2787
K.YNEN[+2627.947]GTITDAVDC[+57.021]ALDPLSETK.C	HexNAc(6)Hex(6)Fuc(1)NeuAc(1)	C[+57], N[+2628]	1264.27	4	5054.06	5054.05	0	3	264	Specific	606.04	606.04	606.04	9.83	555	controllerType=0 controllerNumber=1 scan=18263	74.1809
K.YNEN[+2627.947]GTITDAVDC[+57.021]ALDPLSETK.C	HexNAc(6)Hex(6)Fuc(1)NeuAc(1)	C[+57], N[+2628]	1685.36	3	5054.07	5054.05	0	4.7	264	Specific	607.63	607.63	607.63	9.83	555	controllerType=0 controllerNumber=1 scan=18245	74.1258
K.YNEN[+2627.947]GTITDAVDC[+57.021]ALDPLSETK.C	HexNAc(6)Hex(6)Fuc(1)NeuAc(1)	C[+57], N[+2628]	1264.27	4	5054.06	5054.05	0	2.1	264	Specific	671.48	671.48	671.48	10.83	555	controllerType=0 controllerNumber=1 scan=18326	74.3704
K.YNEN[+2627.947]GTITDAVDC[+57.021]ALDPLSETK.C	HexNAc(6)Hex(6)Fuc(1)NeuAc(1)	C[+57], N[+2628]	1264.27	4	5054.06	5054.05	0	1.6	264	Specific	687.95	687.95	687.95	10.83	555	controllerType=0 controllerNumber=1 scan=18362	74.4608
K.YNEN[+2919.042]GTITDAVDC[+57.021]ALDPLSETK.C	HexNAc(6)Hex(6)Fuc(1)NeuAc(2)	C[+57], N[+2919]	1337.05	4	5345.17	5345.14	0	5.5	264	Specific	398.27	398.27	398.27	5.98	555	controllerType=0 controllerNumber=1 scan=18332	74.3846
K.YNEN[+2919.042]GTITDAVDC[+57.021]ALDPLSETK.C	HexNAc(6)Hex(6)Fuc(1)NeuAc(2)	C[+57], N[+2919]	1337.3	4	5346.18	5345.14	1	5.2	264	Specific	547.48	547.48	76.38	7.07	555	controllerType=0 controllerNumber=1 scan=18312	74.327
K.YNEN[+2481.889]GTITDAVDC[+57.021]ALDPLSETK.C	HexNAc(6)Hex(6)NeuAc(1)	C[+57], N[+2482]	1227.5	4	4906.98	4907.99	-1	-0.7	264	Specific	442.48	442.48	442.48	7.53	555	controllerType=0 controllerNumber=1 scan=18390	74.5308
K.YNEN[+2481.889]GTITDAVDC[+57.021]ALDPLSETK.C	HexNAc(6)Hex(6)NeuAc(1)	C[+57], N[+2482]	1636.68	3	4908.03	4907.99	0	8.4	264	Specific	498.71	498.71	498.71	6.65	555	controllerType=0 controllerNumber=1 scan=17622	72.378
K.YNEN[+2481.889]GTITDAVDC[+57.021]ALDPLSETK.C	HexNAc(6)Hex(6)NeuAc(1)	C[+57], N[+2482]	1637.01	3	4909.02	4907.99	1	4.3	264	Specific	530.28	527.96	527.96	7.84	555	controllerType=0 controllerNumber=1 scan=17598	72.3234
K.YNEN[+2772.984]GTITDAVDC[+57.021]ALDPLSETK.C	HexNAc(6)Hex(6)NeuAc(2)	C[+57], N[+2773]	1300.53	4	5199.12	5199.09	0	5.8	264	Specific	470.59	470.59	470.59	6.23	555	controllerType=0 controllerNumber=1 scan=18276	74.2238
K.YNEN[+2772.984]GTITDAVDC[+57.021]ALDPLSETK.C	HexNAc(6)Hex(6)NeuAc(2)	C[+57], N[+2773]	1733.71	3	5199.12	5199.09	0	7.3	264	Specific	589.77	589.77	589.77	8.06	555	controllerType=0 controllerNumber=1 scan=18315	74.3332
K.YNEN[+2352.846]GTITDAVDC[+57.021]ALDPLSETK.C	HexNAc(6)Hex(7)	C[+57], N[+2353]	1593.67	3	4778.98	4778.95	0	7	264	Specific	395.84	387.88	387.88	6.5	555	controllerType=0 controllerNumber=1 scan=17672	72.4801
K.YNEN[+2352.846]GTITDAVDC[+57.021]ALDPLSETK.C	HexNAc(6)Hex(7)	C[+57], N[+2353]	1195.5	4	4778.97	4778.95	0	5.4	264	Specific	499.18	499.18	499.18	6.32	555	controllerType=0 controllerNumber=1 scan=17596	72.3163
K.YNEN[+2498.904]GTITDAVDC[+57.021]ALDPLSETK.C	HexNAc(6)Hex(7)Fuc(1)	C[+57], N[+2499]	1232.26	4	4926.03	4925.01	1	4.5	264	Specific	280.33	280.33	280.33	5.36	555	controllerType=0 controllerNumber=1 scan=17626	72.3865
K.YNEN[+2498.904]GTITDAVDC[+57.021]ALDPLSETK.C	HexNAc(6)Hex(7)Fuc(1)	C[+57], N[+2499]	1232.01	4	4925.01	4925.01	0	0.4	264	Specific	281.84	278.73	278.73	5.36	555	controllerType=0 controllerNumber=1 scan=17518	72.1198
K.YNEN[+2498.904]GTITDAVDC[+57.021]ALDPLSETK.C	HexNAc(6)Hex(7)Fuc(1)	C[+57], N[+2499]	1232.01	4	4925.01	4925.01	0	1.1	264	Specific	670.32	670.32	670.32	10.83	555	controllerType=0 controllerNumber=1 scan=17559	72.2153
K.YNEN[+2789.999]GTITDAVDC[+57.021]ALDPLSETK.C	HexNAc(6)Hex(7)Fuc(1)NeuAc(1)	C[+57], N[+2790]	1739.71	3	5217.12	5216.1	1	2.2	264	Specific	267.32	252.07	252.07	5.28	555	controllerType=0 controllerNumber=1 scan=17535	72.1563
K.YNEN[+2789.999]GTITDAVDC[+57.021]ALDPLSETK.C	HexNAc(6)Hex(7)Fuc(1)NeuAc(1)	C[+57], N[+2790]	1739.38	3	5216.13	5216.1	0	4.9	264	Specific	491.07	491.07	491.07	6.84	555	controllerType=0 controllerNumber=1 scan=18244	74.1235
K.YNEN[+2789.999]GTITDAVDC[+57.021]ALDPLSETK.C	HexNAc(6)Hex(7)Fuc(1)NeuAc(1)	C[+57], N[+2790]	1304.78	4	5216.11	5216.1	0	2.4	264	Specific	592.51	592.51	592.51	8.83	555	controllerType=0 controllerNumber=1 scan=18240	74.1107
K.YNEN[+3081.095]GTITDAVDC[+57.021]ALDPLSETK.C	HexNAc(6)Hex(7)Fuc(1)NeuAc(2)	C[+57], N[+3081]	1836.07	3	5506.2	5507.2	-1	1.1	264	Specific	200.05	200.05	200.05	4.63	555	controllerType=0 controllerNumber=1 scan=18270	74.2065
K.YNEN[+2643.941]GTITDAVDC[+57.021]ALDPLSETK.C	HexNAc(6)Hex(7)NeuAc(1)	C[+57], N[+2644]	1691.03	3	5071.08	5070.04	1	7.3	264	Specific	388.8	388.8	388.8	6.5	555	controllerType=0 controllerNumber=1 scan=17563	72.2242
K.YNEN[+2643.941]GTITDAVDC[+57.021]ALDPLSETK.C	HexNAc(6)Hex(7)NeuAc(1)	C[+57], N[+2644]	1691.03	3	5071.09	5070.04	1	7.7	264	Specific	483.28	483.28	483.28	6.77	555	controllerType=0 controllerNumber=1 scan=18334	74.388
K.YNEN[+2643.941]GTITDAVDC[+57.021]ALDPLSETK.C	HexNAc(6)Hex(7)NeuAc(1)	C[+57], N[+2644]	1268.27	4	5070.04	5070.04	0	-0.9	264	Specific	544.69	454.34	454.34	7.84	555	controllerType=0 controllerNumber=1 scan=17824	72.853
K.YNEN[+2935.037]GTITDAVDC[+57.021]ALDPLSETK.C	HexNAc(6)Hex(7)NeuAc(2)	C[+57], N[+2935]	1787.39	3	5360.16	5361.14	-1	4.3	264	Specific	487.71	487.71	487.71	7.61	555	controllerType=0 controllerNumber=1 scan=18261	74.1736
K.YNEN[+2935.037]GTITDAVDC[+57.021]ALDPLSETK.C	HexNAc(6)Hex(7)NeuAc(2)	C[+57], N[+2935]	1788.06	3	5362.17	5361.14	1	4.8	264	Specific	544.11	544.11	544.11	7.84	555	controllerType=0 controllerNumber=1 scan=18247	74.1312
K.YNEN[+2935.037]GTITDAVDC[+57.021]ALDPLSETK.C	HexNAc(6)Hex(7)NeuAc(2)	C[+57], N[+2935]	1341.3	4	5362.17	5361.14	1	4.6	264	Specific	561.44	561.44	561.44	8.83	555	controllerType=0 controllerNumber=1 scan=18207	74.0165
K.YNEN[+2935.037]GTITDAVDC[+57.021]ALDPLSETK.C	HexNAc(6)Hex(7)NeuAc(2)	C[+57], N[+2935]	1341.3	4	5362.17	5361.14	1	4.9	264	Specific	568.44	568.44	568.44	8.06	555	controllerType=0 controllerNumber=1 scan=18179	73.935
K.YNEN[+2805.994]GTITDAVDC[+57.021]ALDPLSETK.C	HexNAc(6)Hex(8)NeuAc(1)	C[+57], N[+2806]	1309.04	4	5233.14	5232.1	1	7.7	264	Specific	361.04	361.04	361.04	3.43	555	controllerType=0 controllerNumber=1 scan=17514	72.1052
K.YNEN[+1907.714]GTITDAVDC[+57.021]ALDPLSETK.C	HexNAc(7)Hex(3)	C[+57], N[+1908]	1444.95	3	4332.82	4333.82	-1	1.7	264	Specific	226.65	226.65	226.65	2.71	555	controllerType=0 controllerNumber=1 scan=17874	72.975
K.YNEN[+2069.767]GTITDAVDC[+57.021]ALDPLSETK.C	HexNAc(7)Hex(4)	C[+57], N[+2070]	1498.96	3	4494.87	4495.87	-1	0.6	264	Specific	368.56	368.56	368.56	6.09	555	controllerType=0 controllerNumber=1 scan=17797	72.7811
K.YNEN[+2215.825]GTITDAVDC[+57.021]ALDPLSETK.C	HexNAc(7)Hex(4)Fuc(1)	C[+57], N[+2216]	1547.99	3	4641.94	4641.93	0	3	264	Specific	326.26	326.26	326.26	5.62	555	controllerType=0 controllerNumber=1 scan=17740	72.6347
K.YNEN[+2215.825]GTITDAVDC[+57.021]ALDPLSETK.C	HexNAc(7)Hex(4)Fuc(1)	C[+57], N[+2216]	1547.98	3	4641.94	4641.93	0	2.6	264	Specific	428.65	428.65	428.65	7.45	555	controllerType=0 controllerNumber=1 scan=17715	72.5788
K.YNEN[+2215.825]GTITDAVDC[+57.021]ALDPLSETK.C	HexNAc(7)Hex(4)Fuc(1)	C[+57], N[+2216]	1547.98	3	4641.93	4641.93	0	1.5	264	Specific	550.35	550.35	550.35	7.84	555	controllerType=0 controllerNumber=1 scan=17674	72.4835
K.YNEN[+2539.930]GTITDAVDC[+57.021]ALDPLSETK.C	HexNAc(7)Hex(6)Fuc(1)	C[+57], N[+2540]	1656.02	3	4966.05	4966.03	0	3.4	264	Specific	345.25	345.25	345.25	5.89	555	controllerType=0 controllerNumber=1 scan=17607	72.3412
K.YNEN[+2539.930]GTITDAVDC[+57.021]ALDPLSETK.C	HexNAc(7)Hex(6)Fuc(1)	C[+57], N[+2540]	1655.68	3	4965.03	4966.03	-1	-0.1	264	Specific	484.81	484.81	484.81	7.61	555	controllerType=0 controllerNumber=1 scan=17576	72.2614
K.YNEN[+2701.983]GTITDAVDC[+57.021]ALDPLSETK.C	HexNAc(7)Hex(7)Fuc(1)	C[+57], N[+2702]	1710.04	3	5128.1	5128.09	0	2.1	264	Specific	431.15	431.15	431.15	7.45	555	controllerType=0 controllerNumber=1 scan=17533	72.1506
K.YNEN[+2701.983]GTITDAVDC[+57.021]ALDPLSETK.C	HexNAc(7)Hex(7)Fuc(1)	C[+57], N[+2702]	1710.03	3	5128.09	5128.09	0	0.8	264	Specific	510.56	510.56	510.56	7.61	555	controllerType=0 controllerNumber=1 scan=17546	72.1805
K.YNEN[+2717.978]GTITDAVDC[+57.021]ALDPLSETK.C	HexNAc(7)Hex(8)	C[+57], N[+2718]	1286.79	4	5144.12	5144.08	0	7.5	264	Specific	218.2	218.2	218.2	4.07	555	controllerType=0 controllerNumber=1 scan=17560	72.2197
K.YNEN[+2717.978]GTITDAVDC[+57.021]ALDPLSETK.C	HexNAc(7)Hex(8)	C[+57], N[+2718]	1287.03	4	5145.08	5144.08	1	0.1	264	Specific	371.37	343.15	343.15	6.09	555	controllerType=0 controllerNumber=1 scan=17496	72.0545
K.YNEN[+2864.036]GTITDAVDC[+57.021]ALDPLSETK.C	HexNAc(7)Hex(8)Fuc(1)	C[+57], N[+2864]	1323.55	4	5291.17	5290.14	1	6.1	264	Specific	268.06	268.06	268.06	4.03	555	controllerType=0 controllerNumber=1 scan=17486	72.0249
K.YNEN[+3155.132]GTITDAVDC[+57.021]ALDPLSETK.C	HexNAc(7)Hex(8)Fuc(1)NeuAc(1)	C[+57], N[+3155]	1396.06	4	5581.21	5581.23	0	-4	264	Specific	241.5	241.5	241.5	3.37	555	controllerType=0 controllerNumber=1 scan=17965	73.2364
K.YNEN[+3155.132]GTITDAVDC[+57.021]ALDPLSETK.C	HexNAc(7)Hex(8)Fuc(1)NeuAc(1)	C[+57], N[+3155]	1396.33	4	5582.29	5581.23	1	8.5	264	Specific	344.52	344.52	344.52	4.93	555	controllerType=0 controllerNumber=1 scan=18241	74.1151
K.YNEN[+3155.132]GTITDAVDC[+57.021]ALDPLSETK.C	HexNAc(7)Hex(8)Fuc(1)NeuAc(1)	C[+57], N[+3155]	1396.32	4	5582.27	5581.23	1	5.2	264	Specific	481.42	481.42	481.42	6.84	555	controllerType=0 controllerNumber=1 scan=18229	74.0794
K.YNEN[+3155.132]GTITDAVDC[+57.021]ALDPLSETK.C	HexNAc(7)Hex(8)Fuc(1)NeuAc(1)	C[+57], N[+3155]	1396.07	4	5581.25	5581.23	0	2.4	264	Specific	510.98	510.98	510.98	7.61	555	controllerType=0 controllerNumber=1 scan=18142	73.8075
K.YNEN[+3009.074]GTITDAVDC[+57.021]ALDPLSETK.C	HexNAc(7)Hex(8)NeuAc(1)	C[+57], N[+3009]	1359.56	4	5435.2	5435.18	0	4.9	264	Specific	550.91	550.91	550.91	7.07	555	controllerType=0 controllerNumber=1 scan=18223	74.0594
K.YNEN[+3083.110]GTITDAVDC[+57.021]ALDPLSETK.C	HexNAc(8)Hex(9)	C[+57], N[+3083]	1378.06	4	5509.22	5509.21	0	1.8	264	Specific	359.8	359.8	359.8	5.89	555	controllerType=0 controllerNumber=1 scan=18206	74.0138
R.FPN[+1444.534]ITNLC[+57.021]PFGEVFN[+2295.824]ATR.F	HexNAc(4)Hex(3)Fuc(1),HexNAc(5)Hex(7)Fuc(1)	C[+57], N[+1445][+2296]	1460.36	4	5838.43	5837.38	1	8.4	314	Specific	222.33	222.33	0	3.97	555	controllerType=0 controllerNumber=1 scan=18650	75.2608
R.FPN[+1622.582]ITNLC[+57.021]PFGEVFN[+2141.788]ATR.F	HexNAc(4)Hex(5),HexNAc(6)Hex(3)Fuc(1)NeuAc(1)	C[+57], N[+1623][+2142]	1466.36	4	5862.41	5861.39	1	3.1	314	Specific	268.13	268.13	0	5.37	555	controllerType=0 controllerNumber=1 scan=18655	75.2745
R.VYSTGSNVFQTRAGC[+57.021]LIGAEHVN[+2069.767]NSYEC[+57.021]DIPIGAGIC[+57.021]ASYQTQTNSPR.R	HexNAc(7)Hex(4)	C[+57]*3, N[+2070]	1467.44	5	7333.15	7333.19	0	-6.3	620	Specific	253.51	253.51	253.51	3.26	555	controllerType=0 controllerNumber=1 scan=16878	70.2564
R.AGC[+57.021]LIGAEHVN[+1378.476]NSYEC[+57.021]DIPIGAGIC[+57.021]ASYQTQTNSPR.R	HexNAc(2)Hex(6)	C[+57]*3, N[+1378]	1061.05	5	5301.23	5302.25	-1	-2.5	632	Specific	877.72	877.72	877.72	14.84	555	controllerType=0 controllerNumber=1 scan=16082	68.1936
R.AGC[+57.021]LIGAEHVN[+1540.529]NSYEC[+57.021]DIPIGAGIC[+57.021]ASYQTQTNSPR.R	HexNAc(2)Hex(7)	C[+57]*3, N[+1541]	1366.58	4	5463.31	5464.3	-1	1.7	632	Specific	714.69	714.69	714.69	11.84	555	controllerType=0 controllerNumber=1 scan=16120	68.2961
R.AGC[+57.021]LIGAEHVN[+1702.581]NSYEC[+57.021]DIPIGAGIC[+57.021]ASYQTQTNSPR.R	HexNAc(2)Hex(8)	C[+57]*3, N[+1703]	1126.27	5	5627.33	5626.36	1	-5.2	632	Specific	336.75	336.75	336.75	5.63	555	controllerType=0 controllerNumber=1 scan=16106	68.2551
R.AGC[+57.021]LIGAEHVN[+1702.581]NSYEC[+57.021]DIPIGAGIC[+57.021]ASYQTQTNSPR.R	HexNAc(2)Hex(8)	C[+57]*3, N[+1703]	1407.35	4	5626.37	5626.36	0	2.6	632	Specific	1073.6	1073.6	1073.6	18.84	555	controllerType=0 controllerNumber=1 scan=16022	68.0294
R.AGC[+57.021]LIGAEHVN[+1864.634]NSYEC[+57.021]DIPIGAGIC[+57.021]ASYQTQTNSPR.R	HexNAc(2)Hex(9)	C[+57]*3, N[+1865]	1447.87	4	5788.44	5788.41	0	5.6	632	Specific	622.93	622.93	622.93	8.55	555	controllerType=0 controllerNumber=1 scan=16062	68.1407
R.AGC[+57.021]LIGAEHVN[+1864.634]NSYEC[+57.021]DIPIGAGIC[+57.021]ASYQTQTNSPR.R	HexNAc(2)Hex(9)	C[+57]*3, N[+1865]	1158.5	5	5788.46	5788.41	0	8.4	632	Specific	728.27	728.27	728.27	10.88	555	controllerType=0 controllerNumber=1 scan=15969	67.8911
R.AGC[+57.021]LIGAEHVN[+1565.560]NSYEC[+57.021]DIPIGAGIC[+57.021]ASYQTQTNSPR.R	HexNAc(3)Hex(5)Fuc(1)	C[+57]*3, N[+1566]	1373.09	4	5489.33	5489.33	0	-0.5	632	Specific	911.99	911.99	911.99	15.84	555	controllerType=0 controllerNumber=1 scan=16057	68.1285
R.AGC[+57.021]LIGAEHVN[+1581.555]NSYEC[+57.021]DIPIGAGIC[+57.021]ASYQTQTNSPR.R	HexNAc(3)Hex(6)	C[+57]*3, N[+1582]	1377.34	4	5506.33	5505.33	1	-1	632	Specific	520.12	520.12	520.12	7.85	555	controllerType=0 controllerNumber=1 scan=16096	68.2276
R.AGC[+57.021]LIGAEHVN[+1727.613]NSYEC[+57.021]DIPIGAGIC[+57.021]ASYQTQTNSPR.R	HexNAc(3)Hex(6)Fuc(1)	C[+57]*3, N[+1728]	1413.85	4	5652.38	5651.39	1	-2.2	632	Specific	520.18	520.18	520.18	7.85	555	controllerType=0 controllerNumber=1 scan=16060	68.1354
R.AGC[+57.021]LIGAEHVN[+1727.613]NSYEC[+57.021]DIPIGAGIC[+57.021]ASYQTQTNSPR.R	HexNAc(3)Hex(6)Fuc(1)	C[+57]*3, N[+1728]	1413.35	4	5650.4	5651.39	-1	2	632	Specific	986.86	986.86	986.86	16.84	555	controllerType=0 controllerNumber=1 scan=16010	68.0029
R.AGC[+57.021]LIGAEHVN[+1298.476]NSYEC[+57.021]DIPIGAGIC[+57.021]ASYQTQTNSPR.R	HexNAc(4)Hex(3)	C[+57]*3, N[+1298]	1306.31	4	5222.2	5222.25	0	-9.6	632	Specific	241.21	241.21	241.21	3.38	555	controllerType=0 controllerNumber=1 scan=17287	71.4585
R.AGC[+57.021]LIGAEHVN[+1444.534]NSYEC[+57.021]DIPIGAGIC[+57.021]ASYQTQTNSPR.R	HexNAc(4)Hex(3)Fuc(1)	C[+57]*3, N[+1445]	1074.47	5	5368.3	5368.31	0	-1.6	632	Specific	338.4	338.4	338.4	5.63	555	controllerType=0 controllerNumber=1 scan=16102	68.2458
R.AGC[+57.021]LIGAEHVN[+1444.534]NSYEC[+57.021]DIPIGAGIC[+57.021]ASYQTQTNSPR.R	HexNAc(4)Hex(3)Fuc(1)	C[+57]*3, N[+1445]	1342.83	4	5368.31	5368.31	0	-0.2	632	Specific	1043.82	1043.82	1043.82	17.84	555	controllerType=0 controllerNumber=1 scan=16075	68.1736
R.AGC[+57.021]LIGAEHVN[+1460.529]NSYEC[+57.021]DIPIGAGIC[+57.021]ASYQTQTNSPR.R	HexNAc(4)Hex(4)	C[+57]*3, N[+1461]	1347.08	4	5385.32	5384.3	1	1.7	632	Specific	742.1	742.1	742.1	11.84	555	controllerType=0 controllerNumber=1 scan=16092	68.2149
R.AGC[+57.021]LIGAEHVN[+1606.587]NSYEC[+57.021]DIPIGAGIC[+57.021]ASYQTQTNSPR.R	HexNAc(4)Hex(4)Fuc(1)	C[+57]*3, N[+1607]	1383.35	4	5530.37	5530.36	0	1.1	632	Specific	1032.06	1032.06	1032.06	17.84	555	controllerType=0 controllerNumber=1 scan=16015	68.0143
R.AGC[+57.021]LIGAEHVN[+1751.624]NSYEC[+57.021]DIPIGAGIC[+57.021]ASYQTQTNSPR.R	HexNAc(4)Hex(4)NeuAc(1)	C[+57]*3, N[+1752]	1419.86	4	5676.42	5675.4	1	3.2	632	Specific	962.93	962.93	962.93	16.84	555	controllerType=0 controllerNumber=1 scan=16000	67.9755
R.AGC[+57.021]LIGAEHVN[+1751.624]NSYEC[+57.021]DIPIGAGIC[+57.021]ASYQTQTNSPR.R	HexNAc(4)Hex(4)NeuAc(1)	C[+57]*3, N[+1752]	1419.86	4	5676.42	5675.4	1	3.9	632	Specific	994.85	994.85	994.85	16.84	555	controllerType=0 controllerNumber=1 scan=16019	68.025
R.AGC[+57.021]LIGAEHVN[+1768.640]NSYEC[+57.021]DIPIGAGIC[+57.021]ASYQTQTNSPR.R	HexNAc(4)Hex(5)Fuc(1)	C[+57]*3, N[+1769]	1423.86	4	5692.42	5692.41	0	1	632	Specific	354.43	354.43	354.43	5.9	555	controllerType=0 controllerNumber=1 scan=15986	67.9352
R.AGC[+57.021]LIGAEHVN[+1768.640]NSYEC[+57.021]DIPIGAGIC[+57.021]ASYQTQTNSPR.R	HexNAc(4)Hex(5)Fuc(1)	C[+57]*3, N[+1769]	1423.62	4	5691.44	5692.41	-1	4.8	632	Specific	420.44	420.44	420.44	7.46	555	controllerType=0 controllerNumber=1 scan=15862	67.5919
R.AGC[+57.021]LIGAEHVN[+1768.640]NSYEC[+57.021]DIPIGAGIC[+57.021]ASYQTQTNSPR.R	HexNAc(4)Hex(5)Fuc(1)	C[+57]*3, N[+1769]	1898.15	3	5692.43	5692.41	0	2.2	632	Specific	478.56	478.56	478.56	5.56	555	controllerType=0 controllerNumber=1 scan=16004	67.9842
R.AGC[+57.021]LIGAEHVN[+1768.640]NSYEC[+57.021]DIPIGAGIC[+57.021]ASYQTQTNSPR.R	HexNAc(4)Hex(5)Fuc(1)	C[+57]*3, N[+1769]	1423.86	4	5692.41	5692.41	0	-0.4	632	Specific	604.38	604.38	604.38	9.84	555	controllerType=0 controllerNumber=1 scan=16091	68.2129
R.AGC[+57.021]LIGAEHVN[+1768.640]NSYEC[+57.021]DIPIGAGIC[+57.021]ASYQTQTNSPR.R	HexNAc(4)Hex(5)Fuc(1)	C[+57]*3, N[+1769]	1423.86	4	5692.42	5692.41	0	0.4	632	Specific	761.84	761.84	761.84	12.84	555	controllerType=0 controllerNumber=1 scan=16168	68.4285
R.AGC[+57.021]LIGAEHVN[+2059.735]NSYEC[+57.021]DIPIGAGIC[+57.021]ASYQTQTNSPR.R	HexNAc(4)Hex(5)Fuc(1)NeuAc(1)	C[+57]*3, N[+2060]	1496.62	4	5983.46	5983.51	0	-8.2	632	Specific	356.31	356.31	356.31	5.9	555	controllerType=0 controllerNumber=1 scan=18539	74.9704
R.AGC[+57.021]LIGAEHVN[+2059.735]NSYEC[+57.021]DIPIGAGIC[+57.021]ASYQTQTNSPR.R	HexNAc(4)Hex(5)Fuc(1)NeuAc(1)	C[+57]*3, N[+2060]	1197.71	5	5984.51	5983.51	1	-0.7	632	Specific	357.01	357.01	357.01	4.08	555	controllerType=0 controllerNumber=1 scan=16862	70.2088
R.AGC[+57.021]LIGAEHVN[+2059.735]NSYEC[+57.021]DIPIGAGIC[+57.021]ASYQTQTNSPR.R	HexNAc(4)Hex(5)Fuc(1)NeuAc(1)	C[+57]*3, N[+2060]	1496.64	4	5983.53	5983.51	0	2.6	632	Specific	606.75	606.75	606.75	9.84	555	controllerType=0 controllerNumber=1 scan=16965	70.5508
R.AGC[+57.021]LIGAEHVN[+2059.735]NSYEC[+57.021]DIPIGAGIC[+57.021]ASYQTQTNSPR.R	HexNAc(4)Hex(5)Fuc(1)NeuAc(1)	C[+57]*3, N[+2060]	1496.63	4	5983.51	5983.51	0	-0.6	632	Specific	608.53	608.53	608.53	9.84	555	controllerType=0 controllerNumber=1 scan=16610	69.5519
R.AGC[+57.021]LIGAEHVN[+2059.735]NSYEC[+57.021]DIPIGAGIC[+57.021]ASYQTQTNSPR.R	HexNAc(4)Hex(5)Fuc(1)NeuAc(1)	C[+57]*3, N[+2060]	1496.88	4	5984.5	5983.51	1	-1.5	632	Specific	664.8	664.8	664.8	10.84	555	controllerType=0 controllerNumber=1 scan=16871	70.2351
R.AGC[+57.021]LIGAEHVN[+2059.735]NSYEC[+57.021]DIPIGAGIC[+57.021]ASYQTQTNSPR.R	HexNAc(4)Hex(5)Fuc(1)NeuAc(1)	C[+57]*3, N[+2060]	1496.89	4	5984.55	5983.51	1	6.4	632	Specific	878.62	878.62	878.62	13.6	555	controllerType=0 controllerNumber=1 scan=15936	67.8068
R.AGC[+57.021]LIGAEHVN[+2350.830]NSYEC[+57.021]DIPIGAGIC[+57.021]ASYQTQTNSPR.R	HexNAc(4)Hex(5)Fuc(1)NeuAc(2)	C[+57]*3, N[+2351]	1569.66	4	6275.62	6274.6	1	2.5	632	Specific	450.78	450.78	56.74	7.54	555	controllerType=0 controllerNumber=1 scan=17178	71.1764
R.AGC[+57.021]LIGAEHVN[+2350.830]NSYEC[+57.021]DIPIGAGIC[+57.021]ASYQTQTNSPR.R	HexNAc(4)Hex(5)Fuc(1)NeuAc(2)	C[+57]*3, N[+2351]	1255.92	5	6275.6	6274.6	1	-2.1	632	Specific	642.3	642.3	55.47	9.84	555	controllerType=0 controllerNumber=1 scan=17345	71.6372
R.AGC[+57.021]LIGAEHVN[+2350.830]NSYEC[+57.021]DIPIGAGIC[+57.021]ASYQTQTNSPR.R	HexNAc(4)Hex(5)Fuc(1)NeuAc(2)	C[+57]*3, N[+2351]	1255.73	5	6274.61	6274.6	0	1.2	632	Specific	908.39	908.39	106.34	15.84	555	controllerType=0 controllerNumber=1 scan=17150	71.1043
R.AGC[+57.021]LIGAEHVN[+1913.677]NSYEC[+57.021]DIPIGAGIC[+57.021]ASYQTQTNSPR.R	HexNAc(4)Hex(5)NeuAc(1)	C[+57]*3, N[+1914]	1460.37	4	5838.47	5837.45	1	2.7	632	Specific	463.81	463.81	463.81	7.54	555	controllerType=0 controllerNumber=1 scan=16208	68.5499
R.AGC[+57.021]LIGAEHVN[+1913.677]NSYEC[+57.021]DIPIGAGIC[+57.021]ASYQTQTNSPR.R	HexNAc(4)Hex(5)NeuAc(1)	C[+57]*3, N[+1914]	1168.5	5	5838.47	5837.45	1	3.3	632	Specific	547.85	547.85	547.85	7.85	555	controllerType=0 controllerNumber=1 scan=16001	67.9779
R.AGC[+57.021]LIGAEHVN[+1913.677]NSYEC[+57.021]DIPIGAGIC[+57.021]ASYQTQTNSPR.R	HexNAc(4)Hex(5)NeuAc(1)	C[+57]*3, N[+1914]	1460.38	4	5838.48	5837.45	1	4.9	632	Specific	937.42	937.42	937.42	15.07	555	controllerType=0 controllerNumber=1 scan=15949	67.8414
R.AGC[+57.021]LIGAEHVN[+1913.677]NSYEC[+57.021]DIPIGAGIC[+57.021]ASYQTQTNSPR.R	HexNAc(4)Hex(5)NeuAc(1)	C[+57]*3, N[+1914]	1460.37	4	5838.48	5837.45	1	3.8	632	Specific	962.57	962.57	962.57	16.84	555	controllerType=0 controllerNumber=1 scan=15961	67.8721
R.AGC[+57.021]LIGAEHVN[+2204.772]NSYEC[+57.021]DIPIGAGIC[+57.021]ASYQTQTNSPR.R	HexNAc(4)Hex(5)NeuAc(2)	C[+57]*3, N[+2205]	1533.15	4	6129.56	6128.55	1	2.2	632	Specific	703.29	703.29	703.29	11.84	555	controllerType=0 controllerNumber=1 scan=16619	69.5714
R.AGC[+57.021]LIGAEHVN[+1784.634]NSYEC[+57.021]DIPIGAGIC[+57.021]ASYQTQTNSPR.R	HexNAc(4)Hex(6)	C[+57]*3, N[+1785]	1428.11	4	5709.42	5708.41	1	2	632	Specific	318.59	318.59	318.59	5.6	555	controllerType=0 controllerNumber=1 scan=15858	67.5815
R.AGC[+57.021]LIGAEHVN[+1784.634]NSYEC[+57.021]DIPIGAGIC[+57.021]ASYQTQTNSPR.R	HexNAc(4)Hex(6)	C[+57]*3, N[+1785]	1427.6	4	5707.37	5708.41	-1	-6.5	632	Specific	333.11	333.11	333.11	5.63	555	controllerType=0 controllerNumber=1 scan=15739	67.2168
R.AGC[+57.021]LIGAEHVN[+2075.730]NSYEC[+57.021]DIPIGAGIC[+57.021]ASYQTQTNSPR.R	HexNAc(4)Hex(6)NeuAc(1)	C[+57]*3, N[+2076]	1500.38	4	5998.52	5999.5	-1	2.8	632	Specific	456.61	456.61	456.61	7.54	555	controllerType=0 controllerNumber=1 scan=15976	67.9109
R.AGC[+57.021]LIGAEHVN[+2075.730]NSYEC[+57.021]DIPIGAGIC[+57.021]ASYQTQTNSPR.R	HexNAc(4)Hex(6)NeuAc(1)	C[+57]*3, N[+2076]	1500.63	4	5999.51	5999.5	0	1.2	632	Specific	497.95	497.95	497.95	7.62	555	controllerType=0 controllerNumber=1 scan=16768	69.9502
R.AGC[+57.021]LIGAEHVN[+2075.730]NSYEC[+57.021]DIPIGAGIC[+57.021]ASYQTQTNSPR.R	HexNAc(4)Hex(6)NeuAc(1)	C[+57]*3, N[+2076]	1500.88	4	6000.5	5999.5	1	-1.1	632	Specific	972.28	972.28	972.28	16.84	555	controllerType=0 controllerNumber=1 scan=16704	69.7814
R.AGC[+57.021]LIGAEHVN[+2092.745]NSYEC[+57.021]DIPIGAGIC[+57.021]ASYQTQTNSPR.R	HexNAc(4)Hex(7)Fuc(1)	C[+57]*3, N[+2093]	1504.63	4	6015.5	6016.52	-1	-2.5	632	Specific	381.66	381.66	381.66	7.28	555	controllerType=0 controllerNumber=1 scan=15989	67.943
R.AGC[+57.021]LIGAEHVN[+1647.613]NSYEC[+57.021]DIPIGAGIC[+57.021]ASYQTQTNSPR.R	HexNAc(5)Hex(3)Fuc(1)	C[+57]*3, N[+1648]	1393.35	4	5570.38	5571.39	-1	0	632	Specific	631.09	631.09	631.09	9.84	555	controllerType=0 controllerNumber=1 scan=16262	68.7047
R.AGC[+57.021]LIGAEHVN[+1663.608]NSYEC[+57.021]DIPIGAGIC[+57.021]ASYQTQTNSPR.R	HexNAc(5)Hex(4)	C[+57]*3, N[+1664]	1397.6	4	5587.38	5587.38	0	0.4	632	Specific	471.39	471.39	471.39	7.54	555	controllerType=0 controllerNumber=1 scan=16077	68.1808
R.AGC[+57.021]LIGAEHVN[+1809.666]NSYEC[+57.021]DIPIGAGIC[+57.021]ASYQTQTNSPR.R	HexNAc(5)Hex(4)Fuc(1)	C[+57]*3, N[+1810]	1434.11	4	5733.43	5733.44	0	-2	632	Specific	491.67	491.67	491.67	7.62	555	controllerType=0 controllerNumber=1 scan=16150	68.3818
R.AGC[+57.021]LIGAEHVN[+1809.666]NSYEC[+57.021]DIPIGAGIC[+57.021]ASYQTQTNSPR.R	HexNAc(5)Hex(4)Fuc(1)	C[+57]*3, N[+1810]	1147.7	5	5734.45	5733.44	1	0.4	632	Specific	532.11	532.11	532.11	7.85	555	controllerType=0 controllerNumber=1 scan=16216	68.5771
R.AGC[+57.021]LIGAEHVN[+1809.666]NSYEC[+57.021]DIPIGAGIC[+57.021]ASYQTQTNSPR.R	HexNAc(5)Hex(4)Fuc(1)	C[+57]*3, N[+1810]	1434.12	4	5733.45	5733.44	0	1.6	632	Specific	777.29	777.29	777.29	12.84	555	controllerType=0 controllerNumber=1 scan=16018	68.0206
R.AGC[+57.021]LIGAEHVN[+1809.666]NSYEC[+57.021]DIPIGAGIC[+57.021]ASYQTQTNSPR.R	HexNAc(5)Hex(4)Fuc(1)	C[+57]*3, N[+1810]	1434.12	4	5733.44	5733.44	0	0.7	632	Specific	841.96	841.96	841.96	13.84	555	controllerType=0 controllerNumber=1 scan=16038	68.0754
R.AGC[+57.021]LIGAEHVN[+2100.761]NSYEC[+57.021]DIPIGAGIC[+57.021]ASYQTQTNSPR.R	HexNAc(5)Hex(4)Fuc(1)NeuAc(1)	C[+57]*3, N[+2101]	1506.89	4	6024.55	6024.54	0	3.1	632	Specific	453.16	453.16	453.16	7.54	555	controllerType=0 controllerNumber=1 scan=15960	67.8676
R.AGC[+57.021]LIGAEHVN[+2100.761]NSYEC[+57.021]DIPIGAGIC[+57.021]ASYQTQTNSPR.R	HexNAc(5)Hex(4)Fuc(1)NeuAc(1)	C[+57]*3, N[+2101]	1507.14	4	6025.55	6024.54	1	1.5	632	Specific	522.5	489	489	7.85	555	controllerType=0 controllerNumber=1 scan=16859	70.2016
R.AGC[+57.021]LIGAEHVN[+2100.761]NSYEC[+57.021]DIPIGAGIC[+57.021]ASYQTQTNSPR.R	HexNAc(5)Hex(4)Fuc(1)NeuAc(1)	C[+57]*3, N[+2101]	1205.51	5	6023.54	6024.54	-1	1.4	632	Specific	679.68	679.68	679.68	10.84	555	controllerType=0 controllerNumber=1 scan=16659	69.6693
R.AGC[+57.021]LIGAEHVN[+2100.761]NSYEC[+57.021]DIPIGAGIC[+57.021]ASYQTQTNSPR.R	HexNAc(5)Hex(4)Fuc(1)NeuAc(1)	C[+57]*3, N[+2101]	1506.89	4	6024.53	6024.54	0	-0.2	632	Specific	696.41	696.41	696.41	10.84	555	controllerType=0 controllerNumber=1 scan=16586	69.4951
R.AGC[+57.021]LIGAEHVN[+2100.761]NSYEC[+57.021]DIPIGAGIC[+57.021]ASYQTQTNSPR.R	HexNAc(5)Hex(4)Fuc(1)NeuAc(1)	C[+57]*3, N[+2101]	1507.15	4	6025.56	6024.54	1	3.9	632	Specific	871.28	836.72	836.72	14.84	555	controllerType=0 controllerNumber=1 scan=15952	67.8495
R.AGC[+57.021]LIGAEHVN[+2100.761]NSYEC[+57.021]DIPIGAGIC[+57.021]ASYQTQTNSPR.R	HexNAc(5)Hex(4)Fuc(1)NeuAc(1)	C[+57]*3, N[+2101]	1205.92	5	6025.56	6024.54	1	3.9	632	Specific	928.28	921.57	921.57	15.84	555	controllerType=0 controllerNumber=1 scan=15923	67.7781
R.AGC[+57.021]LIGAEHVN[+1954.704]NSYEC[+57.021]DIPIGAGIC[+57.021]ASYQTQTNSPR.R	HexNAc(5)Hex(4)NeuAc(1)	C[+57]*3, N[+1955]	1176.7	5	5879.48	5878.48	1	-0.3	632	Specific	396.45	396.45	396.45	7.28	555	controllerType=0 controllerNumber=1 scan=16087	68.2059
R.AGC[+57.021]LIGAEHVN[+1954.704]NSYEC[+57.021]DIPIGAGIC[+57.021]ASYQTQTNSPR.R	HexNAc(5)Hex(4)NeuAc(1)	C[+57]*3, N[+1955]	1176.7	5	5879.49	5878.48	1	1.6	632	Specific	646.09	646.09	646.09	9.84	555	controllerType=0 controllerNumber=1 scan=16043	68.0904
R.AGC[+57.021]LIGAEHVN[+1954.704]NSYEC[+57.021]DIPIGAGIC[+57.021]ASYQTQTNSPR.R	HexNAc(5)Hex(4)NeuAc(1)	C[+57]*3, N[+1955]	1470.63	4	5879.5	5878.48	1	3.9	632	Specific	722.65	722.65	722.65	11.84	555	controllerType=0 controllerNumber=1 scan=15979	67.9183
R.AGC[+57.021]LIGAEHVN[+1954.704]NSYEC[+57.021]DIPIGAGIC[+57.021]ASYQTQTNSPR.R	HexNAc(5)Hex(4)NeuAc(1)	C[+57]*3, N[+1955]	1176.5	5	5878.49	5878.48	0	2.8	632	Specific	779.03	779.03	779.03	12.84	555	controllerType=0 controllerNumber=1 scan=16067	68.1526
R.AGC[+57.021]LIGAEHVN[+1954.704]NSYEC[+57.021]DIPIGAGIC[+57.021]ASYQTQTNSPR.R	HexNAc(5)Hex(4)NeuAc(1)	C[+57]*3, N[+1955]	1470.63	4	5879.5	5878.48	1	3.1	632	Specific	835.27	835.27	835.27	13.84	555	controllerType=0 controllerNumber=1 scan=15942	67.8242
R.AGC[+57.021]LIGAEHVN[+1954.704]NSYEC[+57.021]DIPIGAGIC[+57.021]ASYQTQTNSPR.R	HexNAc(5)Hex(4)NeuAc(1)	C[+57]*3, N[+1955]	1470.63	4	5879.5	5878.48	1	3.3	632	Specific	836.78	836.78	836.78	13.84	555	controllerType=0 controllerNumber=1 scan=16003	67.9818
R.AGC[+57.021]LIGAEHVN[+1954.704]NSYEC[+57.021]DIPIGAGIC[+57.021]ASYQTQTNSPR.R	HexNAc(5)Hex(4)NeuAc(1)	C[+57]*3, N[+1955]	1470.63	4	5879.49	5878.48	1	1.9	632	Specific	913.03	913.03	913.03	15.84	555	controllerType=0 controllerNumber=1 scan=16113	68.2756
R.AGC[+57.021]LIGAEHVN[+2245.799]NSYEC[+57.021]DIPIGAGIC[+57.021]ASYQTQTNSPR.R	HexNAc(5)Hex(4)NeuAc(2)	C[+57]*3, N[+2246]	1543.14	4	6169.55	6169.57	0	-3.1	632	Specific	445.35	445.35	445.35	7.54	555	controllerType=0 controllerNumber=1 scan=18468	74.7501
R.AGC[+57.021]LIGAEHVN[+2245.799]NSYEC[+57.021]DIPIGAGIC[+57.021]ASYQTQTNSPR.R	HexNAc(5)Hex(4)NeuAc(2)	C[+57]*3, N[+2246]	1543.4	4	6170.57	6169.57	1	-1.4	632	Specific	484.66	484.66	484.66	7.62	555	controllerType=0 controllerNumber=1 scan=18497	74.8429
R.AGC[+57.021]LIGAEHVN[+2245.799]NSYEC[+57.021]DIPIGAGIC[+57.021]ASYQTQTNSPR.R	HexNAc(5)Hex(4)NeuAc(2)	C[+57]*3, N[+2246]	1543.4	4	6170.6	6169.57	1	3	632	Specific	520.87	520.87	520.87	7.85	555	controllerType=0 controllerNumber=1 scan=16632	69.6029
R.AGC[+57.021]LIGAEHVN[+2245.799]NSYEC[+57.021]DIPIGAGIC[+57.021]ASYQTQTNSPR.R	HexNAc(5)Hex(4)NeuAc(2)	C[+57]*3, N[+2246]	1543.4	4	6170.6	6169.57	1	3.2	632	Specific	630.66	630.66	630.66	9.84	555	controllerType=0 controllerNumber=1 scan=16569	69.4552
R.AGC[+57.021]LIGAEHVN[+2245.799]NSYEC[+57.021]DIPIGAGIC[+57.021]ASYQTQTNSPR.R	HexNAc(5)Hex(4)NeuAc(2)	C[+57]*3, N[+2246]	1234.92	5	6170.59	6169.57	1	2.4	632	Specific	709.86	709.86	709.86	11.84	555	controllerType=0 controllerNumber=1 scan=16679	69.7186
R.AGC[+57.021]LIGAEHVN[+2245.799]NSYEC[+57.021]DIPIGAGIC[+57.021]ASYQTQTNSPR.R	HexNAc(5)Hex(4)NeuAc(2)	C[+57]*3, N[+2246]	1543.41	4	6170.61	6169.57	1	5.4	632	Specific	819.5	789.16	789.16	12.55	555	controllerType=0 controllerNumber=1 scan=16538	69.3736
R.AGC[+57.021]LIGAEHVN[+2245.799]NSYEC[+57.021]DIPIGAGIC[+57.021]ASYQTQTNSPR.R	HexNAc(5)Hex(4)NeuAc(2)	C[+57]*3, N[+2246]	1234.93	5	6170.6	6169.57	1	3.1	632	Specific	828.98	828.98	828.98	13.84	555	controllerType=0 controllerNumber=1 scan=16594	69.5147
R.AGC[+57.021]LIGAEHVN[+1825.661]NSYEC[+57.021]DIPIGAGIC[+57.021]ASYQTQTNSPR.R	HexNAc(5)Hex(5)	C[+57]*3, N[+1826]	1438.36	4	5750.43	5749.44	1	-0.9	632	Specific	427.81	427.81	427.81	7.46	555	controllerType=0 controllerNumber=1 scan=16194	68.5133
R.AGC[+57.021]LIGAEHVN[+1825.661]NSYEC[+57.021]DIPIGAGIC[+57.021]ASYQTQTNSPR.R	HexNAc(5)Hex(5)	C[+57]*3, N[+1826]	1438.37	4	5750.44	5749.44	1	1	632	Specific	498.55	498.55	498.55	7.62	555	controllerType=0 controllerNumber=1 scan=15823	67.4716
R.AGC[+57.021]LIGAEHVN[+1825.661]NSYEC[+57.021]DIPIGAGIC[+57.021]ASYQTQTNSPR.R	HexNAc(5)Hex(5)	C[+57]*3, N[+1826]	1437.87	4	5748.45	5749.44	-1	3.7	632	Specific	633.49	633.49	633.49	9.84	555	controllerType=0 controllerNumber=1 scan=15966	67.8828
R.AGC[+57.021]LIGAEHVN[+1971.719]NSYEC[+57.021]DIPIGAGIC[+57.021]ASYQTQTNSPR.R	HexNAc(5)Hex(5)Fuc(1)	C[+57]*3, N[+1972]	1474.63	4	5895.5	5895.49	0	1.5	632	Specific	358.14	358.14	358.14	5.9	555	controllerType=0 controllerNumber=1 scan=15687	67.0654
R.AGC[+57.021]LIGAEHVN[+1971.719]NSYEC[+57.021]DIPIGAGIC[+57.021]ASYQTQTNSPR.R	HexNAc(5)Hex(5)Fuc(1)	C[+57]*3, N[+1972]	1474.88	4	5896.5	5895.49	1	0.8	632	Specific	502.13	502.13	502.13	7.62	555	controllerType=0 controllerNumber=1 scan=16114	68.28
R.AGC[+57.021]LIGAEHVN[+1971.719]NSYEC[+57.021]DIPIGAGIC[+57.021]ASYQTQTNSPR.R	HexNAc(5)Hex(5)Fuc(1)	C[+57]*3, N[+1972]	1474.63	4	5895.5	5895.49	0	1.7	632	Specific	566.55	566.55	566.55	8.84	555	controllerType=0 controllerNumber=1 scan=15999	67.971
R.AGC[+57.021]LIGAEHVN[+1971.719]NSYEC[+57.021]DIPIGAGIC[+57.021]ASYQTQTNSPR.R	HexNAc(5)Hex(5)Fuc(1)	C[+57]*3, N[+1972]	1474.63	4	5895.5	5895.49	0	1.6	632	Specific	748.8	748.8	748.8	11.84	555	controllerType=0 controllerNumber=1 scan=15894	67.6898
R.AGC[+57.021]LIGAEHVN[+1971.719]NSYEC[+57.021]DIPIGAGIC[+57.021]ASYQTQTNSPR.R	HexNAc(5)Hex(5)Fuc(1)	C[+57]*3, N[+1972]	1179.9	5	5895.49	5895.49	0	-0.7	632	Specific	919.53	919.53	919.53	15.84	555	controllerType=0 controllerNumber=1 scan=15981	67.9244
R.AGC[+57.021]LIGAEHVN[+2262.814]NSYEC[+57.021]DIPIGAGIC[+57.021]ASYQTQTNSPR.R	HexNAc(5)Hex(5)Fuc(1)NeuAc(1)	C[+57]*3, N[+2263]	1238.33	5	6187.6	6186.59	1	1.9	632	Specific	477.48	477.48	477.48	7.54	555	controllerType=0 controllerNumber=1 scan=16645	69.6338
R.AGC[+57.021]LIGAEHVN[+2553.910]NSYEC[+57.021]DIPIGAGIC[+57.021]ASYQTQTNSPR.R	HexNAc(5)Hex(5)Fuc(1)NeuAc(2)	C[+57]*3, N[+2554]	1296.54	5	6478.69	6477.68	1	0.4	632	Specific	736.7	736.7	50.55	11.84	555	controllerType=0 controllerNumber=1 scan=17136	71.0626
R.AGC[+57.021]LIGAEHVN[+2116.756]NSYEC[+57.021]DIPIGAGIC[+57.021]ASYQTQTNSPR.R	HexNAc(5)Hex(5)NeuAc(1)	C[+57]*3, N[+2117]	1510.88	4	6040.48	6040.53	0	-8.7	632	Specific	223.66	223.66	223.66	4.85	555	controllerType=0 controllerNumber=1 scan=18519	74.9055
R.AGC[+57.021]LIGAEHVN[+2116.756]NSYEC[+57.021]DIPIGAGIC[+57.021]ASYQTQTNSPR.R	HexNAc(5)Hex(5)NeuAc(1)	C[+57]*3, N[+2117]	1511.15	4	6041.56	6040.53	1	4.7	632	Specific	409.81	409.81	409.81	7.46	555	controllerType=0 controllerNumber=1 scan=16024	68.033
R.AGC[+57.021]LIGAEHVN[+2116.756]NSYEC[+57.021]DIPIGAGIC[+57.021]ASYQTQTNSPR.R	HexNAc(5)Hex(5)NeuAc(1)	C[+57]*3, N[+2117]	1511.14	4	6041.55	6040.53	1	2.8	632	Specific	442.6	442.6	442.6	7.54	555	controllerType=0 controllerNumber=1 scan=15839	67.5237
R.AGC[+57.021]LIGAEHVN[+2116.756]NSYEC[+57.021]DIPIGAGIC[+57.021]ASYQTQTNSPR.R	HexNAc(5)Hex(5)NeuAc(1)	C[+57]*3, N[+2117]	1209.12	5	6041.55	6040.53	1	2.2	632	Specific	842.16	842.16	842.16	13.84	555	controllerType=0 controllerNumber=1 scan=15968	67.8896
R.AGC[+57.021]LIGAEHVN[+2407.852]NSYEC[+57.021]DIPIGAGIC[+57.021]ASYQTQTNSPR.R	HexNAc(5)Hex(5)NeuAc(2)	C[+57]*3, N[+2408]	1266.93	5	6330.6	6331.63	-1	-3.8	632	Specific	395.69	395.69	395.69	7.28	555	controllerType=0 controllerNumber=1 scan=17313	71.5359
R.AGC[+57.021]LIGAEHVN[+2407.852]NSYEC[+57.021]DIPIGAGIC[+57.021]ASYQTQTNSPR.R	HexNAc(5)Hex(5)NeuAc(2)	C[+57]*3, N[+2408]	1583.92	4	6332.65	6331.63	1	2.8	632	Specific	480.84	480.84	480.84	7.62	555	controllerType=0 controllerNumber=1 scan=17182	71.1861
R.AGC[+57.021]LIGAEHVN[+1987.714]NSYEC[+57.021]DIPIGAGIC[+57.021]ASYQTQTNSPR.R	HexNAc(5)Hex(6)	C[+57]*3, N[+1988]	1478.63	4	5911.5	5911.49	0	1.3	632	Specific	365.85	365.85	365.85	6.1	555	controllerType=0 controllerNumber=1 scan=15689	67.0689
R.AGC[+57.021]LIGAEHVN[+1987.714]NSYEC[+57.021]DIPIGAGIC[+57.021]ASYQTQTNSPR.R	HexNAc(5)Hex(6)	C[+57]*3, N[+1988]	1478.63	4	5911.5	5911.49	0	1.2	632	Specific	457.35	457.35	457.35	7.54	555	controllerType=0 controllerNumber=1 scan=15820	67.4622
R.AGC[+57.021]LIGAEHVN[+2133.772]NSYEC[+57.021]DIPIGAGIC[+57.021]ASYQTQTNSPR.R	HexNAc(5)Hex(6)Fuc(1)	C[+57]*3, N[+2134]	1515.14	4	6057.54	6057.55	0	-0.4	632	Specific	403.29	403.29	403.29	7.46	555	controllerType=0 controllerNumber=1 scan=16049	68.1001
R.AGC[+57.021]LIGAEHVN[+2133.772]NSYEC[+57.021]DIPIGAGIC[+57.021]ASYQTQTNSPR.R	HexNAc(5)Hex(6)Fuc(1)	C[+57]*3, N[+2134]	1515.15	4	6057.56	6057.55	0	2.5	632	Specific	417.3	417.3	417.3	7.46	555	controllerType=0 controllerNumber=1 scan=15762	67.2839
R.AGC[+57.021]LIGAEHVN[+2133.772]NSYEC[+57.021]DIPIGAGIC[+57.021]ASYQTQTNSPR.R	HexNAc(5)Hex(6)Fuc(1)	C[+57]*3, N[+2134]	1515.39	4	6058.55	6057.55	1	0.7	632	Specific	438.52	438.52	438.52	7.46	555	controllerType=0 controllerNumber=1 scan=15779	67.3405
R.AGC[+57.021]LIGAEHVN[+2133.772]NSYEC[+57.021]DIPIGAGIC[+57.021]ASYQTQTNSPR.R	HexNAc(5)Hex(6)Fuc(1)	C[+57]*3, N[+2134]	1515.14	4	6057.53	6057.55	0	-2	632	Specific	519.71	519.71	519.71	7.62	555	controllerType=0 controllerNumber=1 scan=16032	68.056
R.AGC[+57.021]LIGAEHVN[+2424.867]NSYEC[+57.021]DIPIGAGIC[+57.021]ASYQTQTNSPR.R	HexNAc(5)Hex(6)Fuc(1)NeuAc(1)	C[+57]*3, N[+2425]	1587.91	4	6348.62	6348.64	0	-3.5	632	Specific	311.12	311.12	311.12	5.6	555	controllerType=0 controllerNumber=1 scan=18470	74.754
R.AGC[+57.021]LIGAEHVN[+2424.867]NSYEC[+57.021]DIPIGAGIC[+57.021]ASYQTQTNSPR.R	HexNAc(5)Hex(6)Fuc(1)NeuAc(1)	C[+57]*3, N[+2425]	1588.16	4	6349.6	6348.64	1	-6.8	632	Specific	327.91	327.91	327.91	5.63	555	controllerType=0 controllerNumber=1 scan=18512	74.8886
R.AGC[+57.021]LIGAEHVN[+2424.867]NSYEC[+57.021]DIPIGAGIC[+57.021]ASYQTQTNSPR.R	HexNAc(5)Hex(6)Fuc(1)NeuAc(1)	C[+57]*3, N[+2425]	1587.92	4	6348.64	6348.64	0	-0.1	632	Specific	762.74	762.74	762.74	12.84	555	controllerType=0 controllerNumber=1 scan=16507	69.3039
R.AGC[+57.021]LIGAEHVN[+2715.963]NSYEC[+57.021]DIPIGAGIC[+57.021]ASYQTQTNSPR.R	HexNAc(5)Hex(6)Fuc(1)NeuAc(2)	C[+57]*3, N[+2716]	1660.69	4	6639.72	6639.74	0	-2.6	632	Specific	397.89	397.89	397.89	7.28	555	controllerType=0 controllerNumber=1 scan=18538	74.9679
R.AGC[+57.021]LIGAEHVN[+2715.963]NSYEC[+57.021]DIPIGAGIC[+57.021]ASYQTQTNSPR.R	HexNAc(5)Hex(6)Fuc(1)NeuAc(2)	C[+57]*3, N[+2716]	1660.94	4	6640.75	6639.74	1	1.5	632	Specific	636.52	636.52	87.09	9.84	555	controllerType=0 controllerNumber=1 scan=17267	71.409
R.AGC[+57.021]LIGAEHVN[+2715.963]NSYEC[+57.021]DIPIGAGIC[+57.021]ASYQTQTNSPR.R	HexNAc(5)Hex(6)Fuc(1)NeuAc(2)	C[+57]*3, N[+2716]	1328.75	5	6639.73	6639.74	0	-0.6	632	Specific	661.22	661.22	661.22	10.84	555	controllerType=0 controllerNumber=1 scan=17226	71.3089
R.AGC[+57.021]LIGAEHVN[+3007.058]NSYEC[+57.021]DIPIGAGIC[+57.021]ASYQTQTNSPR.R	HexNAc(5)Hex(6)Fuc(1)NeuAc(3)	C[+57]*3, N[+3007]	1386.97	5	6930.83	6930.83	0	-0.2	632	Specific	317.87	317.87	317.87	5.6	555	controllerType=0 controllerNumber=1 scan=17947	73.1762
R.AGC[+57.021]LIGAEHVN[+3007.058]NSYEC[+57.021]DIPIGAGIC[+57.021]ASYQTQTNSPR.R	HexNAc(5)Hex(6)Fuc(1)NeuAc(3)	C[+57]*3, N[+3007]	1387.17	5	6931.82	6930.83	1	-2.8	632	Specific	494.76	494.76	18.07	7.62	555	controllerType=0 controllerNumber=1 scan=17265	71.4059
R.AGC[+57.021]LIGAEHVN[+3007.058]NSYEC[+57.021]DIPIGAGIC[+57.021]ASYQTQTNSPR.R	HexNAc(5)Hex(6)Fuc(1)NeuAc(3)	C[+57]*3, N[+3007]	1386.97	5	6930.84	6930.83	0	1.7	632	Specific	529.11	529.11	529.11	7.85	555	controllerType=0 controllerNumber=1 scan=17205	71.2534
R.AGC[+57.021]LIGAEHVN[+3007.058]NSYEC[+57.021]DIPIGAGIC[+57.021]ASYQTQTNSPR.R	HexNAc(5)Hex(6)Fuc(1)NeuAc(3)	C[+57]*3, N[+3007]	1386.78	5	6929.85	6930.83	-1	3.6	632	Specific	533.49	533.49	533.49	7.85	555	controllerType=0 controllerNumber=1 scan=17879	72.9896
R.AGC[+57.021]LIGAEHVN[+3007.058]NSYEC[+57.021]DIPIGAGIC[+57.021]ASYQTQTNSPR.R	HexNAc(5)Hex(6)Fuc(1)NeuAc(3)	C[+57]*3, N[+3007]	1386.77	5	6929.81	6930.83	-1	-3.2	632	Specific	557.99	557.99	557.99	7.85	555	controllerType=0 controllerNumber=1 scan=17827	72.8622
R.AGC[+57.021]LIGAEHVN[+3007.058]NSYEC[+57.021]DIPIGAGIC[+57.021]ASYQTQTNSPR.R	HexNAc(5)Hex(6)Fuc(1)NeuAc(3)	C[+57]*3, N[+3007]	1733.47	4	6930.84	6930.83	0	1.6	632	Specific	587.04	587.04	587.04	8.84	555	controllerType=0 controllerNumber=1 scan=17686	72.5142
R.AGC[+57.021]LIGAEHVN[+3007.058]NSYEC[+57.021]DIPIGAGIC[+57.021]ASYQTQTNSPR.R	HexNAc(5)Hex(6)Fuc(1)NeuAc(3)	C[+57]*3, N[+3007]	1386.97	5	6930.84	6930.83	0	1.8	632	Specific	674.07	674.07	674.07	10.84	555	controllerType=0 controllerNumber=1 scan=17699	72.5416
R.AGC[+57.021]LIGAEHVN[+2278.809]NSYEC[+57.021]DIPIGAGIC[+57.021]ASYQTQTNSPR.R	HexNAc(5)Hex(6)NeuAc(1)	C[+57]*3, N[+2279]	1551.16	4	6201.6	6202.58	-1	3.8	632	Specific	355.55	348.05	348.05	5.9	555	controllerType=0 controllerNumber=1 scan=16230	68.6147
R.AGC[+57.021]LIGAEHVN[+2569.905]NSYEC[+57.021]DIPIGAGIC[+57.021]ASYQTQTNSPR.R	HexNAc(5)Hex(6)NeuAc(2)	C[+57]*3, N[+2570]	1624.43	4	6494.71	6493.68	1	4.2	632	Specific	648.61	648.61	648.61	9.84	555	controllerType=0 controllerNumber=1 scan=16554	69.4142
R.AGC[+57.021]LIGAEHVN[+2861.000]NSYEC[+57.021]DIPIGAGIC[+57.021]ASYQTQTNSPR.R	HexNAc(5)Hex(6)NeuAc(3)	C[+57]*3, N[+2861]	1697.2	4	6785.8	6784.77	1	2.6	632	Specific	625.59	625.59	625.59	9.84	555	controllerType=0 controllerNumber=1 scan=17133	71.0549
R.AGC[+57.021]LIGAEHVN[+2149.767]NSYEC[+57.021]DIPIGAGIC[+57.021]ASYQTQTNSPR.R	HexNAc(5)Hex(7)	C[+57]*3, N[+2150]	1519.15	4	6073.57	6073.54	0	4.3	632	Specific	311.8	311.8	311.8	5.6	555	controllerType=0 controllerNumber=1 scan=15829	67.492
R.AGC[+57.021]LIGAEHVN[+2295.824]NSYEC[+57.021]DIPIGAGIC[+57.021]ASYQTQTNSPR.R	HexNAc(5)Hex(7)Fuc(1)	C[+57]*3, N[+2296]	1555.66	4	6219.64	6219.6	0	6.2	632	Specific	397.68	393.25	393.25	6.03	555	controllerType=0 controllerNumber=1 scan=15912	67.747
R.AGC[+57.021]LIGAEHVN[+1850.693]NSYEC[+57.021]DIPIGAGIC[+57.021]ASYQTQTNSPR.R	HexNAc(6)Hex(3)Fuc(1)	C[+57]*3, N[+1851]	1444.62	4	5775.47	5774.47	1	0	632	Specific	475.16	455.48	455.48	7.54	555	controllerType=0 controllerNumber=1 scan=16138	68.3516
R.AGC[+57.021]LIGAEHVN[+2141.788]NSYEC[+57.021]DIPIGAGIC[+57.021]ASYQTQTNSPR.R	HexNAc(6)Hex(3)Fuc(1)NeuAc(1)	C[+57]*3, N[+2142]	1213.91	5	6065.53	6065.56	0	-5.7	632	Specific	482.2	482.2	482.2	7.62	555	controllerType=0 controllerNumber=1 scan=16119	68.294
R.AGC[+57.021]LIGAEHVN[+2141.788]NSYEC[+57.021]DIPIGAGIC[+57.021]ASYQTQTNSPR.R	HexNAc(6)Hex(3)Fuc(1)NeuAc(1)	C[+57]*3, N[+2142]	1213.71	5	6064.54	6065.56	-1	-3.5	632	Specific	784.42	784.42	784.42	12.84	555	controllerType=0 controllerNumber=1 scan=15903	67.7207
R.AGC[+57.021]LIGAEHVN[+2012.745]NSYEC[+57.021]DIPIGAGIC[+57.021]ASYQTQTNSPR.R	HexNAc(6)Hex(4)Fuc(1)	C[+57]*3, N[+2013]	1484.63	4	5935.49	5936.52	-1	-4.6	632	Specific	265.46	265.46	265.46	5.29	555	controllerType=0 controllerNumber=1 scan=15718	67.1545
R.AGC[+57.021]LIGAEHVN[+2012.745]NSYEC[+57.021]DIPIGAGIC[+57.021]ASYQTQTNSPR.R	HexNAc(6)Hex(4)Fuc(1)	C[+57]*3, N[+2013]	1484.89	4	5936.54	5936.52	0	3.2	632	Specific	344.55	344.55	344.55	5.9	555	controllerType=0 controllerNumber=1 scan=15797	67.3917
R.AGC[+57.021]LIGAEHVN[+2012.745]NSYEC[+57.021]DIPIGAGIC[+57.021]ASYQTQTNSPR.R	HexNAc(6)Hex(4)Fuc(1)	C[+57]*3, N[+2013]	1485.14	4	5937.52	5936.52	1	0.1	632	Specific	345.72	345.72	345.72	5.9	555	controllerType=0 controllerNumber=1 scan=15837	67.5173
R.AGC[+57.021]LIGAEHVN[+2012.745]NSYEC[+57.021]DIPIGAGIC[+57.021]ASYQTQTNSPR.R	HexNAc(6)Hex(4)Fuc(1)	C[+57]*3, N[+2013]	1484.63	4	5935.52	5936.52	-1	-0.2	632	Specific	436.95	436.95	436.95	7.46	555	controllerType=0 controllerNumber=1 scan=16073	68.17
R.AGC[+57.021]LIGAEHVN[+2012.745]NSYEC[+57.021]DIPIGAGIC[+57.021]ASYQTQTNSPR.R	HexNAc(6)Hex(4)Fuc(1)	C[+57]*3, N[+2013]	1484.89	4	5936.52	5936.52	0	0.2	632	Specific	638.8	638.8	638.8	9.84	555	controllerType=0 controllerNumber=1 scan=15910	67.7409
R.AGC[+57.021]LIGAEHVN[+2012.745]NSYEC[+57.021]DIPIGAGIC[+57.021]ASYQTQTNSPR.R	HexNAc(6)Hex(4)Fuc(1)	C[+57]*3, N[+2013]	1485.14	4	5937.53	5936.52	1	1	632	Specific	706.26	706.26	706.26	11.84	555	controllerType=0 controllerNumber=1 scan=16131	68.3304
R.AGC[+57.021]LIGAEHVN[+2157.783]NSYEC[+57.021]DIPIGAGIC[+57.021]ASYQTQTNSPR.R	HexNAc(6)Hex(4)NeuAc(1)	C[+57]*3, N[+2158]	1521.4	4	6082.59	6081.56	1	4.1	632	Specific	351.43	351.43	351.43	5.9	555	controllerType=0 controllerNumber=1 scan=15789	67.3671
R.AGC[+57.021]LIGAEHVN[+2157.783]NSYEC[+57.021]DIPIGAGIC[+57.021]ASYQTQTNSPR.R	HexNAc(6)Hex(4)NeuAc(1)	C[+57]*3, N[+2158]	1521.4	4	6082.59	6081.56	1	4.3	632	Specific	375.76	375.76	375.76	7.28	555	controllerType=0 controllerNumber=1 scan=16132	68.3347
R.AGC[+57.021]LIGAEHVN[+2157.783]NSYEC[+57.021]DIPIGAGIC[+57.021]ASYQTQTNSPR.R	HexNAc(6)Hex(4)NeuAc(1)	C[+57]*3, N[+2158]	1521.4	4	6082.58	6081.56	1	2.4	632	Specific	385.93	385.93	385.93	7.28	555	controllerType=0 controllerNumber=1 scan=15758	67.2723
R.AGC[+57.021]LIGAEHVN[+2157.783]NSYEC[+57.021]DIPIGAGIC[+57.021]ASYQTQTNSPR.R	HexNAc(6)Hex(4)NeuAc(1)	C[+57]*3, N[+2158]	1521.4	4	6082.56	6081.56	1	0.5	632	Specific	478.78	478.78	478.78	7.54	555	controllerType=0 controllerNumber=1 scan=15771	67.314
R.AGC[+57.021]LIGAEHVN[+2028.740]NSYEC[+57.021]DIPIGAGIC[+57.021]ASYQTQTNSPR.R	HexNAc(6)Hex(5)	C[+57]*3, N[+2029]	1489.12	4	5953.46	5952.51	1	-9.9	632	Specific	316.64	316.64	316.64	5.6	555	controllerType=0 controllerNumber=1 scan=15725	67.1803
R.AGC[+57.021]LIGAEHVN[+2028.740]NSYEC[+57.021]DIPIGAGIC[+57.021]ASYQTQTNSPR.R	HexNAc(6)Hex(5)	C[+57]*3, N[+2029]	1488.88	4	5952.51	5952.51	0	-1.1	632	Specific	350.62	350.62	350.62	5.9	555	controllerType=0 controllerNumber=1 scan=15980	67.9227
R.AGC[+57.021]LIGAEHVN[+2174.798]NSYEC[+57.021]DIPIGAGIC[+57.021]ASYQTQTNSPR.R	HexNAc(6)Hex(5)Fuc(1)	C[+57]*3, N[+2175]	1525.16	4	6097.61	6098.57	-1	7.4	632	Specific	302.91	297.16	297.16	4.6	555	controllerType=0 controllerNumber=1 scan=16964	70.5473
R.AGC[+57.021]LIGAEHVN[+2174.798]NSYEC[+57.021]DIPIGAGIC[+57.021]ASYQTQTNSPR.R	HexNAc(6)Hex(5)Fuc(1)	C[+57]*3, N[+2175]	1525.4	4	6098.58	6098.57	0	1.1	632	Specific	461.87	436.65	436.65	7.54	555	controllerType=0 controllerNumber=1 scan=15975	67.9082
R.AGC[+57.021]LIGAEHVN[+2465.894]NSYEC[+57.021]DIPIGAGIC[+57.021]ASYQTQTNSPR.R	HexNAc(6)Hex(5)Fuc(1)NeuAc(1)	C[+57]*3, N[+2466]	1598.17	4	6389.67	6389.67	0	0.9	632	Specific	496.52	496.52	496.52	7.62	555	controllerType=0 controllerNumber=1 scan=15863	67.5936
R.AGC[+57.021]LIGAEHVN[+2756.989]NSYEC[+57.021]DIPIGAGIC[+57.021]ASYQTQTNSPR.R	HexNAc(6)Hex(5)Fuc(1)NeuAc(2)	C[+57]*3, N[+2757]	1670.69	4	6679.75	6680.76	-1	-1.2	632	Specific	396.68	396.68	396.68	7.28	555	controllerType=0 controllerNumber=1 scan=17164	71.1411
R.AGC[+57.021]LIGAEHVN[+3048.084]NSYEC[+57.021]DIPIGAGIC[+57.021]ASYQTQTNSPR.R	HexNAc(6)Hex(5)Fuc(1)NeuAc(3)	C[+57]*3, N[+3048]	1394.97	5	6970.84	6971.86	-1	-2.7	632	Specific	445.6	445.6	445.6	7.54	555	controllerType=0 controllerNumber=1 scan=17233	71.3283
R.AGC[+57.021]LIGAEHVN[+2190.793]NSYEC[+57.021]DIPIGAGIC[+57.021]ASYQTQTNSPR.R	HexNAc(6)Hex(6)	C[+57]*3, N[+2191]	1529.65	4	6115.58	6114.57	1	2.2	632	Specific	389.56	389.56	389.56	7.28	555	controllerType=0 controllerNumber=1 scan=15838	67.5203
R.AGC[+57.021]LIGAEHVN[+2336.851]NSYEC[+57.021]DIPIGAGIC[+57.021]ASYQTQTNSPR.R	HexNAc(6)Hex(6)Fuc(1)	C[+57]*3, N[+2337]	1565.91	4	6260.64	6260.63	0	1.8	632	Specific	257.28	257.28	257.28	5.29	555	controllerType=0 controllerNumber=1 scan=15944	67.8285
R.AGC[+57.021]LIGAEHVN[+2336.851]NSYEC[+57.021]DIPIGAGIC[+57.021]ASYQTQTNSPR.R	HexNAc(6)Hex(6)Fuc(1)	C[+57]*3, N[+2337]	1565.91	4	6260.62	6260.63	0	-0.5	632	Specific	341.88	341.88	341.88	5.9	555	controllerType=0 controllerNumber=1 scan=15745	67.2361
R.AGC[+57.021]LIGAEHVN[+2336.851]NSYEC[+57.021]DIPIGAGIC[+57.021]ASYQTQTNSPR.R	HexNAc(6)Hex(6)Fuc(1)	C[+57]*3, N[+2337]	1565.91	4	6260.61	6260.63	0	-3.1	632	Specific	505.84	505.84	505.84	7.62	555	controllerType=0 controllerNumber=1 scan=16080	68.1886
R.AGC[+57.021]LIGAEHVN[+2336.851]NSYEC[+57.021]DIPIGAGIC[+57.021]ASYQTQTNSPR.R	HexNAc(6)Hex(6)Fuc(1)	C[+57]*3, N[+2337]	1565.92	4	6260.64	6260.63	0	3	632	Specific	546.83	546.83	546.83	7.85	555	controllerType=0 controllerNumber=1 scan=15919	67.7672
R.AGC[+57.021]LIGAEHVN[+2336.851]NSYEC[+57.021]DIPIGAGIC[+57.021]ASYQTQTNSPR.R	HexNAc(6)Hex(6)Fuc(1)	C[+57]*3, N[+2337]	1252.93	5	6260.63	6260.63	0	0.8	632	Specific	809.77	809.77	809.77	13.84	555	controllerType=0 controllerNumber=1 scan=15926	67.7843
R.AGC[+57.021]LIGAEHVN[+2627.947]NSYEC[+57.021]DIPIGAGIC[+57.021]ASYQTQTNSPR.R	HexNAc(6)Hex(6)Fuc(1)NeuAc(1)	C[+57]*3, N[+2628]	1311.34	5	6552.67	6551.72	1	-8.2	632	Specific	287.48	287.48	287.48	5.37	555	controllerType=0 controllerNumber=1 scan=16689	69.7408
R.AGC[+57.021]LIGAEHVN[+2627.947]NSYEC[+57.021]DIPIGAGIC[+57.021]ASYQTQTNSPR.R	HexNAc(6)Hex(6)Fuc(1)NeuAc(1)	C[+57]*3, N[+2628]	1638.95	4	6552.78	6551.72	1	7.7	632	Specific	288.76	288.76	288.76	4.54	555	controllerType=0 controllerNumber=1 scan=16185	68.4846
R.AGC[+57.021]LIGAEHVN[+2627.947]NSYEC[+57.021]DIPIGAGIC[+57.021]ASYQTQTNSPR.R	HexNAc(6)Hex(6)Fuc(1)NeuAc(1)	C[+57]*3, N[+2628]	1638.94	4	6552.76	6551.72	1	4.7	632	Specific	624.14	581.37	581.37	9.84	555	controllerType=0 controllerNumber=1 scan=16512	69.3112
R.AGC[+57.021]LIGAEHVN[+2919.042]NSYEC[+57.021]DIPIGAGIC[+57.021]ASYQTQTNSPR.R	HexNAc(6)Hex(6)Fuc(1)NeuAc(2)	C[+57]*3, N[+2919]	1369.57	5	6843.84	6842.82	1	2.4	632	Specific	453.78	453.78	44.68	7.54	555	controllerType=0 controllerNumber=1 scan=17144	71.0854
R.AGC[+57.021]LIGAEHVN[+2919.042]NSYEC[+57.021]DIPIGAGIC[+57.021]ASYQTQTNSPR.R	HexNAc(6)Hex(6)Fuc(1)NeuAc(2)	C[+57]*3, N[+2919]	1369.37	5	6842.82	6842.82	0	0.1	632	Specific	524.15	524.15	524.15	7.85	555	controllerType=0 controllerNumber=1 scan=16758	69.9274
R.AGC[+57.021]LIGAEHVN[+2919.042]NSYEC[+57.021]DIPIGAGIC[+57.021]ASYQTQTNSPR.R	HexNAc(6)Hex(6)Fuc(1)NeuAc(2)	C[+57]*3, N[+2919]	1369.37	5	6842.81	6842.82	0	-0.3	632	Specific	573.52	573.52	573.52	8.84	555	controllerType=0 controllerNumber=1 scan=16980	70.602
R.AGC[+57.021]LIGAEHVN[+2919.042]NSYEC[+57.021]DIPIGAGIC[+57.021]ASYQTQTNSPR.R	HexNAc(6)Hex(6)Fuc(1)NeuAc(2)	C[+57]*3, N[+2919]	1711.21	4	6841.83	6842.82	-1	2.3	632	Specific	588.73	588.73	588.73	8.84	555	controllerType=0 controllerNumber=1 scan=17094	70.9438
R.AGC[+57.021]LIGAEHVN[+2919.042]NSYEC[+57.021]DIPIGAGIC[+57.021]ASYQTQTNSPR.R	HexNAc(6)Hex(6)Fuc(1)NeuAc(2)	C[+57]*3, N[+2919]	1369.37	5	6842.81	6842.82	0	-1.1	632	Specific	657.01	657.01	657.01	10.84	555	controllerType=0 controllerNumber=1 scan=17151	71.1062
R.AGC[+57.021]LIGAEHVN[+2919.042]NSYEC[+57.021]DIPIGAGIC[+57.021]ASYQTQTNSPR.R	HexNAc(6)Hex(6)Fuc(1)NeuAc(2)	C[+57]*3, N[+2919]	1711.46	4	6842.81	6842.82	0	-0.8	632	Specific	724.98	724.98	724.98	11.84	555	controllerType=0 controllerNumber=1 scan=17023	70.7425
R.AGC[+57.021]LIGAEHVN[+3210.137]NSYEC[+57.021]DIPIGAGIC[+57.021]ASYQTQTNSPR.R	HexNAc(6)Hex(6)Fuc(1)NeuAc(3)	C[+57]*3, N[+3210]	1427.8	5	7134.95	7133.91	1	4.4	632	Specific	407.27	407.27	407.27	7.46	555	controllerType=0 controllerNumber=1 scan=17221	71.296
R.AGC[+57.021]LIGAEHVN[+2481.889]NSYEC[+57.021]DIPIGAGIC[+57.021]ASYQTQTNSPR.R	HexNAc(6)Hex(6)NeuAc(1)	C[+57]*3, N[+2482]	1602.43	4	6406.69	6405.66	1	3.5	632	Specific	722.73	722.73	722.73	11.84	555	controllerType=0 controllerNumber=1 scan=15878	67.6394
R.AGC[+57.021]LIGAEHVN[+2481.889]NSYEC[+57.021]DIPIGAGIC[+57.021]ASYQTQTNSPR.R	HexNAc(6)Hex(6)NeuAc(1)	C[+57]*3, N[+2482]	1282.14	5	6406.69	6405.66	1	3.9	632	Specific	752.17	752.17	752.17	12.84	555	controllerType=0 controllerNumber=1 scan=15890	67.6786
R.AGC[+57.021]LIGAEHVN[+2772.984]NSYEC[+57.021]DIPIGAGIC[+57.021]ASYQTQTNSPR.R	HexNAc(6)Hex(6)NeuAc(2)	C[+57]*3, N[+2773]	1340.15	5	6696.7	6696.76	0	-8.2	632	Specific	341.16	341.16	341.16	5.9	555	controllerType=0 controllerNumber=1 scan=16949	70.4947
R.AGC[+57.021]LIGAEHVN[+2352.846]NSYEC[+57.021]DIPIGAGIC[+57.021]ASYQTQTNSPR.R	HexNAc(6)Hex(7)	C[+57]*3, N[+2353]	1569.91	4	6276.62	6276.62	0	-0.4	632	Specific	425.52	425.52	425.52	7.46	555	controllerType=0 controllerNumber=1 scan=17352	71.6571
R.AGC[+57.021]LIGAEHVN[+2789.999]NSYEC[+57.021]DIPIGAGIC[+57.021]ASYQTQTNSPR.R	HexNAc(6)Hex(7)Fuc(1)NeuAc(1)	C[+57]*3, N[+2790]	1343.56	5	6713.78	6713.77	0	0.2	632	Specific	315.22	315.22	315.22	5.6	555	controllerType=0 controllerNumber=1 scan=16486	69.252
R.AGC[+57.021]LIGAEHVN[+2789.999]NSYEC[+57.021]DIPIGAGIC[+57.021]ASYQTQTNSPR.R	HexNAc(6)Hex(7)Fuc(1)NeuAc(1)	C[+57]*3, N[+2790]	1679.45	4	6714.77	6713.77	1	-1.4	632	Specific	408.39	382.81	382.81	7.46	555	controllerType=0 controllerNumber=1 scan=16111	68.27
R.AGC[+57.021]LIGAEHVN[+2789.999]NSYEC[+57.021]DIPIGAGIC[+57.021]ASYQTQTNSPR.R	HexNAc(6)Hex(7)Fuc(1)NeuAc(1)	C[+57]*3, N[+2790]	1343.56	5	6713.78	6713.77	0	1.4	632	Specific	522.54	522.54	522.54	7.85	555	controllerType=0 controllerNumber=1 scan=16445	69.1549
R.AGC[+57.021]LIGAEHVN[+2789.999]NSYEC[+57.021]DIPIGAGIC[+57.021]ASYQTQTNSPR.R	HexNAc(6)Hex(7)Fuc(1)NeuAc(1)	C[+57]*3, N[+2790]	1678.96	4	6712.8	6713.77	-1	4.3	632	Specific	567.7	567.7	567.7	8.84	555	controllerType=0 controllerNumber=1 scan=15854	67.5713
R.AGC[+57.021]LIGAEHVN[+3081.095]NSYEC[+57.021]DIPIGAGIC[+57.021]ASYQTQTNSPR.R	HexNAc(6)Hex(7)Fuc(1)NeuAc(2)	C[+57]*3, N[+3081]	1751.71	4	7003.83	7004.87	-1	-4.8	632	Specific	310.08	310.08	310.08	5.6	555	controllerType=0 controllerNumber=1 scan=18525	74.9277
R.AGC[+57.021]LIGAEHVN[+3081.095]NSYEC[+57.021]DIPIGAGIC[+57.021]ASYQTQTNSPR.R	HexNAc(6)Hex(7)Fuc(1)NeuAc(2)	C[+57]*3, N[+3081]	1401.98	5	7005.89	7004.87	1	1.8	632	Specific	433.9	433.9	40.55	7.46	555	controllerType=0 controllerNumber=1 scan=16701	69.7733
R.AGC[+57.021]LIGAEHVN[+3372.190]NSYEC[+57.021]DIPIGAGIC[+57.021]ASYQTQTNSPR.R	HexNAc(6)Hex(7)Fuc(1)NeuAc(3)	C[+57]*3, N[+3372]	1460.2	5	7296.96	7295.96	1	-1.5	632	Specific	322.48	322.48	322.48	5.63	555	controllerType=0 controllerNumber=1 scan=17788	72.7535
R.AGC[+57.021]LIGAEHVN[+3372.190]NSYEC[+57.021]DIPIGAGIC[+57.021]ASYQTQTNSPR.R	HexNAc(6)Hex(7)Fuc(1)NeuAc(3)	C[+57]*3, N[+3372]	1460.2	5	7296.97	7295.96	1	-0.1	632	Specific	325.28	325.28	325.28	5.63	555	controllerType=0 controllerNumber=1 scan=17990	73.3187
R.AGC[+57.021]LIGAEHVN[+3372.190]NSYEC[+57.021]DIPIGAGIC[+57.021]ASYQTQTNSPR.R	HexNAc(6)Hex(7)Fuc(1)NeuAc(3)	C[+57]*3, N[+3372]	1460.2	5	7296.97	7295.96	1	0.3	632	Specific	364.76	364.76	364.76	6.1	555	controllerType=0 controllerNumber=1 scan=17820	72.8432
R.AGC[+57.021]LIGAEHVN[+3372.190]NSYEC[+57.021]DIPIGAGIC[+57.021]ASYQTQTNSPR.R	HexNAc(6)Hex(7)Fuc(1)NeuAc(3)	C[+57]*3, N[+3372]	1825	4	7296.97	7295.96	1	0.8	632	Specific	388.78	388.78	388.78	7.28	555	controllerType=0 controllerNumber=1 scan=17676	72.4892
R.AGC[+57.021]LIGAEHVN[+3372.190]NSYEC[+57.021]DIPIGAGIC[+57.021]ASYQTQTNSPR.R	HexNAc(6)Hex(7)Fuc(1)NeuAc(3)	C[+57]*3, N[+3372]	1216.83	6	7295.97	7295.96	0	0.9	632	Specific	482.99	482.99	482.99	7.62	555	controllerType=0 controllerNumber=1 scan=17614	72.3596
R.AGC[+57.021]LIGAEHVN[+3372.190]NSYEC[+57.021]DIPIGAGIC[+57.021]ASYQTQTNSPR.R	HexNAc(6)Hex(7)Fuc(1)NeuAc(3)	C[+57]*3, N[+3372]	1460	5	7295.95	7295.96	0	-1.6	632	Specific	506.37	506.37	506.37	7.62	555	controllerType=0 controllerNumber=1 scan=17112	70.9949
R.AGC[+57.021]LIGAEHVN[+3372.190]NSYEC[+57.021]DIPIGAGIC[+57.021]ASYQTQTNSPR.R	HexNAc(6)Hex(7)Fuc(1)NeuAc(3)	C[+57]*3, N[+3372]	1460	5	7295.98	7295.96	0	1.6	632	Specific	524.16	524.16	524.16	7.85	555	controllerType=0 controllerNumber=1 scan=17100	70.9588
R.AGC[+57.021]LIGAEHVN[+3372.190]NSYEC[+57.021]DIPIGAGIC[+57.021]ASYQTQTNSPR.R	HexNAc(6)Hex(7)Fuc(1)NeuAc(3)	C[+57]*3, N[+3372]	1460	5	7295.98	7295.96	0	1.7	632	Specific	636.82	636.82	636.82	9.84	555	controllerType=0 controllerNumber=1 scan=17578	72.266
R.AGC[+57.021]LIGAEHVN[+3372.190]NSYEC[+57.021]DIPIGAGIC[+57.021]ASYQTQTNSPR.R	HexNAc(6)Hex(7)Fuc(1)NeuAc(3)	C[+57]*3, N[+3372]	1216.83	6	7295.95	7295.96	0	-2.3	632	Specific	651.95	651.95	651.95	10.84	555	controllerType=0 controllerNumber=1 scan=17570	72.2414
R.AGC[+57.021]LIGAEHVN[+3372.190]NSYEC[+57.021]DIPIGAGIC[+57.021]ASYQTQTNSPR.R	HexNAc(6)Hex(7)Fuc(1)NeuAc(3)	C[+57]*3, N[+3372]	1460	5	7295.97	7295.96	0	1.1	632	Specific	748.63	748.63	748.63	11.84	555	controllerType=0 controllerNumber=1 scan=17620	72.3757
R.AGC[+57.021]LIGAEHVN[+3372.190]NSYEC[+57.021]DIPIGAGIC[+57.021]ASYQTQTNSPR.R	HexNAc(6)Hex(7)Fuc(1)NeuAc(3)	C[+57]*3, N[+3372]	1460.2	5	7296.95	7295.96	1	-1.9	632	Specific	839.46	839.46	839.46	13.84	555	controllerType=0 controllerNumber=1 scan=17507	72.0801
R.AGC[+57.021]LIGAEHVN[+3663.286]NSYEC[+57.021]DIPIGAGIC[+57.021]ASYQTQTNSPR.R	HexNAc(6)Hex(7)Fuc(1)NeuAc(4)	C[+57]*3, N[+3663]	1518.01	5	7586.05	7587.06	-1	-1.5	632	Specific	452.34	452.34	452.34	7.54	555	controllerType=0 controllerNumber=1 scan=18357	74.4458
R.AGC[+57.021]LIGAEHVN[+3663.286]NSYEC[+57.021]DIPIGAGIC[+57.021]ASYQTQTNSPR.R	HexNAc(6)Hex(7)Fuc(1)NeuAc(4)	C[+57]*3, N[+3663]	1897.27	4	7586.06	7587.06	-1	0.8	632	Specific	480.72	480.72	480.72	7.62	555	controllerType=0 controllerNumber=1 scan=18143	73.8109
R.AGC[+57.021]LIGAEHVN[+3663.286]NSYEC[+57.021]DIPIGAGIC[+57.021]ASYQTQTNSPR.R	HexNAc(6)Hex(7)Fuc(1)NeuAc(4)	C[+57]*3, N[+3663]	1518.21	5	7587.05	7587.06	0	-1.9	632	Specific	546.3	546.3	546.3	7.85	555	controllerType=0 controllerNumber=1 scan=18107	73.6933
R.AGC[+57.021]LIGAEHVN[+2643.941]NSYEC[+57.021]DIPIGAGIC[+57.021]ASYQTQTNSPR.R	HexNAc(6)Hex(7)NeuAc(1)	C[+57]*3, N[+2644]	1642.94	4	6568.75	6567.72	1	4.5	632	Specific	404.57	404.57	404.57	7.46	555	controllerType=0 controllerNumber=1 scan=15909	67.7386
R.AGC[+57.021]LIGAEHVN[+3226.132]NSYEC[+57.021]DIPIGAGIC[+57.021]ASYQTQTNSPR.R	HexNAc(6)Hex(7)NeuAc(3)	C[+57]*3, N[+3226]	1430.99	5	7150.95	7149.91	1	4.9	632	Specific	420.89	420.89	420.89	6.69	555	controllerType=0 controllerNumber=1 scan=17093	70.9394
R.AGC[+57.021]LIGAEHVN[+3226.132]NSYEC[+57.021]DIPIGAGIC[+57.021]ASYQTQTNSPR.R	HexNAc(6)Hex(7)NeuAc(3)	C[+57]*3, N[+3226]	1788.49	4	7150.94	7149.91	1	4	632	Specific	523.58	523.58	523.58	7.85	555	controllerType=0 controllerNumber=1 scan=17007	70.6917
R.AGC[+57.021]LIGAEHVN[+3517.228]NSYEC[+57.021]DIPIGAGIC[+57.021]ASYQTQTNSPR.R	HexNAc(6)Hex(7)NeuAc(4)	C[+57]*3, N[+3517]	1488.81	5	7440.03	7441	-1	3.5	632	Specific	543.54	543.54	543.54	7.85	555	controllerType=0 controllerNumber=1 scan=17619	72.3735
R.AGC[+57.021]LIGAEHVN[+2952.052]NSYEC[+57.021]DIPIGAGIC[+57.021]ASYQTQTNSPR.R	HexNAc(6)Hex(8)Fuc(1)NeuAc(1)	C[+57]*3, N[+2952]	1375.97	5	6875.81	6875.83	0	-1.9	632	Specific	529.4	529.4	529.4	7.85	555	controllerType=0 controllerNumber=1 scan=16126	68.3178
R.AGC[+57.021]LIGAEHVN[+2676.952]NSYEC[+57.021]DIPIGAGIC[+57.021]ASYQTQTNSPR.R	HexNAc(6)Hex(9)	C[+57]*3, N[+2677]	1320.95	5	6600.74	6600.73	0	1.9	632	Specific	292.56	292.56	292.56	5.37	555	controllerType=0 controllerNumber=1 scan=17123	71.0253
R.AGC[+57.021]LIGAEHVN[+3405.200]NSYEC[+57.021]DIPIGAGIC[+57.021]ASYQTQTNSPR.R	HexNAc(6)Hex(9)Fuc(1)NeuAc(2)	C[+57]*3, N[+3405]	1466.39	5	7327.94	7328.97	-1	-4.4	632	Specific	324.29	324.29	324.29	5.63	555	controllerType=0 controllerNumber=1 scan=17425	71.86
R.AGC[+57.021]LIGAEHVN[+2053.772]NSYEC[+57.021]DIPIGAGIC[+57.021]ASYQTQTNSPR.R	HexNAc(7)Hex(3)Fuc(1)	C[+57]*3, N[+2054]	1495.39	4	5978.53	5977.55	1	-3.7	632	Specific	405.01	378.89	378.89	7.46	555	controllerType=0 controllerNumber=1 scan=16116	68.2855
R.AGC[+57.021]LIGAEHVN[+2053.772]NSYEC[+57.021]DIPIGAGIC[+57.021]ASYQTQTNSPR.R	HexNAc(7)Hex(3)Fuc(1)	C[+57]*3, N[+2054]	1495.39	4	5978.55	5977.55	1	0.1	632	Specific	418.51	409.92	409.92	7.46	555	controllerType=0 controllerNumber=1 scan=15972	67.9017
R.AGC[+57.021]LIGAEHVN[+2053.772]NSYEC[+57.021]DIPIGAGIC[+57.021]ASYQTQTNSPR.R	HexNAc(7)Hex(3)Fuc(1)	C[+57]*3, N[+2054]	1495.14	4	5977.53	5977.55	0	-2.8	632	Specific	448.14	424.36	424.36	7.54	555	controllerType=0 controllerNumber=1 scan=16166	68.4229
R.AGC[+57.021]LIGAEHVN[+2053.772]NSYEC[+57.021]DIPIGAGIC[+57.021]ASYQTQTNSPR.R	HexNAc(7)Hex(3)Fuc(1)	C[+57]*3, N[+2054]	1494.89	4	5976.55	5977.55	-1	0.6	632	Specific	670.57	618.88	618.88	10.84	555	controllerType=0 controllerNumber=1 scan=15965	67.8811
R.AGC[+57.021]LIGAEHVN[+3704.312]NSYEC[+57.021]DIPIGAGIC[+57.021]ASYQTQTNSPR.R	HexNAc(7)Hex(6)Fuc(1)NeuAc(4)	C[+57]*3, N[+3704]	1526.62	5	7629.08	7628.09	1	-0.8	632	Specific	553.9	553.9	553.9	7.85	555	controllerType=0 controllerNumber=1 scan=17389	71.7581
R.AGC[+57.021]LIGAEHVN[+2701.983]NSYEC[+57.021]DIPIGAGIC[+57.021]ASYQTQTNSPR.R	HexNAc(7)Hex(7)Fuc(1)	C[+57]*3, N[+2702]	1656.94	4	6624.75	6625.76	-1	-0.1	632	Specific	279.69	279.69	279.69	5.37	555	controllerType=0 controllerNumber=1 scan=16757	69.925
R.AGC[+57.021]LIGAEHVN[+2701.983]NSYEC[+57.021]DIPIGAGIC[+57.021]ASYQTQTNSPR.R	HexNAc(7)Hex(7)Fuc(1)	C[+57]*3, N[+2702]	1104.96	6	6624.74	6625.76	-1	-1.8	632	Specific	313.95	313.95	313.95	5.6	555	controllerType=0 controllerNumber=1 scan=15850	67.5633
R.AGC[+57.021]LIGAEHVN[+3284.174]NSYEC[+57.021]DIPIGAGIC[+57.021]ASYQTQTNSPR.R	HexNAc(7)Hex(7)Fuc(1)NeuAc(2)	C[+57]*3, N[+3284]	1442.4	5	7207.95	7207.95	0	0.3	632	Specific	327.68	327.68	327.68	5.63	555	controllerType=0 controllerNumber=1 scan=16777	69.9759
R.AGC[+57.021]LIGAEHVN[+3284.174]NSYEC[+57.021]DIPIGAGIC[+57.021]ASYQTQTNSPR.R	HexNAc(7)Hex(7)Fuc(1)NeuAc(2)	C[+57]*3, N[+3284]	1442.4	5	7207.97	7207.95	0	2.9	632	Specific	534.93	534.93	534.93	7.85	555	controllerType=0 controllerNumber=1 scan=17057	70.837
R.AGC[+57.021]LIGAEHVN[+3284.174]NSYEC[+57.021]DIPIGAGIC[+57.021]ASYQTQTNSPR.R	HexNAc(7)Hex(7)Fuc(1)NeuAc(2)	C[+57]*3, N[+3284]	1442.4	5	7207.97	7207.95	0	3.3	632	Specific	633.44	633.44	633.44	9.84	555	controllerType=0 controllerNumber=1 scan=17155	71.1172
R.AGC[+57.021]LIGAEHVN[+3284.174]NSYEC[+57.021]DIPIGAGIC[+57.021]ASYQTQTNSPR.R	HexNAc(7)Hex(7)Fuc(1)NeuAc(2)	C[+57]*3, N[+3284]	1442.2	5	7206.95	7207.95	-1	0.7	632	Specific	655.35	655.35	655.35	10.84	555	controllerType=0 controllerNumber=1 scan=17041	70.7994
R.AGC[+57.021]LIGAEHVN[+3284.174]NSYEC[+57.021]DIPIGAGIC[+57.021]ASYQTQTNSPR.R	HexNAc(7)Hex(7)Fuc(1)NeuAc(2)	C[+57]*3, N[+3284]	1802.75	4	7207.96	7207.95	0	1.7	632	Specific	687.11	687.11	687.11	10.84	555	controllerType=0 controllerNumber=1 scan=17040	70.7948
R.AGC[+57.021]LIGAEHVN[+3575.270]NSYEC[+57.021]DIPIGAGIC[+57.021]ASYQTQTNSPR.R	HexNAc(7)Hex(7)Fuc(1)NeuAc(3)	C[+57]*3, N[+3575]	1500.41	5	7498.03	7499.04	-1	-2	632	Specific	233.7	233.7	233.7	4.85	555	controllerType=0 controllerNumber=1 scan=17728	72.605
R.AGC[+57.021]LIGAEHVN[+3575.270]NSYEC[+57.021]DIPIGAGIC[+57.021]ASYQTQTNSPR.R	HexNAc(7)Hex(7)Fuc(1)NeuAc(3)	C[+57]*3, N[+3575]	1500.62	5	7499.05	7499.04	0	1.2	632	Specific	541.33	541.33	541.33	7.85	555	controllerType=0 controllerNumber=1 scan=17104	70.9706
R.AGC[+57.021]LIGAEHVN[+3575.270]NSYEC[+57.021]DIPIGAGIC[+57.021]ASYQTQTNSPR.R	HexNAc(7)Hex(7)Fuc(1)NeuAc(3)	C[+57]*3, N[+3575]	1500.62	5	7499.05	7499.04	0	0.5	632	Specific	561.83	561.83	561.83	8.84	555	controllerType=0 controllerNumber=1 scan=16856	70.1929
R.AGC[+57.021]LIGAEHVN[+2717.978]NSYEC[+57.021]DIPIGAGIC[+57.021]ASYQTQTNSPR.R	HexNAc(7)Hex(8)	C[+57]*3, N[+2718]	1661.2	4	6641.76	6641.75	0	1.6	632	Specific	573.06	573.06	573.06	8.84	555	controllerType=0 controllerNumber=1 scan=16721	69.8247
R.AGC[+57.021]LIGAEHVN[+2717.978]NSYEC[+57.021]DIPIGAGIC[+57.021]ASYQTQTNSPR.R	HexNAc(7)Hex(8)	C[+57]*3, N[+2718]	1329.16	5	6641.76	6641.75	0	0.4	632	Specific	582.46	582.46	582.46	8.84	555	controllerType=0 controllerNumber=1 scan=17243	71.3566
R.AGC[+57.021]LIGAEHVN[+2864.036]NSYEC[+57.021]DIPIGAGIC[+57.021]ASYQTQTNSPR.R	HexNAc(7)Hex(8)Fuc(1)	C[+57]*3, N[+2864]	1358.17	5	6786.81	6787.81	-1	0.4	632	Specific	600.47	600.47	600.47	9.84	555	controllerType=0 controllerNumber=1 scan=17080	70.8998
R.AGC[+57.021]LIGAEHVN[+3446.227]NSYEC[+57.021]DIPIGAGIC[+57.021]ASYQTQTNSPR.R	HexNAc(7)Hex(8)Fuc(1)NeuAc(2)	C[+57]*3, N[+3446]	1474.61	5	7369.03	7370	-1	4.8	632	Specific	439.06	439.06	439.06	7.46	555	controllerType=0 controllerNumber=1 scan=16975	70.5839
R.AGC[+57.021]LIGAEHVN[+3446.227]NSYEC[+57.021]DIPIGAGIC[+57.021]ASYQTQTNSPR.R	HexNAc(7)Hex(8)Fuc(1)NeuAc(2)	C[+57]*3, N[+3446]	1474.61	5	7369	7370	-1	0.8	632	Specific	489.83	489.83	489.83	7.62	555	controllerType=0 controllerNumber=1 scan=17074	70.8844
R.AGC[+57.021]LIGAEHVN[+3737.322]NSYEC[+57.021]DIPIGAGIC[+57.021]ASYQTQTNSPR.R	HexNAc(7)Hex(8)Fuc(1)NeuAc(3)	C[+57]*3, N[+3737]	1532.82	5	7660.07	7661.1	-1	-2.8	632	Specific	473.51	473.51	473.51	7.54	555	controllerType=0 controllerNumber=1 scan=17534	72.1539
R.AGC[+57.021]LIGAEHVN[+3737.322]NSYEC[+57.021]DIPIGAGIC[+57.021]ASYQTQTNSPR.R	HexNAc(7)Hex(8)Fuc(1)NeuAc(3)	C[+57]*3, N[+3737]	1533.02	5	7661.09	7661.1	0	-0.5	632	Specific	521.64	521.64	521.64	7.85	555	controllerType=0 controllerNumber=1 scan=17236	71.3373
R.AGC[+57.021]LIGAEHVN[+3737.322]NSYEC[+57.021]DIPIGAGIC[+57.021]ASYQTQTNSPR.R	HexNAc(7)Hex(8)Fuc(1)NeuAc(3)	C[+57]*3, N[+3737]	1532.83	5	7660.1	7661.1	-1	1.3	632	Specific	546.08	546.08	546.08	7.85	555	controllerType=0 controllerNumber=1 scan=17166	71.1441
R.AGC[+57.021]LIGAEHVN[+3737.322]NSYEC[+57.021]DIPIGAGIC[+57.021]ASYQTQTNSPR.R	HexNAc(7)Hex(8)Fuc(1)NeuAc(3)	C[+57]*3, N[+3737]	1533.22	5	7662.06	7661.1	1	-5.7	632	Specific	551.02	551.02	551.02	7.85	555	controllerType=0 controllerNumber=1 scan=17503	72.0706
R.AGC[+57.021]LIGAEHVN[+4028.418]NSYEC[+57.021]DIPIGAGIC[+57.021]ASYQTQTNSPR.R	HexNAc(7)Hex(8)Fuc(1)NeuAc(4)	C[+57]*3, N[+4028]	1591.05	5	7951.21	7952.19	-1	2.6	632	Specific	384.63	384.63	384.63	7.28	555	controllerType=0 controllerNumber=1 scan=17972	73.262
R.AGC[+57.021]LIGAEHVN[+4028.418]NSYEC[+57.021]DIPIGAGIC[+57.021]ASYQTQTNSPR.R	HexNAc(7)Hex(8)Fuc(1)NeuAc(4)	C[+57]*3, N[+4028]	1591.44	5	7953.17	7952.19	1	-3	632	Specific	388.21	388.21	388.21	7.28	555	controllerType=0 controllerNumber=1 scan=18100	73.6693
R.AGC[+57.021]LIGAEHVN[+2256.851]NSYEC[+57.021]DIPIGAGIC[+57.021]ASYQTQTNSPR.R	HexNAc(8)Hex(3)Fuc(1)	C[+57]*3, N[+2257]	1545.66	4	6179.61	6180.63	-1	-2.4	632	Specific	399.79	393.18	393.18	7.28	555	controllerType=0 controllerNumber=1 scan=15967	67.885
R.AGC[+57.021]LIGAEHVN[+2272.846]NSYEC[+57.021]DIPIGAGIC[+57.021]ASYQTQTNSPR.R	HexNAc(8)Hex(4)	C[+57]*3, N[+2273]	1239.93	5	6195.63	6196.62	-1	1.4	632	Specific	306.59	306.59	306.59	5.37	555	controllerType=0 controllerNumber=1 scan=15746	67.2407
R.AGC[+57.021]LIGAEHVN[+2580.957]NSYEC[+57.021]DIPIGAGIC[+57.021]ASYQTQTNSPR.R	HexNAc(8)Hex(5)Fuc(1)	C[+57]*3, N[+2581]	1627.18	4	6505.72	6504.73	1	-2.8	632	Specific	393.35	389.55	389.55	7.28	555	controllerType=0 controllerNumber=1 scan=15913	67.7501
R.AGC[+57.021]LIGAEHVN[+2921.058]NSYEC[+57.021]DIPIGAGIC[+57.021]ASYQTQTNSPR.R	HexNAc(8)Hex(8)	C[+57]*3, N[+2921]	1369.97	5	6845.82	6844.83	1	-1.9	632	Specific	346.35	346.35	346.35	5.9	555	controllerType=0 controllerNumber=1 scan=16801	70.0364
R.AGC[+57.021]LIGAEHVN[+2921.058]NSYEC[+57.021]DIPIGAGIC[+57.021]ASYQTQTNSPR.R	HexNAc(8)Hex(8)	C[+57]*3, N[+2921]	1712.22	4	6845.87	6844.83	1	5.1	632	Specific	361.17	361.17	361.17	5.33	555	controllerType=0 controllerNumber=1 scan=16656	69.6638
R.AGC[+57.021]LIGAEHVN[+4102.455]NSYEC[+57.021]DIPIGAGIC[+57.021]ASYQTQTNSPR.R	HexNAc(8)Hex(9)Fuc(1)NeuAc(3)	C[+57]*3, N[+4102]	1606.05	5	8026.21	8026.23	0	-2.6	632	Specific	209.66	209.66	209.66	4.64	555	controllerType=0 controllerNumber=1 scan=17060	70.8456
R.AGC[+57.021]LIGAEHVN[+2800.031]NSYEC[+57.021]DIPIGAGIC[+57.021]ASYQTQTNSPR.R	HexNAc(9)Hex(6)	C[+57]*3, N[+2800]	1345.56	5	6723.77	6723.81	0	-5.8	632	Specific	494.76	494.76	494.76	7.62	555	controllerType=0 controllerNumber=1 scan=16907	70.3558

### Sheet: S1-TG-before-R1
Peptide < ProteinMetrics Confidential >	Glycans NHFAGNa	Modification Type(s)	Observed m/z	z	Observed (M+H)	Calc. mass (M+H)	Off-by-x error	Mass error (ppm)	Starting position	Cleavage	Score	Delta	Delta Mod	|Log Prob|	# of unique peptides	Scan #	Scan Time
K.TQSLLIVNN[+2627.947]ATNVVIK.V	HexNAc(6)Hex(6)Fuc(1)NeuAc(1)	N[+2628]	1452.32	3	4354.95	4354.95	0	-1.2	99	Specific	201.18	201.18	201.18	4.67	496	controllerType=0 controllerNumber=1 scan=12766	55.6417
K.TQSLLIVNN[+1768.640]ATNVVIK.V	HexNAc(4)Hex(5)Fuc(1)	N[+1769]	1165.89	3	3495.66	3495.65	0	3.6	99	Specific	201.22	201.22	201.22	3.57	496	controllerType=0 controllerNumber=1 scan=12826	55.9017
K.TQSLLIVNN[+1971.719]ATNVVIK.V	HexNAc(5)Hex(5)Fuc(1)	N[+1972]	1233.58	3	3698.72	3698.73	0	-0.5	99	Specific	201.82	201.82	201.82	2.87	496	controllerType=0 controllerNumber=1 scan=11671	50.9389
K.TQSLLIVNN[+1704.635]ATNVVIK.V	HexNAc(6)Hex(3)	N[+1705]	1144.55	3	3431.64	3431.64	0	-0.7	99	Specific	206.78	206.78	206.78	4.6	496	controllerType=0 controllerNumber=1 scan=11856	51.7428
K.TQSLLIVNN[+2245.799]ATNVVIK.V	HexNAc(5)Hex(4)NeuAc(2)	N[+2246]	1324.94	3	3972.8	3972.81	0	-1.8	99	Specific	209.78	209.78	209.78	4.73	496	controllerType=0 controllerNumber=1 scan=13929	60.6858
K.TQSLLIVNN[+2715.963]ATNVVIK.V	HexNAc(5)Hex(6)Fuc(1)NeuAc(2)	N[+2716]	1481.33	3	4441.97	4442.97	-1	0.5	99	Specific	213.04	213.04	213.04	3.95	496	controllerType=0 controllerNumber=1 scan=13412	58.4409
K.TQSLLIVNN[+2627.947]ATNVVIK.V	HexNAc(6)Hex(6)Fuc(1)NeuAc(1)	N[+2628]	1452.32	3	4354.95	4354.95	0	0.4	99	Specific	219.02	219.02	219.02	4.67	496	controllerType=0 controllerNumber=1 scan=12670	55.2288
K.TQSLLIVNN[+2278.809]ATNVVIK.V	HexNAc(5)Hex(6)NeuAc(1)	N[+2279]	1335.95	3	4005.83	4005.82	0	2.7	99	Specific	219.09	219.09	219.09	3.63	496	controllerType=0 controllerNumber=1 scan=12669	55.223
K.TQSLLIVNN[+1866.688]ATNVVIK.V	HexNAc(6)Hex(4)	N[+1867]	1198.57	3	3593.69	3593.69	0	-0.8	99	Specific	220.75	220.75	220.75	4.73	496	controllerType=0 controllerNumber=1 scan=11855	51.7382
K.TQSLLIVNN[+2069.767]ATNVVIK.V	HexNAc(7)Hex(4)	N[+2070]	1266.27	3	3796.79	3796.77	0	4.3	99	Specific	222.77	222.77	222.77	3.63	496	controllerType=0 controllerNumber=1 scan=11420	49.8658
K.TQSLLIVNN[+1362.481]ATNVVIKVC[+57.021]E.F	HexNAc(2)Hex(5)Fuc(1)	C[+57], N[+1362]	1159.88	3	3477.62	3477.63	0	-2.2	99	Specific	225.08	225.08	225.08	3.62	496	controllerType=0 controllerNumber=1 scan=12719	55.4427
K.TQSLLIVNN[+1751.624]ATNVVIK.V	HexNAc(4)Hex(4)NeuAc(1)	N[+1752]	1160.21	3	3478.62	3478.63	0	-2.2	99	Specific	225.54	225.54	225.54	4.73	496	controllerType=0 controllerNumber=1 scan=12911	56.2701
K.TQSLLIVNN[+2715.963]ATNVVIK.V	HexNAc(5)Hex(6)Fuc(1)NeuAc(2)	N[+2716]	1481.66	3	4442.97	4442.97	0	-0.3	99	Specific	226.64	226.64	226.64	4.67	496	controllerType=0 controllerNumber=1 scan=13737	59.8515
K.TQSLLIVNN[+2627.947]ATNVVIK.V	HexNAc(6)Hex(6)Fuc(1)NeuAc(1)	N[+2628]	1452.33	3	4354.97	4354.95	0	3.3	99	Specific	227.52	227.52	227.52	3.63	496	controllerType=0 controllerNumber=1 scan=12626	55.0395
