## Supplementary material for "Site-specific N-glycosylation Characterization of Recombinant SARS-CoV-2 Spike Proteins": Table S4-Site-specific N-glycosylation characterization of recombinant SARS-CoV-2 spike protein expressed in human cells.xlsx (part 2 of 3)

### Sheet: S1-TG-before-R1 (continued)
Peptide < ProteinMetrics Confidential >	Glycans NHFAGNa	Modification Type(s)	Observed m/z	z	Observed (M+H)	Calc. mass (M+H)	Off-by-x error	Mass error (ppm)	Starting position	Cleavage	Score	Delta	Delta Mod	|Log Prob|	# of unique peptides	Scan #	Scan Time
K.TQSLLIVNN[+3663.286]ATNVVIK.V	HexNAc(6)Hex(7)Fuc(1)NeuAc(4)	N[+3663]	1348.08	4	5389.3	5390.29	-1	1.5	99	Specific	228.83	228.83	228.83	3.65	496	controllerType=0 controllerNumber=1 scan=15385	66.9631
K.TQSLLIVNN[+2116.756]ATNVVIK.V	HexNAc(5)Hex(5)NeuAc(1)	N[+2117]	1281.93	3	3843.76	3843.76	0	-0.1	99	Specific	230.93	230.93	230.93	4.67	496	controllerType=0 controllerNumber=1 scan=12593	54.8946
K.TQSLLIVNN[+2465.894]ATNVVIK.V	HexNAc(6)Hex(5)Fuc(1)NeuAc(1)	N[+2466]	1398.3	3	4192.89	4192.9	0	-1.3	99	Specific	233.97	233.97	233.97	4.73	496	controllerType=0 controllerNumber=1 scan=12412	54.1113
K.TQSLLIVNN[+2772.984]ATNVVIK.V	HexNAc(6)Hex(6)NeuAc(2)	N[+2773]	1501.01	3	4501.03	4499.99	1	8	99	Specific	235.54	235.54	235.54	2.98	496	controllerType=0 controllerNumber=1 scan=11202	48.9226
K.TQSLLIVNN[+2465.894]ATNVVIK.V	HexNAc(6)Hex(5)Fuc(1)NeuAc(1)	N[+2466]	1398.3	3	4192.9	4192.9	0	-0.6	99	Specific	236.11	236.11	236.11	4.67	496	controllerType=0 controllerNumber=1 scan=12317	53.6989
K.TQSLLIVNN[+1930.692]ATNVVIK.V	HexNAc(4)Hex(6)Fuc(1)	N[+1931]	1219.91	3	3657.71	3657.7	0	2.4	99	Specific	236.36	236.36	236.36	3.96	496	controllerType=0 controllerNumber=1 scan=12596	54.905
K.TQSLLIVNN[+3372.190]ATNVVIK.V	HexNAc(6)Hex(7)Fuc(1)NeuAc(3)	N[+3372]	1275.55	4	5099.18	5099.2	0	-3.5	99	Specific	239.62	239.62	239.62	4.04	496	controllerType=0 controllerNumber=1 scan=14597	63.5749
K.TQSLLIVNN[+3226.132]ATNVVIK.V	HexNAc(6)Hex(7)NeuAc(3)	N[+3226]	1239.04	4	4953.16	4953.14	0	3.8	99	Specific	240.37	240.37	240.37	3.11	496	controllerType=0 controllerNumber=1 scan=13438	58.5551
K.TQSLLIVNN[+2935.037]ATNVVIK.V	HexNAc(6)Hex(7)NeuAc(2)	N[+2935]	1555.03	3	4663.07	4662.04	1	4.9	99	Specific	243.08	243.08	243.08	4.19	496	controllerType=0 controllerNumber=1 scan=12316	53.6943
K.TQSLLIVNN[+1727.613]ATNVVIK.V	HexNAc(3)Hex(6)Fuc(1)	N[+1728]	1152.21	3	3454.63	3454.62	0	3.3	99	Specific	244.81	244.81	244.81	3.95	496	controllerType=0 controllerNumber=1 scan=11541	50.3811
K.TQSLLIVNN[+1866.688]ATNVVIK.V	HexNAc(6)Hex(4)	N[+1867]	1198.57	3	3593.7	3593.69	0	0.9	99	Specific	247.25	247.25	247.25	4.36	496	controllerType=0 controllerNumber=1 scan=11715	51.1313
K.TQSLLIVNN[+1825.661]ATNVVIK.V	HexNAc(5)Hex(5)	N[+1826]	1184.89	3	3552.67	3552.67	0	0.7	99	Specific	252.05	252.05	252.05	5.06	496	controllerType=0 controllerNumber=1 scan=11697	51.0528
K.TQSLLIVNN[+2805.994]ATNVVIK.V	HexNAc(6)Hex(8)NeuAc(1)	N[+2806]	1512.02	3	4534.03	4533	1	5.9	99	Specific	252.13	252.13	252.13	4.26	496	controllerType=0 controllerNumber=1 scan=12382	53.9793
K.TQSLLIVNN[+1622.582]ATNVVIK.V	HexNAc(4)Hex(5)	N[+1623]	1117.2	3	3349.58	3349.59	0	-1.1	99	Specific	255.19	255.19	255.19	5.13	496	controllerType=0 controllerNumber=1 scan=11851	51.7192
K.TQSLLIVNN[+3284.174]ATNVVIK.V	HexNAc(7)Hex(7)Fuc(1)NeuAc(2)	N[+3284]	1253.55	4	5011.19	5011.18	0	2.2	99	Specific	259.82	259.82	259.82	4.76	496	controllerType=0 controllerNumber=1 scan=13259	57.7774
K.TQSLLIVNN[+2756.989]ATNVVIK.V	HexNAc(6)Hex(5)Fuc(1)NeuAc(2)	N[+2757]	1495	3	4482.99	4484	-1	0.2	99	Specific	259.96	259.96	259.96	4.35	496	controllerType=0 controllerNumber=1 scan=13420	58.4783
K.TQSLLIVNN[+1866.688]ATNVVIK.V	HexNAc(6)Hex(4)	N[+1867]	1198.58	3	3593.71	3593.69	0	5.3	99	Specific	260.03	260.03	260.03	3.02	496	controllerType=0 controllerNumber=1 scan=11483	50.1344
K.TQSLLIVNN[+1565.560]ATNVVIKVC[+57.021]E.F	HexNAc(3)Hex(5)Fuc(1)	C[+57], N[+1566]	1227.57	3	3680.71	3680.71	0	-0.7	99	Specific	262.13	262.13	262.13	3.96	496	controllerType=0 controllerNumber=1 scan=12623	55.0257
K.TQSLLIVNN[+2336.851]ATNVVIK.V	HexNAc(6)Hex(6)Fuc(1)	N[+2337]	1355.29	3	4063.86	4063.86	0	1.9	99	Specific	266.49	266.49	266.49	4.36	496	controllerType=0 controllerNumber=1 scan=12799	55.7837
K.TQSLLIVNN[+2481.889]ATNVVIK.V	HexNAc(6)Hex(6)NeuAc(1)	N[+2482]	1403.64	3	4208.9	4208.89	0	1.8	99	Specific	268.63	268.63	268.63	4.36	496	controllerType=0 controllerNumber=1 scan=12685	55.2958
K.TQSLLIVNN[+1930.692]ATNVVIK.V	HexNAc(4)Hex(6)Fuc(1)	N[+1931]	1219.91	3	3657.71	3657.7	0	2.1	99	Specific	270.54	270.54	270.54	4.36	496	controllerType=0 controllerNumber=1 scan=12680	55.2714
K.TQSLLIVNN[+2407.852]ATNVVIK.V	HexNAc(5)Hex(5)NeuAc(2)	N[+2408]	1378.96	3	4134.86	4134.86	0	-0.6	99	Specific	270.72	22.08	22.08	3.68	496	controllerType=0 controllerNumber=1 scan=13781	60.0456
K.TQSLLIVNN[+1751.624]ATNVVIK.V	HexNAc(4)Hex(4)NeuAc(1)	N[+1752]	1160.22	3	3478.65	3478.63	0	4.3	99	Specific	273.32	273.32	273.32	4.03	496	controllerType=0 controllerNumber=1 scan=11579	50.5467
K.TQSLLIVNN[+2100.761]ATNVVIK.V	HexNAc(5)Hex(4)Fuc(1)NeuAc(1)	N[+2101]	1276.6	3	3827.78	3827.77	0	4.5	99	Specific	274.53	274.53	274.53	4.26	496	controllerType=0 controllerNumber=1 scan=11399	49.7753
K.TQSLLIVNN[+2627.947]ATNVVIK.V	HexNAc(6)Hex(6)Fuc(1)NeuAc(1)	N[+2628]	1089.74	4	4355.96	4354.95	1	0.5	99	Specific	276.98	276.98	276.98	5.46	496	controllerType=0 controllerNumber=1 scan=12384	53.9885
K.TQSLLIVNN[+2174.798]ATNVVIK.V	HexNAc(6)Hex(5)Fuc(1)	N[+2175]	1301.27	3	3901.81	3901.8	0	0.3	99	Specific	279.62	279.62	279.62	5.06	496	controllerType=0 controllerNumber=1 scan=11674	50.9532
K.TQSLLIVNN[+2174.798]ATNVVIK.V	HexNAc(6)Hex(5)Fuc(1)	N[+2175]	1301.27	3	3901.81	3901.8	0	0.3	99	Specific	281.3	281.3	281.3	4.94	496	controllerType=0 controllerNumber=1 scan=11682	50.9864
K.TQSLLIVNN[+2481.889]ATNVVIK.V	HexNAc(6)Hex(6)NeuAc(1)	N[+2482]	1403.98	3	4209.92	4208.89	1	5.8	99	Specific	281.3	281.3	281.3	4.14	496	controllerType=0 controllerNumber=1 scan=12503	54.503
K.TQSLLIVNN[+2498.904]ATNVVIK.V	HexNAc(6)Hex(7)Fuc(1)	N[+2499]	1409.65	3	4226.94	4225.91	1	6.2	99	Specific	281.93	170.29	170.29	4.17	496	controllerType=0 controllerNumber=1 scan=11297	49.3356
K.TQSLLIVNN[+2569.905]ATNVVIK.V	HexNAc(5)Hex(6)NeuAc(2)	N[+2570]	1432.64	3	4295.9	4296.91	-1	-1.2	99	Specific	285.36	285.36	285.36	4.44	496	controllerType=0 controllerNumber=1 scan=13553	59.0567
K.TQSLLIVNN[+2116.756]ATNVVIK.V	HexNAc(5)Hex(5)NeuAc(1)	N[+2117]	1281.92	3	3843.76	3843.76	0	-1.2	99	Specific	286.32	286.32	286.32	5.16	496	controllerType=0 controllerNumber=1 scan=12897	56.2093
K.TQSLLIVNN[+2465.894]ATNVVIK.V	HexNAc(6)Hex(5)Fuc(1)NeuAc(1)	N[+2466]	1398.3	3	4192.9	4192.9	0	0	99	Specific	287.04	287.04	287.04	5.09	496	controllerType=0 controllerNumber=1 scan=12733	55.5035
K.TQSLLIVNN[+2643.941]ATNVVIK.V	HexNAc(6)Hex(7)NeuAc(1)	N[+2644]	1457.66	3	4370.97	4370.95	0	6.1	99	Specific	288.94	239.45	239.45	4.06	496	controllerType=0 controllerNumber=1 scan=12348	53.8322
K.TQSLLIVNN[+2715.963]ATNVVIK.V	HexNAc(5)Hex(6)Fuc(1)NeuAc(2)	N[+2716]	1111.25	4	4441.96	4442.97	-1	-1.5	99	Specific	292.37	292.37	292.37	4.84	496	controllerType=0 controllerNumber=1 scan=13537	58.986
K.TQSLLIVNN[+1501.555]ATNVVIK.V	HexNAc(5)Hex(3)	N[+1502]	1076.86	3	3228.55	3228.56	0	-2.4	99	Specific	296.29	296.29	296.29	5.16	496	controllerType=0 controllerNumber=1 scan=11906	51.9607
K.TQSLLIVNN[+1548.545]ATNVVIK.V	HexNAc(3)Hex(4)NeuAc(1)	N[+1549]	1092.52	3	3275.55	3275.55	0	-1.8	99	Specific	297.55	297.55	297.55	5.16	496	controllerType=0 controllerNumber=1 scan=12818	55.8679
K.TQSLLIVNN[+1866.688]ATNVVIK.V	HexNAc(6)Hex(4)	N[+1867]	1198.57	3	3593.69	3593.69	0	-0.9	99	Specific	299.08	299.08	299.08	5.16	496	controllerType=0 controllerNumber=1 scan=11804	51.5155
K.TQSLLIVNN[+3007.058]ATNVVIK.V	HexNAc(5)Hex(6)Fuc(1)NeuAc(3)	N[+3007]	1184.27	4	4734.05	4734.06	0	-3.4	99	Specific	299.25	299.25	299.25	4.47	496	controllerType=0 controllerNumber=1 scan=14752	64.2418
K.TQSLLIVNN[+1581.555]ATNVVIK.V	HexNAc(3)Hex(6)	N[+1582]	1103.52	3	3308.56	3308.56	0	-1.3	99	Specific	303.13	303.13	303.13	3.42	496	controllerType=0 controllerNumber=1 scan=11498	50.1991
K.TQSLLIVNN[+2919.042]ATNVVIK.V	HexNAc(6)Hex(6)Fuc(1)NeuAc(2)	N[+2919]	1162.27	4	4646.04	4646.05	0	-0.7	99	Specific	303.66	303.66	303.66	5.49	496	controllerType=0 controllerNumber=1 scan=13388	58.3365
K.TQSLLIVNN[+1501.555]ATNVVIK.V	HexNAc(5)Hex(3)	N[+1502]	1076.86	3	3228.56	3228.56	0	-0.9	99	Specific	304	304	304	5.16	496	controllerType=0 controllerNumber=1 scan=11913	51.9899
K.TQSLLIVNN[+2715.963]ATNVVIK.V	HexNAc(5)Hex(6)Fuc(1)NeuAc(2)	N[+2716]	1111.5	4	4442.98	4442.97	0	1.6	99	Specific	304.93	304.93	304.93	4.79	496	controllerType=0 controllerNumber=1 scan=13812	60.1793
K.TQSLLIVNN[+1809.666]ATNVVIK.V	HexNAc(5)Hex(4)Fuc(1)	N[+1810]	1179.56	3	3536.66	3536.67	0	-2.1	99	Specific	305.27	305.27	305.27	5.16	496	controllerType=0 controllerNumber=1 scan=11807	51.5293
K.TQSLLIVNN[+2407.852]ATNVVIK.V	HexNAc(5)Hex(5)NeuAc(2)	N[+2408]	1378.96	3	4134.86	4134.86	0	-0.3	99	Specific	305.33	305.33	305.33	5.09	496	controllerType=0 controllerNumber=1 scan=14119	61.5084
K.TQSLLIVNN[+2407.852]ATNVVIK.V	HexNAc(5)Hex(5)NeuAc(2)	N[+2408]	1378.96	3	4134.85	4134.86	0	-1.1	99	Specific	306.47	284.77	284.77	5.01	496	controllerType=0 controllerNumber=1 scan=14006	61.0211
K.TQSLLIVNN[+2772.984]ATNVVIK.V	HexNAc(6)Hex(6)NeuAc(2)	N[+2773]	1500.67	3	4500	4499.99	0	2.3	99	Specific	308.21	308.21	308.21	4.39	496	controllerType=0 controllerNumber=1 scan=13634	59.4051
K.TQSLLIVNN[+2012.745]ATNVVIK.V	HexNAc(6)Hex(4)Fuc(1)	N[+2013]	1247.26	3	3739.75	3739.75	0	-0.2	99	Specific	308.23	308.23	308.23	5.09	496	controllerType=0 controllerNumber=1 scan=11719	51.1459
K.TQSLLIVNN[+2262.814]ATNVVIK.V	HexNAc(5)Hex(5)Fuc(1)NeuAc(1)	N[+2263]	1330.61	3	3989.82	3989.82	0	0	99	Specific	309.74	309.74	309.74	5.09	496	controllerType=0 controllerNumber=1 scan=13153	57.3173
K.TQSLLIVNN[+1768.640]ATNVVIK.V	HexNAc(4)Hex(5)Fuc(1)	N[+1769]	1165.88	3	3495.62	3495.65	0	-6	99	Specific	309.8	309.8	309.8	3.58	496	controllerType=0 controllerNumber=1 scan=11995	52.3451
K.TQSLLIVNN[+2262.814]ATNVVIK.V	HexNAc(5)Hex(5)Fuc(1)NeuAc(1)	N[+2263]	1330.61	3	3989.82	3989.82	0	-0.8	99	Specific	310.59	310.59	310.59	5.09	496	controllerType=0 controllerNumber=1 scan=12447	54.2602
K.TQSLLIVNN[+1710.598]ATNVVIK.V	HexNAc(3)Hex(5)NeuAc(1)	N[+1711]	1146.55	3	3437.62	3437.6	0	5.2	99	Specific	315.93	315.93	315.93	4.29	496	controllerType=0 controllerNumber=1 scan=11534	50.3518
K.TQSLLIVNN[+1913.677]ATNVVIK.V	HexNAc(4)Hex(5)NeuAc(1)	N[+1914]	1214.23	3	3640.67	3640.68	0	-2.7	99	Specific	318.93	318.93	318.93	4.07	496	controllerType=0 controllerNumber=1 scan=13043	56.8433
K.TQSLLIVNN[+2627.947]ATNVVIK.V	HexNAc(6)Hex(6)Fuc(1)NeuAc(1)	N[+2628]	1089.75	4	4355.97	4354.95	1	2.5	99	Specific	321.35	321.35	321.35	4.79	496	controllerType=0 controllerNumber=1 scan=11280	49.2633
K.TQSLLIVNN[+1768.640]ATNVVIK.V	HexNAc(4)Hex(5)Fuc(1)	N[+1769]	1165.89	3	3495.64	3495.65	0	-0.7	99	Specific	323.01	323.01	323.01	5.09	496	controllerType=0 controllerNumber=1 scan=11811	51.5478
K.TQSLLIVNN[+2569.905]ATNVVIK.V	HexNAc(5)Hex(6)NeuAc(2)	N[+2570]	1432.98	3	4296.93	4296.91	0	3.4	99	Specific	329.92	329.92	329.92	4.2	496	controllerType=0 controllerNumber=1 scan=13725	59.7992
K.TQSLLIVNN[+2157.783]ATNVVIK.V	HexNAc(6)Hex(4)NeuAc(1)	N[+2158]	1295.6	3	3884.79	3884.79	0	-0.4	99	Specific	330.28	330.28	330.28	5.23	496	controllerType=0 controllerNumber=1 scan=12883	56.1479
K.TQSLLIVNN[+2059.735]ATNVVIK.V	HexNAc(4)Hex(5)Fuc(1)NeuAc(1)	N[+2060]	1262.92	3	3786.73	3786.74	0	-1.9	99	Specific	331.56	331.56	331.56	5.3	496	controllerType=0 controllerNumber=1 scan=12943	56.4082
K.TQSLLIVNN[+2262.814]ATNVVIK.V	HexNAc(5)Hex(5)Fuc(1)NeuAc(1)	N[+2263]	998.211	4	3989.82	3989.82	0	0.7	99	Specific	335.27	335.27	335.27	5.63	496	controllerType=0 controllerNumber=1 scan=12634	55.0711
K.TQSLLIVNN[+3081.095]ATNVVIK.V	HexNAc(6)Hex(7)Fuc(1)NeuAc(2)	N[+3081]	1603.37	3	4808.11	4808.1	0	1	99	Specific	341.9	341.9	341.9	4.53	496	controllerType=0 controllerNumber=1 scan=13550	59.0429
K.TQSLLIVNN[+2407.852]ATNVVIK.V	HexNAc(5)Hex(5)NeuAc(2)	N[+2408]	1378.96	3	4134.86	4134.86	0	0	99	Specific	343.26	330.37	330.37	5.23	496	controllerType=0 controllerNumber=1 scan=14131	61.5605
K.TQSLLIVNN[+1809.666]ATNVVIK.V	HexNAc(5)Hex(4)Fuc(1)	N[+1810]	1179.56	3	3536.67	3536.67	0	-1.2	99	Specific	344.55	344.55	344.55	5.3	496	controllerType=0 controllerNumber=1 scan=11605	50.6549
K.TQSLLIVNN[+2935.037]ATNVVIK.V	HexNAc(6)Hex(7)NeuAc(2)	N[+2935]	1555.03	3	4663.07	4662.04	1	6.1	99	Specific	347.97	347.97	347.97	4.59	496	controllerType=0 controllerNumber=1 scan=13520	58.9103
K.TQSLLIVNN[+2627.947]ATNVVIK.V	HexNAc(6)Hex(6)Fuc(1)NeuAc(1)	N[+2628]	1452.67	3	4356	4354.95	1	9.5	99	Specific	354.07	354.07	354.07	3.54	496	controllerType=0 controllerNumber=1 scan=11191	48.875
K.TQSLLIVNN[+2278.809]ATNVVIK.V	HexNAc(5)Hex(6)NeuAc(1)	N[+2279]	1335.95	3	4005.84	4005.82	0	6.3	99	Specific	356.97	356.97	356.97	4.59	496	controllerType=0 controllerNumber=1 scan=12579	54.8318
K.TQSLLIVNN[+1913.677]ATNVVIK.V	HexNAc(4)Hex(5)NeuAc(1)	N[+1914]	1214.23	3	3640.67	3640.68	0	-3.2	99	Specific	357.01	357.01	357.01	4.21	496	controllerType=0 controllerNumber=1 scan=13206	57.5487
K.TQSLLIVNN[+2407.852]ATNVVIK.V	HexNAc(5)Hex(5)NeuAc(2)	N[+2408]	1378.96	3	4134.86	4134.86	0	-0.2	99	Specific	366.06	357.33	357.33	5.35	496	controllerType=0 controllerNumber=1 scan=14028	61.116
K.TQSLLIVNN[+1913.677]ATNVVIK.V	HexNAc(4)Hex(5)NeuAc(1)	N[+1914]	1214.23	3	3640.68	3640.68	0	-1	99	Specific	370.67	370.67	370.67	6.36	496	controllerType=0 controllerNumber=1 scan=13047	56.8584
K.TQSLLIVNN[+1825.661]ATNVVIK.V	HexNAc(5)Hex(5)	N[+1826]	1184.89	3	3552.67	3552.67	0	-0.4	99	Specific	370.83	370.83	370.83	6.3	496	controllerType=0 controllerNumber=1 scan=11754	51.2968
K.TQSLLIVNN[+3007.058]ATNVVIK.V	HexNAc(5)Hex(6)Fuc(1)NeuAc(3)	N[+3007]	1578.69	3	4734.07	4734.06	0	0.6	99	Specific	372.09	358.45	358.45	5.35	496	controllerType=0 controllerNumber=1 scan=14820	64.529
K.TQSLLIVNN[+1663.608]ATNVVIK.V	HexNAc(5)Hex(4)	N[+1664]	1130.88	3	3390.61	3390.61	0	-0.1	99	Specific	379.66	379.66	379.66	6.3	496	controllerType=0 controllerNumber=1 scan=11803	51.5104
K.TQSLLIVNN[+2100.761]ATNVVIK.V	HexNAc(5)Hex(4)Fuc(1)NeuAc(1)	N[+2101]	1276.59	3	3827.76	3827.77	0	-0.7	99	Specific	380.98	380.98	380.98	6.3	496	controllerType=0 controllerNumber=1 scan=12944	56.4128
K.TQSLLIVNN[+2643.941]ATNVVIK.V	HexNAc(6)Hex(7)NeuAc(1)	N[+2644]	1458	3	4371.98	4370.95	1	5.6	99	Specific	383.06	348.76	348.76	4.55	496	controllerType=0 controllerNumber=1 scan=12442	54.2372
K.TQSLLIVNN[+1913.677]ATNVVIK.V	HexNAc(4)Hex(5)NeuAc(1)	N[+1914]	1214.23	3	3640.68	3640.68	0	-1.1	99	Specific	385.8	385.8	385.8	6.36	496	controllerType=0 controllerNumber=1 scan=12910	56.2655
K.TQSLLIVNN[+2465.894]ATNVVIK.V	HexNAc(6)Hex(5)Fuc(1)NeuAc(1)	N[+2466]	1398.3	3	4192.9	4192.9	0	0	99	Specific	388.06	388.06	388.06	6.3	496	controllerType=0 controllerNumber=1 scan=12654	55.1603
K.TQSLLIVNN[+1954.704]ATNVVIK.V	HexNAc(5)Hex(4)NeuAc(1)	N[+1955]	1227.91	3	3681.71	3681.71	0	1.2	99	Specific	389.05	389.05	389.05	5.59	496	controllerType=0 controllerNumber=1 scan=12694	55.3343
K.TQSLLIVNN[+2053.772]ATNVVIK.V	HexNAc(7)Hex(3)Fuc(1)	N[+2054]	1260.93	3	3780.78	3780.78	0	-0.1	99	Specific	389.48	389.48	389.48	6.3	496	controllerType=0 controllerNumber=1 scan=11432	49.9126
K.TQSLLIVNN[+2465.894]ATNVVIK.V	HexNAc(6)Hex(5)Fuc(1)NeuAc(1)	N[+2466]	1398.3	3	4192.9	4192.9	0	-0.1	99	Specific	392.68	392.68	392.68	6.3	496	controllerType=0 controllerNumber=1 scan=12421	54.1496
K.TQSLLIVNN[+2481.889]ATNVVIK.V	HexNAc(6)Hex(6)NeuAc(1)	N[+2482]	1403.64	3	4208.9	4208.89	0	0.5	99	Specific	394.45	394.45	394.45	6.3	496	controllerType=0 controllerNumber=1 scan=12787	55.7319
K.TQSLLIVNN[+2278.809]ATNVVIK.V	HexNAc(5)Hex(6)NeuAc(1)	N[+2279]	1336.28	3	4006.83	4005.82	1	3.5	99	Specific	394.8	394.8	394.8	5.26	496	controllerType=0 controllerNumber=1 scan=12775	55.6799
K.TQSLLIVNN[+2262.814]ATNVVIK.V	HexNAc(5)Hex(5)Fuc(1)NeuAc(1)	N[+2263]	1330.61	3	3989.8	3989.82	0	-4.8	99	Specific	396.07	396.07	396.07	5.13	496	controllerType=0 controllerNumber=1 scan=13093	57.0565
K.TQSLLIVNN[+2352.846]ATNVVIK.V	HexNAc(6)Hex(7)	N[+2353]	1360.97	3	4080.88	4079.85	1	6.3	99	Specific	397.12	397.12	397.12	5.66	496	controllerType=0 controllerNumber=1 scan=11225	49.0223
K.TQSLLIVNN[+2059.735]ATNVVIK.V	HexNAc(4)Hex(5)Fuc(1)NeuAc(1)	N[+2060]	1262.92	3	3786.73	3786.74	0	-2	99	Specific	412.09	412.09	412.09	6.36	496	controllerType=0 controllerNumber=1 scan=13248	57.7299
K.TQSLLIVNN[+1727.613]ATNVVIK.V	HexNAc(3)Hex(6)Fuc(1)	N[+1728]	1152.21	3	3454.63	3454.62	0	2.2	99	Specific	417.43	417.43	417.43	5.59	496	controllerType=0 controllerNumber=1 scan=12788	55.7365
K.TQSLLIVNN[+2935.037]ATNVVIK.V	HexNAc(6)Hex(7)NeuAc(2)	N[+2935]	1555.03	3	4663.07	4662.04	1	4.8	99	Specific	419.16	419.16	419.16	5.49	496	controllerType=0 controllerNumber=1 scan=13501	58.8296
K.TQSLLIVNN[+2075.730]ATNVVIK.V	HexNAc(4)Hex(6)NeuAc(1)	N[+2076]	1268.26	3	3802.76	3802.74	0	5	99	Specific	420.94	420.94	420.94	5.49	496	controllerType=0 controllerNumber=1 scan=12546	54.6912
K.TQSLLIVNN[+2569.905]ATNVVIK.V	HexNAc(5)Hex(6)NeuAc(2)	N[+2570]	1433.32	3	4297.93	4296.91	1	4.4	99	Specific	422.91	422.91	422.91	5.49	496	controllerType=0 controllerNumber=1 scan=12614	54.9863
K.TQSLLIVNN[+2350.830]ATNVVIK.V	HexNAc(4)Hex(5)Fuc(1)NeuAc(2)	N[+2351]	1359.95	3	4077.82	4077.84	0	-2.9	99	Specific	427.3	427.3	81.41	5.28	496	controllerType=0 controllerNumber=1 scan=14107	61.4562
K.TQSLLIVNN[+2569.905]ATNVVIK.V	HexNAc(5)Hex(6)NeuAc(2)	N[+2570]	1433.32	3	4297.94	4296.91	1	5.4	99	Specific	436.55	436.55	436.55	5.49	496	controllerType=0 controllerNumber=1 scan=13981	60.9125
K.TQSLLIVNN[+2278.809]ATNVVIK.V	HexNAc(5)Hex(6)NeuAc(1)	N[+2279]	1336.28	3	4006.83	4005.82	1	3.4	99	Specific	437.71	437.71	437.71	5.26	496	controllerType=0 controllerNumber=1 scan=11149	48.6939
K.TQSLLIVNN[+2919.042]ATNVVIK.V	HexNAc(6)Hex(6)Fuc(1)NeuAc(2)	N[+2919]	1549.35	3	4646.05	4646.05	0	0.3	99	Specific	453.52	453.52	453.52	6.32	496	controllerType=0 controllerNumber=1 scan=13389	58.3411
K.TQSLLIVNN[+3007.058]ATNVVIK.V	HexNAc(5)Hex(6)Fuc(1)NeuAc(3)	N[+3007]	1578.36	3	4733.06	4734.06	-1	-0.7	99	Specific	454.21	454.21	454.21	5.6	496	controllerType=0 controllerNumber=1 scan=14837	64.6009
K.TQSLLIVNN[+2059.735]ATNVVIK.V	HexNAc(4)Hex(5)Fuc(1)NeuAc(1)	N[+2060]	1262.92	3	3786.73	3786.74	0	-2.1	99	Specific	454.75	454.75	454.75	6.38	496	controllerType=0 controllerNumber=1 scan=13256	57.7632
K.TQSLLIVNN[+1704.635]ATNVVIK.V	HexNAc(6)Hex(3)	N[+1705]	1144.55	3	3431.63	3431.64	0	-2.5	99	Specific	456.46	456.46	456.46	6.38	496	controllerType=0 controllerNumber=1 scan=11935	52.0845
K.TQSLLIVNN[+2424.867]ATNVVIK.V	HexNAc(5)Hex(6)Fuc(1)NeuAc(1)	N[+2425]	1384.98	3	4152.91	4151.87	1	9.2	99	Specific	456.98	444.83	444.83	4.62	496	controllerType=0 controllerNumber=1 scan=11260	49.1738
K.TQSLLIVNN[+2643.941]ATNVVIK.V	HexNAc(6)Hex(7)NeuAc(1)	N[+2644]	1458	3	4371.97	4370.95	1	5.2	99	Specific	458.64	311.49	311.49	4.43	496	controllerType=0 controllerNumber=1 scan=11163	48.7517
K.TQSLLIVNN[+1704.635]ATNVVIK.V	HexNAc(6)Hex(3)	N[+1705]	1144.55	3	3431.63	3431.64	0	-2.2	99	Specific	460.87	460.87	460.87	6.38	496	controllerType=0 controllerNumber=1 scan=11497	50.1945
K.TQSLLIVNN[+2465.894]ATNVVIK.V	HexNAc(6)Hex(5)Fuc(1)NeuAc(1)	N[+2466]	1398.31	3	4192.9	4192.9	0	0.4	99	Specific	462.52	462.52	462.52	6.32	496	controllerType=0 controllerNumber=1 scan=12558	54.7434
K.TQSLLIVNN[+1971.719]ATNVVIK.V	HexNAc(5)Hex(5)Fuc(1)	N[+1972]	1233.58	3	3698.72	3698.73	0	-0.9	99	Specific	464.77	464.77	464.77	6.38	496	controllerType=0 controllerNumber=1 scan=11321	49.4395
K.TQSLLIVNN[+2262.814]ATNVVIK.V	HexNAc(5)Hex(5)Fuc(1)NeuAc(1)	N[+2263]	1330.61	3	3989.82	3989.82	0	0.7	99	Specific	473.79	473.79	473.79	6.32	496	controllerType=0 controllerNumber=1 scan=12836	55.9445
K.TQSLLIVNN[+2215.825]ATNVVIK.V	HexNAc(7)Hex(4)Fuc(1)	N[+2216]	1314.95	3	3942.82	3942.83	0	-1.6	99	Specific	475.78	475.78	475.78	6.38	496	controllerType=0 controllerNumber=1 scan=11338	49.5125
K.TQSLLIVNN[+2278.809]ATNVVIK.V	HexNAc(5)Hex(6)NeuAc(1)	N[+2279]	1336.29	3	4006.84	4005.82	1	6	99	Specific	476.88	476.88	476.88	5.51	496	controllerType=0 controllerNumber=1 scan=12871	56.0965
K.TQSLLIVNN[+2295.824]ATNVVIK.V	HexNAc(5)Hex(7)Fuc(1)	N[+2296]	1341.96	3	4023.86	4022.83	1	6.1	99	Specific	489.77	326.26	326.26	4.7	496	controllerType=0 controllerNumber=1 scan=11259	49.1691
K.TQSLLIVNN[+2569.905]ATNVVIK.V	HexNAc(5)Hex(6)NeuAc(2)	N[+2570]	1432.98	3	4296.93	4296.91	0	4	99	Specific	490.52	490.52	490.52	5.41	496	controllerType=0 controllerNumber=1 scan=12308	53.657
K.TQSLLIVNN[+2215.825]ATNVVIK.V	HexNAc(7)Hex(4)Fuc(1)	N[+2216]	1314.95	3	3942.83	3942.83	0	0.9	99	Specific	491.13	491.13	491.13	6.45	496	controllerType=0 controllerNumber=1 scan=11352	49.5738
K.TQSLLIVNN[+2059.735]ATNVVIK.V	HexNAc(4)Hex(5)Fuc(1)NeuAc(1)	N[+2060]	1262.92	3	3786.74	3786.74	0	-1.6	99	Specific	510.17	510.17	510.17	6.51	496	controllerType=0 controllerNumber=1 scan=13184	57.45
K.TQSLLIVNN[+3284.174]ATNVVIK.V	HexNAc(7)Hex(7)Fuc(1)NeuAc(2)	N[+3284]	1253.55	4	5011.18	5011.18	0	-0.6	99	Specific	534.02	534.02	534.02	6.98	496	controllerType=0 controllerNumber=1 scan=13521	58.915
K.TQSLLIVNN[+2715.963]ATNVVIK.V	HexNAc(5)Hex(6)Fuc(1)NeuAc(2)	N[+2716]	1481.66	3	4442.97	4442.97	0	0.3	99	Specific	535.7	535.7	535.7	6.58	496	controllerType=0 controllerNumber=1 scan=13667	59.5479
K.TQSLLIVNN[+2627.947]ATNVVIK.V	HexNAc(6)Hex(6)Fuc(1)NeuAc(1)	N[+2628]	1452.33	3	4354.96	4354.95	0	1.8	99	Specific	536.64	536.64	536.64	5.88	496	controllerType=0 controllerNumber=1 scan=12285	53.5571
K.TQSLLIVNN[+2424.867]ATNVVIK.V	HexNAc(5)Hex(6)Fuc(1)NeuAc(1)	N[+2425]	1384.63	3	4151.87	4151.87	0	-0.7	99	Specific	540.46	539.03	539.03	6.58	496	controllerType=0 controllerNumber=1 scan=12641	55.1033
K.TQSLLIVNN[+2789.999]ATNVVIK.V	HexNAc(6)Hex(7)Fuc(1)NeuAc(1)	N[+2790]	1506.34	3	4517.01	4517.01	0	0.8	99	Specific	561.25	561.25	561.25	7.5	496	controllerType=0 controllerNumber=1 scan=12332	53.7614
K.TQSLLIVNN[+1200.428]ATNVVIK.V	HexNAc(2)Hex(4)Fuc(1)	N[+1200]	1464.22	2	2927.43	2927.43	0	-0.6	99	Specific	569.58	569.58	569.58	6.85	496	controllerType=0 controllerNumber=1 scan=11547	50.4087
K.TQSLLIVNN[+1987.714]ATNVVIK.V	HexNAc(5)Hex(6)	N[+1988]	1238.92	3	3714.74	3714.72	0	6.5	99	Specific	572.37	572.37	572.37	6.86	496	controllerType=0 controllerNumber=1 scan=11334	49.4941
K.TQSLLIVNN[+1897.682]ATNVVIK.V	HexNAc(4)Hex(4)Fuc(1)NeuAc(1)	N[+1898]	1208.9	3	3624.69	3624.69	0	-0.4	99	Specific	577.04	577.04	577.04	7.5	496	controllerType=0 controllerNumber=1 scan=12797	55.7743
K.TQSLLIVNN[+1606.587]ATNVVIK.V	HexNAc(4)Hex(4)Fuc(1)	N[+1607]	1667.3	2	3333.6	3333.59	0	2.4	99	Specific	585.59	562.55	562.55	6.15	496	controllerType=0 controllerNumber=1 scan=11468	50.0684
K.TQSLLIVNN[+1548.545]ATNVVIK.V	HexNAc(3)Hex(4)NeuAc(1)	N[+1549]	1092.52	3	3275.55	3275.55	0	-0.2	99	Specific	593.06	593.06	593.06	7.5	496	controllerType=0 controllerNumber=1 scan=12888	56.171
K.TQSLLIVNN[+2772.984]ATNVVIK.V	HexNAc(6)Hex(6)NeuAc(2)	N[+2773]	1501.01	3	4501.01	4499.99	1	3.5	99	Specific	595.6	595.6	595.6	6.47	496	controllerType=0 controllerNumber=1 scan=12370	53.9271
K.TQSLLIVNN[+1971.719]ATNVVIK.V	HexNAc(5)Hex(5)Fuc(1)	N[+1972]	1233.58	3	3698.72	3698.73	0	-2	99	Specific	596.03	596.03	596.03	7.57	496	controllerType=0 controllerNumber=1 scan=11694	51.0386
K.TQSLLIVNN[+1768.640]ATNVVIK.V	HexNAc(4)Hex(5)Fuc(1)	N[+1769]	1165.89	3	3495.65	3495.65	0	0.7	99	Specific	598.99	598.99	598.99	7.5	496	controllerType=0 controllerNumber=1 scan=11624	50.7355
K.TQSLLIVNN[+3284.174]ATNVVIK.V	HexNAc(7)Hex(7)Fuc(1)NeuAc(2)	N[+3284]	1253.55	4	5011.18	5011.18	0	-0.7	99	Specific	601.23	601.23	601.23	8.9	496	controllerType=0 controllerNumber=1 scan=13364	58.2323
K.TQSLLIVNN[+2204.772]ATNVVIK.V	HexNAc(4)Hex(5)NeuAc(2)	N[+2205]	1311.27	3	3931.78	3931.78	0	0.8	99	Specific	602.77	602.77	602.77	8.5	496	controllerType=0 controllerNumber=1 scan=14003	61.0073
K.TQSLLIVNN[+2350.830]ATNVVIK.V	HexNAc(4)Hex(5)Fuc(1)NeuAc(2)	N[+2351]	1359.95	3	4077.84	4077.84	0	-0.2	99	Specific	605.06	605.06	93.14	8.5	496	controllerType=0 controllerNumber=1 scan=13684	59.6231
K.TQSLLIVNN[+2919.042]ATNVVIK.V	HexNAc(6)Hex(6)Fuc(1)NeuAc(2)	N[+2919]	1162.27	4	4646.05	4646.05	0	0.3	99	Specific	617.25	617.25	617.25	8.9	496	controllerType=0 controllerNumber=1 scan=13532	58.9624
K.TQSLLIVNN[+2278.809]ATNVVIK.V	HexNAc(5)Hex(6)NeuAc(1)	N[+2279]	1336.28	3	4006.84	4005.82	1	4.1	99	Specific	626.73	626.73	626.73	7.47	496	controllerType=0 controllerNumber=1 scan=11249	49.1267
K.TQSLLIVNN[+2921.058]ATNVVIK.V	HexNAc(8)Hex(8)	N[+2921]	1162.77	4	4648.05	4648.06	0	-3.7	99	Specific	627.34	627.34	627.34	7.88	496	controllerType=0 controllerNumber=1 scan=13617	59.3325
K.TQSLLIVNN[+2481.889]ATNVVIK.V	HexNAc(6)Hex(6)NeuAc(1)	N[+2482]	1403.98	3	4209.92	4208.89	1	4.3	99	Specific	627.45	627.45	627.45	7.47	496	controllerType=0 controllerNumber=1 scan=11295	49.3257
K.TQSLLIVNN[+2465.894]ATNVVIK.V	HexNAc(6)Hex(5)Fuc(1)NeuAc(1)	N[+2466]	1398.65	3	4193.92	4192.9	1	4.3	99	Specific	628.34	628.34	628.34	7.47	496	controllerType=0 controllerNumber=1 scan=11237	49.0745
K.TQSLLIVNN[+1403.507]ATNVVIK.V	HexNAc(3)Hex(4)Fuc(1)	N[+1404]	1565.76	2	3130.51	3130.51	0	0.1	99	Specific	629.01	586.77	586.77	7.85	496	controllerType=0 controllerNumber=1 scan=11449	49.9878
K.TQSLLIVNN[+2919.042]ATNVVIK.V	HexNAc(6)Hex(6)Fuc(1)NeuAc(2)	N[+2919]	1549.02	3	4645.04	4646.05	-1	-0.2	99	Specific	639.49	639.49	639.49	7.79	496	controllerType=0 controllerNumber=1 scan=13629	59.3844
K.TQSLLIVNN[+2116.756]ATNVVIK.V	HexNAc(5)Hex(5)NeuAc(1)	N[+2117]	1281.92	3	3843.76	3843.76	0	-0.9	99	Specific	644.33	644.33	644.33	8.57	496	controllerType=0 controllerNumber=1 scan=12881	56.1389
K.TQSLLIVNN[+2701.983]ATNVVIK.V	HexNAc(7)Hex(7)Fuc(1)	N[+2702]	1108	4	4428.98	4428.99	0	-1.6	99	Specific	647.45	527.44	527.44	8.96	496	controllerType=0 controllerNumber=1 scan=11146	48.6801
K.TQSLLIVNN[+2262.814]ATNVVIK.V	HexNAc(5)Hex(5)Fuc(1)NeuAc(1)	N[+2263]	1330.61	3	3989.82	3989.82	0	-0.6	99	Specific	654.7	654.7	654.7	9.5	496	controllerType=0 controllerNumber=1 scan=12785	55.7223
K.TQSLLIVNN[+2627.947]ATNVVIK.V	HexNAc(6)Hex(6)Fuc(1)NeuAc(1)	N[+2628]	1452.66	3	4355.96	4354.95	1	1.1	99	Specific	660.99	660.99	660.99	8.8	496	controllerType=0 controllerNumber=1 scan=12494	54.4646
K.TQSLLIVNN[+2553.910]ATNVVIK.V	HexNAc(5)Hex(5)Fuc(1)NeuAc(2)	N[+2554]	1427.64	3	4280.92	4280.92	0	0	99	Specific	661.36	661.36	661.36	9.5	496	controllerType=0 controllerNumber=1 scan=13739	59.8614
K.TQSLLIVNN[+1809.666]ATNVVIK.V	HexNAc(5)Hex(4)Fuc(1)	N[+1810]	1179.56	3	3536.67	3536.67	0	-1.2	99	Specific	667.91	667.91	667.91	9.57	496	controllerType=0 controllerNumber=1 scan=11445	49.9694
K.TQSLLIVNN[+2569.905]ATNVVIK.V	HexNAc(5)Hex(6)NeuAc(2)	N[+2570]	1433.32	3	4297.93	4296.91	1	4.6	99	Specific	671.03	671.03	671.03	8.7	496	controllerType=0 controllerNumber=1 scan=12381	53.9742
K.TQSLLIVNN[+2627.947]ATNVVIK.V	HexNAc(6)Hex(6)Fuc(1)NeuAc(1)	N[+2628]	1089.49	4	4354.95	4354.95	0	-0.8	99	Specific	673.35	673.35	673.35	9.9	496	controllerType=0 controllerNumber=1 scan=12424	54.1634
K.TQSLLIVNN[+2012.745]ATNVVIK.V	HexNAc(6)Hex(4)Fuc(1)	N[+2013]	1247.25	3	3739.75	3739.75	0	-1.6	99	Specific	674.25	674.25	674.25	9.57	496	controllerType=0 controllerNumber=1 scan=11457	50.0211
K.TQSLLIVNN[+2569.905]ATNVVIK.V	HexNAc(5)Hex(6)NeuAc(2)	N[+2570]	1433.32	3	4297.94	4296.91	1	5.4	99	Specific	674.62	674.62	674.62	8.7	496	controllerType=0 controllerNumber=1 scan=12452	54.2796
K.TQSLLIVNN[+2424.867]ATNVVIK.V	HexNAc(5)Hex(6)Fuc(1)NeuAc(1)	N[+2425]	1384.63	3	4151.87	4151.87	0	0.4	99	Specific	674.86	648.49	648.49	9.5	496	controllerType=0 controllerNumber=1 scan=12278	53.5284
K.TQSLLIVNN[+1751.624]ATNVVIK.V	HexNAc(4)Hex(4)NeuAc(1)	N[+1752]	1160.21	3	3478.63	3478.63	0	-1.2	99	Specific	676.57	676.57	676.57	9.57	496	controllerType=0 controllerNumber=1 scan=12824	55.8925
K.TQSLLIVNN[+2336.851]ATNVVIK.V	HexNAc(6)Hex(6)Fuc(1)	N[+2337]	1016.72	4	4063.85	4063.86	0	-1.1	99	Specific	677.41	677.41	677.41	9.96	496	controllerType=0 controllerNumber=1 scan=11337	49.5079
K.TQSLLIVNN[+1622.582]ATNVVIK.V	HexNAc(4)Hex(5)	N[+1623]	1117.2	3	3349.59	3349.59	0	1.3	99	Specific	678.41	678.41	678.41	8.8	496	controllerType=0 controllerNumber=1 scan=11567	50.4945
K.TQSLLIVNN[+1241.454]ATNVVIK.V	HexNAc(3)Hex(3)Fuc(1)	N[+1241]	1484.74	2	2968.47	2968.46	0	1.7	99	Specific	685.12	685.12	685.12	8.15	496	controllerType=0 controllerNumber=1 scan=11628	50.7539
K.TQSLLIVNN[+568.212]ATNVVIK.V	HexNAc(2)Hex(1)	N[+568]	1148.11	2	2295.22	2295.22	0	-0.3	99	Specific	686.74	686.74	686.74	8.85	496	controllerType=0 controllerNumber=1 scan=12025	52.4775
K.TQSLLIVNN[+1710.598]ATNVVIK.V	HexNAc(3)Hex(5)NeuAc(1)	N[+1711]	1146.54	3	3437.6	3437.6	0	-1	99	Specific	692.39	692.39	692.39	9.57	496	controllerType=0 controllerNumber=1 scan=12776	55.6845
K.TQSLLIVNN[+2715.963]ATNVVIK.V	HexNAc(5)Hex(6)Fuc(1)NeuAc(2)	N[+2716]	1481.66	3	4442.97	4442.97	0	-0.4	99	Specific	696.32	696.32	696.32	9.5	496	controllerType=0 controllerNumber=1 scan=13799	60.1224
K.TQSLLIVNN[+1971.719]ATNVVIK.V	HexNAc(5)Hex(5)Fuc(1)	N[+1972]	1233.58	3	3698.73	3698.73	0	1.4	99	Specific	696.38	696.38	696.38	8.8	496	controllerType=0 controllerNumber=1 scan=11358	49.596
K.TQSLLIVNN[+2174.798]ATNVVIK.V	HexNAc(6)Hex(5)Fuc(1)	N[+2175]	1301.27	3	3901.81	3901.8	0	1.4	99	Specific	696.7	696.7	696.7	8.8	496	controllerType=0 controllerNumber=1 scan=11381	49.6954
K.TQSLLIVNN[+1378.476]ATNVVIK.V	HexNAc(2)Hex(6)	N[+1378]	1035.83	3	3105.49	3105.48	0	1.6	99	Specific	697.37	697.37	697.37	8.8	496	controllerType=0 controllerNumber=1 scan=11596	50.6165
K.TQSLLIVNN[+1751.624]ATNVVIK.V	HexNAc(4)Hex(4)NeuAc(1)	N[+1752]	1160.21	3	3478.63	3478.63	0	-1.2	99	Specific	697.72	697.72	697.72	9.57	496	controllerType=0 controllerNumber=1 scan=12768	55.6509
K.TQSLLIVNN[+2498.904]ATNVVIK.V	HexNAc(6)Hex(7)Fuc(1)	N[+2499]	1409.31	3	4225.91	4225.91	0	0.8	99	Specific	697.82	493.32	493.32	9.5	496	controllerType=0 controllerNumber=1 scan=11199	48.9082
K.TQSLLIVNN[+2116.756]ATNVVIK.V	HexNAc(5)Hex(5)NeuAc(1)	N[+2117]	1281.92	3	3843.76	3843.76	0	-1.9	99	Specific	698.7	698.7	698.7	9.57	496	controllerType=0 controllerNumber=1 scan=12536	54.6447
K.TQSLLIVNN[+203.079]ATNVVIK.V	HexNAc(1)	N[+203]	965.546	2	1930.08	1930.09	0	-0.6	99	Specific	700.76	700.76	700.76	9.85	496	controllerType=0 controllerNumber=1 scan=12291	53.5852
K.TQSLLIVNN[+2481.889]ATNVVIK.V	HexNAc(6)Hex(6)NeuAc(1)	N[+2482]	1403.98	3	4209.92	4208.89	1	4.6	99	Specific	702.81	702.81	702.81	9.7	496	controllerType=0 controllerNumber=1 scan=11223	49.0126
K.TQSLLIVNN[+2627.947]ATNVVIK.V	HexNAc(6)Hex(6)Fuc(1)NeuAc(1)	N[+2628]	1452.66	3	4355.97	4354.95	1	3.4	99	Specific	709.62	709.62	709.62	9.47	496	controllerType=0 controllerNumber=1 scan=11263	49.188
K.TQSLLIVNN[+1501.555]ATNVVIK.V	HexNAc(5)Hex(3)	N[+1502]	1076.86	3	3228.56	3228.56	0	-1.4	99	Specific	713.88	713.88	713.88	10.57	496	controllerType=0 controllerNumber=1 scan=11564	50.4807
K.TQSLLIVNN[+2465.894]ATNVVIK.V	HexNAc(6)Hex(5)Fuc(1)NeuAc(1)	N[+2466]	1398.3	3	4192.89	4192.9	0	-1.7	99	Specific	714.01	714.01	714.01	10.57	496	controllerType=0 controllerNumber=1 scan=12528	54.6115
K.TQSLLIVNN[+1930.692]ATNVVIK.V	HexNAc(4)Hex(6)Fuc(1)	N[+1931]	1219.91	3	3657.71	3657.7	0	4.2	99	Specific	715.04	715.04	715.04	9.47	496	controllerType=0 controllerNumber=1 scan=11431	49.908
K.TQSLLIVNN[+2100.761]ATNVVIK.V	HexNAc(5)Hex(4)Fuc(1)NeuAc(1)	N[+2101]	1276.59	3	3827.76	3827.77	0	-2.2	99	Specific	715.82	715.82	715.82	10.57	496	controllerType=0 controllerNumber=1 scan=12765	55.6371
K.TQSLLIVNN[+1647.613]ATNVVIK.V	HexNAc(5)Hex(3)Fuc(1)	N[+1648]	1125.54	3	3374.62	3374.62	0	-0.8	99	Specific	717.28	717.28	717.28	10.5	496	controllerType=0 controllerNumber=1 scan=11549	50.4143
K.TQSLLIVNN[+1825.661]ATNVVIK.V	HexNAc(5)Hex(5)	N[+1826]	1184.9	3	3552.68	3552.67	0	4.3	99	Specific	721.54	721.54	721.54	9.47	496	controllerType=0 controllerNumber=1 scan=11464	50.0497
K.TQSLLIVNN[+2262.814]ATNVVIK.V	HexNAc(5)Hex(5)Fuc(1)NeuAc(1)	N[+2263]	1330.62	3	3989.83	3989.82	0	3	99	Specific	727.85	727.85	727.85	9.47	496	controllerType=0 controllerNumber=1 scan=12762	55.6228
K.TQSLLIVNN[+1913.677]ATNVVIK.V	HexNAc(4)Hex(5)NeuAc(1)	N[+1914]	1214.23	3	3640.68	3640.68	0	-0.9	99	Specific	728.82	728.82	728.82	10.57	496	controllerType=0 controllerNumber=1 scan=12656	55.166
K.TQSLLIVNN[+1419.502]ATNVVIK.V	HexNAc(3)Hex(5)	N[+1420]	1049.51	3	3146.5	3146.51	0	-1.3	99	Specific	734.79	734.79	734.79	10.57	496	controllerType=0 controllerNumber=1 scan=11513	50.2578
K.TQSLLIVNN[+1930.692]ATNVVIK.V	HexNAc(4)Hex(6)Fuc(1)	N[+1931]	1219.9	3	3657.7	3657.7	0	-0.3	99	Specific	738.77	738.77	738.77	10.5	496	controllerType=0 controllerNumber=1 scan=11540	50.3765
K.TQSLLIVNN[+2407.852]ATNVVIK.V	HexNAc(5)Hex(5)NeuAc(2)	N[+2408]	1379.29	3	4135.87	4134.86	1	1.7	99	Specific	748.93	748.93	748.93	9.8	496	controllerType=0 controllerNumber=1 scan=12538	54.6544
K.TQSLLIVNN[+1460.529]ATNVVIK.V	HexNAc(4)Hex(4)	N[+1461]	1063.18	3	3187.53	3187.53	0	-1.4	99	Specific	750.55	750.55	750.55	11.57	496	controllerType=0 controllerNumber=1 scan=11529	50.3288
K.TQSLLIVNN[+1727.613]ATNVVIK.V	HexNAc(3)Hex(6)Fuc(1)	N[+1728]	1152.21	3	3454.62	3454.62	0	-0.7	99	Specific	755.34	755.34	755.34	11.5	496	controllerType=0 controllerNumber=1 scan=11403	49.7901
K.TQSLLIVNN[+2100.761]ATNVVIK.V	HexNAc(5)Hex(4)Fuc(1)NeuAc(1)	N[+2101]	1276.59	3	3827.76	3827.77	0	-2.3	99	Specific	762.96	762.96	762.96	11.57	496	controllerType=0 controllerNumber=1 scan=12847	55.992
K.TQSLLIVNN[+2424.867]ATNVVIK.V	HexNAc(5)Hex(6)Fuc(1)NeuAc(1)	N[+2425]	1384.63	3	4151.88	4151.87	0	0.6	99	Specific	762.99	709.17	709.17	11.5	496	controllerType=0 controllerNumber=1 scan=12440	54.2289
K.TQSLLIVNN[+2391.857]ATNVVIK.V	HexNAc(5)Hex(4)Fuc(1)NeuAc(2)	N[+2392]	1373.62	3	4118.86	4118.86	0	-0.7	99	Specific	764.67	764.67	764.67	11.5	496	controllerType=0 controllerNumber=1 scan=13882	60.4825
K.TQSLLIVNN[+1971.719]ATNVVIK.V	HexNAc(5)Hex(5)Fuc(1)	N[+1972]	1233.58	3	3698.72	3698.73	0	-0.9	99	Specific	769.21	769.21	769.21	11.57	496	controllerType=0 controllerNumber=1 scan=11427	49.8945
K.TQSLLIVNN[+2133.772]ATNVVIK.V	HexNAc(5)Hex(6)Fuc(1)	N[+2134]	1287.6	3	3860.78	3860.78	0	1.5	99	Specific	770.78	770.78	770.78	10.8	496	controllerType=0 controllerNumber=1 scan=11441	49.9505
K.TQSLLIVNN[+1663.608]ATNVVIK.V	HexNAc(5)Hex(4)	N[+1664]	1130.88	3	3390.61	3390.61	0	-0.6	99	Specific	773.73	773.73	773.73	11.5	496	controllerType=0 controllerNumber=1 scan=11481	50.1252
K.TQSLLIVNN[+2424.867]ATNVVIK.V	HexNAc(5)Hex(6)Fuc(1)NeuAc(1)	N[+2425]	1384.63	3	4151.87	4151.87	0	0.4	99	Specific	774.34	774.34	774.34	11.5	496	controllerType=0 controllerNumber=1 scan=12349	53.8368
K.TQSLLIVNN[+1403.507]ATNVVIK.V	HexNAc(3)Hex(4)Fuc(1)	N[+1404]	1565.76	2	3130.51	3130.51	0	-1.2	99	Specific	776.3	713.72	713.72	10.92	496	controllerType=0 controllerNumber=1 scan=11383	49.7046
K.TQSLLIVNN[+1606.587]ATNVVIK.V	HexNAc(4)Hex(4)Fuc(1)	N[+1607]	1111.87	3	3333.59	3333.59	0	0.1	99	Specific	776.3	776.3	776.3	11.5	496	controllerType=0 controllerNumber=1 scan=11612	50.6838
K.TQSLLIVNN[+2350.830]ATNVVIK.V	HexNAc(4)Hex(5)Fuc(1)NeuAc(2)	N[+2351]	1359.95	3	4077.83	4077.84	0	-0.5	99	Specific	778.41	778.41	95.06	11.5	496	controllerType=0 controllerNumber=1 scan=13797	60.1127
K.TQSLLIVNN[+2336.851]ATNVVIK.V	HexNAc(6)Hex(6)Fuc(1)	N[+2337]	1355.29	3	4063.86	4063.86	0	-0.3	99	Specific	778.66	778.66	778.66	11.5	496	controllerType=0 controllerNumber=1 scan=11343	49.5319
K.TQSLLIVNN[+2715.963]ATNVVIK.V	HexNAc(5)Hex(6)Fuc(1)NeuAc(2)	N[+2716]	1481.66	3	4442.97	4442.97	0	-0.1	99	Specific	778.93	778.93	778.93	11.5	496	controllerType=0 controllerNumber=1 scan=13535	58.9768
K.TQSLLIVNN[+2204.772]ATNVVIK.V	HexNAc(4)Hex(5)NeuAc(2)	N[+2205]	1311.26	3	3931.78	3931.78	0	0	99	Specific	779.1	779.1	779.1	11.5	496	controllerType=0 controllerNumber=1 scan=13871	60.4354
K.TQSLLIVNN[+1946.687]ATNVVIK.V	HexNAc(4)Hex(7)	N[+1947]	1225.24	3	3673.69	3673.69	0	-0.3	99	Specific	782.27	782.27	782.27	11.5	496	controllerType=0 controllerNumber=1 scan=11425	49.8889
K.TQSLLIVNN[+2133.772]ATNVVIK.V	HexNAc(5)Hex(6)Fuc(1)	N[+2134]	1287.6	3	3860.78	3860.78	0	0.3	99	Specific	782.91	782.91	782.91	11.5	496	controllerType=0 controllerNumber=1 scan=11332	49.4863
K.TQSLLIVNN[+1702.581]ATNVVIK.V	HexNAc(2)Hex(8)	N[+1703]	1715.3	2	3429.59	3429.59	0	0	99	Specific	783.23	747.33	747.33	10.85	496	controllerType=0 controllerNumber=1 scan=11388	49.7277
K.TQSLLIVNN[+2100.761]ATNVVIK.V	HexNAc(5)Hex(4)Fuc(1)NeuAc(1)	N[+2101]	1276.59	3	3827.76	3827.77	0	-1.2	99	Specific	785.42	785.42	785.42	11.57	496	controllerType=0 controllerNumber=1 scan=12632	55.0638
K.TQSLLIVNN[+2424.867]ATNVVIK.V	HexNAc(5)Hex(6)Fuc(1)NeuAc(1)	N[+2425]	1384.63	3	4151.87	4151.87	0	0	99	Specific	787.81	742.34	742.34	11.5	496	controllerType=0 controllerNumber=1 scan=12512	54.5408
K.TQSLLIVNN[+1581.555]ATNVVIK.V	HexNAc(3)Hex(6)	N[+1582]	1103.52	3	3308.56	3308.56	0	-1.2	99	Specific	788.03	788.03	788.03	11.57	496	controllerType=0 controllerNumber=1 scan=11461	50.0395
K.TQSLLIVNN[+2262.814]ATNVVIK.V	HexNAc(5)Hex(5)Fuc(1)NeuAc(1)	N[+2263]	1330.61	3	3989.81	3989.82	0	-1.7	99	Specific	788.98	788.98	788.98	11.57	496	controllerType=0 controllerNumber=1 scan=12870	56.0913
K.TQSLLIVNN[+1768.640]ATNVVIK.V	HexNAc(4)Hex(5)Fuc(1)	N[+1769]	1165.89	3	3495.64	3495.65	0	-1.1	99	Specific	790.11	790.11	790.11	11.57	496	controllerType=0 controllerNumber=1 scan=11369	49.6433
K.TQSLLIVNN[+2100.761]ATNVVIK.V	HexNAc(5)Hex(4)Fuc(1)NeuAc(1)	N[+2101]	1276.59	3	3827.76	3827.77	0	-1.7	99	Specific	792.55	792.55	792.55	11.57	496	controllerType=0 controllerNumber=1 scan=12842	55.9721
K.TQSLLIVNN[+1897.682]ATNVVIK.V	HexNAc(4)Hex(4)Fuc(1)NeuAc(1)	N[+1898]	1208.9	3	3624.69	3624.69	0	-0.1	99	Specific	793.26	793.26	793.26	11.5	496	controllerType=0 controllerNumber=1 scan=12894	56.1951
K.TQSLLIVNN[+2350.830]ATNVVIK.V	HexNAc(4)Hex(5)Fuc(1)NeuAc(2)	N[+2351]	1359.95	3	4077.83	4077.84	0	-0.7	99	Specific	794.09	794.09	103.87	11.5	496	controllerType=0 controllerNumber=1 scan=13941	60.738
K.TQSLLIVNN[+1622.582]ATNVVIK.V	HexNAc(4)Hex(5)	N[+1623]	1117.2	3	3349.59	3349.59	0	1.3	99	Specific	794.64	794.64	794.64	10.8	496	controllerType=0 controllerNumber=1 scan=11590	50.5889
K.TQSLLIVNN[+2350.830]ATNVVIK.V	HexNAc(4)Hex(5)Fuc(1)NeuAc(2)	N[+2351]	1359.95	3	4077.84	4077.84	0	-0.1	99	Specific	795.68	795.68	102.69	11.5	496	controllerType=0 controllerNumber=1 scan=13869	60.4259
K.TQSLLIVNN[+1768.640]ATNVVIK.V	HexNAc(4)Hex(5)Fuc(1)	N[+1769]	1165.89	3	3495.64	3495.65	0	-0.2	99	Specific	800.75	800.75	800.75	12.5	496	controllerType=0 controllerNumber=1 scan=11589	50.5843
K.TQSLLIVNN[+1938.709]ATNVVIK.V	HexNAc(5)Hex(3)Fuc(1)NeuAc(1)	N[+1939]	1222.58	3	3665.71	3665.71	0	-1.2	99	Specific	802.03	802.03	802.03	12.57	496	controllerType=0 controllerNumber=1 scan=12749	55.5701
K.TQSLLIVNN[+1971.719]ATNVVIK.V	HexNAc(5)Hex(5)Fuc(1)	N[+1972]	1233.58	3	3698.72	3698.73	0	-0.6	99	Specific	806.98	806.98	806.98	12.5	496	controllerType=0 controllerNumber=1 scan=11514	50.2625
K.TQSLLIVNN[+1540.529]ATNVVIK.V	HexNAc(2)Hex(7)	N[+1541]	1089.85	3	3267.53	3267.53	0	-1.6	99	Specific	808.48	808.48	808.48	12.57	496	controllerType=0 controllerNumber=1 scan=11489	50.1582
K.TQSLLIVNN[+1850.693]ATNVVIK.V	HexNAc(6)Hex(3)Fuc(1)	N[+1851]	1193.24	3	3577.69	3577.7	0	-1.5	99	Specific	811.05	811.05	811.05	12.57	496	controllerType=0 controllerNumber=1 scan=11478	50.1114
K.TQSLLIVNN[+1809.666]ATNVVIK.V	HexNAc(5)Hex(4)Fuc(1)	N[+1810]	1179.56	3	3536.67	3536.67	0	0.7	99	Specific	813.39	813.39	813.39	12.5	496	controllerType=0 controllerNumber=1 scan=11525	50.31
K.TQSLLIVNN[+2059.735]ATNVVIK.V	HexNAc(4)Hex(5)Fuc(1)NeuAc(1)	N[+2060]	1262.92	3	3786.74	3786.74	0	-1.3	99	Specific	820.07	820.07	820.07	12.57	496	controllerType=0 controllerNumber=1 scan=12833	55.9303
K.TQSLLIVNN[+2278.809]ATNVVIK.V	HexNAc(5)Hex(6)NeuAc(1)	N[+2279]	1336.29	3	4006.84	4005.82	1	6.2	99	Specific	821.95	821.95	821.95	11.86	496	controllerType=0 controllerNumber=1 scan=12600	54.9245
K.TQSLLIVNN[+1419.502]ATNVVIK.V	HexNAc(3)Hex(5)	N[+1420]	1049.51	3	3146.51	3146.51	0	-1	99	Specific	822.3	822.3	822.3	12.57	496	controllerType=0 controllerNumber=1 scan=11587	50.5753
K.TQSLLIVNN[+2059.735]ATNVVIK.V	HexNAc(4)Hex(5)Fuc(1)NeuAc(1)	N[+2060]	1262.92	3	3786.74	3786.74	0	-1.6	99	Specific	824.05	824.05	824.05	12.57	496	controllerType=0 controllerNumber=1 scan=12763	55.6279
K.TQSLLIVNN[+1565.560]ATNVVIK.V	HexNAc(3)Hex(5)Fuc(1)	N[+1566]	1098.19	3	3292.56	3292.57	0	-1.1	99	Specific	824.69	824.69	824.69	12.57	496	controllerType=0 controllerNumber=1 scan=11530	50.3334
K.TQSLLIVNN[+1710.598]ATNVVIK.V	HexNAc(3)Hex(5)NeuAc(1)	N[+1711]	1146.54	3	3437.6	3437.6	0	0	99	Specific	832.15	832.15	832.15	12.5	496	controllerType=0 controllerNumber=1 scan=12693	55.3291
K.TQSLLIVNN[+1606.587]ATNVVIK.V	HexNAc(4)Hex(4)Fuc(1)	N[+1607]	1111.87	3	3333.59	3333.59	0	-1.1	99	Specific	833.9	833.9	833.9	12.57	496	controllerType=0 controllerNumber=1 scan=11537	50.362
K.TQSLLIVNN[+2059.735]ATNVVIK.V	HexNAc(4)Hex(5)Fuc(1)NeuAc(1)	N[+2060]	1262.92	3	3786.74	3786.74	0	0.4	99	Specific	834.72	834.72	834.72	12.5	496	controllerType=0 controllerNumber=1 scan=12517	54.564
K.TQSLLIVNN[+1647.613]ATNVVIK.V	HexNAc(5)Hex(3)Fuc(1)	N[+1648]	1125.54	3	3374.62	3374.62	0	-0.2	99	Specific	835.65	835.65	835.65	12.5	496	controllerType=0 controllerNumber=1 scan=11622	50.7263
K.TQSLLIVNN[+1872.651]ATNVVIK.V	HexNAc(3)Hex(6)NeuAc(1)	N[+1873]	1200.56	3	3599.66	3599.66	0	0.2	99	Specific	837.2	837.2	837.2	12.5	496	controllerType=0 controllerNumber=1 scan=12683	55.2865
K.TQSLLIVNN[+1647.613]ATNVVIK.V	HexNAc(5)Hex(3)Fuc(1)	N[+1648]	1125.54	3	3374.62	3374.62	0	-0.7	99	Specific	837.48	837.48	837.48	12.5	496	controllerType=0 controllerNumber=1 scan=11581	50.5559
K.TQSLLIVNN[+1850.693]ATNVVIK.V	HexNAc(6)Hex(3)Fuc(1)	N[+1851]	1193.24	3	3577.69	3577.7	0	-1.2	99	Specific	839.01	839.01	839.01	12.57	496	controllerType=0 controllerNumber=1 scan=11551	50.4241
K.TQSLLIVNN[+2262.814]ATNVVIK.V	HexNAc(5)Hex(5)Fuc(1)NeuAc(1)	N[+2263]	1330.61	3	3989.82	3989.82	0	-0.6	99	Specific	844.39	844.39	844.39	12.5	496	controllerType=0 controllerNumber=1 scan=12611	54.9725
K.TQSLLIVNN[+2059.735]ATNVVIK.V	HexNAc(4)Hex(5)Fuc(1)NeuAc(1)	N[+2060]	1262.92	3	3786.74	3786.74	0	-0.4	99	Specific	845.04	845.04	845.04	12.5	496	controllerType=0 controllerNumber=1 scan=12633	55.0682
K.TQSLLIVNN[+2018.708]ATNVVIK.V	HexNAc(3)Hex(6)Fuc(1)NeuAc(1)	N[+2019]	1249.24	3	3745.71	3745.71	0	-0.8	99	Specific	847.35	847.35	847.35	12.57	496	controllerType=0 controllerNumber=1 scan=12605	54.9476
K.TQSLLIVNN[+1872.651]ATNVVIK.V	HexNAc(3)Hex(6)NeuAc(1)	N[+1873]	1200.56	3	3599.65	3599.66	0	-1.3	99	Specific	852.08	852.08	852.08	13.57	496	controllerType=0 controllerNumber=1 scan=12599	54.9199
K.TQSLLIVNN[+1913.677]ATNVVIK.V	HexNAc(4)Hex(5)NeuAc(1)	N[+1914]	1214.23	3	3640.67	3640.68	0	-2.7	99	Specific	852.17	852.17	852.17	12.48	496	controllerType=0 controllerNumber=1 scan=12858	56.0391
K.TQSLLIVNN[+1710.598]ATNVVIK.V	HexNAc(3)Hex(5)NeuAc(1)	N[+1711]	1146.54	3	3437.6	3437.6	0	-0.2	99	Specific	852.32	852.32	852.32	13.5	496	controllerType=0 controllerNumber=1 scan=12809	55.8262
K.TQSLLIVNN[+1298.476]ATNVVIK.V	HexNAc(4)Hex(3)	N[+1298]	1009.17	3	3025.48	3025.48	0	-0.4	99	Specific	854.49	854.49	854.49	13.5	496	controllerType=0 controllerNumber=1 scan=11623	50.7307
K.TQSLLIVNN[+1241.454]ATNVVIK.V	HexNAc(3)Hex(3)Fuc(1)	N[+1241]	990.157	3	2968.46	2968.46	0	-1.1	99	Specific	855.23	855.23	855.23	13.57	496	controllerType=0 controllerNumber=1 scan=11707	51.0954
K.TQSLLIVNN[+2059.735]ATNVVIK.V	HexNAc(4)Hex(5)Fuc(1)NeuAc(1)	N[+2060]	1262.92	3	3786.74	3786.74	0	-0.1	99	Specific	859.92	859.92	859.92	13.5	496	controllerType=0 controllerNumber=1 scan=12705	55.3812
K.TQSLLIVNN[+1216.423]ATNVVIK.V	HexNAc(2)Hex(5)	N[+1216]	981.814	3	2943.43	2943.43	0	0	99	Specific	860.61	860.61	860.61	13.5	496	controllerType=0 controllerNumber=1 scan=11604	50.6503
K.TQSLLIVNN[+892.317]ATNVVIK.V	HexNAc(2)Hex(3)	N[+892]	873.778	3	2619.32	2619.32	0	-1	99	Specific	862.1	862.1	862.1	13.57	496	controllerType=0 controllerNumber=1 scan=11784	51.4293
K.TQSLLIVNN[+1768.640]ATNVVIK.V	HexNAc(4)Hex(5)Fuc(1)	N[+1769]	1165.89	3	3495.64	3495.65	0	-1.3	99	Specific	886.35	886.35	886.35	13.57	496	controllerType=0 controllerNumber=1 scan=11452	49.998
K.TQSLLIVNN[+1622.582]ATNVVIK.V	HexNAc(4)Hex(5)	N[+1623]	1117.2	3	3349.58	3349.59	0	-1.3	99	Specific	886.56	886.56	886.56	13.57	496	controllerType=0 controllerNumber=1 scan=11430	49.9034
K.TQSLLIVNN[+1897.682]ATNVVIK.V	HexNAc(4)Hex(4)Fuc(1)NeuAc(1)	N[+1898]	1208.9	3	3624.69	3624.69	0	-0.6	99	Specific	887.08	887.08	887.08	13.5	496	controllerType=0 controllerNumber=1 scan=12704	55.3768
K.TQSLLIVNN[+1403.507]ATNVVIK.V	HexNAc(3)Hex(4)Fuc(1)	N[+1404]	1044.18	3	3130.51	3130.51	0	-0.8	99	Specific	888.67	888.67	888.67	13.5	496	controllerType=0 controllerNumber=1 scan=11614	50.693
K.TQSLLIVNN[+1694.603]ATNVVIK.V	HexNAc(3)Hex(4)Fuc(1)NeuAc(1)	N[+1695]	1141.21	3	3421.61	3421.61	0	-0.7	99	Specific	899.34	899.34	899.34	13.5	496	controllerType=0 controllerNumber=1 scan=12850	56.0058
K.TQSLLIVNN[+2424.867]ATNVVIK.V	HexNAc(5)Hex(6)Fuc(1)NeuAc(1)	N[+2425]	1038.72	4	4151.87	4151.87	0	-1.2	99	Specific	902.13	902.13	902.13	14.96	496	controllerType=0 controllerNumber=1 scan=12434	54.2049
K.TQSLLIVNN[+1444.534]ATNVVIK.V	HexNAc(4)Hex(3)Fuc(1)	N[+1445]	1057.85	3	3171.54	3171.54	0	-1.1	99	Specific	903	903	903	14.57	496	controllerType=0 controllerNumber=1 scan=11610	50.6743
K.TQSLLIVNN[+1727.613]ATNVVIK.V	HexNAc(3)Hex(6)Fuc(1)	N[+1728]	1152.21	3	3454.62	3454.62	0	0.1	99	Specific	906.18	906.18	906.18	14.5	496	controllerType=0 controllerNumber=1 scan=11476	50.1016
K.TQSLLIVNN[+1913.677]ATNVVIK.V	HexNAc(4)Hex(5)NeuAc(1)	N[+1914]	1214.23	3	3640.68	3640.68	0	-0.2	99	Specific	910.78	910.78	910.78	14.5	496	controllerType=0 controllerNumber=1 scan=12570	54.7955
K.TQSLLIVNN[+1581.555]ATNVVIK.V	HexNAc(3)Hex(6)	N[+1582]	1103.52	3	3308.56	3308.56	0	-1.2	99	Specific	921.77	921.77	921.77	14.57	496	controllerType=0 controllerNumber=1 scan=11453	50.0024
K.TQSLLIVNN[+1257.449]ATNVVIK.V	HexNAc(3)Hex(4)	N[+1257]	995.489	3	2984.45	2984.46	0	-1.2	99	Specific	938.67	938.67	938.67	14.57	496	controllerType=0 controllerNumber=1 scan=11617	50.7069
K.TQSLLIVNN[+1565.560]ATNVVIK.V	HexNAc(3)Hex(5)Fuc(1)	N[+1566]	1098.19	3	3292.56	3292.57	0	-0.9	99	Specific	940.51	940.51	940.51	14.57	496	controllerType=0 controllerNumber=1 scan=11573	50.5185
K.TQSLLIVNN[+1864.634]ATNVVIK.V	HexNAc(2)Hex(9)	N[+1865]	1197.88	3	3591.64	3591.64	0	-0.3	99	Specific	950.88	950.88	950.88	15.5	496	controllerType=0 controllerNumber=1 scan=11367	49.6338
K.TQSLLIVNN[+1054.370]ATNVVIK.V	HexNAc(2)Hex(4)	N[+1054]	927.796	3	2781.37	2781.38	0	-0.7	99	Specific	952.46	952.46	952.46	15.5	496	controllerType=0 controllerNumber=1 scan=11701	51.0713
K.TQSLLIVNN[+1540.529]ATNVVIK.V	HexNAc(2)Hex(7)	N[+1541]	1089.85	3	3267.53	3267.53	0	-1.2	99	Specific	954.69	954.69	954.69	15.57	496	controllerType=0 controllerNumber=1 scan=11417	49.852
K.TQSLLIVNN[+1378.476]ATNVVIK.V	HexNAc(2)Hex(6)	N[+1378]	1035.83	3	3105.48	3105.48	0	-1.4	99	Specific	1002.39	1002.39	1002.39	16.57	496	controllerType=0 controllerNumber=1 scan=11501	50.206
K.TQSLLIVNN[+1216.423]ATNVVIK.V	HexNAc(2)Hex(5)	N[+1216]	981.812	3	2943.42	2943.43	0	-2.8	99	Specific	1007	1007	1007	15.48	496	controllerType=0 controllerNumber=1 scan=11516	50.2722
K.TQSLLIVNN[+1216.423]ATNVVIK.V	HexNAc(2)Hex(5)	N[+1216]	981.814	3	2943.43	2943.43	0	-0.6	99	Specific	1015.65	1015.65	1015.65	16.5	496	controllerType=0 controllerNumber=1 scan=11586	50.5734
K.TQSLLIVNN[+1054.370]ATNVVIK.V	HexNAc(2)Hex(4)	N[+1054]	927.796	3	2781.37	2781.38	0	-1.5	99	Specific	1028.62	1028.62	1028.62	16.57	496	controllerType=0 controllerNumber=1 scan=11599	50.6268
K.TQSLLIVNN[+892.317]ATNVVIK.V	HexNAc(2)Hex(3)	N[+892]	873.778	3	2619.32	2619.32	0	-1.8	99	Specific	1047.08	1047.08	1047.08	16.57	496	controllerType=0 controllerNumber=1 scan=11606	50.6595
K.TQSLLIVNN[+2424.867]ATNVVIK.V	HexNAc(5)Hex(6)Fuc(1)NeuAc(1)	N[+2425]	1038.47	4	4150.87	4151.87	-1	0.2	99	Specific	1126.03	1126.03	1126.03	18.19	496	controllerType=0 controllerNumber=1 scan=12625	55.0349
R.VYSSANN[+1825.661]C[+57.021]TFE.Y	HexNAc(5)Hex(5)	C[+57], N[+1826]	1039.73	3	3117.19	3117.19	0	0.6	144	Specific	209.34	209.34	209.34	4.93	496	controllerType=0 controllerNumber=1 scan=4095	18.1441
R.VYSSANN[+2262.814]C[+57.021]TFE.Y	HexNAc(5)Hex(5)Fuc(1)NeuAc(1)	C[+57], N[+2263]	1185.45	3	3554.34	3554.34	0	1.3	144	Specific	212.82	212.82	212.82	4.23	496	controllerType=0 controllerNumber=1 scan=4588	20.2782
R.VYSSANN[+1501.555]C[+57.021]TFE.Y	HexNAc(5)Hex(3)	C[+57], N[+1502]	931.697	3	2793.08	2793.08	0	-2.2	144	Specific	220.23	219.35	219.35	4.99	496	controllerType=0 controllerNumber=1 scan=4097	18.1539
R.VYSSANN[+2100.761]C[+57.021]TFE.Y	HexNAc(5)Hex(4)Fuc(1)NeuAc(1)	C[+57], N[+2101]	1131.43	3	3392.28	3392.29	0	-1.2	144	Specific	221.78	221.78	221.78	4.99	496	controllerType=0 controllerNumber=1 scan=4753	20.9901
R.VYSSANN[+2350.830]C[+57.021]TFE.Y	HexNAc(4)Hex(5)Fuc(1)NeuAc(2)	C[+57], N[+2351]	1821.68	2	3642.36	3642.36	0	0	144	Specific	229.95	229.95	229.95	4.53	496	controllerType=0 controllerNumber=1 scan=5407	23.8032
R.VYSSANN[+2407.852]C[+57.021]TFE.Y	HexNAc(5)Hex(5)NeuAc(2)	C[+57], N[+2408]	1233.8	3	3699.38	3699.38	0	-0.4	144	Specific	232.76	232.76	232.76	4.93	496	controllerType=0 controllerNumber=1 scan=5486	24.1441
R.VYSSANN[+2553.910]C[+57.021]TFE.Y	HexNAc(5)Hex(5)Fuc(1)NeuAc(2)	C[+57], N[+2554]	1282.48	3	3845.44	3845.44	0	-0.1	144	Specific	241.59	241.59	241.59	5.26	496	controllerType=0 controllerNumber=1 scan=5606	24.6659
R.VYSSANN[+2012.745]C[+57.021]TFE.Y	HexNAc(6)Hex(4)Fuc(1)	C[+57], N[+2013]	1102.09	3	3304.27	3304.27	0	-0.8	144	Specific	247.42	247.42	247.42	5.39	496	controllerType=0 controllerNumber=1 scan=4047	17.9351
R.VYSSANN[+3372.190]C[+57.021]TFE.Y	HexNAc(6)Hex(7)Fuc(1)NeuAc(3)	C[+57], N[+3372]	1555.25	3	4663.72	4663.72	0	1.4	144	Specific	259.22	259.22	259.22	4.63	496	controllerType=0 controllerNumber=1 scan=5872	25.8141
R.VYSSANN[+2350.830]C[+57.021]TFE.Y	HexNAc(4)Hex(5)Fuc(1)NeuAc(2)	C[+57], N[+2351]	1214.79	3	3642.36	3642.36	0	-0.4	144	Specific	259.39	259.39	259.39	5.33	496	controllerType=0 controllerNumber=1 scan=5404	23.7894
R.VYSSANN[+2407.852]C[+57.021]TFE.Y	HexNAc(5)Hex(5)NeuAc(2)	C[+57], N[+2408]	1233.8	3	3699.38	3699.38	0	-0.5	144	Specific	269.75	269.75	269.75	5.33	496	controllerType=0 controllerNumber=1 scan=5619	24.7235
R.VYSSANN[+2262.814]C[+57.021]TFE.Y	HexNAc(5)Hex(5)Fuc(1)NeuAc(1)	C[+57], N[+2263]	1185.46	3	3554.35	3554.34	0	3	144	Specific	280.11	280.11	280.11	4.17	496	controllerType=0 controllerNumber=1 scan=4599	20.3258
R.VYSSANN[+2350.830]C[+57.021]TFE.Y	HexNAc(4)Hex(5)Fuc(1)NeuAc(2)	C[+57], N[+2351]	1821.68	2	3642.36	3642.36	0	0	144	Specific	280.23	280.23	280.23	4.81	496	controllerType=0 controllerNumber=1 scan=5505	24.2291
R.VYSSANN[+2717.978]C[+57.021]TFE.Y	HexNAc(7)Hex(8)	C[+57], N[+2718]	1337.17	3	4009.49	4009.5	0	-4	144	Specific	282.15	282.15	282.15	4.19	496	controllerType=0 controllerNumber=1 scan=5263	23.1775
R.VYSSANN[+2715.963]C[+57.021]TFE.Y	HexNAc(5)Hex(6)Fuc(1)NeuAc(2)	C[+57], N[+2716]	1336.5	3	4007.49	4007.49	0	0.6	144	Specific	286	286	286	5.36	496	controllerType=0 controllerNumber=1 scan=5175	22.7977
R.VYSSANN[+1710.598]C[+57.021]TFE.Y	HexNAc(3)Hex(5)NeuAc(1)	C[+57], N[+1711]	1001.38	3	3002.12	3002.12	0	0.2	144	Specific	300.01	300.01	300.01	5.36	496	controllerType=0 controllerNumber=1 scan=4765	21.042
R.VYSSANN[+1565.560]C[+57.021]TFE.Y	HexNAc(3)Hex(5)Fuc(1)	C[+57], N[+1566]	953.033	3	2857.08	2857.09	0	-0.7	144	Specific	308.47	308.47	308.47	5.36	496	controllerType=0 controllerNumber=1 scan=4023	17.8307
R.VYSSANN[+1864.634]C[+57.021]TFE.Y	HexNAc(2)Hex(9)	C[+57], N[+1865]	1052.72	3	3156.16	3156.16	0	-1.6	144	Specific	314.52	314.52	314.52	5.42	496	controllerType=0 controllerNumber=1 scan=3758	16.6881
R.VYSSANN[+3081.095]C[+57.021]TFE.Y	HexNAc(6)Hex(7)Fuc(1)NeuAc(2)	C[+57], N[+3081]	1458.21	3	4372.62	4372.62	0	0.9	144	Specific	316.56	316.56	316.56	5.36	496	controllerType=0 controllerNumber=1 scan=5102	22.4946
R.VYSSANN[+1809.666]C[+57.021]TFE.Y	HexNAc(5)Hex(4)Fuc(1)	C[+57], N[+1810]	1034.4	3	3101.19	3101.19	0	-1.5	144	Specific	321.57	321.57	321.57	5.42	496	controllerType=0 controllerNumber=1 scan=3987	17.674
R.VYSSANN[+2116.756]C[+57.021]TFE.Y	HexNAc(5)Hex(5)NeuAc(1)	C[+57], N[+2117]	1136.76	3	3408.28	3408.28	0	-0.7	144	Specific	332.69	332.69	332.69	5.5	496	controllerType=0 controllerNumber=1 scan=4824	21.2995
R.VYSSANN[+1768.640]C[+57.021]TFE.Y	HexNAc(4)Hex(5)Fuc(1)	C[+57], N[+1769]	1020.72	3	3060.16	3060.17	0	-1.7	144	Specific	335.91	335.91	335.91	5.56	496	controllerType=0 controllerNumber=1 scan=3869	17.1705
R.VYSSANN[+1663.608]C[+57.021]TFE.Y	HexNAc(5)Hex(4)	C[+57], N[+1664]	985.718	3	2955.14	2955.13	0	2.1	144	Specific	336.76	336.76	336.76	4.8	496	controllerType=0 controllerNumber=1 scan=4048	17.9398
R.VYSSANN[+2805.994]C[+57.021]TFE.Y	HexNAc(6)Hex(8)NeuAc(1)	C[+57], N[+2806]	1366.86	3	4098.55	4097.52	1	7.1	144	Specific	338.01	338.01	338.01	4.86	496	controllerType=0 controllerNumber=1 scan=4415	19.5259
R.VYSSANN[+2204.772]C[+57.021]TFE.Y	HexNAc(4)Hex(5)NeuAc(2)	C[+57], N[+2205]	1166.1	3	3496.3	3496.3	0	-0.5	144	Specific	341.73	341.73	341.73	5.5	496	controllerType=0 controllerNumber=1 scan=5507	24.2383
R.VYSSANN[+2350.830]C[+57.021]TFE.Y	HexNAc(4)Hex(5)Fuc(1)NeuAc(2)	C[+57], N[+2351]	1214.79	3	3642.35	3642.36	0	-0.7	144	Specific	344.14	344.14	90.68	5.5	496	controllerType=0 controllerNumber=1 scan=5498	24.1963
R.VYSSANN[+2861.000]C[+57.021]TFE.Y	HexNAc(5)Hex(6)NeuAc(3)	C[+57], N[+2861]	1384.85	3	4152.55	4152.53	0	4.9	144	Specific	354.56	354.56	354.56	4.69	496	controllerType=0 controllerNumber=1 scan=5259	23.1591
R.VYSSANN[+1727.613]C[+57.021]TFE.Y	HexNAc(3)Hex(6)Fuc(1)	C[+57], N[+1728]	1007.05	3	3019.14	3019.14	0	-0.9	144	Specific	363.05	363.05	363.05	6.62	496	controllerType=0 controllerNumber=1 scan=3933	17.445
R.VYSSANN[+3284.174]C[+57.021]TFE.Y	HexNAc(7)Hex(7)Fuc(1)NeuAc(2)	C[+57], N[+3284]	1525.9	3	4575.7	4575.7	0	-0.5	144	Specific	363.49	363.49	363.49	6.56	496	controllerType=0 controllerNumber=1 scan=5163	22.7556
R.VYSSANN[+2059.735]C[+57.021]TFE.Y	HexNAc(4)Hex(5)Fuc(1)NeuAc(1)	C[+57], N[+2060]	1117.76	3	3351.26	3351.26	0	-1	144	Specific	371.46	371.46	371.46	6.62	496	controllerType=0 controllerNumber=1 scan=4583	20.2547
R.VYSSANN[+2424.867]C[+57.021]TFE.Y	HexNAc(5)Hex(6)Fuc(1)NeuAc(1)	C[+57], N[+2425]	1239.47	3	3716.4	3716.39	0	2	144	Specific	374.42	374.42	374.42	5.86	496	controllerType=0 controllerNumber=1 scan=4489	19.8484
R.VYSSANN[+1872.651]C[+57.021]TFE.Y	HexNAc(3)Hex(6)NeuAc(1)	C[+57], N[+1873]	1055.4	3	3164.17	3164.18	0	-0.9	144	Specific	380.7	380.7	380.7	6.62	496	controllerType=0 controllerNumber=1 scan=4667	20.6201
R.VYSSANN[+2701.983]C[+57.021]TFE.Y	HexNAc(7)Hex(7)Fuc(1)	C[+57], N[+2702]	1331.84	3	3993.51	3993.51	0	-0.4	144	Specific	389.22	389.22	389.22	6.56	496	controllerType=0 controllerNumber=1 scan=3746	16.6359
R.VYSSANN[+2100.761]C[+57.021]TFE.Y	HexNAc(5)Hex(4)Fuc(1)NeuAc(1)	C[+57], N[+2101]	1131.43	3	3392.28	3392.29	0	-0.9	144	Specific	418.5	418.5	418.5	6.62	496	controllerType=0 controllerNumber=1 scan=4619	20.4114
R.VYSSANN[+3081.095]C[+57.021]TFE.Y	HexNAc(6)Hex(7)Fuc(1)NeuAc(2)	C[+57], N[+3081]	1458.21	3	4372.62	4372.62	0	-1	144	Specific	424.17	424.17	424.17	6.62	496	controllerType=0 controllerNumber=1 scan=5136	22.6412
R.VYSSANN[+1872.651]C[+57.021]TFE.Y	HexNAc(3)Hex(6)NeuAc(1)	C[+57], N[+1873]	1055.4	3	3164.18	3164.18	0	-0.2	144	Specific	447.92	447.92	447.92	6.58	496	controllerType=0 controllerNumber=1 scan=4659	20.5868
R.VYSSANN[+3284.174]C[+57.021]TFE.Y	HexNAc(7)Hex(7)Fuc(1)NeuAc(2)	C[+57], N[+3284]	1526.24	3	4576.69	4575.7	1	-2.4	144	Specific	448.39	448.39	448.39	6.64	496	controllerType=0 controllerNumber=1 scan=5149	22.6977
R.VYSSANN[+1809.666]C[+57.021]TFE.Y	HexNAc(5)Hex(4)Fuc(1)	C[+57], N[+1810]	1034.4	3	3101.19	3101.19	0	-1.1	144	Specific	452.35	452.35	452.35	6.64	496	controllerType=0 controllerNumber=1 scan=3878	17.2084
R.VYSSANN[+2715.963]C[+57.021]TFE.Y	HexNAc(5)Hex(6)Fuc(1)NeuAc(2)	C[+57], N[+2716]	1336.5	3	4007.49	4007.49	0	-0.1	144	Specific	452.43	452.43	452.43	6.58	496	controllerType=0 controllerNumber=1 scan=5183	22.8311
R.VYSSANN[+3007.058]C[+57.021]TFE.Y	HexNAc(5)Hex(6)Fuc(1)NeuAc(3)	C[+57], N[+3007]	1433.53	3	4298.58	4298.58	0	-1.8	144	Specific	470.77	470.77	470.77	6.64	496	controllerType=0 controllerNumber=1 scan=6082	26.7155
R.VYSSANN[+2100.761]C[+57.021]TFE.Y	HexNAc(5)Hex(4)Fuc(1)NeuAc(1)	C[+57], N[+2101]	1131.43	3	3392.28	3392.29	0	-1.2	144	Specific	471.81	471.81	471.81	6.64	496	controllerType=0 controllerNumber=1 scan=4630	20.4588
R.VYSSANN[+1913.677]C[+57.021]TFE.Y	HexNAc(4)Hex(5)NeuAc(1)	C[+57], N[+1914]	1069.07	3	3205.21	3205.2	0	0.7	144	Specific	474.55	474.55	474.55	6.58	496	controllerType=0 controllerNumber=1 scan=4597	20.3166
R.VYSSANN[+2627.947]C[+57.021]TFE.Y	HexNAc(6)Hex(6)Fuc(1)NeuAc(1)	C[+57], N[+2628]	1307.16	3	3919.47	3919.47	0	-0.7	144	Specific	484.28	484.28	484.28	6.71	496	controllerType=0 controllerNumber=1 scan=4524	19.9999
R.VYSSANN[+2262.814]C[+57.021]TFE.Y	HexNAc(5)Hex(5)Fuc(1)NeuAc(1)	C[+57], N[+2263]	1185.45	3	3554.34	3554.34	0	-1.2	144	Specific	491.4	491.4	491.4	6.78	496	controllerType=0 controllerNumber=1 scan=4741	20.938
R.VYSSANN[+2336.851]C[+57.021]TFE.Y	HexNAc(6)Hex(6)Fuc(1)	C[+57], N[+2337]	1210.13	3	3628.37	3628.38	0	-1.3	144	Specific	495.1	495.1	495.1	6.78	496	controllerType=0 controllerNumber=1 scan=3800	16.8727
R.VYSSANN[+1647.613]C[+57.021]TFE.Y	HexNAc(5)Hex(3)Fuc(1)	C[+57], N[+1648]	1470.07	2	2939.14	2939.14	0	-0.1	144	Specific	497.17	497.17	497.17	6.32	496	controllerType=0 controllerNumber=1 scan=3996	17.716
R.VYSSANN[+2133.772]C[+57.021]TFE.Y	HexNAc(5)Hex(6)Fuc(1)	C[+57], N[+2134]	1142.44	3	3425.29	3425.3	0	-0.9	144	Specific	497.2	497.2	497.2	6.78	496	controllerType=0 controllerNumber=1 scan=3805	16.8921
R.VYSSANN[+1257.449]C[+57.021]TFE.Y	HexNAc(3)Hex(4)	C[+57], N[+1257]	1274.99	2	2548.98	2548.98	0	0.3	144	Specific	499.78	499.78	499.78	6.32	496	controllerType=0 controllerNumber=1 scan=4035	17.8829
R.VYSSANN[+2262.814]C[+57.021]TFE.Y	HexNAc(5)Hex(5)Fuc(1)NeuAc(1)	C[+57], N[+2263]	1185.45	3	3554.35	3554.34	0	2	144	Specific	500.45	500.45	500.45	6.01	496	controllerType=0 controllerNumber=1 scan=4807	21.2276
R.VYSSANN[+1825.661]C[+57.021]TFE.Y	HexNAc(5)Hex(5)	C[+57], N[+1826]	1039.73	3	3117.18	3117.19	0	-0.6	144	Specific	514.03	514.03	514.03	6.71	496	controllerType=0 controllerNumber=1 scan=4000	17.7309
R.VYSSANN[+3007.058]C[+57.021]TFE.Y	HexNAc(5)Hex(6)Fuc(1)NeuAc(3)	C[+57], N[+3007]	1433.53	3	4298.59	4298.58	0	1.3	144	Specific	514.52	514.52	514.52	6.01	496	controllerType=0 controllerNumber=1 scan=5957	26.1751
R.VYSSANN[+1864.634]C[+57.021]TFE.Y	HexNAc(2)Hex(9)	C[+57], N[+1865]	1578.58	2	3156.16	3156.16	0	0.2	144	Specific	524.73	524.73	524.73	6.45	496	controllerType=0 controllerNumber=1 scan=3765	16.7207
R.VYSSANN[+2336.851]C[+57.021]TFE.Y	HexNAc(6)Hex(6)Fuc(1)	C[+57], N[+2337]	1210.13	3	3628.37	3628.38	0	-0.7	144	Specific	524.75	524.75	524.75	6.85	496	controllerType=0 controllerNumber=1 scan=3978	17.6362
R.VYSSANN[+3007.058]C[+57.021]TFE.Y	HexNAc(5)Hex(6)Fuc(1)NeuAc(3)	C[+57], N[+3007]	1433.53	3	4298.58	4298.58	0	-0.5	144	Specific	524.84	524.84	524.84	6.85	496	controllerType=0 controllerNumber=1 scan=6054	26.5921
R.VYSSANN[+2053.772]C[+57.021]TFE.Y	HexNAc(7)Hex(3)Fuc(1)	C[+57], N[+2054]	1115.77	3	3345.3	3345.3	0	-0.8	144	Specific	525.84	495.63	495.63	6.91	496	controllerType=0 controllerNumber=1 scan=3989	17.6838
R.VYSSANN[+1257.449]C[+57.021]TFE.Y	HexNAc(3)Hex(4)	C[+57], N[+1257]	1274.99	2	2548.97	2548.98	0	-0.1	144	Specific	526.05	526.05	526.05	6.45	496	controllerType=0 controllerNumber=1 scan=4029	17.8588
R.VYSSANN[+1298.476]C[+57.021]TFE.Y	HexNAc(4)Hex(3)	C[+57], N[+1298]	1295.5	2	2590	2590	0	-0.8	144	Specific	540.2	525.76	525.76	6.45	496	controllerType=0 controllerNumber=1 scan=4052	17.9588
R.VYSSANN[+1850.693]C[+57.021]TFE.Y	HexNAc(6)Hex(3)Fuc(1)	C[+57], N[+1851]	1048.08	3	3142.22	3142.22	0	-1.1	144	Specific	552.88	552.88	552.88	6.91	496	controllerType=0 controllerNumber=1 scan=3964	17.5741
R.VYSSANN[+1095.397]C[+57.021]TFE.Y	HexNAc(3)Hex(3)	C[+57], N[+1095]	1193.96	2	2386.92	2386.92	0	-1.5	144	Specific	564.41	564.41	564.41	7.44	496	controllerType=0 controllerNumber=1 scan=4096	18.1488
R.VYSSANN[+2350.830]C[+57.021]TFE.Y	HexNAc(4)Hex(5)Fuc(1)NeuAc(2)	C[+57], N[+2351]	1214.79	3	3642.36	3642.36	0	-0.4	144	Specific	568.13	568.13	568.13	7.77	496	controllerType=0 controllerNumber=1 scan=5401	23.7753
R.VYSSANN[+1581.555]C[+57.021]TFE.Y	HexNAc(3)Hex(6)	C[+57], N[+1582]	958.367	3	2873.09	2873.08	0	1.7	144	Specific	581.98	581.98	581.98	7.07	496	controllerType=0 controllerNumber=1 scan=3903	17.3174
R.VYSSANN[+1971.719]C[+57.021]TFE.Y	HexNAc(5)Hex(5)Fuc(1)	C[+57], N[+1972]	1088.42	3	3263.24	3263.24	0	-0.5	144	Specific	582.87	582.87	582.87	7.77	496	controllerType=0 controllerNumber=1 scan=4004	17.7499
R.VYSSANN[+1809.666]C[+57.021]TFE.Y	HexNAc(5)Hex(4)Fuc(1)	C[+57], N[+1810]	1034.4	3	3101.19	3101.19	0	-1.4	144	Specific	587.44	587.44	587.44	7.83	496	controllerType=0 controllerNumber=1 scan=4059	17.9875
R.VYSSANN[+2424.867]C[+57.021]TFE.Y	HexNAc(5)Hex(6)Fuc(1)NeuAc(1)	C[+57], N[+2425]	1239.47	3	3716.39	3716.39	0	-0.4	144	Specific	597.34	597.34	597.34	7.77	496	controllerType=0 controllerNumber=1 scan=4500	19.8959
R.VYSSANN[+2350.830]C[+57.021]TFE.Y	HexNAc(4)Hex(5)Fuc(1)NeuAc(2)	C[+57], N[+2351]	1214.79	3	3642.35	3642.36	0	-0.7	144	Specific	601.4	601.4	104.47	8.77	496	controllerType=0 controllerNumber=1 scan=5509	24.2439
R.VYSSANN[+1647.613]C[+57.021]TFE.Y	HexNAc(5)Hex(3)Fuc(1)	C[+57], N[+1648]	980.384	3	2939.14	2939.14	0	-1.1	144	Specific	602.47	602.47	602.47	8.83	496	controllerType=0 controllerNumber=1 scan=4109	18.2062
R.VYSSANN[+2059.735]C[+57.021]TFE.Y	HexNAc(4)Hex(5)Fuc(1)NeuAc(1)	C[+57], N[+2060]	1117.76	3	3351.26	3351.26	0	-1.3	144	Specific	616.57	616.57	616.57	8.83	496	controllerType=0 controllerNumber=1 scan=4690	20.72
R.VYSSANN[+1540.529]C[+57.021]TFE.Y	HexNAc(2)Hex(7)	C[+57], N[+1541]	1416.53	2	2832.05	2832.05	0	-1.2	144	Specific	623.87	623.87	623.87	8.44	496	controllerType=0 controllerNumber=1 scan=3831	17.0047
R.VYSSANN[+1647.613]C[+57.021]TFE.Y	HexNAc(5)Hex(3)Fuc(1)	C[+57], N[+1648]	980.384	3	2939.14	2939.14	0	-0.8	144	Specific	638.08	638.08	638.08	8.77	496	controllerType=0 controllerNumber=1 scan=4001	17.7361
R.VYSSANN[+1378.476]C[+57.021]TFE.Y	HexNAc(2)Hex(6)	C[+57], N[+1378]	1335.5	2	2670	2670	0	-1	144	Specific	658.09	658.09	658.09	9.44	496	controllerType=0 controllerNumber=1 scan=3893	17.2749
R.VYSSANN[+1768.640]C[+57.021]TFE.Y	HexNAc(4)Hex(5)Fuc(1)	C[+57], N[+1769]	1020.73	3	3060.17	3060.17	0	-0.1	144	Specific	661.22	661.22	661.22	9.77	496	controllerType=0 controllerNumber=1 scan=3951	17.5173
R.VYSSANN[+1702.581]C[+57.021]TFE.Y	HexNAc(2)Hex(8)	C[+57], N[+1703]	1497.56	2	2994.1	2994.11	0	-0.8	144	Specific	666.93	666.93	666.93	9.37	496	controllerType=0 controllerNumber=1 scan=3794	16.8446
R.VYSSANN[+1216.423]C[+57.021]TFE.Y	HexNAc(2)Hex(5)	C[+57], N[+1216]	1254.48	2	2507.95	2507.95	0	-0.8	144	Specific	678.09	678.09	678.09	9.37	496	controllerType=0 controllerNumber=1 scan=3975	17.6217
E.PLVDLPIGIN[+2459.931]ITR.F	HexNAc(9)Hex(3)Fuc(1)	N[+2460]	1294.26	3	3880.78	3880.78	0	-1.1	210	Specific	284.83	284.83	284.83	4.87	496	controllerType=0 controllerNumber=1 scan=16995	73.8218
E.PLVDLPIGIN[+2256.851]ITR.F	HexNAc(8)Hex(3)Fuc(1)	N[+2257]	1226.57	3	3677.7	3677.7	0	-0.6	210	Specific	287.72	287.72	287.72	4.96	496	controllerType=0 controllerNumber=1 scan=16959	73.6724
E.PLVDLPIGIN[+2110.793]ITR.F	HexNAc(8)Hex(3)	N[+2111]	1177.88	3	3531.64	3531.65	0	-2.3	210	Specific	355.44	355.44	355.44	5.16	496	controllerType=0 controllerNumber=1 scan=17019	73.9263
E.PLVDLPIGIN[+2621.984]ITR.F	HexNAc(9)Hex(4)Fuc(1)	N[+2622]	1348.29	3	4042.85	4042.84	0	3.8	210	Specific	402.68	402.68	402.68	5.13	496	controllerType=0 controllerNumber=1 scan=16865	73.2726
E.PLVDLPIGIN[+2459.931]ITR.F	HexNAc(9)Hex(3)Fuc(1)	N[+2460]	1294.27	3	3880.78	3880.78	0	-0.1	210	Specific	412.25	412.25	412.25	6.16	496	controllerType=0 controllerNumber=1 scan=16922	73.5136
E.PLVDLPIGIN[+2272.846]ITR.F	HexNAc(8)Hex(4)	N[+2273]	1231.9	3	3693.7	3693.7	0	-0.6	210	Specific	468.75	468.75	468.75	6.18	496	controllerType=0 controllerNumber=1 scan=16975	73.7362
E.PLVDLPIGIN[+2256.851]ITR.F	HexNAc(8)Hex(3)Fuc(1)	N[+2257]	1226.57	3	3677.7	3677.7	0	-0.8	210	Specific	474.26	474.26	474.26	6.18	496	controllerType=0 controllerNumber=1 scan=17003	73.8591
E.N[+1622.582]GTITDAVDC[+57.021]ALDPLSE.T	HexNAc(4)Hex(5)	C[+57], N[+1623]	1138.47	3	3413.39	3413.39	0	0.1	267	Specific	205.08	118.48	118.48	3.04	496	controllerType=0 controllerNumber=1 scan=14811	64.4871
E.N[+2481.889]GTITDAVDC[+57.021]ALDPLSE.T	HexNAc(6)Hex(6)NeuAc(1)	C[+57], N[+2482]	1425.25	3	4273.73	4272.7	1	6	267	Specific	206.86	75.28	75.28	3.08	496	controllerType=0 controllerNumber=1 scan=15470	67.3332
E.N[+1930.692]GTITDAVDC[+57.021]ALDPLSETK.C	HexNAc(4)Hex(6)Fuc(1)	C[+57], N[+1931]	1317.55	3	3950.64	3950.65	0	-2.2	267	Specific	209.01	209.01	209.01	2.39	496	controllerType=0 controllerNumber=1 scan=14616	63.6559
E.N[+2805.994]GTITDAVDC[+57.021]ALDPLSE.T	HexNAc(6)Hex(8)NeuAc(1)	C[+57], N[+2806]	1533.28	3	4597.84	4596.81	1	6.6	267	Specific	212.29	212.29	212.29	4.42	496	controllerType=0 controllerNumber=1 scan=15324	66.7013
E.N[+2215.825]GTITDAVDC[+57.021]ALDPLSE.T	HexNAc(7)Hex(4)Fuc(1)	C[+57], N[+2216]	1336.22	3	4006.64	4006.64	0	0.6	267	Specific	228.33	115.17	115.17	4.28	496	controllerType=0 controllerNumber=1 scan=14679	63.9281
E.N[+2336.851]GTITDAVDC[+57.021]ALDPLSE.T	HexNAc(6)Hex(6)Fuc(1)	C[+57], N[+2337]	1376.9	3	4128.68	4127.66	1	4.1	267	Specific	245.65	170.71	170.71	4.29	496	controllerType=0 controllerNumber=1 scan=14531	63.2862
E.N[+1768.640]GTITDAVDC[+57.021]ALDPLSE.T	HexNAc(4)Hex(5)Fuc(1)	C[+57], N[+1769]	1187.16	3	3559.47	3559.45	0	5.6	267	Specific	251.72	183.42	183.42	3.28	496	controllerType=0 controllerNumber=1 scan=14836	64.5963
E.N[+2861.000]GTITDAVDC[+57.021]ALDPLSE.T	HexNAc(5)Hex(6)NeuAc(3)	C[+57], N[+2861]	1551.61	3	4652.83	4651.81	1	2.6	267	Specific	256.68	256.68	256.68	4.76	496	controllerType=0 controllerNumber=1 scan=16057	69.8616
E.N[+2350.830]GTITDAVDC[+57.021]ALDPLSE.T	HexNAc(4)Hex(5)Fuc(1)NeuAc(2)	C[+57], N[+2351]	1381.22	3	4141.64	4141.64	0	-0.8	267	Specific	266.73	248.68	82.22	5.52	496	controllerType=0 controllerNumber=1 scan=16227	70.5719
E.N[+2627.947]GTITDAVDC[+57.021]ALDPLSE.T	HexNAc(6)Hex(6)Fuc(1)NeuAc(1)	C[+57], N[+2628]	1105.45	4	4418.77	4418.76	0	2.1	267	Specific	288.45	166.12	166.12	2.74	496	controllerType=0 controllerNumber=1 scan=15457	67.276
E.N[+2586.920]GTITDAVDC[+57.021]ALDPLSE.T	HexNAc(5)Hex(7)Fuc(1)NeuAc(1)	C[+57], N[+2587]	1459.93	3	4377.76	4377.73	0	7.3	267	Specific	308.52	308.52	308.52	4.85	496	controllerType=0 controllerNumber=1 scan=15415	67.0917
E.N[+2627.947]GTITDAVDC[+57.021]ALDPLSE.T	HexNAc(6)Hex(6)Fuc(1)NeuAc(1)	C[+57], N[+2628]	1473.26	3	4417.75	4418.76	-1	-0.8	267	Specific	308.73	132.37	132.37	4.49	496	controllerType=0 controllerNumber=1 scan=15474	67.349
E.N[+2352.846]GTITDAVDC[+57.021]ALDPLSE.T	HexNAc(6)Hex(7)	C[+57], N[+2353]	1382.23	3	4144.69	4143.66	1	6.7	267	Specific	312.47	238.19	238.19	4.63	496	controllerType=0 controllerNumber=1 scan=14581	63.5042
E.N[+2805.994]GTITDAVDC[+57.021]ALDPLSE.T	HexNAc(6)Hex(8)NeuAc(1)	C[+57], N[+2806]	1533.29	3	4597.84	4596.81	1	7.3	267	Specific	316.64	316.64	316.64	4.85	496	controllerType=0 controllerNumber=1 scan=15347	66.7985
E.N[+2789.999]GTITDAVDC[+57.021]ALDPLSE.T	HexNAc(6)Hex(7)Fuc(1)NeuAc(1)	C[+57], N[+2790]	1527.61	3	4580.8	4580.81	0	-1.3	267	Specific	319.01	319.01	319.01	5.55	496	controllerType=0 controllerNumber=1 scan=15334	66.7445
E.N[+2278.809]GTITDAVDC[+57.021]ALDPLSE.T	HexNAc(5)Hex(6)NeuAc(1)	C[+57], N[+2279]	1357.55	3	4070.64	4069.62	1	5	267	Specific	320.12	160.69	160.69	4.4	496	controllerType=0 controllerNumber=1 scan=15576	67.7928
E.N[+2715.963]GTITDAVDC[+57.021]ALDPLSE.T	HexNAc(5)Hex(6)Fuc(1)NeuAc(2)	C[+57], N[+2716]	1127.45	4	4506.78	4506.77	0	0.3	267	Specific	347.8	299.78	299.78	3.72	496	controllerType=0 controllerNumber=1 scan=16082	69.969
E.N[+1913.677]GTITDAVDC[+57.021]ALDPLSETK.C	HexNAc(4)Hex(5)NeuAc(1)	C[+57], N[+1914]	1311.88	3	3933.62	3933.63	0	-4	267	Specific	350.67	350.67	350.67	3.11	496	controllerType=0 controllerNumber=1 scan=14617	63.6609
E.N[+2701.983]GTITDAVDC[+57.021]ALDPLSE.T	HexNAc(7)Hex(7)Fuc(1)	C[+57], N[+2702]	1498.27	3	4492.79	4492.79	0	-1.1	267	Specific	359.7	247.43	247.43	5.4	496	controllerType=0 controllerNumber=1 scan=14399	62.7123
E.N[+2465.894]GTITDAVDC[+57.021]ALDPLSE.T	HexNAc(6)Hex(5)Fuc(1)NeuAc(1)	C[+57], N[+2466]	1419.57	3	4256.7	4256.7	0	-0.1	267	Specific	362.25	233.27	233.27	5.39	496	controllerType=0 controllerNumber=1 scan=15504	67.4803
E.N[+2245.799]GTITDAVDC[+57.021]ALDPLSE.T	HexNAc(5)Hex(4)NeuAc(2)	C[+57], N[+2246]	1346.55	3	4037.63	4036.61	1	4.8	267	Specific	371.21	252.37	252.37	4.65	496	controllerType=0 controllerNumber=1 scan=15462	67.2964
E.N[+2569.905]GTITDAVDC[+57.021]ALDPLSE.T	HexNAc(5)Hex(6)NeuAc(2)	C[+57], N[+2570]	1454.58	3	4361.73	4360.72	1	3.2	267	Specific	402.16	303.15	303.15	4.57	496	controllerType=0 controllerNumber=1 scan=15420	67.1147
E.N[+2715.963]GTITDAVDC[+57.021]ALDPLSE.T	HexNAc(5)Hex(6)Fuc(1)NeuAc(2)	C[+57], N[+2716]	1502.59	3	4505.76	4506.77	-1	-1.4	267	Specific	406.8	406.8	406.8	6.04	496	controllerType=0 controllerNumber=1 scan=15986	69.5591
E.N[+349.137]GTITDAVDC[+57.021]ALDPLSE.T	HexNAc(1)Fuc(1)	C[+57], N[+349]	1070.48	2	2139.95	2139.95	0	-1.2	267	Specific	409.2	409.2	409.2	5.12	496	controllerType=0 controllerNumber=1 scan=15540	67.6369
E.N[+1971.719]GTITDAVDC[+57.021]ALDPLSE.T	HexNAc(5)Hex(5)Fuc(1)	C[+57], N[+1972]	1254.85	3	3762.54	3762.53	0	3.2	267	Specific	411.49	259.91	259.91	4.42	496	controllerType=0 controllerNumber=1 scan=14669	63.8851
E.N[+1419.502]GTITDAVDC[+57.021]ALDPLSE.T	HexNAc(3)Hex(5)	C[+57], N[+1420]	1070.77	3	3210.31	3210.31	0	-2.6	267	Specific	414.77	414.77	414.77	5.67	496	controllerType=0 controllerNumber=1 scan=14921	64.961
E.N[+2221.788]GTITDAVDC[+57.021]ALDPLSE.T	HexNAc(4)Hex(6)Fuc(1)NeuAc(1)	C[+57], N[+2222]	1338.55	3	4013.63	4012.6	1	6.7	267	Specific	429.87	429.87	429.87	6.05	496	controllerType=0 controllerNumber=1 scan=15454	67.2622
E.N[+2424.867]GTITDAVDC[+57.021]ALDPLSE.T	HexNAc(5)Hex(6)Fuc(1)NeuAc(1)	C[+57], N[+2425]	1405.56	3	4214.67	4215.68	-1	-0.5	267	Specific	469.67	289.62	289.62	4.91	496	controllerType=0 controllerNumber=1 scan=15484	67.3914
E.N[+2627.947]GTITDAVDC[+57.021]ALDPLSE.T	HexNAc(6)Hex(6)Fuc(1)NeuAc(1)	C[+57], N[+2628]	1473.93	3	4419.78	4418.76	1	3.8	267	Specific	471.84	302.19	302.19	4.59	496	controllerType=0 controllerNumber=1 scan=15430	67.1573
E.N[+1850.693]GTITDAVDC[+57.021]ALDPLSE.T	HexNAc(6)Hex(3)Fuc(1)	C[+57], N[+1851]	1214.51	3	3641.5	3641.5	0	-0.1	267	Specific	475.67	316.91	316.91	5.63	496	controllerType=0 controllerNumber=1 scan=14895	64.849
E.N[+2336.851]GTITDAVDC[+57.021]ALDPLSE.T	HexNAc(6)Hex(6)Fuc(1)	C[+57], N[+2337]	1376.56	3	4127.66	4127.66	0	-0.2	267	Specific	479.94	369.51	369.51	6.71	496	controllerType=0 controllerNumber=1 scan=14567	63.4424
E.N[+2053.772]GTITDAVDC[+57.021]ALDPLSE.T	HexNAc(7)Hex(3)Fuc(1)	C[+57], N[+2054]	1282.2	3	3844.58	3844.58	0	-0.2	267	Specific	483.21	289.22	289.22	5.76	496	controllerType=0 controllerNumber=1 scan=14822	64.5346
E.N[+1647.613]GTITDAVDC[+57.021]ALDPLSE.T	HexNAc(5)Hex(3)Fuc(1)	C[+57], N[+1648]	1146.81	3	3438.42	3438.42	0	-0.2	267	Specific	489.18	290.91	290.91	5.76	496	controllerType=0 controllerNumber=1 scan=14966	65.1557
E.N[+1581.555]GTITDAVDC[+57.021]ALDPLSE.T	HexNAc(3)Hex(6)	C[+57], N[+1582]	1124.79	3	3372.37	3372.37	0	0.3	267	Specific	523.23	523.23	523.23	6.98	496	controllerType=0 controllerNumber=1 scan=14835	64.5913
E.N[+2262.814]GTITDAVDC[+57.021]ALDPLSE.T	HexNAc(5)Hex(5)Fuc(1)NeuAc(1)	C[+57], N[+2263]	1351.89	3	4053.64	4053.63	0	3.8	267	Specific	538.47	538.47	538.47	5.94	496	controllerType=0 controllerNumber=1 scan=15560	67.7219
E.N[+1809.666]GTITDAVDC[+57.021]ALDPLSE.T	HexNAc(5)Hex(4)Fuc(1)	C[+57], N[+1810]	1200.83	3	3600.48	3600.48	0	-0.2	267	Specific	545.03	340.34	340.34	6.03	496	controllerType=0 controllerNumber=1 scan=14871	64.7446
E.N[+1809.666]GTITDAVDC[+57.021]ALDPLSE.T	HexNAc(5)Hex(4)Fuc(1)	C[+57], N[+1810]	1200.83	3	3600.48	3600.48	0	-0.5	267	Specific	553.8	361.82	361.82	6.98	496	controllerType=0 controllerNumber=1 scan=14788	64.3881
E.N[+2100.761]GTITDAVDC[+57.021]ALDPLSE.T	HexNAc(5)Hex(4)Fuc(1)NeuAc(1)	C[+57], N[+2101]	1297.86	3	3891.57	3891.57	0	-0.6	267	Specific	559.77	343.2	343.2	6.03	496	controllerType=0 controllerNumber=1 scan=15605	67.916
E.N[+1897.682]GTITDAVDC[+57.021]ALDPLSE.T	HexNAc(4)Hex(4)Fuc(1)NeuAc(1)	C[+57], N[+1898]	1230.17	3	3688.49	3688.49	0	-2.1	267	Specific	580.24	580.24	580.24	7.96	496	controllerType=0 controllerNumber=1 scan=15654	68.1293
E.N[+2262.814]GTITDAVDC[+57.021]ALDPLSE.T	HexNAc(5)Hex(5)Fuc(1)NeuAc(1)	C[+57], N[+2263]	1351.88	3	4053.62	4053.63	0	-1	267	Specific	591.27	559.6	559.6	7.96	496	controllerType=0 controllerNumber=1 scan=15604	67.9113
E.N[+2133.772]GTITDAVDC[+57.021]ALDPLSE.T	HexNAc(5)Hex(6)Fuc(1)	C[+57], N[+2134]	1308.86	3	3924.58	3924.58	0	-0.9	267	Specific	592.69	444.38	444.38	7.96	496	controllerType=0 controllerNumber=1 scan=14562	63.4229
E.N[+2133.772]GTITDAVDC[+57.021]ALDPLSE.T	HexNAc(5)Hex(6)Fuc(1)	C[+57], N[+2134]	1308.87	3	3924.59	3924.58	0	0.9	267	Specific	620.89	455.62	455.62	8.9	496	controllerType=0 controllerNumber=1 scan=14603	63.5989
E.N[+2262.814]GTITDAVDC[+57.021]ALDPLSE.T	HexNAc(5)Hex(5)Fuc(1)NeuAc(1)	C[+57], N[+2263]	1352.22	3	4054.65	4053.63	1	6.1	267	Specific	628.6	628.6	628.6	8.1	496	controllerType=0 controllerNumber=1 scan=15448	67.2338
E.N[+1850.693]GTITDAVDC[+57.021]ALDPLSE.T	HexNAc(6)Hex(3)Fuc(1)	C[+57], N[+1851]	1214.51	3	3641.5	3641.5	0	-0.4	267	Specific	640.53	418.65	418.65	8.9	496	controllerType=0 controllerNumber=1 scan=14800	64.44
E.N[+1971.719]GTITDAVDC[+57.021]ALDPLSE.T	HexNAc(5)Hex(5)Fuc(1)	C[+57], N[+1972]	1254.85	3	3762.53	3762.53	0	-1	267	Specific	673.73	477.02	477.02	9.96	496	controllerType=0 controllerNumber=1 scan=14763	64.2814
E.N[+2262.814]GTITDAVDC[+57.021]ALDPLSE.T	HexNAc(5)Hex(5)Fuc(1)NeuAc(1)	C[+57], N[+2263]	1351.88	3	4053.62	4053.63	0	-1.1	267	Specific	698.39	658.21	658.21	9.96	496	controllerType=0 controllerNumber=1 scan=15488	67.4105
E.N[+2245.799]GTITDAVDC[+57.021]ALDPLSE.T	HexNAc(5)Hex(4)NeuAc(2)	C[+57], N[+2246]	1346.55	3	4037.63	4036.61	1	3.6	267	Specific	703.27	359.91	359.91	8.92	496	controllerType=0 controllerNumber=1 scan=15532	67.5996
E.N[+1565.560]GTITDAVDC[+57.021]ALDPLSE.T	HexNAc(3)Hex(5)Fuc(1)	C[+57], N[+1566]	1119.46	3	3356.37	3356.37	0	-0.8	267	Specific	725.35	725.35	725.35	10.96	496	controllerType=0 controllerNumber=1 scan=14879	64.782
E.N[+1444.534]GTITDAVDC[+57.021]ALDPLSE.T	HexNAc(4)Hex(3)Fuc(1)	C[+57], N[+1445]	1079.12	3	3235.34	3235.35	0	-1.6	267	Specific	754.58	515.04	515.04	11.96	496	controllerType=0 controllerNumber=1 scan=14954	65.1034
E.N[+1647.613]GTITDAVDC[+57.021]ALDPLSE.T	HexNAc(5)Hex(3)Fuc(1)	C[+57], N[+1648]	1146.81	3	3438.42	3438.42	0	-1.1	267	Specific	788.07	550.68	550.68	11.96	496	controllerType=0 controllerNumber=1 scan=14894	64.8444
E.N[+1768.640]GTITDAVDC[+57.021]ALDPLSE.T	HexNAc(4)Hex(5)Fuc(1)	C[+57], N[+1769]	1187.15	3	3559.45	3559.45	0	-1.6	267	Specific	806.12	573.02	573.02	12.96	496	controllerType=0 controllerNumber=1 scan=14749	64.2277
E.N[+2059.735]GTITDAVDC[+57.021]ALDPLSE.T	HexNAc(4)Hex(5)Fuc(1)NeuAc(1)	C[+57], N[+2060]	1284.19	3	3850.55	3850.55	0	-0.1	267	Specific	810.1	810.1	810.1	12.9	496	controllerType=0 controllerNumber=1 scan=15500	67.4619
E.N[+2059.735]GTITDAVDC[+57.021]ALDPLSE.T	HexNAc(4)Hex(5)Fuc(1)NeuAc(1)	C[+57], N[+2060]	1284.19	3	3850.54	3850.55	0	-0.6	267	Specific	823.65	823.65	823.65	12.9	496	controllerType=0 controllerNumber=1 scan=15580	67.8076
E.N[+1216.423]GTITDAVDC[+57.021]ALDPLSE.T	HexNAc(2)Hex(5)	C[+57], N[+1216]	1003.08	3	3007.23	3007.23	0	0.1	267	Specific	874.53	874.53	874.53	13.9	496	controllerType=0 controllerNumber=1 scan=14967	65.1601
E.N[+2059.735]GTITDAVDC[+57.021]ALDPLSE.T	HexNAc(4)Hex(5)Fuc(1)NeuAc(1)	C[+57], N[+2060]	1284.19	3	3850.54	3850.55	0	-0.8	267	Specific	880.2	880.2	880.2	13.96	496	controllerType=0 controllerNumber=1 scan=15565	67.7449
R.FPN[+2028.740]ITNLC[+57.021]PFGE.V	HexNAc(6)Hex(5)	C[+57], N[+2029]	1146.47	3	3437.4	3437.4	0	-0.2	314	Specific	201.85	201.85	201.85	4.87	496	controllerType=0 controllerNumber=1 scan=15305	66.6184
R.FPN[+1850.693]ITNLC[+57.021]PFGE.V	HexNAc(6)Hex(3)Fuc(1)	C[+57], N[+1851]	1087.12	3	3259.35	3259.35	0	0.3	314	Specific	203.3	203.3	203.3	2.71	496	controllerType=0 controllerNumber=1 scan=15396	67.0111
R.FPN[+2424.867]ITNLC[+57.021]PFGE.V	HexNAc(5)Hex(6)Fuc(1)NeuAc(1)	C[+57], N[+2425]	1278.52	3	3833.53	3833.52	0	2.2	314	Specific	213.6	213.6	213.6	2.99	496	controllerType=0 controllerNumber=1 scan=16694	72.5379
R.FPN[+1930.692]ITNLC[+57.021]PFGE.V	HexNAc(4)Hex(6)Fuc(1)	C[+57], N[+1931]	1113.78	3	3339.34	3339.35	0	-2.9	314	Specific	214.33	214.33	214.33	2.19	496	controllerType=0 controllerNumber=1 scan=15346	66.7939
R.FPN[+2919.042]ITNLC[+57.021]PFGE.V	HexNAc(6)Hex(6)Fuc(1)NeuAc(2)	C[+57], N[+2919]	1443.24	3	4327.7	4327.7	0	1.1	314	Specific	218.11	218.11	218.11	4.23	496	controllerType=0 controllerNumber=1 scan=16645	72.3239
R.FPN[+2028.740]ITNLC[+57.021]PFGE.V	HexNAc(6)Hex(5)	C[+57], N[+2029]	1146.47	3	3437.4	3437.4	0	0.6	314	Specific	218.84	218.84	218.84	3.2	496	controllerType=0 controllerNumber=1 scan=15376	66.9209
R.FPN[+2028.740]ITNLC[+57.021]PFGE.V	HexNAc(6)Hex(5)	C[+57], N[+2029]	1146.47	3	3437.4	3437.4	0	-0.3	314	Specific	220.82	220.82	220.82	3.69	496	controllerType=0 controllerNumber=1 scan=15336	66.7537
R.FPN[+2878.015]ITNLC[+57.021]PFGE.V	HexNAc(5)Hex(7)Fuc(1)NeuAc(2)	C[+57], N[+2878]	1429.91	3	4287.71	4286.67	1	7.5	314	Specific	221.53	221.53	221.53	4.29	496	controllerType=0 controllerNumber=1 scan=16544	71.8858
R.FPN[+1809.666]ITNLC[+57.021]PFGE.V	HexNAc(5)Hex(4)Fuc(1)	C[+57], N[+1810]	1073.44	3	3218.32	3218.32	0	-2	314	Specific	228.57	228.57	228.57	2.84	496	controllerType=0 controllerNumber=1 scan=15414	67.0871
R.FPN[+2407.852]ITNLC[+57.021]PFGE.V	HexNAc(5)Hex(5)NeuAc(2)	C[+57], N[+2408]	1272.84	3	3816.51	3816.51	0	1.1	314	Specific	232.98	204.69	204.69	4.17	496	controllerType=0 controllerNumber=1 scan=16647	72.3338
R.FPN[+1501.555]ITNLC[+57.021]PFGE.V	HexNAc(5)Hex(3)	C[+57], N[+1502]	970.74	3	2910.21	2910.21	0	-2	314	Specific	234.71	234.71	234.71	2.84	496	controllerType=0 controllerNumber=1 scan=15452	67.253
R.FPN[+1954.704]ITNLC[+57.021]PFGE.V	HexNAc(5)Hex(4)NeuAc(1)	C[+57], N[+1955]	1121.79	3	3363.36	3363.36	0	-0.9	314	Specific	237.72	237.72	237.72	3.26	496	controllerType=0 controllerNumber=1 scan=16197	70.4449
R.FPN[+1866.688]ITNLC[+57.021]PFGE.V	HexNAc(6)Hex(4)	C[+57], N[+1867]	1092.45	3	3275.34	3275.34	0	-1.1	314	Specific	242.97	242.97	242.97	5.32	496	controllerType=0 controllerNumber=1 scan=15354	66.8277
R.FPN[+2174.798]ITNLC[+57.021]PFGE.V	HexNAc(6)Hex(5)Fuc(1)	C[+57], N[+2175]	1195.16	3	3583.45	3583.45	0	-0.5	314	Specific	243.04	243.04	243.04	5.26	496	controllerType=0 controllerNumber=1 scan=15328	66.7161
R.FPN[+2465.894]ITNLC[+57.021]PFGE.V	HexNAc(6)Hex(5)Fuc(1)NeuAc(1)	C[+57], N[+2466]	1292.19	3	3874.55	3874.55	0	-0.5	314	Specific	249.2	249.2	249.2	4.09	496	controllerType=0 controllerNumber=1 scan=16010	69.6634
R.FPN[+2424.867]ITNLC[+57.021]PFGE.V	HexNAc(5)Hex(6)Fuc(1)NeuAc(1)	C[+57], N[+2425]	1278.52	3	3833.54	3833.52	0	3.5	314	Specific	255.26	255.26	255.26	4.29	496	controllerType=0 controllerNumber=1 scan=16612	72.1812
R.FPN[+2627.947]ITNLC[+57.021]PFGE.V	HexNAc(6)Hex(6)Fuc(1)NeuAc(1)	C[+57], N[+2628]	1346.21	3	4036.61	4036.6	0	1.3	314	Specific	260.4	222.87	222.87	4.55	496	controllerType=0 controllerNumber=1 scan=15795	68.7418
R.FPN[+2116.756]ITNLC[+57.021]PFGE.V	HexNAc(5)Hex(5)NeuAc(1)	C[+57], N[+2117]	1175.81	3	3525.41	3525.41	0	-0.3	314	Specific	261.33	261.33	261.33	5.33	496	controllerType=0 controllerNumber=1 scan=16064	69.8893
R.FPN[+1938.709]ITNLC[+57.021]PFGE.V	HexNAc(5)Hex(3)Fuc(1)NeuAc(1)	C[+57], N[+1939]	1116.46	3	3347.37	3347.37	0	0.7	314	Specific	269.33	269.33	269.33	5.33	496	controllerType=0 controllerNumber=1 scan=16103	70.0601
R.FPN[+2756.989]ITNLC[+57.021]PFGE.V	HexNAc(6)Hex(5)Fuc(1)NeuAc(2)	C[+57], N[+2757]	1388.88	3	4164.62	4165.65	-1	-5.3	314	Specific	273.23	246.96	246.96	3.38	496	controllerType=0 controllerNumber=1 scan=16577	72.029
R.FPN[+1866.688]ITNLC[+57.021]PFGE.V	HexNAc(6)Hex(4)	C[+57], N[+1867]	1092.45	3	3275.34	3275.34	0	-1	314	Specific	276.74	276.74	276.74	5.39	496	controllerType=0 controllerNumber=1 scan=15277	66.4994
R.FPN[+1460.529]ITNLC[+57.021]PFGE.V	HexNAc(4)Hex(4)	C[+57], N[+1461]	957.066	3	2869.18	2869.19	0	-0.8	314	Specific	279.6	279.6	279.6	2.64	496	controllerType=0 controllerNumber=1 scan=15643	68.0816
R.FPN[+1825.661]ITNLC[+57.021]PFGE.V	HexNAc(5)Hex(5)	C[+57], N[+1826]	1078.78	3	3234.31	3234.32	0	-0.9	314	Specific	284.42	284.42	284.42	5.27	496	controllerType=0 controllerNumber=1 scan=15281	66.514
R.FPN[+1866.688]ITNLC[+57.021]PFGE.V	HexNAc(6)Hex(4)	C[+57], N[+1867]	1092.45	3	3275.34	3275.34	0	-0.9	314	Specific	285.6	285.6	285.6	5.42	496	controllerType=0 controllerNumber=1 scan=15427	67.1435
R.FPN[+2116.756]ITNLC[+57.021]PFGE.V	HexNAc(5)Hex(5)NeuAc(1)	C[+57], N[+2117]	1175.81	3	3525.41	3525.41	0	-0.1	314	Specific	287.15	287.15	287.15	5.36	496	controllerType=0 controllerNumber=1 scan=15961	69.4502
R.FPN[+2643.941]ITNLC[+57.021]PFGE.V	HexNAc(6)Hex(7)NeuAc(1)	C[+57], N[+2644]	1351.88	3	4053.63	4052.6	1	6.8	314	Specific	288.25	288.25	288.25	4.72	496	controllerType=0 controllerNumber=1 scan=14951	65.0932
R.FPN[+1954.704]ITNLC[+57.021]PFGE.V	HexNAc(5)Hex(4)NeuAc(1)	C[+57], N[+1955]	1121.79	3	3363.36	3363.36	0	-0.6	314	Specific	288.82	285.17	285.17	5.21	496	controllerType=0 controllerNumber=1 scan=16118	70.1258
R.FPN[+1460.529]ITNLC[+57.021]PFGE.V	HexNAc(4)Hex(4)	C[+57], N[+1461]	957.066	3	2869.18	2869.19	0	-0.5	314	Specific	292.09	292.09	292.09	3.2	496	controllerType=0 controllerNumber=1 scan=15637	68.0568
R.FPN[+1825.661]ITNLC[+57.021]PFGE.V	HexNAc(5)Hex(5)	C[+57], N[+1826]	1078.78	3	3234.33	3234.32	0	2.5	314	Specific	307.39	307.39	307.39	4.65	496	controllerType=0 controllerNumber=1 scan=15352	66.8179
R.FPN[+2174.798]ITNLC[+57.021]PFGE.V	HexNAc(6)Hex(5)Fuc(1)	C[+57], N[+2175]	1195.16	3	3583.46	3583.45	0	1.6	314	Specific	314.73	314.73	314.73	4.65	496	controllerType=0 controllerNumber=1 scan=15258	66.4166
R.FPN[+1663.608]ITNLC[+57.021]PFGE.V	HexNAc(5)Hex(4)	C[+57], N[+1664]	1024.76	3	3072.27	3072.26	0	2.9	314	Specific	317.98	317.98	317.98	3.08	496	controllerType=0 controllerNumber=1 scan=15391	66.9881
R.FPN[+2465.894]ITNLC[+57.021]PFGE.V	HexNAc(6)Hex(5)Fuc(1)NeuAc(1)	C[+57], N[+2466]	1292.19	3	3874.55	3874.55	0	1	314	Specific	324.74	324.74	324.74	5.5	496	controllerType=0 controllerNumber=1 scan=15904	69.2124
R.FPN[+2012.745]ITNLC[+57.021]PFGE.V	HexNAc(6)Hex(4)Fuc(1)	C[+57], N[+2013]	1141.14	3	3421.4	3421.4	0	-1.2	314	Specific	331.37	331.37	331.37	5.56	496	controllerType=0 controllerNumber=1 scan=15280	66.5096
R.FPN[+2481.889]ITNLC[+57.021]PFGE.V	HexNAc(6)Hex(6)NeuAc(1)	C[+57], N[+2482]	1297.52	3	3890.55	3890.55	0	2	314	Specific	339.19	339.19	339.19	4.8	496	controllerType=0 controllerNumber=1 scan=15882	69.1143
R.FPN[+3009.074]ITNLC[+57.021]PFGE.V	HexNAc(7)Hex(8)NeuAc(1)	C[+57], N[+3009]	1473.26	3	4417.76	4417.73	0	6.4	314	Specific	347.58	279.83	279.83	4.57	496	controllerType=0 controllerNumber=1 scan=15788	68.7095
R.FPN[+1663.608]ITNLC[+57.021]PFGE.V	HexNAc(5)Hex(4)	C[+57], N[+1664]	1024.76	3	3072.28	3072.26	0	3.4	314	Specific	354.98	354.98	354.98	2.73	496	controllerType=0 controllerNumber=1 scan=15367	66.8833
R.FPN[+1971.719]ITNLC[+57.021]PFGE.V	HexNAc(5)Hex(5)Fuc(1)	C[+57], N[+1972]	1127.46	3	3380.37	3380.38	0	-0.8	314	Specific	357.43	357.43	357.43	5.5	496	controllerType=0 controllerNumber=1 scan=15306	66.6216
R.FPN[+1257.449]ITNLC[+57.021]PFGE.V	HexNAc(3)Hex(4)	C[+57], N[+1257]	1333.56	2	2666.11	2666.11	0	1.4	314	Specific	393.38	393.38	393.38	5.46	496	controllerType=0 controllerNumber=1 scan=15686	68.271
R.FPN[+2336.851]ITNLC[+57.021]PFGE.V	HexNAc(6)Hex(6)Fuc(1)	C[+57], N[+2337]	1249.18	3	3745.51	3745.51	0	0.9	314	Specific	393.48	315.49	315.49	4.77	496	controllerType=0 controllerNumber=1 scan=15118	65.8171
R.FPN[+1850.693]ITNLC[+57.021]PFGE.V	HexNAc(6)Hex(3)Fuc(1)	C[+57], N[+1851]	1087.12	3	3259.35	3259.35	0	-1.2	314	Specific	398.94	398.94	398.94	6.62	496	controllerType=0 controllerNumber=1 scan=15355	66.8312
R.FPN[+1419.502]ITNLC[+57.021]PFGE.V	HexNAc(3)Hex(5)	C[+57], N[+1420]	1414.58	2	2828.16	2828.16	0	-0.9	314	Specific	403.28	403.28	403.28	6.16	496	controllerType=0 controllerNumber=1 scan=15631	68.0292
R.FPN[+1710.598]ITNLC[+57.021]PFGE.V	HexNAc(3)Hex(5)NeuAc(1)	C[+57], N[+1711]	1040.42	3	3119.25	3119.25	0	-0.5	314	Specific	404.88	404.88	404.88	6.56	496	controllerType=0 controllerNumber=1 scan=16424	71.377
R.FPN[+2627.947]ITNLC[+57.021]PFGE.V	HexNAc(6)Hex(6)Fuc(1)NeuAc(1)	C[+57], N[+2628]	1346.21	3	4036.62	4036.6	0	3.8	314	Specific	405.12	392.95	392.95	5.52	496	controllerType=0 controllerNumber=1 scan=15094	65.7135
R.FPN[+2553.910]ITNLC[+57.021]PFGE.V	HexNAc(5)Hex(5)Fuc(1)NeuAc(2)	C[+57], N[+2554]	1321.53	3	3962.56	3962.57	0	-0.7	314	Specific	407.07	407.07	407.07	6.56	496	controllerType=0 controllerNumber=1 scan=16621	72.2191
R.FPN[+1825.661]ITNLC[+57.021]PFGE.V	HexNAc(5)Hex(5)	C[+57], N[+1826]	1078.78	3	3234.32	3234.32	0	-0.7	314	Specific	408.27	408.27	408.27	6.56	496	controllerType=0 controllerNumber=1 scan=15271	66.4718
R.FPN[+2643.941]ITNLC[+57.021]PFGE.V	HexNAc(6)Hex(7)NeuAc(1)	C[+57], N[+2644]	1351.88	3	4053.63	4052.6	1	7.3	314	Specific	409.63	373.82	373.82	5.92	496	controllerType=0 controllerNumber=1 scan=15859	69.0181
R.FPN[+2498.904]ITNLC[+57.021]PFGE.V	HexNAc(6)Hex(7)Fuc(1)	C[+57], N[+2499]	1303.2	3	3907.57	3907.56	0	3.1	314	Specific	413.17	395.6	395.6	5.52	496	controllerType=0 controllerNumber=1 scan=14994	65.277
R.FPN[+1403.507]ITNLC[+57.021]PFGE.V	HexNAc(3)Hex(4)Fuc(1)	C[+57], N[+1404]	1406.59	2	2812.16	2812.16	0	0.2	314	Specific	419	419	419	6.16	496	controllerType=0 controllerNumber=1 scan=16052	69.8404
R.FPN[+1403.507]ITNLC[+57.021]PFGE.V	HexNAc(3)Hex(4)Fuc(1)	C[+57], N[+1404]	1406.58	2	2812.16	2812.16	0	-0.8	314	Specific	432.71	432.71	432.71	6.16	496	controllerType=0 controllerNumber=1 scan=15403	67.0406
R.FPN[+2701.983]ITNLC[+57.021]PFGE.V	HexNAc(7)Hex(7)Fuc(1)	C[+57], N[+2702]	1370.89	3	4110.64	4110.64	0	1.1	314	Specific	439.3	439.3	439.3	5.86	496	controllerType=0 controllerNumber=1 scan=14938	65.0363
R.FPN[+1606.587]ITNLC[+57.021]PFGE.V	HexNAc(4)Hex(4)Fuc(1)	C[+57], N[+1607]	1508.12	2	3015.24	3015.24	0	-0.1	314	Specific	450.09	450.09	450.09	6.18	496	controllerType=0 controllerNumber=1 scan=15205	66.191
R.FPN[+2481.889]ITNLC[+57.021]PFGE.V	HexNAc(6)Hex(6)NeuAc(1)	C[+57], N[+2482]	1297.53	3	3890.56	3890.55	0	3.9	314	Specific	468.86	468.86	468.86	5.54	496	controllerType=0 controllerNumber=1 scan=14996	65.2862
R.FPN[+1647.613]ITNLC[+57.021]PFGE.V	HexNAc(5)Hex(3)Fuc(1)	C[+57], N[+1648]	1019.43	3	3056.27	3056.27	0	-1.4	314	Specific	474.48	474.48	474.48	6.64	496	controllerType=0 controllerNumber=1 scan=15333	66.7399
R.FPN[+1200.428]ITNLC[+57.021]PFGE.V	HexNAc(2)Hex(4)Fuc(1)	C[+57], N[+1200]	1305.04	2	2609.08	2609.08	0	-1	314	Specific	500.85	500.85	500.85	6.38	496	controllerType=0 controllerNumber=1 scan=15325	66.7059
R.FPN[+1850.693]ITNLC[+57.021]PFGE.V	HexNAc(6)Hex(3)Fuc(1)	C[+57], N[+1851]	1087.12	3	3259.35	3259.35	0	-1	314	Specific	502	502	502	6.78	496	controllerType=0 controllerNumber=1 scan=15283	66.524
R.FPN[+2553.910]ITNLC[+57.021]PFGE.V	HexNAc(5)Hex(5)Fuc(1)NeuAc(2)	C[+57], N[+2554]	1321.53	3	3962.57	3962.57	0	0.4	314	Specific	512.13	512.13	512.13	6.71	496	controllerType=0 controllerNumber=1 scan=16716	72.6327
R.FPN[+1606.587]ITNLC[+57.021]PFGE.V	HexNAc(4)Hex(4)Fuc(1)	C[+57], N[+1607]	1508.13	2	3015.24	3015.24	0	0.1	314	Specific	515.21	515.21	515.21	6.32	496	controllerType=0 controllerNumber=1 scan=15285	66.5332
R.FPN[+1419.502]ITNLC[+57.021]PFGE.V	HexNAc(3)Hex(5)	C[+57], N[+1420]	1414.58	2	2828.16	2828.16	0	0.1	314	Specific	521.7	521.7	521.7	6.45	496	controllerType=0 controllerNumber=1 scan=15612	67.9488
R.FPN[+1825.661]ITNLC[+57.021]PFGE.V	HexNAc(5)Hex(5)	C[+57], N[+1826]	1078.78	3	3234.31	3234.32	0	-1.6	314	Specific	522.17	522.17	522.17	6.91	496	controllerType=0 controllerNumber=1 scan=15525	67.5709
R.FPN[+2100.761]ITNLC[+57.021]PFGE.V	HexNAc(5)Hex(4)Fuc(1)NeuAc(1)	C[+57], N[+2101]	1170.48	3	3509.42	3509.42	0	0.1	314	Specific	535.06	467.96	467.96	6.85	496	controllerType=0 controllerNumber=1 scan=16079	69.9552
R.FPN[+1095.397]ITNLC[+57.021]PFGE.V	HexNAc(3)Hex(3)	C[+57], N[+1095]	1252.53	2	2504.05	2504.05	0	-0.3	314	Specific	547.01	547.01	547.01	6.45	496	controllerType=0 controllerNumber=1 scan=15751	68.5523
R.FPN[+2424.867]ITNLC[+57.021]PFGE.V	HexNAc(5)Hex(6)Fuc(1)NeuAc(1)	C[+57], N[+2425]	1278.51	3	3833.52	3833.52	0	-1	314	Specific	557.95	557.95	557.95	6.91	496	controllerType=0 controllerNumber=1 scan=15931	69.3255
R.FPN[+2789.999]ITNLC[+57.021]PFGE.V	HexNAc(6)Hex(7)Fuc(1)NeuAc(1)	C[+57], N[+2790]	1400.23	3	4198.67	4198.66	0	2.3	314	Specific	559.09	512	512	6.14	496	controllerType=0 controllerNumber=1 scan=15825	68.871
R.FPN[+1704.635]ITNLC[+57.021]PFGE.V	HexNAc(6)Hex(3)	C[+57], N[+1705]	1038.43	3	3113.29	3113.29	0	-1.6	314	Specific	578.19	578.19	578.19	7.83	496	controllerType=0 controllerNumber=1 scan=15485	67.3961
R.FPN[+2174.798]ITNLC[+57.021]PFGE.V	HexNAc(6)Hex(5)Fuc(1)	C[+57], N[+2175]	1195.15	3	3583.45	3583.45	0	-1.3	314	Specific	582.22	582.22	582.22	7.83	496	controllerType=0 controllerNumber=1 scan=15096	65.7227
R.FPN[+1850.693]ITNLC[+57.021]PFGE.V	HexNAc(6)Hex(3)Fuc(1)	C[+57], N[+1851]	1087.12	3	3259.35	3259.35	0	-1.2	314	Specific	593.69	593.69	593.69	7.83	496	controllerType=0 controllerNumber=1 scan=15360	66.8542
R.FPN[+2919.042]ITNLC[+57.021]PFGE.V	HexNAc(6)Hex(6)Fuc(1)NeuAc(2)	C[+57], N[+2919]	1443.24	3	4327.7	4327.7	0	-0.4	314	Specific	594.01	591.37	591.37	7.77	496	controllerType=0 controllerNumber=1 scan=16633	72.2716
R.FPN[+2262.814]ITNLC[+57.021]PFGE.V	HexNAc(5)Hex(5)Fuc(1)NeuAc(1)	C[+57], N[+2263]	1224.49	3	3671.46	3671.47	0	-2.1	314	Specific	594.61	594.61	594.61	7.83	496	controllerType=0 controllerNumber=1 scan=16051	69.836
R.FPN[+2715.963]ITNLC[+57.021]PFGE.V	HexNAc(5)Hex(6)Fuc(1)NeuAc(2)	C[+57], N[+2716]	1375.54	3	4124.62	4124.62	0	-0.6	314	Specific	632.31	622.22	622.22	8.77	496	controllerType=0 controllerNumber=1 scan=16561	71.9578
R.FPN[+1850.693]ITNLC[+57.021]PFGE.V	HexNAc(6)Hex(3)Fuc(1)	C[+57], N[+1851]	1087.12	3	3259.35	3259.35	0	0.9	314	Specific	632.5	632.5	632.5	8.77	496	controllerType=0 controllerNumber=1 scan=16076	69.9405
R.FPN[+1540.529]ITNLC[+57.021]PFGE.V	HexNAc(2)Hex(7)	C[+57], N[+1541]	1475.1	2	2949.19	2949.19	0	0.5	314	Specific	633.84	633.84	633.84	8.37	496	controllerType=0 controllerNumber=1 scan=15527	67.5801
R.FPN[+2627.947]ITNLC[+57.021]PFGE.V	HexNAc(6)Hex(6)Fuc(1)NeuAc(1)	C[+57], N[+2628]	1346.2	3	4036.6	4036.6	0	-1.3	314	Specific	634.88	587.16	587.16	8.83	496	controllerType=0 controllerNumber=1 scan=15940	69.3624
R.FPN[+1622.582]ITNLC[+57.021]PFGE.V	HexNAc(4)Hex(5)	C[+57], N[+1623]	1011.08	3	3031.23	3031.24	0	-1.4	314	Specific	641.96	641.96	641.96	8.83	496	controllerType=0 controllerNumber=1 scan=15514	67.5233
R.FPN[+1872.651]ITNLC[+57.021]PFGE.V	HexNAc(3)Hex(6)NeuAc(1)	C[+57], N[+1873]	1094.44	3	3281.3	3281.31	0	-0.7	314	Specific	646.66	629.49	629.49	8.77	496	controllerType=0 controllerNumber=1 scan=16347	71.0499
R.FPN[+1809.666]ITNLC[+57.021]PFGE.V	HexNAc(5)Hex(4)Fuc(1)	C[+57], N[+1810]	1073.44	3	3218.32	3218.32	0	-1.7	314	Specific	647.22	647.22	647.22	8.83	496	controllerType=0 controllerNumber=1 scan=15269	66.4633
R.FPN[+1768.640]ITNLC[+57.021]PFGE.V	HexNAc(4)Hex(5)Fuc(1)	C[+57], N[+1769]	1059.77	3	3177.3	3177.3	0	-0.3	314	Specific	650.29	650.29	650.29	9.77	496	controllerType=0 controllerNumber=1 scan=15521	67.5519
R.FPN[+2424.867]ITNLC[+57.021]PFGE.V	HexNAc(5)Hex(6)Fuc(1)NeuAc(1)	C[+57], N[+2425]	1278.51	3	3833.52	3833.52	0	-0.7	314	Specific	651.36	651.36	651.36	9.77	496	controllerType=0 controllerNumber=1 scan=15899	69.1894
R.FPN[+2262.814]ITNLC[+57.021]PFGE.V	HexNAc(5)Hex(5)Fuc(1)NeuAc(1)	C[+57], N[+2263]	1224.5	3	3671.47	3671.47	0	-0.1	314	Specific	655.15	655.15	655.15	9.77	496	controllerType=0 controllerNumber=1 scan=15955	69.4246
R.FPN[+2627.947]ITNLC[+57.021]PFGE.V	HexNAc(6)Hex(6)Fuc(1)NeuAc(1)	C[+57], N[+2628]	1346.2	3	4036.6	4036.6	0	-0.6	314	Specific	658.8	645.85	645.85	9.77	496	controllerType=0 controllerNumber=1 scan=15970	69.4884
R.FPN[+2336.851]ITNLC[+57.021]PFGE.V	HexNAc(6)Hex(6)Fuc(1)	C[+57], N[+2337]	1249.18	3	3745.51	3745.51	0	1.7	314	Specific	659.15	659.15	659.15	9.07	496	controllerType=0 controllerNumber=1 scan=15040	65.477
R.FPN[+2262.814]ITNLC[+57.021]PFGE.V	HexNAc(5)Hex(5)Fuc(1)NeuAc(1)	C[+57], N[+2263]	1224.5	3	3671.49	3671.47	0	4.2	314	Specific	661.69	661.69	661.69	8.73	496	controllerType=0 controllerNumber=1 scan=15932	69.3282
R.FPN[+1606.587]ITNLC[+57.021]PFGE.V	HexNAc(4)Hex(4)Fuc(1)	C[+57], N[+1607]	1005.75	3	3015.24	3015.24	0	-1.5	314	Specific	663.23	663.23	663.23	9.83	496	controllerType=0 controllerNumber=1 scan=15364	66.869
R.FPN[+1809.666]ITNLC[+57.021]PFGE.V	HexNAc(5)Hex(4)Fuc(1)	C[+57], N[+1810]	1073.44	3	3218.32	3218.32	0	-1.8	314	Specific	663.5	663.5	663.5	9.83	496	controllerType=0 controllerNumber=1 scan=15250	66.3841
R.FPN[+2133.772]ITNLC[+57.021]PFGE.V	HexNAc(5)Hex(6)Fuc(1)	C[+57], N[+2134]	1181.48	3	3542.43	3542.43	0	-0.8	314	Specific	666.91	666.91	666.91	9.77	496	controllerType=0 controllerNumber=1 scan=15098	65.7284
R.FPN[+1809.666]ITNLC[+57.021]PFGE.V	HexNAc(5)Hex(4)Fuc(1)	C[+57], N[+1810]	1073.44	3	3218.32	3218.32	0	-1.2	314	Specific	672.28	672.28	672.28	9.83	496	controllerType=0 controllerNumber=1 scan=15343	66.7801
R.FPN[+2424.867]ITNLC[+57.021]PFGE.V	HexNAc(5)Hex(6)Fuc(1)NeuAc(1)	C[+57], N[+2425]	1278.51	3	3833.52	3833.52	0	0.3	314	Specific	682.88	682.88	682.88	9.77	496	controllerType=0 controllerNumber=1 scan=15858	69.0129
R.FPN[+1241.454]ITNLC[+57.021]PFGE.V	HexNAc(3)Hex(3)Fuc(1)	C[+57], N[+1241]	1325.56	2	2650.11	2650.11	0	0.2	314	Specific	683.18	683.18	683.18	9.37	496	controllerType=0 controllerNumber=1 scan=15413	67.0817
R.FPN[+1378.476]ITNLC[+57.021]PFGE.V	HexNAc(2)Hex(6)	C[+57], N[+1378]	1394.07	2	2787.13	2787.13	0	0.7	314	Specific	687.22	687.22	687.22	9.37	496	controllerType=0 controllerNumber=1 scan=15595	67.8735
R.FPN[+1809.666]ITNLC[+57.021]PFGE.V	HexNAc(5)Hex(4)Fuc(1)	C[+57], N[+1810]	1073.44	3	3218.32	3218.32	0	-1.7	314	Specific	690.85	690.85	690.85	9.83	496	controllerType=0 controllerNumber=1 scan=15198	66.1588
R.FPN[+1727.613]ITNLC[+57.021]PFGE.V	HexNAc(3)Hex(6)Fuc(1)	C[+57], N[+1728]	1046.1	3	3136.27	3136.27	0	0.6	314	Specific	706.01	706.01	706.01	10.77	496	controllerType=0 controllerNumber=1 scan=15295	66.5761
R.FPN[+1971.719]ITNLC[+57.021]PFGE.V	HexNAc(5)Hex(5)Fuc(1)	C[+57], N[+1972]	1127.46	3	3380.37	3380.38	0	-0.9	314	Specific	713.02	713.02	713.02	10.83	496	controllerType=0 controllerNumber=1 scan=15232	66.3047
R.FPN[+1216.423]ITNLC[+57.021]PFGE.V	HexNAc(2)Hex(5)	C[+57], N[+1216]	1313.04	2	2625.08	2625.08	0	-0.7	314	Specific	714.68	714.68	714.68	10.37	496	controllerType=0 controllerNumber=1 scan=15630	68.0246
R.FPN[+2059.735]ITNLC[+57.021]PFGE.V	HexNAc(4)Hex(5)Fuc(1)NeuAc(1)	C[+57], N[+2060]	1156.8	3	3468.39	3468.39	0	-1.7	314	Specific	726.55	726.55	726.55	10.83	496	controllerType=0 controllerNumber=1 scan=15946	69.3868
R.FPN[+2100.761]ITNLC[+57.021]PFGE.V	HexNAc(5)Hex(4)Fuc(1)NeuAc(1)	C[+57], N[+2101]	1170.48	3	3509.41	3509.42	0	-1	314	Specific	738.19	724.62	724.62	10.83	496	controllerType=0 controllerNumber=1 scan=15972	69.4976
R.FPN[+1403.507]ITNLC[+57.021]PFGE.V	HexNAc(3)Hex(4)Fuc(1)	C[+57], N[+1404]	1406.58	2	2812.16	2812.16	0	-1.3	314	Specific	739.88	739.88	739.88	10.44	496	controllerType=0 controllerNumber=1 scan=15185	66.1079
R.FPN[+2350.830]ITNLC[+57.021]PFGE.V	HexNAc(4)Hex(5)Fuc(1)NeuAc(2)	C[+57], N[+2351]	1253.83	3	3759.49	3759.49	0	-0.5	314	Specific	741.24	671.32	103.89	10.77	496	controllerType=0 controllerNumber=1 scan=16596	72.11
R.FPN[+1565.560]ITNLC[+57.021]PFGE.V	HexNAc(3)Hex(5)Fuc(1)	C[+57], N[+1566]	992.076	3	2974.21	2974.22	0	-1	314	Specific	759.11	759.11	759.11	11.83	496	controllerType=0 controllerNumber=1 scan=15356	66.8358
R.FPN[+1647.613]ITNLC[+57.021]PFGE.V	HexNAc(5)Hex(3)Fuc(1)	C[+57], N[+1648]	1019.43	3	3056.27	3056.27	0	-0.8	314	Specific	761.31	761.31	761.31	11.83	496	controllerType=0 controllerNumber=1 scan=15412	67.0773
R.FPN[+1897.682]ITNLC[+57.021]PFGE.V	HexNAc(4)Hex(4)Fuc(1)NeuAc(1)	C[+57], N[+1898]	1102.78	3	3306.33	3306.34	0	-1.3	314	Specific	763.13	761.88	761.88	11.83	496	controllerType=0 controllerNumber=1 scan=16153	70.2638
R.FPN[+2350.830]ITNLC[+57.021]PFGE.V	HexNAc(4)Hex(5)Fuc(1)NeuAc(2)	C[+57], N[+2351]	1253.83	3	3759.49	3759.49	0	0.5	314	Specific	763.19	694.26	694.26	11.77	496	controllerType=0 controllerNumber=1 scan=16681	72.4805
R.FPN[+2059.735]ITNLC[+57.021]PFGE.V	HexNAc(4)Hex(5)Fuc(1)NeuAc(1)	C[+57], N[+2060]	1156.8	3	3468.39	3468.39	0	-1.9	314	Specific	766.43	766.43	766.43	11.83	496	controllerType=0 controllerNumber=1 scan=16039	69.7856
R.FPN[+1768.640]ITNLC[+57.021]PFGE.V	HexNAc(4)Hex(5)Fuc(1)	C[+57], N[+1769]	1059.77	3	3177.29	3177.3	0	-1.3	314	Specific	774.73	774.73	774.73	11.83	496	controllerType=0 controllerNumber=1 scan=15231	66.3002
R.FPN[+2919.042]ITNLC[+57.021]PFGE.V	HexNAc(6)Hex(6)Fuc(1)NeuAc(2)	C[+57], N[+2919]	1443.24	3	4327.71	4327.7	0	3.1	314	Specific	797.72	797.72	797.72	10.73	496	controllerType=0 controllerNumber=1 scan=16538	71.8582
R.FPN[+1581.555]ITNLC[+57.021]PFGE.V	HexNAc(3)Hex(6)	C[+57], N[+1582]	997.407	3	2990.21	2990.21	0	-1.5	314	Specific	802.77	802.77	802.77	12.83	496	controllerType=0 controllerNumber=1 scan=15558	67.7128
R.FPN[+1897.682]ITNLC[+57.021]PFGE.V	HexNAc(4)Hex(4)Fuc(1)NeuAc(1)	C[+57], N[+1898]	1102.78	3	3306.33	3306.34	0	-1.5	314	Specific	833.71	833.71	833.71	12.83	496	controllerType=0 controllerNumber=1 scan=16067	69.9027
E.VFN[+3007.058]ATR.F	HexNAc(5)Hex(6)Fuc(1)NeuAc(3)	N[+3007]	1238.82	3	3714.44	3714.44	0	-0.4	326	Specific	201.19	201.19	201.19	3.6	496	controllerType=0 controllerNumber=1 scan=3433	15.2747
E.VFN[+2350.830]ATR.F	HexNAc(4)Hex(5)Fuc(1)NeuAc(2)	N[+2351]	1020.07	3	3058.21	3058.21	0	-1.7	326	Specific	202.92	202.92	202.92	3.67	496	controllerType=0 controllerNumber=1 scan=2893	12.9359
E.VFN[+2715.963]ATR.F	HexNAc(5)Hex(6)Fuc(1)NeuAc(2)	N[+2716]	1141.79	3	3423.34	3423.35	0	-1.5	326	Specific	203.57	203.57	203.57	3.67	496	controllerType=0 controllerNumber=1 scan=2917	13.0402
E.VFN[+2018.708]ATR.F	HexNAc(3)Hex(6)Fuc(1)NeuAc(1)	N[+2019]	1363.55	2	2726.09	2726.09	0	0.6	326	Specific	205.31	205.31	205.31	1.76	496	controllerType=0 controllerNumber=1 scan=2571	11.5655
E.VFN[+1809.666]ATR.F	HexNAc(5)Hex(4)Fuc(1)	N[+1810]	1259.03	2	2517.05	2517.05	0	-1	326	Specific	206.36	206.36	206.36	1.82	496	controllerType=0 controllerNumber=1 scan=2439	11.0142
E.VFN[+1954.704]ATR.F	HexNAc(5)Hex(4)NeuAc(1)	N[+1955]	1331.54	2	2662.08	2662.09	0	-2	326	Specific	208.54	208.54	208.54	3.02	496	controllerType=0 controllerNumber=1 scan=2860	12.7936
E.VFN[+1548.545]ATR.F	HexNAc(3)Hex(4)NeuAc(1)	N[+1549]	1128.47	2	2255.93	2255.93	0	-0.5	326	Specific	214.29	214.29	214.29	3.02	496	controllerType=0 controllerNumber=1 scan=2635	11.8244
E.VFN[+1907.714]ATR.F	HexNAc(7)Hex(3)	N[+1908]	872.369	3	2615.09	2615.1	0	-1.9	326	Specific	218.05	218.05	218.05	3.73	496	controllerType=0 controllerNumber=1 scan=2545	11.4627
E.VFN[+1606.587]ATR.F	HexNAc(4)Hex(4)Fuc(1)	N[+1607]	1157.49	2	2313.97	2313.97	0	-0.7	326	Specific	218.45	218.45	218.45	1.82	496	controllerType=0 controllerNumber=1 scan=2259	10.2944
E.VFN[+3007.058]ATR.F	HexNAc(5)Hex(6)Fuc(1)NeuAc(3)	N[+3007]	1238.82	3	3714.44	3714.44	0	-1	326	Specific	218.68	218.68	218.68	3.73	496	controllerType=0 controllerNumber=1 scan=3365	14.981
E.VFN[+2465.894]ATR.F	HexNAc(6)Hex(5)Fuc(1)NeuAc(1)	N[+2466]	1058.43	3	3173.27	3173.28	0	-1.7	326	Specific	220.75	220.75	220.75	3.73	496	controllerType=0 controllerNumber=1 scan=2513	11.333
E.VFN[+2553.910]ATR.F	HexNAc(5)Hex(5)Fuc(1)NeuAc(2)	N[+2554]	1087.77	3	3261.29	3261.29	0	-1.7	326	Specific	221.79	221.79	221.79	3.73	496	controllerType=0 controllerNumber=1 scan=3113	13.893
E.VFN[+2391.857]ATR.F	HexNAc(5)Hex(4)Fuc(1)NeuAc(2)	N[+2392]	1033.75	3	3099.24	3099.24	0	-1.1	326	Specific	222.51	222.51	222.51	3.73	496	controllerType=0 controllerNumber=1 scan=3001	13.4051
E.VFN[+2262.814]ATR.F	HexNAc(5)Hex(5)Fuc(1)NeuAc(1)	N[+2263]	990.736	3	2970.19	2970.2	0	-1.1	326	Specific	224.04	224.04	224.04	3.73	496	controllerType=0 controllerNumber=1 scan=2762	12.3665
E.VFN[+1971.719]ATR.F	HexNAc(5)Hex(5)Fuc(1)	N[+1972]	1340.05	2	2679.1	2679.1	0	-1.3	326	Specific	227.58	227.58	227.58	3.08	496	controllerType=0 controllerNumber=1 scan=2386	10.7945
E.VFN[+1501.555]ATR.F	HexNAc(5)Hex(3)	N[+1502]	1104.97	2	2208.93	2208.94	0	-2.2	326	Specific	232.05	232.05	232.05	3.08	496	controllerType=0 controllerNumber=1 scan=2354	10.6686
E.VFN[+1727.613]ATR.F	HexNAc(3)Hex(6)Fuc(1)	N[+1728]	1218	2	2434.99	2435	0	-1.3	326	Specific	233.45	233.45	233.45	1.87	496	controllerType=0 controllerNumber=1 scan=2251	10.2556
E.VFN[+3081.095]ATR.F	HexNAc(6)Hex(7)Fuc(1)NeuAc(2)	N[+3081]	1263.5	3	3788.47	3788.48	0	-1.1	326	Specific	245.34	245.34	245.34	4.05	496	controllerType=0 controllerNumber=1 scan=2838	12.6985
E.VFN[+1971.719]ATR.F	HexNAc(5)Hex(5)Fuc(1)	N[+1972]	1340.06	2	2679.11	2679.1	0	1.5	326	Specific	251.24	251.24	251.24	2.72	496	controllerType=0 controllerNumber=1 scan=2233	10.1891
E.VFN[+1825.661]ATR.F	HexNAc(5)Hex(5)	N[+1826]	1267.02	2	2533.04	2533.04	0	-0.7	326	Specific	252.09	252.09	252.09	3.41	496	controllerType=0 controllerNumber=1 scan=2336	10.5963
E.VFN[+1565.560]ATR.F	HexNAc(3)Hex(5)Fuc(1)	N[+1566]	1136.97	2	2272.94	2272.94	0	-1.4	326	Specific	252.87	252.87	252.87	3.48	496	controllerType=0 controllerNumber=1 scan=2287	10.4083
E.VFN[+2350.830]ATR.F	HexNAc(4)Hex(5)Fuc(1)NeuAc(2)	N[+2351]	1529.61	2	3058.21	3058.21	0	-1.9	326	Specific	258.86	258.86	258.86	3.48	496	controllerType=0 controllerNumber=1 scan=2945	13.1636
E.VFN[+1809.666]ATR.F	HexNAc(5)Hex(4)Fuc(1)	N[+1810]	1259.03	2	2517.05	2517.05	0	-0.7	326	Specific	260.25	260.25	260.25	3.41	496	controllerType=0 controllerNumber=1 scan=2317	10.5117
E.VFN[+1971.719]ATR.F	HexNAc(5)Hex(5)Fuc(1)	N[+1972]	893.704	3	2679.1	2679.1	0	-1.8	326	Specific	260.82	260.82	260.82	4.13	496	controllerType=0 controllerNumber=1 scan=2395	10.8288
E.VFN[+2336.851]ATR.F	HexNAc(6)Hex(6)Fuc(1)	N[+2337]	1015.41	3	3044.23	3044.23	0	-1.9	326	Specific	265.25	265.25	265.25	4.13	496	controllerType=0 controllerNumber=1 scan=2402	10.8549
E.VFN[+1913.677]ATR.F	HexNAc(4)Hex(5)NeuAc(1)	N[+1914]	1311.03	2	2621.06	2621.06	0	-0.8	326	Specific	266.04	266.04	266.04	3.41	496	controllerType=0 controllerNumber=1 scan=2660	11.9337
E.VFN[+1663.608]ATR.F	HexNAc(5)Hex(4)	N[+1664]	1186	2	2370.99	2370.99	0	0.7	326	Specific	268.53	268.53	268.53	3.41	496	controllerType=0 controllerNumber=1 scan=2278	10.3704
E.VFN[+2424.867]ATR.F	HexNAc(5)Hex(6)Fuc(1)NeuAc(1)	N[+2425]	1044.75	3	3132.25	3132.25	0	-1.8	326	Specific	270.36	270.36	270.36	4.13	496	controllerType=0 controllerNumber=1 scan=2492	11.2387
E.VFN[+1419.502]ATR.F	HexNAc(3)Hex(5)	N[+1420]	1063.95	2	2126.88	2126.89	0	-1.2	326	Specific	274.96	274.96	274.96	3.48	496	controllerType=0 controllerNumber=1 scan=2220	10.138
E.VFN[+1971.719]ATR.F	HexNAc(5)Hex(5)Fuc(1)	N[+1972]	893.705	3	2679.1	2679.1	0	-0.9	326	Specific	278.5	278.5	278.5	4.13	496	controllerType=0 controllerNumber=1 scan=2331	10.5737
E.VFN[+1768.640]ATR.F	HexNAc(4)Hex(5)Fuc(1)	N[+1769]	1238.51	2	2476.02	2476.02	0	-0.6	326	Specific	294.53	294.53	294.53	1.75	496	controllerType=0 controllerNumber=1 scan=2161	9.8953
E.VFN[+1622.582]ATR.F	HexNAc(4)Hex(5)	N[+1623]	1165.48	2	2329.96	2329.97	0	-1.7	326	Specific	298.49	298.49	298.49	3.5	496	controllerType=0 controllerNumber=1 scan=2226	10.1569
E.VFN[+2789.999]ATR.F	HexNAc(6)Hex(7)Fuc(1)NeuAc(1)	N[+2790]	1166.46	3	3497.38	3497.38	0	-1.7	326	Specific	299.17	299.17	299.17	4.15	496	controllerType=0 controllerNumber=1 scan=2512	11.3284
E.VFN[+2100.761]ATR.F	HexNAc(5)Hex(4)Fuc(1)NeuAc(1)	N[+2101]	936.719	3	2808.14	2808.14	0	-1	326	Specific	306.16	306.16	306.16	4.15	496	controllerType=0 controllerNumber=1 scan=2749	12.3098
E.VFN[+2262.814]ATR.F	HexNAc(5)Hex(5)Fuc(1)NeuAc(1)	N[+2263]	1485.6	2	2970.2	2970.2	0	0.4	326	Specific	313.38	313.38	313.38	3.44	496	controllerType=0 controllerNumber=1 scan=2596	11.6644
E.VFN[+1606.587]ATR.F	HexNAc(4)Hex(4)Fuc(1)	N[+1607]	1157.49	2	2313.97	2313.97	0	-1.5	326	Specific	317.8	317.8	317.8	3.5	496	controllerType=0 controllerNumber=1 scan=2379	10.773
E.VFN[+1850.693]ATR.F	HexNAc(6)Hex(3)Fuc(1)	N[+1851]	1279.54	2	2558.07	2558.08	0	-1.3	326	Specific	318.81	318.81	318.81	3.5	496	controllerType=0 controllerNumber=1 scan=2291	10.4174
E.VFN[+1298.476]ATR.F	HexNAc(4)Hex(3)	N[+1298]	1003.43	2	2005.86	2005.86	0	-1.4	326	Specific	325.68	325.68	325.68	3.65	496	controllerType=0 controllerNumber=1 scan=2334	10.5871
E.VFN[+1095.397]ATR.F	HexNAc(3)Hex(3)	N[+1095]	901.892	2	1802.78	1802.78	0	-2	326	Specific	325.72	325.72	325.72	3.65	496	controllerType=0 controllerNumber=1 scan=2292	10.422
E.VFN[+1216.423]ATR.F	HexNAc(2)Hex(5)	N[+1216]	962.407	2	1923.81	1923.81	0	-0.3	326	Specific	325.77	325.77	325.77	3.58	496	controllerType=0 controllerNumber=1 scan=2142	9.8142
E.VFN[+1540.529]ATR.F	HexNAc(2)Hex(7)	N[+1541]	1124.46	2	2247.91	2247.91	0	-1	326	Specific	328.22	328.22	328.22	3.65	496	controllerType=0 controllerNumber=1 scan=2114	9.6915
E.VFN[+1403.507]ATR.F	HexNAc(3)Hex(4)Fuc(1)	N[+1404]	1055.95	2	2110.89	2110.89	0	-1.6	326	Specific	332.12	332.12	332.12	3.65	496	controllerType=0 controllerNumber=1 scan=2560	11.5241
E.VFN[+2100.761]ATR.F	HexNAc(5)Hex(4)Fuc(1)NeuAc(1)	N[+2101]	1404.57	2	2808.14	2808.14	0	-1.1	326	Specific	332.65	332.65	332.65	3.65	496	controllerType=0 controllerNumber=1 scan=2670	11.9759
E.VFN[+1897.682]ATR.F	HexNAc(4)Hex(4)Fuc(1)NeuAc(1)	N[+1898]	1303.03	2	2605.06	2605.07	0	-1.3	326	Specific	337.77	337.77	337.77	3.65	496	controllerType=0 controllerNumber=1 scan=2673	11.9902
E.VFN[+1897.682]ATR.F	HexNAc(4)Hex(4)Fuc(1)NeuAc(1)	N[+1898]	1303.04	2	2605.06	2605.07	0	-0.9	326	Specific	339.25	339.25	339.25	3.65	496	controllerType=0 controllerNumber=1 scan=2591	11.6449
E.VFN[+1809.666]ATR.F	HexNAc(5)Hex(4)Fuc(1)	N[+1810]	1259.03	2	2517.05	2517.05	0	-1	326	Specific	339.73	339.73	339.73	3.65	496	controllerType=0 controllerNumber=1 scan=2230	10.1753
E.VFN[+2215.825]ATR.F	HexNAc(7)Hex(4)Fuc(1)	N[+2216]	975.073	3	2923.2	2923.21	0	-1.3	326	Specific	347.75	347.75	347.75	4.3	496	controllerType=0 controllerNumber=1 scan=2256	10.2806
E.VFN[+2133.772]ATR.F	HexNAc(5)Hex(6)Fuc(1)	N[+2134]	1421.08	2	2841.15	2841.16	0	-0.5	326	Specific	351.94	351.94	351.94	3.58	496	controllerType=0 controllerNumber=1 scan=2213	10.1058
E.VFN[+1606.587]ATR.F	HexNAc(4)Hex(4)Fuc(1)	N[+1607]	1157.49	2	2313.97	2313.97	0	-1.3	326	Specific	353.61	353.61	353.61	3.65	496	controllerType=0 controllerNumber=1 scan=2217	10.1242
E.VFN[+1913.677]ATR.F	HexNAc(4)Hex(5)NeuAc(1)	N[+1914]	1311.04	2	2621.06	2621.06	0	1.6	326	Specific	357.14	357.14	357.14	2.88	496	controllerType=0 controllerNumber=1 scan=2527	11.3911
E.VFN[+1444.534]ATR.F	HexNAc(4)Hex(3)Fuc(1)	N[+1445]	1076.46	2	2151.92	2151.92	0	0.3	326	Specific	359.48	359.48	359.48	3.58	496	controllerType=0 controllerNumber=1 scan=2285	10.4026
E.VFN[+2350.830]ATR.F	HexNAc(4)Hex(5)Fuc(1)NeuAc(2)	N[+2351]	1529.61	2	3058.21	3058.21	0	-0.9	326	Specific	359.79	359.79	359.79	3.65	496	controllerType=0 controllerNumber=1 scan=2985	13.338
E.VFN[+1913.677]ATR.F	HexNAc(4)Hex(5)NeuAc(1)	N[+1914]	1311.03	2	2621.06	2621.06	0	-0.6	326	Specific	361.03	361.03	361.03	3.7	496	controllerType=0 controllerNumber=1 scan=2544	11.4581
E.VFN[+1606.587]ATR.F	HexNAc(4)Hex(4)Fuc(1)	N[+1607]	1157.49	2	2313.97	2313.97	0	-1.5	326	Specific	364.76	364.76	364.76	4.71	496	controllerType=0 controllerNumber=1 scan=2301	10.458
E.VFN[+1241.454]ATR.F	HexNAc(3)Hex(3)Fuc(1)	N[+1241]	974.922	2	1948.84	1948.84	0	-1	326	Specific	364.89	364.89	364.89	4.71	496	controllerType=0 controllerNumber=1 scan=2294	10.4292
E.VFN[+1257.449]ATR.F	HexNAc(3)Hex(4)	N[+1257]	982.919	2	1964.83	1964.83	0	-0.8	326	Specific	370.41	370.41	370.41	4.71	496	controllerType=0 controllerNumber=1 scan=2265	10.317
E.VFN[+1768.640]ATR.F	HexNAc(4)Hex(5)Fuc(1)	N[+1769]	826.012	3	2476.02	2476.02	0	-1.1	326	Specific	377.38	377.38	377.38	5.36	496	controllerType=0 controllerNumber=1 scan=2324	10.544
E.VFN[+1095.397]ATR.F	HexNAc(3)Hex(3)	N[+1095]	901.895	2	1802.78	1802.78	0	1.1	326	Specific	378.9	378.9	378.9	3.94	496	controllerType=0 controllerNumber=1 scan=2273	10.3501
E.VFN[+1897.682]ATR.F	HexNAc(4)Hex(4)Fuc(1)NeuAc(1)	N[+1898]	1303.04	2	2605.06	2605.07	0	-1	326	Specific	380.13	380.13	380.13	4.71	496	controllerType=0 controllerNumber=1 scan=2745	12.295
E.VFN[+1897.682]ATR.F	HexNAc(4)Hex(4)Fuc(1)NeuAc(1)	N[+1898]	1303.04	2	2605.06	2605.07	0	-1.1	326	Specific	381.79	381.79	381.79	4.71	496	controllerType=0 controllerNumber=1 scan=2752	12.324
E.VFN[+1694.603]ATR.F	HexNAc(3)Hex(4)Fuc(1)NeuAc(1)	N[+1695]	1201.5	2	2401.98	2401.99	0	-0.6	326	Specific	383.66	383.66	383.66	4.64	496	controllerType=0 controllerNumber=1 scan=2612	11.7354
E.VFN[+1768.640]ATR.F	HexNAc(4)Hex(5)Fuc(1)	N[+1769]	1238.51	2	2476.02	2476.02	0	-0.8	326	Specific	390.54	390.54	390.54	4.64	496	controllerType=0 controllerNumber=1 scan=2267	10.3226
E.VFN[+1444.534]ATR.F	HexNAc(4)Hex(3)Fuc(1)	N[+1445]	1076.46	2	2151.91	2151.92	0	-1.8	326	Specific	393.29	393.29	393.29	4.71	496	controllerType=0 controllerNumber=1 scan=2370	10.7351
E.VFN[+1864.634]ATR.F	HexNAc(2)Hex(9)	N[+1865]	1286.51	2	2572.02	2572.02	0	-0.8	326	Specific	401.34	369.71	369.71	4.65	496	controllerType=0 controllerNumber=1 scan=2101	9.6353
E.VFN[+1403.507]ATR.F	HexNAc(3)Hex(4)Fuc(1)	N[+1404]	1055.95	2	2110.89	2110.89	0	-1.2	326	Specific	401.72	401.72	401.72	4.71	496	controllerType=0 controllerNumber=1 scan=2254	10.2714
E.VFN[+1540.529]ATR.F	HexNAc(2)Hex(7)	N[+1541]	1124.46	2	2247.91	2247.91	0	-1.7	326	Specific	402.34	402.34	402.34	4.71	496	controllerType=0 controllerNumber=1 scan=2136	9.7863
E.VFN[+2059.735]ATR.F	HexNAc(4)Hex(5)Fuc(1)NeuAc(1)	N[+2060]	1384.06	2	2767.12	2767.12	0	-0.8	326	Specific	407.4	407.4	407.4	4.65	496	controllerType=0 controllerNumber=1 scan=2587	11.6265
E.VFN[+1784.634]ATR.F	HexNAc(4)Hex(6)	N[+1785]	1246.51	2	2492.02	2492.02	0	-0.8	326	Specific	409.73	409.73	409.73	4.65	496	controllerType=0 controllerNumber=1 scan=2189	10.012
E.VFN[+1460.529]ATR.F	HexNAc(4)Hex(4)	N[+1461]	1084.46	2	2167.91	2167.91	0	-1	326	Specific	412.88	412.88	412.88	4.71	496	controllerType=0 controllerNumber=1 scan=2270	10.3363
E.VFN[+1581.555]ATR.F	HexNAc(3)Hex(6)	N[+1582]	1144.97	2	2288.94	2288.94	0	-1.4	326	Specific	421.34	421.34	421.34	4.71	496	controllerType=0 controllerNumber=1 scan=2212	10.1034
E.VFN[+1702.581]ATR.F	HexNAc(2)Hex(8)	N[+1703]	1205.48	2	2409.96	2409.96	0	-1.1	326	Specific	427.77	378.14	378.14	4.71	496	controllerType=0 controllerNumber=1 scan=2112	9.6829
E.VFN[+1216.423]ATR.F	HexNAc(2)Hex(5)	N[+1216]	962.405	2	1923.8	1923.81	0	-2.3	326	Specific	444.57	444.57	444.57	4.73	496	controllerType=0 controllerNumber=1 scan=2224	10.15
E.VFN[+1298.476]ATR.F	HexNAc(4)Hex(3)	N[+1298]	1003.43	2	2005.86	2005.86	0	-1.8	326	Specific	445.92	445.92	445.92	4.73	496	controllerType=0 controllerNumber=1 scan=2289	10.4143
E.VFN[+1054.370]ATR.F	HexNAc(2)Hex(4)	N[+1054]	881.38	2	1761.75	1761.75	0	-1.1	326	Specific	454.67	454.67	454.67	4.73	496	controllerType=0 controllerNumber=1 scan=2268	10.3271
E.VFN[+1378.476]ATR.F	HexNAc(2)Hex(6)	N[+1378]	1043.43	2	2085.86	2085.86	0	-1.5	326	Specific	470.01	470.01	470.01	4.73	496	controllerType=0 controllerNumber=1 scan=2174	9.9503
E.VFN[+2459.931]ATR.F	HexNAc(9)Hex(3)Fuc(1)	N[+2460]	1056.44	3	3167.3	3167.31	0	-4.3	326	Specific	484.42	484.42	484.42	4.29	496	controllerType=0 controllerNumber=1 scan=2358	10.6872
R.AGC[+57.021]LIGAEHVN[+3517.228]NSYE.C	HexNAc(6)Hex(7)NeuAc(4)	C[+57], N[+3517]	1288.75	4	5151.97	5150.96	1	2.7	632	Specific	202.02	202.02	202.02	3.19	496	controllerType=0 controllerNumber=1 scan=7811	34.2279
R.AGC[+57.021]LIGAEHVN[+1727.613]NSYE.C	HexNAc(3)Hex(6)Fuc(1)	C[+57], N[+1728]	1121.12	3	3361.34	3361.34	0	-0.2	632	Specific	206.31	206.31	206.31	3.5	496	controllerType=0 controllerNumber=1 scan=5551	24.4284
R.AGC[+57.021]LIGAEHVN[+3663.286]NSYE.C	HexNAc(6)Hex(7)Fuc(1)NeuAc(4)	C[+57], N[+3663]	1325.01	4	5297.01	5297.01	0	-0.9	632	Specific	207.22	207.22	207.22	3.96	496	controllerType=0 controllerNumber=1 scan=8559	37.477
R.AGC[+57.021]LIGAEHVN[+3284.174]NSYE.C	HexNAc(7)Hex(7)Fuc(1)NeuAc(2)	C[+57], N[+3284]	1230.23	4	4917.9	4917.9	0	0	632	Specific	219.76	219.76	219.76	3.96	496	controllerType=0 controllerNumber=1 scan=7034	30.8473
R.AGC[+57.021]LIGAEHVN[+3517.228]NSYE.C	HexNAc(6)Hex(7)NeuAc(4)	C[+57], N[+3517]	1288.5	4	5150.98	5150.96	0	4.2	632	Specific	220.29	220.29	220.29	2.92	496	controllerType=0 controllerNumber=1 scan=7726	33.8573
R.AGC[+57.021]LIGAEHVN[+3007.058]NSYE.C	HexNAc(5)Hex(6)Fuc(1)NeuAc(3)	C[+57], N[+3007]	1547.6	3	4640.78	4640.79	0	-0.7	632	Specific	221.03	221.03	221.03	3.56	496	controllerType=0 controllerNumber=1 scan=7961	34.8775
R.AGC[+57.021]LIGAEHVN[+3372.190]NSYE.C	HexNAc(6)Hex(7)Fuc(1)NeuAc(3)	C[+57], N[+3372]	1252.23	4	5005.91	5005.92	0	-1.7	632	Specific	226.68	226.68	226.68	4.02	496	controllerType=0 controllerNumber=1 scan=7691	33.7049
R.AGC[+57.021]LIGAEHVN[+3372.190]NSYE.C	HexNAc(6)Hex(7)Fuc(1)NeuAc(3)	C[+57], N[+3372]	1252.23	4	5005.91	5005.92	0	-2.1	632	Specific	233.35	233.35	233.35	4.02	496	controllerType=0 controllerNumber=1 scan=7886	34.5552
R.AGC[+57.021]LIGAEHVN[+1565.560]NSYE.C	HexNAc(3)Hex(5)Fuc(1)	C[+57], N[+1566]	1067.1	3	3199.28	3199.29	0	-1.4	632	Specific	234.36	234.36	234.36	3.62	496	controllerType=0 controllerNumber=1 scan=5627	24.7603
R.AGC[+57.021]LIGAEHVN[+1897.682]NSYE.C	HexNAc(4)Hex(4)Fuc(1)NeuAc(1)	C[+57], N[+1898]	1177.81	3	3531.41	3531.41	0	-0.3	632	Specific	245.15	245.15	245.15	3.88	496	controllerType=0 controllerNumber=1 scan=6538	28.6937
R.AGC[+57.021]LIGAEHVN[+349.137]NSYE.C	HexNAc(1)Fuc(1)	C[+57], N[+349]	991.935	2	1982.86	1982.86	0	-1.2	632	Specific	248.96	248.96	248.96	1.45	496	controllerType=0 controllerNumber=1 scan=6163	27.0668
R.AGC[+57.021]LIGAEHVN[+1606.587]NSYE.C	HexNAc(4)Hex(4)Fuc(1)	C[+57], N[+1607]	1080.77	3	3240.3	3240.31	0	-3	632	Specific	268.16	268.16	268.16	2.94	496	controllerType=0 controllerNumber=1 scan=5574	24.5281
R.AGC[+57.021]LIGAEHVN[+1897.682]NSYE.C	HexNAc(4)Hex(4)Fuc(1)NeuAc(1)	C[+57], N[+1898]	1177.81	3	3531.41	3531.41	0	-0.2	632	Specific	272.87	272.87	272.87	3.96	496	controllerType=0 controllerNumber=1 scan=6464	28.3769
R.AGC[+57.021]LIGAEHVN[+3372.190]NSYE.C	HexNAc(6)Hex(7)Fuc(1)NeuAc(3)	C[+57], N[+3372]	1252.23	4	5005.91	5005.92	0	-0.9	632	Specific	279.29	279.29	279.29	4.42	496	controllerType=0 controllerNumber=1 scan=7843	34.3664
R.AGC[+57.021]LIGAEHVN[+3663.286]NSYE.C	HexNAc(6)Hex(7)Fuc(1)NeuAc(4)	C[+57], N[+3663]	1325.01	4	5297.01	5297.01	0	-1.1	632	Specific	280.86	280.86	280.86	4.3	496	controllerType=0 controllerNumber=1 scan=8539	37.3915
R.AGC[+57.021]LIGAEHVN[+1809.666]NSYE.C	HexNAc(5)Hex(4)Fuc(1)	C[+57], N[+1810]	1148.47	3	3443.39	3443.39	0	-0.6	632	Specific	286.19	286.19	286.19	3.99	496	controllerType=0 controllerNumber=1 scan=5593	24.609
R.AGC[+57.021]LIGAEHVN[+2174.798]NSYE.C	HexNAc(6)Hex(5)Fuc(1)	C[+57], N[+2175]	1270.18	3	3808.53	3808.53	0	1.1	632	Specific	287.17	267.1	267.1	3.14	496	controllerType=0 controllerNumber=1 scan=5433	23.9164
R.AGC[+57.021]LIGAEHVN[+1444.534]NSYE.C	HexNAc(4)Hex(3)Fuc(1)	C[+57], N[+1445]	1026.76	3	3078.26	3078.26	0	-1.4	632	Specific	292.69	292.69	292.69	4.05	496	controllerType=0 controllerNumber=1 scan=5678	24.9793
R.AGC[+57.021]LIGAEHVN[+1647.613]NSYE.C	HexNAc(5)Hex(3)Fuc(1)	C[+57], N[+1648]	1094.45	3	3281.34	3281.34	0	-1.1	632	Specific	315.87	315.87	315.87	4.05	496	controllerType=0 controllerNumber=1 scan=5703	25.0849
R.AGC[+57.021]LIGAEHVN[+2336.851]NSYE.C	HexNAc(6)Hex(6)Fuc(1)	C[+57], N[+2337]	1324.2	3	3970.58	3970.58	0	0.5	632	Specific	327.62	327.62	327.62	4.13	496	controllerType=0 controllerNumber=1 scan=5391	23.7329
R.AGC[+57.021]LIGAEHVN[+2100.761]NSYE.C	HexNAc(5)Hex(4)Fuc(1)NeuAc(1)	C[+57], N[+2101]	1245.5	3	3734.49	3734.49	0	-0.7	632	Specific	341.25	341.25	341.25	4.13	496	controllerType=0 controllerNumber=1 scan=6402	28.1064
R.AGC[+57.021]LIGAEHVN[+2715.963]NSYE.C	HexNAc(5)Hex(6)Fuc(1)NeuAc(2)	C[+57], N[+2716]	1450.57	3	4349.69	4349.69	0	-0.6	632	Specific	343.89	310.03	310.03	3.99	496	controllerType=0 controllerNumber=1 scan=7220	31.6517
R.AGC[+57.021]LIGAEHVN[+2059.735]NSYE.C	HexNAc(4)Hex(5)Fuc(1)NeuAc(1)	C[+57], N[+2060]	1231.82	3	3693.45	3693.46	0	-2.6	632	Specific	362.95	362.95	362.95	4.17	496	controllerType=0 controllerNumber=1 scan=6547	28.7316
R.AGC[+57.021]LIGAEHVN[+2350.830]NSYE.C	HexNAc(4)Hex(5)Fuc(1)NeuAc(2)	C[+57], N[+2351]	1328.86	3	3984.56	3984.56	0	-0.5	632	Specific	395.91	395.91	78.81	5.19	496	controllerType=0 controllerNumber=1 scan=7291	31.9606
R.AGC[+57.021]LIGAEHVN[+1216.423]NSYE.C	HexNAc(2)Hex(5)	C[+57], N[+1216]	1425.58	2	2850.15	2850.15	0	0.7	632	Specific	407.8	349.4	349.4	3.6	496	controllerType=0 controllerNumber=1 scan=5654	24.875
R.AGC[+57.021]LIGAEHVN[+1768.640]NSYE.C	HexNAc(4)Hex(5)Fuc(1)	C[+57], N[+1769]	1134.79	3	3402.37	3402.37	0	-0.4	632	Specific	430.62	430.62	430.62	5.19	496	controllerType=0 controllerNumber=1 scan=5545	24.4003
R.AGC[+57.021]LIGAEHVN[+1647.613]NSYE.C	HexNAc(5)Hex(3)Fuc(1)	C[+57], N[+1648]	1094.45	3	3281.34	3281.34	0	-0.7	632	Specific	436.6	436.6	436.6	5.19	496	controllerType=0 controllerNumber=1 scan=5609	24.6804
R.AGC[+57.021]LIGAEHVN[+1971.719]NSYE.C	HexNAc(5)Hex(5)Fuc(1)	C[+57], N[+1972]	1202.49	3	3605.44	3605.45	0	-1.2	632	Specific	444.65	444.65	444.65	5.27	496	controllerType=0 controllerNumber=1 scan=5561	24.4714
R.AGC[+57.021]LIGAEHVN[+1850.693]NSYE.C	HexNAc(6)Hex(3)Fuc(1)	C[+57], N[+1851]	1162.14	3	3484.41	3484.42	0	-1.6	632	Specific	446.21	446.21	446.21	5.27	496	controllerType=0 controllerNumber=1 scan=5558	24.4571
R.AGC[+57.021]LIGAEHVN[+2059.735]NSYE.C	HexNAc(4)Hex(5)Fuc(1)NeuAc(1)	C[+57], N[+2060]	1231.82	3	3693.46	3693.46	0	-1.3	632	Specific	476.35	476.35	476.35	5.27	496	controllerType=0 controllerNumber=1 scan=6408	28.1345
R.AGC[+57.021]LIGAEHVN[+1768.640]NSYE.C	HexNAc(4)Hex(5)Fuc(1)	C[+57], N[+1769]	1134.79	3	3402.37	3402.37	0	-0.5	632	Specific	512.03	512.03	512.03	5.34	496	controllerType=0 controllerNumber=1 scan=5526	24.3195
R.AGC[+57.021]LIGAEHVN[+2350.830]NSYE.C	HexNAc(4)Hex(5)Fuc(1)NeuAc(2)	C[+57], N[+2351]	1328.85	3	3984.55	3984.56	0	-2.3	632	Specific	513.49	513.49	113.73	5.41	496	controllerType=0 controllerNumber=1 scan=7375	32.3253
R.AGC[+57.021]LIGAEHVN[+2059.735]NSYE.C	HexNAc(4)Hex(5)Fuc(1)NeuAc(1)	C[+57], N[+2060]	1231.82	3	3693.46	3693.46	0	-1.3	632	Specific	554.04	554.04	554.04	5.54	496	controllerType=0 controllerNumber=1 scan=6438	28.2629
R.AGC[+57.021]LIGAEHVN[+1971.719]NSYE.C	HexNAc(5)Hex(5)Fuc(1)	C[+57], N[+1972]	1202.49	3	3605.44	3605.45	0	-0.7	632	Specific	562.4	562.4	562.4	6.4	496	controllerType=0 controllerNumber=1 scan=5581	24.5568
R.AGC[+57.021]LIGAEHVN[+2586.920]NSYEC[+57.021]DIPIGAGIC[+57.021]ASYQTQTNSPR.R	HexNAc(5)Hex(7)Fuc(1)NeuAc(1)	C[+57]*3, N[+2587]	1628.7	4	6511.76	6510.69	1	9.7	632	Specific	570.81	570.81	570.81	2.11	496	controllerType=0 controllerNumber=1 scan=11505	50.2246
R.AGC[+57.021]LIGAEHVN[+2059.735]NSYE.C	HexNAc(4)Hex(5)Fuc(1)NeuAc(1)	C[+57], N[+2060]	1231.83	3	3693.46	3693.46	0	-0.4	632	Specific	588.71	588.71	588.71	6.4	496	controllerType=0 controllerNumber=1 scan=6355	27.9023
E.HVN[+2627.947]NSYE.C	HexNAc(6)Hex(6)Fuc(1)NeuAc(1)	N[+2628]	1164.11	3	3490.31	3490.32	0	-0.5	640	Specific	204.03	204.03	204.03	3.6	496	controllerType=0 controllerNumber=1 scan=2082	9.5544
E.HVN[+2100.761]NSYE.C	HexNAc(5)Hex(4)Fuc(1)NeuAc(1)	N[+2101]	988.38	3	2963.13	2963.13	0	-1.3	640	Specific	205.57	205.57	205.57	3.67	496	controllerType=0 controllerNumber=1 scan=1881	8.6801
E.HVN[+2133.772]NSYE.C	HexNAc(5)Hex(6)Fuc(1)	N[+2134]	999.384	3	2996.14	2996.14	0	-1	640	Specific	215.29	215.29	215.29	3.73	496	controllerType=0 controllerNumber=1 scan=1452	6.8097
E.HVN[+2701.983]NSYE.C	HexNAc(7)Hex(7)Fuc(1)	N[+2702]	1188.79	3	3564.35	3564.35	0	-0.9	640	Specific	254.27	254.27	254.27	4.13	496	controllerType=0 controllerNumber=1 scan=1576	7.3524
E.HVN[+2336.851]NSYE.C	HexNAc(6)Hex(6)Fuc(1)	N[+2337]	1067.08	3	3199.21	3199.22	0	-1.6	640	Specific	262.86	262.86	262.86	4.13	496	controllerType=0 controllerNumber=1 scan=1782	8.2489
E.HVN[+1403.507]NSYE.C	HexNAc(3)Hex(4)Fuc(1)	N[+1404]	1133.44	2	2265.87	2265.88	0	-2.3	640	Specific	276.24	276.24	276.24	3.48	496	controllerType=0 controllerNumber=1 scan=1506	7.0477
E.HVN[+1850.693]NSYE.C	HexNAc(6)Hex(3)Fuc(1)	N[+1851]	905.024	3	2713.06	2713.06	0	-1.6	640	Specific	278.08	278.08	278.08	4.13	496	controllerType=0 controllerNumber=1 scan=1524	7.1241
E.HVN[+1647.613]NSYE.C	HexNAc(5)Hex(3)Fuc(1)	N[+1648]	1255.49	2	2509.98	2509.98	0	-0.5	640	Specific	315.64	315.64	315.64	3.44	496	controllerType=0 controllerNumber=1 scan=1670	7.7612
E.HVN[+1241.454]NSYE.C	HexNAc(3)Hex(3)Fuc(1)	N[+1241]	1052.41	2	2103.81	2103.82	0	-4.7	640	Specific	317.82	317.82	317.82	2.29	496	controllerType=0 controllerNumber=1 scan=1544	7.2137
E.HVN[+2336.851]NSYE.C	HexNAc(6)Hex(6)Fuc(1)	N[+2337]	1067.08	3	3199.22	3199.22	0	-1.1	640	Specific	330.22	330.22	330.22	4.3	496	controllerType=0 controllerNumber=1 scan=1490	6.9769
E.HVN[+2715.963]NSYE.C	HexNAc(5)Hex(6)Fuc(1)NeuAc(2)	N[+2716]	1193.45	3	3578.32	3578.33	0	-2.3	640	Specific	350.14	350.14	350.14	4.3	496	controllerType=0 controllerNumber=1 scan=2144	9.8234
E.HVN[+1647.613]NSYE.C	HexNAc(5)Hex(3)Fuc(1)	N[+1648]	1255.49	2	2509.98	2509.98	0	-1	640	Specific	403.04	403.04	403.04	4.71	496	controllerType=0 controllerNumber=1 scan=1501	7.024
E.HVN[+1971.719]NSYE.C	HexNAc(5)Hex(5)Fuc(1)	N[+1972]	945.366	3	2834.08	2834.09	0	-1.1	640	Specific	459.06	459.06	459.06	5.38	496	controllerType=0 controllerNumber=1 scan=1646	7.6568
E.HVN[+1444.534]NSYE.C	HexNAc(4)Hex(3)Fuc(1)	N[+1445]	1153.95	2	2306.9	2306.9	0	-1.2	640	Specific	472.14	472.14	472.14	4.73	496	controllerType=0 controllerNumber=1 scan=1550	7.2385
E.HVN[+1768.640]NSYE.C	HexNAc(4)Hex(5)Fuc(1)	N[+1769]	1316.01	2	2631.01	2631.01	0	-0.9	640	Specific	481.15	481.15	481.15	4.86	496	controllerType=0 controllerNumber=1 scan=1525	7.1288

### Sheet: S1-TG-before-R2
Peptide < ProteinMetrics Confidential >	Glycans NHFAGNa	Modification Type(s)	Observed m/z	z	Observed (M+H)	Calc. mass (M+H)	Off-by-x error	Mass error (ppm)	Starting position	Cleavage	Score	Delta	Delta Mod	|Log Prob|	# of unique peptides	Scan #	Scan Time
K.TQSLLIVNN[+2498.904]ATNVVIK.V	HexNAc(6)Hex(7)Fuc(1)	N[+2499]	1409.31	3	4225.93	4225.91	0	4	99	Specific	201.41	159.75	159.75	3.91	483	controllerType=0 controllerNumber=1 scan=11187	49.0953
K.TQSLLIVNN[+2295.824]ATNVVIK.V	HexNAc(5)Hex(7)Fuc(1)	N[+2296]	1341.96	3	4023.86	4022.83	1	5.9	99	Specific	201.59	126.37	126.37	1.5	483	controllerType=0 controllerNumber=1 scan=11224	49.2569
K.TQSLLIVNN[+1768.640]ATNVVIK.V	HexNAc(4)Hex(5)Fuc(1)	N[+1769]	1165.88	3	3495.64	3495.65	0	-2	99	Specific	202.9	202.9	202.9	4.67	483	controllerType=0 controllerNumber=1 scan=11769	51.6011
K.TQSLLIVNN[+2190.793]ATNVVIK.V	HexNAc(6)Hex(6)	N[+2191]	1306.6	3	3917.8	3917.8	0	-0.3	99	Specific	209.17	209.17	209.17	5.14	483	controllerType=0 controllerNumber=1 scan=11580	50.7865
K.TQSLLIVNN[+1606.587]ATNVVIK.V	HexNAc(4)Hex(4)Fuc(1)	N[+1607]	1667.3	2	3333.59	3333.59	0	-0.1	99	Specific	211.61	209.1	209.1	2.52	483	controllerType=0 controllerNumber=1 scan=11469	50.3119
K.TQSLLIVNN[+1913.677]ATNVVIK.V	HexNAc(4)Hex(5)NeuAc(1)	N[+1914]	1214.23	3	3640.66	3640.68	0	-5.1	99	Specific	214.09	214.09	214.09	3.85	483	controllerType=0 controllerNumber=1 scan=13122	57.4215
K.TQSLLIVNN[+1704.635]ATNVVIK.V	HexNAc(6)Hex(3)	N[+1705]	1144.55	3	3431.64	3431.64	0	-1	99	Specific	214.91	214.91	214.91	5.14	483	controllerType=0 controllerNumber=1 scan=11814	51.7957
K.TQSLLIVNN[+2116.756]ATNVVIK.V	HexNAc(5)Hex(5)NeuAc(1)	N[+2117]	1281.92	3	3843.75	3843.76	0	-4.2	99	Specific	216.25	216.25	216.25	4.18	483	controllerType=0 controllerNumber=1 scan=12912	56.5124
K.TQSLLIVNN[+1647.613]ATNVVIK.V	HexNAc(5)Hex(3)Fuc(1)	N[+1648]	1125.54	3	3374.6	3374.62	0	-6.7	99	Specific	219.36	219.36	219.36	3.15	483	controllerType=0 controllerNumber=1 scan=12106	53.0605
K.TQSLLIVNN[+1913.677]ATNVVIK.V	HexNAc(4)Hex(5)NeuAc(1)	N[+1914]	1214.23	3	3640.67	3640.68	0	-4.9	99	Specific	223.8	223.8	223.8	3.85	483	controllerType=0 controllerNumber=1 scan=13158	57.5779
K.TQSLLIVNN[+1704.635]ATNVVIK.V	HexNAc(6)Hex(3)	N[+1705]	1144.55	3	3431.64	3431.64	0	0	99	Specific	227.94	227.94	227.94	5.14	483	controllerType=0 controllerNumber=1 scan=11807	51.767
K.TQSLLIVNN[+2643.941]ATNVVIK.V	HexNAc(6)Hex(7)NeuAc(1)	N[+2644]	1457.99	3	4371.97	4370.95	1	4.1	99	Specific	228.68	228.68	228.68	2.58	483	controllerType=0 controllerNumber=1 scan=12455	54.529
K.TQSLLIVNN[+2059.735]ATNVVIK.V	HexNAc(4)Hex(5)Fuc(1)NeuAc(1)	N[+2060]	1262.92	3	3786.73	3786.74	0	-2.6	99	Specific	229.88	229.88	229.88	4.67	483	controllerType=0 controllerNumber=1 scan=13227	57.8767
K.TQSLLIVNN[+1825.661]ATNVVIK.V	HexNAc(5)Hex(5)	N[+1826]	1184.89	3	3552.66	3552.67	0	-1.2	99	Specific	233.82	233.82	233.82	4.66	483	controllerType=0 controllerNumber=1 scan=11646	51.0724
K.TQSLLIVNN[+2350.830]ATNVVIK.V	HexNAc(4)Hex(5)Fuc(1)NeuAc(2)	N[+2351]	1359.95	3	4077.83	4077.84	0	-1.7	99	Specific	235.16	235.16	67.07	4.66	483	controllerType=0 controllerNumber=1 scan=13620	59.584
K.TQSLLIVNN[+2481.889]ATNVVIK.V	HexNAc(6)Hex(6)NeuAc(1)	N[+2482]	1403.64	3	4208.9	4208.89	0	0.3	99	Specific	246.38	246.38	246.38	5.47	483	controllerType=0 controllerNumber=1 scan=12644	55.3453
K.TQSLLIVNN[+2336.851]ATNVVIK.V	HexNAc(6)Hex(6)Fuc(1)	N[+2337]	1355.29	3	4063.86	4063.86	0	1.8	99	Specific	246.58	246.58	246.58	5.08	483	controllerType=0 controllerNumber=1 scan=11552	50.6646
K.TQSLLIVNN[+2756.989]ATNVVIK.V	HexNAc(6)Hex(5)Fuc(1)NeuAc(2)	N[+2757]	1495.34	3	4483.99	4484	0	-0.2	99	Specific	250.31	250.31	250.31	5.47	483	controllerType=0 controllerNumber=1 scan=13672	59.8078
K.TQSLLIVNN[+2539.930]ATNVVIK.V	HexNAc(7)Hex(6)Fuc(1)	N[+2540]	1423.32	3	4267.94	4266.94	1	-0.7	99	Specific	251.02	251.02	251.02	5.47	483	controllerType=0 controllerNumber=1 scan=11171	49.0283
K.TQSLLIVNN[+1809.666]ATNVVIK.V	HexNAc(5)Hex(4)Fuc(1)	N[+1810]	1179.56	3	3536.67	3536.67	0	-1.5	99	Specific	253.46	253.46	253.46	5	483	controllerType=0 controllerNumber=1 scan=11553	50.6692
K.TQSLLIVNN[+2861.000]ATNVVIK.V	HexNAc(5)Hex(6)NeuAc(3)	N[+2861]	1530.01	3	4588.03	4588.01	0	5	99	Specific	253.53	253.53	253.53	4.12	483	controllerType=0 controllerNumber=1 scan=13424	58.7345
K.TQSLLIVNN[+2756.989]ATNVVIK.V	HexNAc(6)Hex(5)Fuc(1)NeuAc(2)	N[+2757]	1495.34	3	4483.99	4484	0	-0.9	99	Specific	263.17	263.17	263.17	5.47	483	controllerType=0 controllerNumber=1 scan=13367	58.4874
K.TQSLLIVNN[+2075.730]ATNVVIK.V	HexNAc(4)Hex(6)NeuAc(1)	N[+2076]	1268.25	3	3802.74	3802.74	0	1.7	99	Specific	263.27	263.27	263.27	5.08	483	controllerType=0 controllerNumber=1 scan=12475	54.6138
K.TQSLLIVNN[+2756.989]ATNVVIK.V	HexNAc(6)Hex(5)Fuc(1)NeuAc(2)	N[+2757]	1495.34	3	4484	4484	0	0.3	99	Specific	268.69	268.69	268.69	5.61	483	controllerType=0 controllerNumber=1 scan=13545	59.2607
K.TQSLLIVNN[+2336.851]ATNVVIK.V	HexNAc(6)Hex(6)Fuc(1)	N[+2337]	1355.62	3	4064.84	4063.86	1	-3.9	99	Specific	271.88	271.88	271.88	4.65	483	controllerType=0 controllerNumber=1 scan=11562	50.7071
K.TQSLLIVNN[+1784.634]ATNVVIK.V	HexNAc(4)Hex(6)	N[+1785]	1171.22	3	3511.64	3511.64	0	0.4	99	Specific	272.11	272.11	272.11	5.61	483	controllerType=0 controllerNumber=1 scan=11739	51.4721
K.TQSLLIVNN[+1866.688]ATNVVIK.V	HexNAc(6)Hex(4)	N[+1867]	1198.57	3	3593.69	3593.69	0	-0.1	99	Specific	277.56	277.56	277.56	5.61	483	controllerType=0 controllerNumber=1 scan=11766	51.5869
K.TQSLLIVNN[+2498.904]ATNVVIK.V	HexNAc(6)Hex(7)Fuc(1)	N[+2499]	1409.65	3	4226.94	4225.91	1	6.6	99	Specific	278.2	204.94	204.94	4.39	483	controllerType=0 controllerNumber=1 scan=11238	49.3184
K.TQSLLIVNN[+1622.582]ATNVVIK.V	HexNAc(4)Hex(5)	N[+1623]	1117.2	3	3349.59	3349.59	0	-0.7	99	Specific	284	284	284	5.51	483	controllerType=0 controllerNumber=1 scan=11805	51.7578
K.TQSLLIVNN[+2627.947]ATNVVIK.V	HexNAc(6)Hex(6)Fuc(1)NeuAc(1)	N[+2628]	1452.32	3	4354.95	4354.95	0	-0.1	99	Specific	286.87	286.87	286.87	5.51	483	controllerType=0 controllerNumber=1 scan=12432	54.4293
K.TQSLLIVNN[+2772.984]ATNVVIK.V	HexNAc(6)Hex(6)NeuAc(2)	N[+2773]	1126.01	4	4501.01	4499.99	1	2.9	99	Specific	290.83	290.83	290.83	4.36	483	controllerType=0 controllerNumber=1 scan=12312	53.9111
K.TQSLLIVNN[+2715.963]ATNVVIK.V	HexNAc(5)Hex(6)Fuc(1)NeuAc(2)	N[+2716]	1111.5	4	4442.96	4442.97	0	-1.3	99	Specific	291.01	291.01	291.01	5.04	483	controllerType=0 controllerNumber=1 scan=13323	58.2937
K.TQSLLIVNN[+1548.545]ATNVVIK.V	HexNAc(3)Hex(4)NeuAc(1)	N[+1549]	1092.52	3	3275.55	3275.55	0	0.6	99	Specific	296.25	296.25	296.25	5.51	483	controllerType=0 controllerNumber=1 scan=12845	56.2212
K.TQSLLIVNN[+2215.825]ATNVVIK.V	HexNAc(7)Hex(4)Fuc(1)	N[+2216]	1314.95	3	3942.83	3942.83	0	-1.1	99	Specific	296.26	296.26	296.26	3.82	483	controllerType=0 controllerNumber=1 scan=11268	49.4506
K.TQSLLIVNN[+1971.719]ATNVVIK.V	HexNAc(5)Hex(5)Fuc(1)	N[+1972]	1233.58	3	3698.72	3698.73	0	-1.8	99	Specific	297.79	297.79	297.79	5.04	483	controllerType=0 controllerNumber=1 scan=11256	49.3983
K.TQSLLIVNN[+1727.613]ATNVVIK.V	HexNAc(3)Hex(6)Fuc(1)	N[+1728]	1152.21	3	3454.63	3454.62	0	2.8	99	Specific	298.03	298.03	298.03	4.36	483	controllerType=0 controllerNumber=1 scan=12746	55.7803
K.TQSLLIVNN[+2772.984]ATNVVIK.V	HexNAc(6)Hex(6)NeuAc(2)	N[+2773]	1501.01	3	4501.02	4499.99	1	5.6	99	Specific	303.71	303.71	303.71	4.15	483	controllerType=0 controllerNumber=1 scan=12429	54.4155
K.TQSLLIVNN[+2407.852]ATNVVIK.V	HexNAc(5)Hex(5)NeuAc(2)	N[+2408]	1378.96	3	4134.86	4134.86	0	0.8	99	Specific	308.47	305.35	305.35	5.12	483	controllerType=0 controllerNumber=1 scan=14065	61.51
K.TQSLLIVNN[+2569.905]ATNVVIK.V	HexNAc(5)Hex(6)NeuAc(2)	N[+2570]	1433.32	3	4297.94	4296.91	1	6	99	Specific	308.59	308.59	308.59	4.42	483	controllerType=0 controllerNumber=1 scan=13816	60.4323
K.TQSLLIVNN[+1501.555]ATNVVIK.V	HexNAc(5)Hex(3)	N[+1502]	1076.86	3	3228.56	3228.56	0	-1.5	99	Specific	313.49	313.49	313.49	5.03	483	controllerType=0 controllerNumber=1 scan=11874	52.0569
K.TQSLLIVNN[+2028.740]ATNVVIK.V	HexNAc(6)Hex(5)	N[+2029]	1252.59	3	3755.75	3755.75	0	-0.3	99	Specific	315.29	315.29	315.29	5.5	483	controllerType=0 controllerNumber=1 scan=11342	49.7668
K.TQSLLIVNN[+2028.740]ATNVVIK.V	HexNAc(6)Hex(5)	N[+2029]	1252.59	3	3755.75	3755.75	0	1.5	99	Specific	318.19	318.19	318.19	5.12	483	controllerType=0 controllerNumber=1 scan=11690	51.2625
K.TQSLLIVNN[+2919.042]ATNVVIK.V	HexNAc(6)Hex(6)Fuc(1)NeuAc(2)	N[+2919]	1549.35	3	4646.05	4646.05	0	-0.3	99	Specific	318.55	318.55	318.55	5.5	483	controllerType=0 controllerNumber=1 scan=13332	58.3356
K.TQSLLIVNN[+2174.798]ATNVVIK.V	HexNAc(6)Hex(5)Fuc(1)	N[+2175]	1301.27	3	3901.8	3901.8	0	-0.2	99	Specific	320.95	320.95	320.95	5.59	483	controllerType=0 controllerNumber=1 scan=11632	51.0103
K.TQSLLIVNN[+1825.661]ATNVVIK.V	HexNAc(5)Hex(5)	N[+1826]	1184.89	3	3552.67	3552.67	0	-0.6	99	Specific	326.07	326.07	326.07	5.59	483	controllerType=0 controllerNumber=1 scan=11717	51.3741
K.TQSLLIVNN[+2215.825]ATNVVIK.V	HexNAc(7)Hex(4)Fuc(1)	N[+2216]	1314.95	3	3942.83	3942.83	0	-0.9	99	Specific	327.91	327.91	327.91	5.59	483	controllerType=0 controllerNumber=1 scan=11315	49.654
K.TQSLLIVNN[+2133.772]ATNVVIK.V	HexNAc(5)Hex(6)Fuc(1)	N[+2134]	1287.6	3	3860.77	3860.78	0	-1	99	Specific	328.92	328.92	328.92	5.59	483	controllerType=0 controllerNumber=1 scan=11162	48.9863
K.TQSLLIVNN[+2012.745]ATNVVIK.V	HexNAc(6)Hex(4)Fuc(1)	N[+2013]	1247.25	3	3739.75	3739.75	0	-1	99	Specific	336.27	336.27	336.27	5.86	483	controllerType=0 controllerNumber=1 scan=11656	51.1148
K.TQSLLIVNN[+2481.889]ATNVVIK.V	HexNAc(6)Hex(6)NeuAc(1)	N[+2482]	1403.64	3	4208.9	4208.89	0	0.9	99	Specific	339.2	339.2	339.2	5.47	483	controllerType=0 controllerNumber=1 scan=12731	55.7204
K.TQSLLIVNN[+2059.735]ATNVVIK.V	HexNAc(4)Hex(5)Fuc(1)NeuAc(1)	N[+2060]	947.44	4	3786.74	3786.74	0	-1.2	99	Specific	341.26	341.26	341.26	5.39	483	controllerType=0 controllerNumber=1 scan=12615	55.2224
K.TQSLLIVNN[+2465.894]ATNVVIK.V	HexNAc(6)Hex(5)Fuc(1)NeuAc(1)	N[+2466]	1398.3	3	4192.89	4192.9	0	-1.5	99	Specific	344.4	344.4	344.4	5.39	483	controllerType=0 controllerNumber=1 scan=12599	55.1522
K.TQSLLIVNN[+1710.598]ATNVVIK.V	HexNAc(3)Hex(5)NeuAc(1)	N[+1711]	1146.53	3	3437.58	3437.6	0	-7.3	99	Specific	347.38	347.38	347.38	3.86	483	controllerType=0 controllerNumber=1 scan=12928	56.5834
K.TQSLLIVNN[+2028.740]ATNVVIK.V	HexNAc(6)Hex(5)	N[+2029]	1252.59	3	3755.74	3755.75	0	-0.8	99	Specific	348	348	348	5.86	483	controllerType=0 controllerNumber=1 scan=11692	51.2682
K.TQSLLIVNN[+2215.825]ATNVVIK.V	HexNAc(7)Hex(4)Fuc(1)	N[+2216]	1314.95	3	3942.83	3942.83	0	-0.8	99	Specific	351.27	351.27	351.27	5.86	483	controllerType=0 controllerNumber=1 scan=11276	49.4845
K.TQSLLIVNN[+1866.688]ATNVVIK.V	HexNAc(6)Hex(4)	N[+1867]	1198.57	3	3593.7	3593.69	0	2.7	99	Specific	351.85	351.85	351.85	4.71	483	controllerType=0 controllerNumber=1 scan=11398	50.01
K.TQSLLIVNN[+1663.608]ATNVVIK.V	HexNAc(5)Hex(4)	N[+1664]	1130.88	3	3390.61	3390.61	0	-1.1	99	Specific	357.69	357.69	357.69	5.39	483	controllerType=0 controllerNumber=1 scan=11755	51.5398
K.TQSLLIVNN[+2569.905]ATNVVIK.V	HexNAc(5)Hex(6)NeuAc(2)	N[+2570]	1433.32	3	4297.94	4296.91	1	5.1	99	Specific	359.72	359.72	359.72	4.51	483	controllerType=0 controllerNumber=1 scan=13930	60.9281
K.TQSLLIVNN[+2643.941]ATNVVIK.V	HexNAc(6)Hex(7)NeuAc(1)	N[+2644]	1458	3	4371.98	4370.95	1	7	99	Specific	361.65	342.85	342.85	4.77	483	controllerType=0 controllerNumber=1 scan=12378	54.1967
K.TQSLLIVNN[+1663.608]ATNVVIK.V	HexNAc(5)Hex(4)	N[+1664]	1130.87	3	3390.61	3390.61	0	-1.8	99	Specific	362.27	362.27	362.27	5.38	483	controllerType=0 controllerNumber=1 scan=11751	51.5243
K.TQSLLIVNN[+2262.814]ATNVVIK.V	HexNAc(5)Hex(5)Fuc(1)NeuAc(1)	N[+2263]	1330.61	3	3989.83	3989.82	0	1.6	99	Specific	369.95	369.95	369.95	6.51	483	controllerType=0 controllerNumber=1 scan=12430	54.4201
K.TQSLLIVNN[+2715.963]ATNVVIK.V	HexNAc(5)Hex(6)Fuc(1)NeuAc(2)	N[+2716]	1481.33	3	4441.97	4442.97	-1	0.2	99	Specific	371.08	371.08	371.08	6.9	483	controllerType=0 controllerNumber=1 scan=13767	60.219
K.TQSLLIVNN[+2715.963]ATNVVIK.V	HexNAc(5)Hex(6)Fuc(1)NeuAc(2)	N[+2716]	1111.5	4	4442.96	4442.97	0	-0.9	99	Specific	372.98	372.98	372.98	6.9	483	controllerType=0 controllerNumber=1 scan=13475	58.9567
K.TQSLLIVNN[+2407.852]ATNVVIK.V	HexNAc(5)Hex(5)NeuAc(2)	N[+2408]	1378.96	3	4134.87	4134.86	0	2.1	99	Specific	374.15	244.99	244.99	5.06	483	controllerType=0 controllerNumber=1 scan=13839	60.5321
K.TQSLLIVNN[+1971.719]ATNVVIK.V	HexNAc(5)Hex(5)Fuc(1)	N[+1972]	1233.58	3	3698.72	3698.73	0	-2.4	99	Specific	376.51	376.51	376.51	6.43	483	controllerType=0 controllerNumber=1 scan=11565	50.7209
K.TQSLLIVNN[+2157.783]ATNVVIK.V	HexNAc(6)Hex(4)NeuAc(1)	N[+2158]	1295.6	3	3884.79	3884.79	0	-0.7	99	Specific	382.16	382.16	382.16	6.9	483	controllerType=0 controllerNumber=1 scan=12829	56.1491
K.TQSLLIVNN[+2919.042]ATNVVIK.V	HexNAc(6)Hex(6)Fuc(1)NeuAc(2)	N[+2919]	1162.27	4	4646.04	4646.05	0	-1	99	Specific	383.14	383.14	383.14	6.9	483	controllerType=0 controllerNumber=1 scan=13340	58.3693
K.TQSLLIVNN[+2772.984]ATNVVIK.V	HexNAc(6)Hex(6)NeuAc(2)	N[+2773]	1501.01	3	4501.02	4499.99	1	5.6	99	Specific	385.3	385.3	385.3	5.55	483	controllerType=0 controllerNumber=1 scan=12276	53.7549
K.TQSLLIVNN[+1809.666]ATNVVIK.V	HexNAc(5)Hex(4)Fuc(1)	N[+1810]	1179.56	3	3536.67	3536.67	0	-1.5	99	Specific	387.21	387.21	387.21	6.43	483	controllerType=0 controllerNumber=1 scan=11758	51.5536
K.TQSLLIVNN[+2627.947]ATNVVIK.V	HexNAc(6)Hex(6)Fuc(1)NeuAc(1)	N[+2628]	1452.33	3	4354.97	4354.95	0	4.4	99	Specific	390.41	390.41	390.41	5.55	483	controllerType=0 controllerNumber=1 scan=11115	48.7822
K.TQSLLIVNN[+2116.756]ATNVVIK.V	HexNAc(5)Hex(5)NeuAc(1)	N[+2117]	1281.93	3	3843.77	3843.76	0	2.7	99	Specific	391.15	391.15	391.15	5.75	483	controllerType=0 controllerNumber=1 scan=12549	54.9344
K.TQSLLIVNN[+2350.830]ATNVVIK.V	HexNAc(4)Hex(5)Fuc(1)NeuAc(2)	N[+2351]	1360.28	3	4078.82	4077.84	1	-4.9	99	Specific	393.19	393.19	78.46	5.61	483	controllerType=0 controllerNumber=1 scan=14068	61.5238
K.TQSLLIVNN[+2715.963]ATNVVIK.V	HexNAc(5)Hex(6)Fuc(1)NeuAc(2)	N[+2716]	1111.5	4	4442.96	4442.97	0	-1.7	99	Specific	398.85	398.85	398.85	6.43	483	controllerType=0 controllerNumber=1 scan=13589	59.4477
K.TQSLLIVNN[+2350.830]ATNVVIK.V	HexNAc(4)Hex(5)Fuc(1)NeuAc(2)	N[+2351]	1020.21	4	4077.83	4077.84	0	-1.6	99	Specific	398.9	398.9	57.75	6.43	483	controllerType=0 controllerNumber=1 scan=13888	60.7451
K.TQSLLIVNN[+3226.132]ATNVVIK.V	HexNAc(6)Hex(7)NeuAc(3)	N[+3226]	1239.04	4	4953.15	4953.14	0	2.4	99	Specific	403.15	403.15	403.15	5.84	483	controllerType=0 controllerNumber=1 scan=13416	58.7007
K.TQSLLIVNN[+2278.809]ATNVVIK.V	HexNAc(5)Hex(6)NeuAc(1)	N[+2279]	1336.29	3	4006.84	4005.82	1	5.9	99	Specific	404.31	404.31	404.31	5.91	483	controllerType=0 controllerNumber=1 scan=12487	54.666
K.TQSLLIVNN[+2627.947]ATNVVIK.V	HexNAc(6)Hex(6)Fuc(1)NeuAc(1)	N[+2628]	1452.66	3	4355.96	4354.95	1	0.5	99	Specific	405.07	405.07	405.07	6.98	483	controllerType=0 controllerNumber=1 scan=12598	55.1476
K.TQSLLIVNN[+2028.740]ATNVVIK.V	HexNAc(6)Hex(5)	N[+2029]	1252.59	3	3755.76	3755.75	0	2.6	99	Specific	406.89	406.89	406.89	5.84	483	controllerType=0 controllerNumber=1 scan=11320	49.6738
K.TQSLLIVNN[+1403.507]ATNVVIK.V	HexNAc(3)Hex(4)Fuc(1)	N[+1404]	1565.77	2	3130.52	3130.51	0	3	99	Specific	410.13	382.42	382.42	5.03	483	controllerType=0 controllerNumber=1 scan=11588	50.8204
K.TQSLLIVNN[+2116.756]ATNVVIK.V	HexNAc(5)Hex(5)NeuAc(1)	N[+2117]	1281.93	3	3843.77	3843.76	0	1.2	99	Specific	410.36	410.36	410.36	6.6	483	controllerType=0 controllerNumber=1 scan=12722	55.6785
K.TQSLLIVNN[+2643.941]ATNVVIK.V	HexNAc(6)Hex(7)NeuAc(1)	N[+2644]	1458	3	4371.97	4370.95	1	4.9	99	Specific	412	280.77	280.77	4.33	483	controllerType=0 controllerNumber=1 scan=11114	48.7776
K.TQSLLIVNN[+1704.635]ATNVVIK.V	HexNAc(6)Hex(3)	N[+1705]	1144.55	3	3431.63	3431.64	0	-2	99	Specific	419.24	419.24	419.24	6.52	483	controllerType=0 controllerNumber=1 scan=11508	50.4821
K.TQSLLIVNN[+2701.983]ATNVVIK.V	HexNAc(7)Hex(7)Fuc(1)	N[+2702]	1477	3	4428.98	4428.99	0	-1	99	Specific	423.74	260.79	260.79	5.53	483	controllerType=0 controllerNumber=1 scan=11072	48.597
K.TQSLLIVNN[+2278.809]ATNVVIK.V	HexNAc(5)Hex(6)NeuAc(1)	N[+2279]	1336.29	3	4006.84	4005.82	1	6	99	Specific	423.77	423.77	423.77	5.91	483	controllerType=0 controllerNumber=1 scan=12525	54.8301
K.TQSLLIVNN[+2350.830]ATNVVIK.V	HexNAc(4)Hex(5)Fuc(1)NeuAc(2)	N[+2351]	1359.94	3	4077.81	4077.84	0	-5.4	99	Specific	433.81	433.81	61.62	5.7	483	controllerType=0 controllerNumber=1 scan=14093	61.6319
K.TQSLLIVNN[+3284.174]ATNVVIK.V	HexNAc(7)Hex(7)Fuc(1)NeuAc(2)	N[+3284]	1253.55	4	5011.17	5011.18	0	-1.4	99	Specific	436.57	436.57	436.57	6.52	483	controllerType=0 controllerNumber=1 scan=13229	57.8863
K.TQSLLIVNN[+2717.978]ATNVVIK.V	HexNAc(7)Hex(8)	N[+2718]	1482.67	3	4446.01	4444.98	1	5.1	99	Specific	441.88	441.88	441.88	5.72	483	controllerType=0 controllerNumber=1 scan=11103	48.7301
K.TQSLLIVNN[+2715.963]ATNVVIK.V	HexNAc(5)Hex(6)Fuc(1)NeuAc(2)	N[+2716]	1481.66	3	4442.97	4442.97	0	-0.6	99	Specific	443.19	443.19	443.19	7.07	483	controllerType=0 controllerNumber=1 scan=13514	59.1235
K.TQSLLIVNN[+2627.947]ATNVVIK.V	HexNAc(6)Hex(6)Fuc(1)NeuAc(1)	N[+2628]	1089.24	4	4353.94	4354.95	-1	-1.1	99	Specific	444.47	273.75	273.75	5.76	483	controllerType=0 controllerNumber=1 scan=12491	54.6826
K.TQSLLIVNN[+1768.640]ATNVVIK.V	HexNAc(4)Hex(5)Fuc(1)	N[+1769]	1165.88	3	3495.64	3495.65	0	-2	99	Specific	450.66	450.66	450.66	6.6	483	controllerType=0 controllerNumber=1 scan=11759	51.5582
K.TQSLLIVNN[+2278.809]ATNVVIK.V	HexNAc(5)Hex(6)NeuAc(1)	N[+2279]	1336.28	3	4006.83	4005.82	1	3.4	99	Specific	457.48	457.48	457.48	5.92	483	controllerType=0 controllerNumber=1 scan=11104	48.7351
K.TQSLLIVNN[+2627.947]ATNVVIK.V	HexNAc(6)Hex(6)Fuc(1)NeuAc(1)	N[+2628]	1452.66	3	4355.97	4354.95	1	3	99	Specific	462.16	462.16	462.16	5.92	483	controllerType=0 controllerNumber=1 scan=11219	49.2369
K.TQSLLIVNN[+2569.905]ATNVVIK.V	HexNAc(5)Hex(6)NeuAc(2)	N[+2570]	1433.32	3	4297.93	4296.91	1	4	99	Specific	465.22	465.22	465.22	5.72	483	controllerType=0 controllerNumber=1 scan=12306	53.8835
K.TQSLLIVNN[+2715.963]ATNVVIK.V	HexNAc(5)Hex(6)Fuc(1)NeuAc(2)	N[+2716]	1481.66	3	4442.96	4442.97	0	-1.1	99	Specific	466.38	466.38	466.38	6.6	483	controllerType=0 controllerNumber=1 scan=13435	58.782
K.TQSLLIVNN[+2116.756]ATNVVIK.V	HexNAc(5)Hex(5)NeuAc(1)	N[+2117]	1281.92	3	3843.76	3843.76	0	-0.6	99	Specific	469.25	469.25	469.25	7.07	483	controllerType=0 controllerNumber=1 scan=12828	56.1445
K.TQSLLIVNN[+2715.963]ATNVVIK.V	HexNAc(5)Hex(6)Fuc(1)NeuAc(2)	N[+2716]	1111.25	4	4441.96	4442.97	-1	-0.5	99	Specific	477.9	477.9	477.9	7.07	483	controllerType=0 controllerNumber=1 scan=13746	60.1305
K.TQSLLIVNN[+2116.756]ATNVVIK.V	HexNAc(5)Hex(5)NeuAc(1)	N[+2117]	1281.93	3	3843.76	3843.76	0	-0.5	99	Specific	480.6	480.6	480.6	7.15	483	controllerType=0 controllerNumber=1 scan=12474	54.6089
K.TQSLLIVNN[+2350.830]ATNVVIK.V	HexNAc(4)Hex(5)Fuc(1)NeuAc(2)	N[+2351]	1360.29	3	4078.85	4077.84	1	3.5	99	Specific	482.21	482.21	61.06	6.01	483	controllerType=0 controllerNumber=1 scan=12482	54.6461
K.TQSLLIVNN[+2352.846]ATNVVIK.V	HexNAc(6)Hex(7)	N[+2353]	1360.97	3	4080.88	4079.85	1	6.3	99	Specific	482.47	482.47	482.47	6.07	483	controllerType=0 controllerNumber=1 scan=11186	49.0907
K.TQSLLIVNN[+1694.603]ATNVVIK.V	HexNAc(3)Hex(4)Fuc(1)NeuAc(1)	N[+1695]	1141.21	3	3421.61	3421.61	0	0.1	99	Specific	483.71	483.71	483.71	7.15	483	controllerType=0 controllerNumber=1 scan=12819	56.1065
K.TQSLLIVNN[+2715.963]ATNVVIK.V	HexNAc(5)Hex(6)Fuc(1)NeuAc(2)	N[+2716]	1111.5	4	4442.97	4442.97	0	-0.7	99	Specific	491.89	491.89	491.89	7.15	483	controllerType=0 controllerNumber=1 scan=13629	59.6224
K.TQSLLIVNN[+2553.910]ATNVVIK.V	HexNAc(5)Hex(5)Fuc(1)NeuAc(2)	N[+2554]	1427.31	3	4279.92	4280.92	-1	1	99	Specific	495.06	495.06	495.06	6.77	483	controllerType=0 controllerNumber=1 scan=13696	59.9123
K.TQSLLIVNN[+1971.719]ATNVVIK.V	HexNAc(5)Hex(5)Fuc(1)	N[+1972]	1233.58	3	3698.72	3698.73	0	-1.8	99	Specific	499.55	499.55	499.55	6.68	483	controllerType=0 controllerNumber=1 scan=11545	50.6394
K.TQSLLIVNN[+2424.867]ATNVVIK.V	HexNAc(5)Hex(6)Fuc(1)NeuAc(1)	N[+2425]	1384.97	3	4152.89	4151.87	1	4	99	Specific	502.2	470.9	470.9	5.8	483	controllerType=0 controllerNumber=1 scan=11188	49.1005
K.TQSLLIVNN[+1913.677]ATNVVIK.V	HexNAc(4)Hex(5)NeuAc(1)	N[+1914]	1214.23	3	3640.68	3640.68	0	-1.6	99	Specific	512.64	512.64	512.64	6.68	483	controllerType=0 controllerNumber=1 scan=12900	56.4602
K.TQSLLIVNN[+2481.889]ATNVVIK.V	HexNAc(6)Hex(6)NeuAc(1)	N[+2482]	1403.98	3	4209.92	4208.89	1	4.6	99	Specific	514.7	514.7	514.7	5.8	483	controllerType=0 controllerNumber=1 scan=11150	48.934
K.TQSLLIVNN[+2350.830]ATNVVIK.V	HexNAc(4)Hex(5)Fuc(1)NeuAc(2)	N[+2351]	1359.95	3	4077.83	4077.84	0	-0.6	99	Specific	515.63	515.63	92.18	7.15	483	controllerType=0 controllerNumber=1 scan=13724	60.0355
K.TQSLLIVNN[+1971.719]ATNVVIK.V	HexNAc(5)Hex(5)Fuc(1)	N[+1972]	1233.58	3	3698.73	3698.73	0	0.5	99	Specific	517.16	517.16	517.16	7.15	483	controllerType=0 controllerNumber=1 scan=11282	49.5085
K.TQSLLIVNN[+2789.999]ATNVVIK.V	HexNAc(6)Hex(7)Fuc(1)NeuAc(1)	N[+2790]	1506.34	3	4517.01	4517.01	0	0.9	99	Specific	519.29	519.29	519.29	6.77	483	controllerType=0 controllerNumber=1 scan=12259	53.6796
K.TQSLLIVNN[+2100.761]ATNVVIK.V	HexNAc(5)Hex(4)Fuc(1)NeuAc(1)	N[+2101]	1276.59	3	3827.77	3827.77	0	0.2	99	Specific	528.51	528.51	528.51	7.31	483	controllerType=0 controllerNumber=1 scan=12547	54.9252
K.TQSLLIVNN[+2569.905]ATNVVIK.V	HexNAc(5)Hex(6)NeuAc(2)	N[+2570]	1432.98	3	4296.91	4296.91	0	0.6	99	Specific	529.5	529.5	529.5	6.92	483	controllerType=0 controllerNumber=1 scan=13645	59.6932
K.TQSLLIVNN[+2627.947]ATNVVIK.V	HexNAc(6)Hex(6)Fuc(1)NeuAc(1)	N[+2628]	1452.32	3	4354.96	4354.95	0	1.5	99	Specific	535.93	535.93	535.93	6.92	483	controllerType=0 controllerNumber=1 scan=12524	54.8255
K.TQSLLIVNN[+2465.894]ATNVVIK.V	HexNAc(6)Hex(5)Fuc(1)NeuAc(1)	N[+2466]	1398.65	3	4193.92	4192.9	1	4.9	99	Specific	545.95	545.95	545.95	5.96	483	controllerType=0 controllerNumber=1 scan=11184	49.0851
K.TQSLLIVNN[+2012.745]ATNVVIK.V	HexNAc(6)Hex(4)Fuc(1)	N[+2013]	1247.26	3	3739.75	3739.75	0	-0.2	99	Specific	555.03	555.03	555.03	7.31	483	controllerType=0 controllerNumber=1 scan=11309	49.6264
K.TQSLLIVNN[+2919.042]ATNVVIK.V	HexNAc(6)Hex(6)Fuc(1)NeuAc(2)	N[+2919]	1549.35	3	4646.04	4646.05	0	-0.9	99	Specific	558.09	558.09	558.09	7.31	483	controllerType=0 controllerNumber=1 scan=13574	59.3842
K.TQSLLIVNN[+2465.894]ATNVVIK.V	HexNAc(6)Hex(5)Fuc(1)NeuAc(1)	N[+2466]	1397.97	3	4191.89	4192.9	-1	-1.2	99	Specific	559.29	342.4	342.4	5.79	483	controllerType=0 controllerNumber=1 scan=12466	54.5758
K.TQSLLIVNN[+406.159]ATNVVIK.V	HexNAc(2)	N[+406]	1067.09	2	2133.16	2133.16	0	-0.4	99	Specific	565.82	565.82	565.82	7.42	483	controllerType=0 controllerNumber=1 scan=12565	55.005
K.TQSLLIVNN[+1809.666]ATNVVIK.V	HexNAc(5)Hex(4)Fuc(1)	N[+1810]	1179.56	3	3536.67	3536.67	0	-1.4	99	Specific	588.22	588.22	588.22	7.77	483	controllerType=0 controllerNumber=1 scan=11537	50.6058
K.TQSLLIVNN[+2627.947]ATNVVIK.V	HexNAc(6)Hex(6)Fuc(1)NeuAc(1)	N[+2628]	1452.32	3	4354.95	4354.95	0	-1.2	99	Specific	594.14	594.14	594.14	7.77	483	controllerType=0 controllerNumber=1 scan=12343	54.0446
K.TQSLLIVNN[+2133.772]ATNVVIK.V	HexNAc(5)Hex(6)Fuc(1)	N[+2134]	1287.6	3	3860.78	3860.78	0	-0.2	99	Specific	594.7	594.7	594.7	8.23	483	controllerType=0 controllerNumber=1 scan=11155	48.9576
K.TQSLLIVNN[+1241.454]ATNVVIK.V	HexNAc(3)Hex(3)Fuc(1)	N[+1241]	1484.73	2	2968.46	2968.46	0	-0.3	99	Specific	596.35	596.35	596.35	7.42	483	controllerType=0 controllerNumber=1 scan=11577	50.7727
K.TQSLLIVNN[+1971.719]ATNVVIK.V	HexNAc(5)Hex(5)Fuc(1)	N[+1972]	1233.58	3	3698.72	3698.73	0	-2.1	99	Specific	597.76	597.76	597.76	7.77	483	controllerType=0 controllerNumber=1 scan=11644	51.0626
K.TQSLLIVNN[+2174.798]ATNVVIK.V	HexNAc(6)Hex(5)Fuc(1)	N[+2175]	1301.27	3	3901.8	3901.8	0	0	99	Specific	598.7	598.7	598.7	8.23	483	controllerType=0 controllerNumber=1 scan=11308	49.6218
K.TQSLLIVNN[+2350.830]ATNVVIK.V	HexNAc(4)Hex(5)Fuc(1)NeuAc(2)	N[+2351]	1359.95	3	4077.82	4077.84	0	-3.1	99	Specific	599.8	599.8	102.06	7.27	483	controllerType=0 controllerNumber=1 scan=13965	61.0798
K.TQSLLIVNN[+2643.941]ATNVVIK.V	HexNAc(6)Hex(7)NeuAc(1)	N[+2644]	1458	3	4371.98	4370.95	1	7.7	99	Specific	600.38	491.71	491.71	7.42	483	controllerType=0 controllerNumber=1 scan=12471	54.5989
K.TQSLLIVNN[+2627.947]ATNVVIK.V	HexNAc(6)Hex(6)Fuc(1)NeuAc(1)	N[+2628]	1452.33	3	4354.97	4354.95	0	3.5	99	Specific	602.14	602.14	602.14	8.09	483	controllerType=0 controllerNumber=1 scan=12245	53.6176
K.TQSLLIVNN[+1710.598]ATNVVIK.V	HexNAc(3)Hex(5)NeuAc(1)	N[+1711]	1146.54	3	3437.62	3437.6	0	4.7	99	Specific	609.43	609.43	609.43	7.89	483	controllerType=0 controllerNumber=1 scan=12689	55.5367
K.TQSLLIVNN[+2789.999]ATNVVIK.V	HexNAc(6)Hex(7)Fuc(1)NeuAc(1)	N[+2790]	1506.01	3	4516	4517.01	-1	-0.2	99	Specific	614.79	614.79	614.79	9.23	483	controllerType=0 controllerNumber=1 scan=12342	54.04
K.TQSLLIVNN[+568.212]ATNVVIK.V	HexNAc(2)Hex(1)	N[+568]	1148.11	2	2295.21	2295.22	0	-1.3	99	Specific	616.81	616.81	616.81	7.95	483	controllerType=0 controllerNumber=1 scan=11977	52.5068
K.TQSLLIVNN[+2481.889]ATNVVIK.V	HexNAc(6)Hex(6)NeuAc(1)	N[+2482]	1403.98	3	4209.91	4208.89	1	4	99	Specific	621.98	621.98	621.98	7.89	483	controllerType=0 controllerNumber=1 scan=11236	49.3092
K.TQSLLIVNN[+2336.851]ATNVVIK.V	HexNAc(6)Hex(6)Fuc(1)	N[+2337]	1355.3	3	4063.87	4063.86	0	3.8	99	Specific	634.41	634.41	634.41	8.09	483	controllerType=0 controllerNumber=1 scan=11222	49.2471
K.TQSLLIVNN[+2919.042]ATNVVIK.V	HexNAc(6)Hex(6)Fuc(1)NeuAc(2)	N[+2919]	1549.35	3	4646.05	4646.05	0	-0.6	99	Specific	638.01	638.01	638.01	9.23	483	controllerType=0 controllerNumber=1 scan=13466	58.9149
K.TQSLLIVNN[+2569.905]ATNVVIK.V	HexNAc(5)Hex(6)NeuAc(2)	N[+2570]	1433.31	3	4297.93	4296.91	1	3.7	99	Specific	640.17	640.17	640.17	8.09	483	controllerType=0 controllerNumber=1 scan=12427	54.4063
K.TQSLLIVNN[+2204.772]ATNVVIK.V	HexNAc(4)Hex(5)NeuAc(2)	N[+2205]	1311.26	3	3931.78	3931.78	0	-0.6	99	Specific	645.67	645.67	645.67	9.23	483	controllerType=0 controllerNumber=1 scan=13827	60.4799
K.TQSLLIVNN[+2715.963]ATNVVIK.V	HexNAc(5)Hex(6)Fuc(1)NeuAc(2)	N[+2716]	1481.66	3	4442.97	4442.97	0	1.1	99	Specific	645.7	645.7	645.7	8.85	483	controllerType=0 controllerNumber=1 scan=13407	58.6589
K.TQSLLIVNN[+1897.682]ATNVVIK.V	HexNAc(4)Hex(4)Fuc(1)NeuAc(1)	N[+1898]	1208.9	3	3624.69	3624.69	0	-0.6	99	Specific	646.76	646.76	646.76	9.23	483	controllerType=0 controllerNumber=1 scan=12654	55.3875
K.TQSLLIVNN[+2643.941]ATNVVIK.V	HexNAc(6)Hex(7)NeuAc(1)	N[+2644]	1458	3	4371.98	4370.95	1	5.8	99	Specific	647.02	473.86	473.86	8.16	483	controllerType=0 controllerNumber=1 scan=12486	54.6609
K.TQSLLIVNN[+1622.582]ATNVVIK.V	HexNAc(4)Hex(5)	N[+1623]	1117.21	3	3349.6	3349.59	0	4.8	99	Specific	648.64	648.64	648.64	7.89	483	controllerType=0 controllerNumber=1 scan=11462	50.2805
K.TQSLLIVNN[+2715.963]ATNVVIK.V	HexNAc(5)Hex(6)Fuc(1)NeuAc(2)	N[+2716]	1481.66	3	4442.97	4442.97	0	-0.6	99	Specific	656.12	656.12	656.12	10.23	483	controllerType=0 controllerNumber=1 scan=13311	58.2416
K.TQSLLIVNN[+1565.560]ATNVVIK.V	HexNAc(3)Hex(5)Fuc(1)	N[+1566]	1098.19	3	3292.56	3292.57	0	-1.4	99	Specific	665.27	665.27	665.27	9.77	483	controllerType=0 controllerNumber=1 scan=11458	50.2657
K.TQSLLIVNN[+2278.809]ATNVVIK.V	HexNAc(5)Hex(6)NeuAc(1)	N[+2279]	1336.28	3	4006.83	4005.82	1	3.8	99	Specific	673.56	652.93	652.93	9.09	483	controllerType=0 controllerNumber=1 scan=11210	49.1949
K.TQSLLIVNN[+2715.963]ATNVVIK.V	HexNAc(5)Hex(6)Fuc(1)NeuAc(2)	N[+2716]	1481.66	3	4442.97	4442.97	0	0.6	99	Specific	675.86	675.86	675.86	10.23	483	controllerType=0 controllerNumber=1 scan=13659	59.7509
K.TQSLLIVNN[+1809.666]ATNVVIK.V	HexNAc(5)Hex(4)Fuc(1)	N[+1810]	1179.56	3	3536.67	3536.67	0	-0.8	99	Specific	676	676	676	10.23	483	controllerType=0 controllerNumber=1 scan=11337	49.7474
K.TQSLLIVNN[+1954.704]ATNVVIK.V	HexNAc(5)Hex(4)NeuAc(1)	N[+1955]	1227.91	3	3681.7	3681.71	0	-1.4	99	Specific	682.54	682.54	682.54	9.77	483	controllerType=0 controllerNumber=1 scan=12593	55.1241
K.TQSLLIVNN[+2569.905]ATNVVIK.V	HexNAc(5)Hex(6)NeuAc(2)	N[+2570]	1432.64	3	4295.9	4296.91	-1	-0.8	99	Specific	682.72	682.72	682.72	10.23	483	controllerType=0 controllerNumber=1 scan=13577	59.3956
K.TQSLLIVNN[+1565.560]ATNVVIK.V	HexNAc(3)Hex(5)Fuc(1)	N[+1566]	1646.79	2	3292.57	3292.57	0	-0.2	99	Specific	683.83	618.49	618.49	9.42	483	controllerType=0 controllerNumber=1 scan=11515	50.5113
K.TQSLLIVNN[+1784.634]ATNVVIK.V	HexNAc(4)Hex(6)	N[+1785]	1171.22	3	3511.65	3511.64	0	1.4	99	Specific	684.17	684.17	684.17	9.85	483	controllerType=0 controllerNumber=1 scan=11481	50.3639
K.TQSLLIVNN[+2174.798]ATNVVIK.V	HexNAc(6)Hex(5)Fuc(1)	N[+2175]	1301.27	3	3901.8	3901.8	0	-0.7	99	Specific	686.32	686.32	686.32	10.23	483	controllerType=0 controllerNumber=1 scan=11229	49.28
K.TQSLLIVNN[+2701.983]ATNVVIK.V	HexNAc(7)Hex(7)Fuc(1)	N[+2702]	1108	4	4428.98	4428.99	0	-1.4	99	Specific	692.22	530.81	530.81	9.77	483	controllerType=0 controllerNumber=1 scan=11094	48.6922
K.TQSLLIVNN[+2100.761]ATNVVIK.V	HexNAc(5)Hex(4)Fuc(1)NeuAc(1)	N[+2101]	1276.59	3	3827.75	3827.77	0	-3.4	99	Specific	693.63	693.63	693.63	9.27	483	controllerType=0 controllerNumber=1 scan=12715	55.6498
K.TQSLLIVNN[+2262.814]ATNVVIK.V	HexNAc(5)Hex(5)Fuc(1)NeuAc(1)	N[+2263]	1330.61	3	3989.82	3989.82	0	-0.5	99	Specific	695.3	695.3	695.3	10.23	483	controllerType=0 controllerNumber=1 scan=12745	55.7759
K.TQSLLIVNN[+1622.582]ATNVVIK.V	HexNAc(4)Hex(5)	N[+1623]	1117.2	3	3349.6	3349.59	0	3.7	99	Specific	699.85	699.85	699.85	9.09	483	controllerType=0 controllerNumber=1 scan=11549	50.6508
K.TQSLLIVNN[+1784.634]ATNVVIK.V	HexNAc(4)Hex(6)	N[+1785]	1171.22	3	3511.64	3511.64	0	-1.2	99	Specific	700.83	700.83	700.83	10.77	483	controllerType=0 controllerNumber=1 scan=11502	50.4544
K.TQSLLIVNN[+2424.867]ATNVVIK.V	HexNAc(5)Hex(6)Fuc(1)NeuAc(1)	N[+2425]	1384.63	3	4151.88	4151.87	0	2.4	99	Specific	702.13	702.13	702.13	10.09	483	controllerType=0 controllerNumber=1 scan=12497	54.7066
K.TQSLLIVNN[+3081.095]ATNVVIK.V	HexNAc(6)Hex(7)Fuc(1)NeuAc(2)	N[+3081]	1202.78	4	4808.1	4808.1	0	-0.5	99	Specific	705.11	705.11	705.11	11.23	483	controllerType=0 controllerNumber=1 scan=13434	58.7774
K.TQSLLIVNN[+2553.910]ATNVVIK.V	HexNAc(5)Hex(5)Fuc(1)NeuAc(2)	N[+2554]	1070.98	4	4280.91	4280.92	0	-2.2	99	Specific	705.46	705.46	705.46	10.77	483	controllerType=0 controllerNumber=1 scan=13810	60.4082
K.TQSLLIVNN[+2569.905]ATNVVIK.V	HexNAc(5)Hex(6)NeuAc(2)	N[+2570]	1433.31	3	4297.93	4296.91	1	3.1	99	Specific	705.96	705.96	705.96	10.09	483	controllerType=0 controllerNumber=1 scan=12481	54.6415
K.TQSLLIVNN[+2174.798]ATNVVIK.V	HexNAc(6)Hex(5)Fuc(1)	N[+2175]	1301.27	3	3901.8	3901.8	0	0	99	Specific	709.47	709.47	709.47	11.23	483	controllerType=0 controllerNumber=1 scan=11214	49.2139
K.TQSLLIVNN[+2100.761]ATNVVIK.V	HexNAc(5)Hex(4)Fuc(1)NeuAc(1)	N[+2101]	1276.59	3	3827.76	3827.77	0	-0.9	99	Specific	709.49	709.49	709.49	11.23	483	controllerType=0 controllerNumber=1 scan=12740	55.7564
K.TQSLLIVNN[+1913.677]ATNVVIK.V	HexNAc(4)Hex(5)NeuAc(1)	N[+1914]	1214.23	3	3640.68	3640.68	0	-1.1	99	Specific	710.35	710.35	710.35	11.23	483	controllerType=0 controllerNumber=1 scan=12788	55.971
K.TQSLLIVNN[+2407.852]ATNVVIK.V	HexNAc(5)Hex(5)NeuAc(2)	N[+2408]	1379.3	3	4135.88	4134.86	1	5.2	99	Specific	716.96	716.96	716.96	9.89	483	controllerType=0 controllerNumber=1 scan=12478	54.6277
K.TQSLLIVNN[+2262.814]ATNVVIK.V	HexNAc(5)Hex(5)Fuc(1)NeuAc(1)	N[+2263]	1330.61	3	3989.82	3989.82	0	0.2	99	Specific	720.36	720.36	720.36	11.23	483	controllerType=0 controllerNumber=1 scan=12533	54.8633
K.TQSLLIVNN[+2627.947]ATNVVIK.V	HexNAc(6)Hex(6)Fuc(1)NeuAc(1)	N[+2628]	1452.32	3	4354.96	4354.95	0	1	99	Specific	722.66	722.66	722.66	10.85	483	controllerType=0 controllerNumber=1 scan=12268	53.7175
K.TQSLLIVNN[+2133.772]ATNVVIK.V	HexNAc(5)Hex(6)Fuc(1)	N[+2134]	1287.6	3	3860.78	3860.78	0	1.5	99	Specific	722.79	722.79	722.79	10.85	483	controllerType=0 controllerNumber=1 scan=11391	49.9795
K.TQSLLIVNN[+1987.714]ATNVVIK.V	HexNAc(5)Hex(6)	N[+1988]	1238.91	3	3714.73	3714.72	0	2	99	Specific	732.45	732.45	732.45	10.85	483	controllerType=0 controllerNumber=1 scan=11271	49.4609
K.TQSLLIVNN[+1946.687]ATNVVIK.V	HexNAc(4)Hex(7)	N[+1947]	1225.24	3	3673.69	3673.69	0	0	99	Specific	737.28	737.28	737.28	11.23	483	controllerType=0 controllerNumber=1 scan=11386	49.9603
K.TQSLLIVNN[+2424.867]ATNVVIK.V	HexNAc(5)Hex(6)Fuc(1)NeuAc(1)	N[+2425]	1384.63	3	4151.88	4151.87	0	2.6	99	Specific	740.89	740.89	740.89	10.09	483	controllerType=0 controllerNumber=1 scan=12554	54.9574
K.TQSLLIVNN[+1971.719]ATNVVIK.V	HexNAc(5)Hex(5)Fuc(1)	N[+1972]	1233.58	3	3698.74	3698.73	0	3	99	Specific	742.07	742.07	742.07	10.09	483	controllerType=0 controllerNumber=1 scan=11476	50.3409
K.TQSLLIVNN[+2053.772]ATNVVIK.V	HexNAc(7)Hex(3)Fuc(1)	N[+2054]	1260.93	3	3780.78	3780.78	0	0.1	99	Specific	747.58	747.58	747.58	11.23	483	controllerType=0 controllerNumber=1 scan=11369	49.8853
K.TQSLLIVNN[+2262.814]ATNVVIK.V	HexNAc(5)Hex(5)Fuc(1)NeuAc(1)	N[+2263]	1330.61	3	3989.82	3989.82	0	-0.5	99	Specific	747.88	740.86	740.86	11.23	483	controllerType=0 controllerNumber=1 scan=12462	54.5574
K.TQSLLIVNN[+2100.761]ATNVVIK.V	HexNAc(5)Hex(4)Fuc(1)NeuAc(1)	N[+2101]	1276.6	3	3827.77	3827.77	0	0.8	99	Specific	748.79	748.79	748.79	10.85	483	controllerType=0 controllerNumber=1 scan=12660	55.4134
K.TQSLLIVNN[+1971.719]ATNVVIK.V	HexNAc(5)Hex(5)Fuc(1)	N[+1972]	1233.58	3	3698.72	3698.73	0	-1.1	99	Specific	749.85	749.85	749.85	11.23	483	controllerType=0 controllerNumber=1 scan=11378	49.9231
K.TQSLLIVNN[+1216.423]ATNVVIK.V	HexNAc(2)Hex(5)	N[+1216]	981.813	3	2943.42	2943.43	0	-1.7	99	Specific	750.14	750.14	750.14	11.77	483	controllerType=0 controllerNumber=1 scan=11638	51.0385
K.TQSLLIVNN[+2059.735]ATNVVIK.V	HexNAc(4)Hex(5)Fuc(1)NeuAc(1)	N[+2060]	1893.87	2	3786.74	3786.74	0	-0.2	99	Specific	758.19	627.36	627.36	11.42	483	controllerType=0 controllerNumber=1 scan=12513	54.7777
K.TQSLLIVNN[+1727.613]ATNVVIK.V	HexNAc(3)Hex(6)Fuc(1)	N[+1728]	1152.21	3	3454.61	3454.62	0	-2.3	99	Specific	759.39	759.39	759.39	11.77	483	controllerType=0 controllerNumber=1 scan=11345	49.7811
K.TQSLLIVNN[+2012.745]ATNVVIK.V	HexNAc(6)Hex(4)Fuc(1)	N[+2013]	1247.25	3	3739.75	3739.75	0	-1.2	99	Specific	762.66	762.66	762.66	11.77	483	controllerType=0 controllerNumber=1 scan=11454	50.2481
K.TQSLLIVNN[+2100.761]ATNVVIK.V	HexNAc(5)Hex(4)Fuc(1)NeuAc(1)	N[+2101]	1276.59	3	3827.76	3827.77	0	-1.1	99	Specific	763.5	763.5	763.5	12.23	483	controllerType=0 controllerNumber=1 scan=12726	55.6974
K.TQSLLIVNN[+2336.851]ATNVVIK.V	HexNAc(6)Hex(6)Fuc(1)	N[+2337]	1355.29	3	4063.85	4063.86	0	-0.6	99	Specific	764.17	764.17	764.17	12.23	483	controllerType=0 controllerNumber=1 scan=11294	49.5607
K.TQSLLIVNN[+1850.693]ATNVVIK.V	HexNAc(6)Hex(3)Fuc(1)	N[+1851]	1193.24	3	3577.7	3577.7	0	-0.2	99	Specific	764.36	764.36	764.36	12.23	483	controllerType=0 controllerNumber=1 scan=11429	50.1418
K.TQSLLIVNN[+2133.772]ATNVVIK.V	HexNAc(5)Hex(6)Fuc(1)	N[+2134]	1287.6	3	3860.77	3860.78	0	-0.9	99	Specific	765.09	765.09	765.09	12.23	483	controllerType=0 controllerNumber=1 scan=11258	49.4039
K.TQSLLIVNN[+2059.735]ATNVVIK.V	HexNAc(4)Hex(5)Fuc(1)NeuAc(1)	N[+2060]	1262.92	3	3786.73	3786.74	0	-1.8	99	Specific	765.15	765.15	765.15	11.77	483	controllerType=0 controllerNumber=1 scan=12712	55.636
K.TQSLLIVNN[+1663.608]ATNVVIK.V	HexNAc(5)Hex(4)	N[+1664]	1130.87	3	3390.61	3390.61	0	-1.3	99	Specific	766.62	766.62	766.62	11.77	483	controllerType=0 controllerNumber=1 scan=11452	50.2389
K.TQSLLIVNN[+2391.857]ATNVVIK.V	HexNAc(5)Hex(4)Fuc(1)NeuAc(2)	N[+2392]	1373.63	3	4118.86	4118.86	0	-0.1	99	Specific	766.72	766.72	766.72	12.23	483	controllerType=0 controllerNumber=1 scan=13829	60.4896
K.TQSLLIVNN[+2350.830]ATNVVIK.V	HexNAc(4)Hex(5)Fuc(1)NeuAc(2)	N[+2351]	1359.95	3	4077.84	4077.84	0	-0.3	99	Specific	769.26	769.26	95.87	12.23	483	controllerType=0 controllerNumber=1 scan=13734	60.0785
K.TQSLLIVNN[+2059.735]ATNVVIK.V	HexNAc(4)Hex(5)Fuc(1)NeuAc(1)	N[+2060]	1893.88	2	3786.74	3786.74	0	0.5	99	Specific	776.22	650.98	650.98	11.42	483	controllerType=0 controllerNumber=1 scan=12590	55.1139
K.TQSLLIVNN[+1954.704]ATNVVIK.V	HexNAc(5)Hex(4)NeuAc(1)	N[+1955]	1227.91	3	3681.71	3681.71	0	-1.3	99	Specific	777.12	777.12	777.12	11.77	483	controllerType=0 controllerNumber=1 scan=12571	55.0297
K.TQSLLIVNN[+2553.910]ATNVVIK.V	HexNAc(5)Hex(5)Fuc(1)NeuAc(2)	N[+2554]	1427.64	3	4280.91	4280.92	0	-0.5	99	Specific	780.56	780.56	780.56	12.23	483	controllerType=0 controllerNumber=1 scan=13796	60.3469
K.TQSLLIVNN[+1403.507]ATNVVIK.V	HexNAc(3)Hex(4)Fuc(1)	N[+1404]	1565.76	2	3130.51	3130.51	0	-0.4	99	Specific	781.62	725.3	725.3	11.42	483	controllerType=0 controllerNumber=1 scan=11348	49.795
K.TQSLLIVNN[+1825.661]ATNVVIK.V	HexNAc(5)Hex(5)	N[+1826]	1184.89	3	3552.66	3552.67	0	-1.2	99	Specific	781.68	781.68	781.68	11.77	483	controllerType=0 controllerNumber=1 scan=11380	49.9327
K.TQSLLIVNN[+1241.454]ATNVVIK.V	HexNAc(3)Hex(3)Fuc(1)	N[+1241]	990.157	3	2968.46	2968.46	0	-1	99	Specific	783.61	783.61	783.61	12.23	483	controllerType=0 controllerNumber=1 scan=11658	51.1244
K.TQSLLIVNN[+1897.682]ATNVVIK.V	HexNAc(4)Hex(4)Fuc(1)NeuAc(1)	N[+1898]	1208.9	3	3624.69	3624.69	0	-0.3	99	Specific	784.8	784.8	784.8	12.23	483	controllerType=0 controllerNumber=1 scan=12831	56.1593
K.TQSLLIVNN[+2350.830]ATNVVIK.V	HexNAc(4)Hex(5)Fuc(1)NeuAc(2)	N[+2351]	1359.95	3	4077.83	4077.84	0	-0.5	99	Specific	784.97	784.97	94.88	12.23	483	controllerType=0 controllerNumber=1 scan=13660	59.7556
K.TQSLLIVNN[+2424.867]ATNVVIK.V	HexNAc(5)Hex(6)Fuc(1)NeuAc(1)	N[+2425]	1384.63	3	4151.87	4151.87	0	0.4	99	Specific	789.51	789.51	789.51	12.23	483	controllerType=0 controllerNumber=1 scan=12305	53.8783
K.TQSLLIVNN[+1501.555]ATNVVIK.V	HexNAc(5)Hex(3)	N[+1502]	1076.86	3	3228.56	3228.56	0	-1	99	Specific	792.21	792.21	792.21	12.23	483	controllerType=0 controllerNumber=1 scan=11510	50.4877
K.TQSLLIVNN[+1809.666]ATNVVIK.V	HexNAc(5)Hex(4)Fuc(1)	N[+1810]	1179.56	3	3536.67	3536.67	0	-1.3	99	Specific	795.29	795.29	795.29	11.77	483	controllerType=0 controllerNumber=1 scan=11439	50.184
K.TQSLLIVNN[+1913.677]ATNVVIK.V	HexNAc(4)Hex(5)NeuAc(1)	N[+1914]	1214.23	3	3640.68	3640.68	0	0	99	Specific	795.63	795.63	795.63	12.23	483	controllerType=0 controllerNumber=1 scan=12641	55.3323
K.TQSLLIVNN[+1694.603]ATNVVIK.V	HexNAc(3)Hex(4)Fuc(1)NeuAc(1)	N[+1695]	1141.21	3	3421.6	3421.61	0	-1.6	99	Specific	800.41	800.41	800.41	12.77	483	controllerType=0 controllerNumber=1 scan=12730	55.7158
K.TQSLLIVNN[+1419.502]ATNVVIK.V	HexNAc(3)Hex(5)	N[+1420]	1049.51	3	3146.51	3146.51	0	-1	99	Specific	801.56	801.56	801.56	13.23	483	controllerType=0 controllerNumber=1 scan=11474	50.3313
K.TQSLLIVNN[+1540.529]ATNVVIK.V	HexNAc(2)Hex(7)	N[+1541]	1089.85	3	3267.53	3267.53	0	-1.6	99	Specific	806.54	806.54	806.54	12.77	483	controllerType=0 controllerNumber=1 scan=11442	50.1963
K.TQSLLIVNN[+1938.709]ATNVVIK.V	HexNAc(5)Hex(3)Fuc(1)NeuAc(1)	N[+1939]	1222.57	3	3665.7	3665.71	0	-2.7	99	Specific	806.7	806.7	806.7	12.77	483	controllerType=0 controllerNumber=1 scan=12697	55.5701
K.TQSLLIVNN[+2262.814]ATNVVIK.V	HexNAc(5)Hex(5)Fuc(1)NeuAc(1)	N[+2263]	1330.61	3	3989.81	3989.82	0	-1.4	99	Specific	807.2	807.2	807.2	12.77	483	controllerType=0 controllerNumber=1 scan=12618	55.2327
K.TQSLLIVNN[+2204.772]ATNVVIK.V	HexNAc(4)Hex(5)NeuAc(2)	N[+2205]	1311.26	3	3931.78	3931.78	0	-0.3	99	Specific	807.82	807.82	807.82	13.23	483	controllerType=0 controllerNumber=1 scan=13911	60.8446
K.TQSLLIVNN[+1647.613]ATNVVIK.V	HexNAc(5)Hex(3)Fuc(1)	N[+1648]	1125.54	3	3374.62	3374.62	0	-0.7	99	Specific	811.91	811.91	811.91	13.23	483	controllerType=0 controllerNumber=1 scan=11504	50.4637
K.TQSLLIVNN[+1460.529]ATNVVIK.V	HexNAc(4)Hex(4)	N[+1461]	1063.18	3	3187.53	3187.53	0	-0.9	99	Specific	819.73	819.73	819.73	13.23	483	controllerType=0 controllerNumber=1 scan=11465	50.2935
K.TQSLLIVNN[+1565.560]ATNVVIK.V	HexNAc(3)Hex(5)Fuc(1)	N[+1566]	1098.19	3	3292.56	3292.57	0	-1.4	99	Specific	819.98	819.98	819.98	12.77	483	controllerType=0 controllerNumber=1 scan=11441	50.1917
K.TQSLLIVNN[+2059.735]ATNVVIK.V	HexNAc(4)Hex(5)Fuc(1)NeuAc(1)	N[+2060]	1262.92	3	3786.74	3786.74	0	0.1	99	Specific	820.86	820.86	820.86	13.23	483	controllerType=0 controllerNumber=1 scan=12655	55.3913
K.TQSLLIVNN[+1913.677]ATNVVIK.V	HexNAc(4)Hex(5)NeuAc(1)	N[+1914]	1214.23	3	3640.68	3640.68	0	-1	99	Specific	820.98	820.98	820.98	13.23	483	controllerType=0 controllerNumber=1 scan=12804	56.0389
K.TQSLLIVNN[+2262.814]ATNVVIK.V	HexNAc(5)Hex(5)Fuc(1)NeuAc(1)	N[+2263]	1330.61	3	3989.82	3989.82	0	-1.1	99	Specific	821.73	821.73	821.73	12.77	483	controllerType=0 controllerNumber=1 scan=12817	56.0964
K.TQSLLIVNN[+1606.587]ATNVVIK.V	HexNAc(4)Hex(4)Fuc(1)	N[+1607]	1111.87	3	3333.59	3333.59	0	-1.1	99	Specific	823.05	823.05	823.05	13.23	483	controllerType=0 controllerNumber=1 scan=11522	50.54
K.TQSLLIVNN[+2059.735]ATNVVIK.V	HexNAc(4)Hex(5)Fuc(1)NeuAc(1)	N[+2060]	1262.91	3	3786.73	3786.74	0	-2.8	99	Specific	823.94	801.55	801.55	12.27	483	controllerType=0 controllerNumber=1 scan=12738	55.7472
K.TQSLLIVNN[+2059.735]ATNVVIK.V	HexNAc(4)Hex(5)Fuc(1)NeuAc(1)	N[+2060]	1262.92	3	3786.74	3786.74	0	-0.4	99	Specific	826.33	826.33	826.33	13.23	483	controllerType=0 controllerNumber=1 scan=12581	55.0721
K.TQSLLIVNN[+1257.449]ATNVVIK.V	HexNAc(3)Hex(4)	N[+1257]	995.489	3	2984.45	2984.46	0	-0.7	99	Specific	831.18	831.18	831.18	13.23	483	controllerType=0 controllerNumber=1 scan=11575	50.7636
K.TQSLLIVNN[+1768.640]ATNVVIK.V	HexNAc(4)Hex(5)Fuc(1)	N[+1769]	1165.89	3	3495.64	3495.65	0	-0.8	99	Specific	832.25	832.25	832.25	13.23	483	controllerType=0 controllerNumber=1 scan=11511	50.4923
K.TQSLLIVNN[+1403.507]ATNVVIK.V	HexNAc(3)Hex(4)Fuc(1)	N[+1404]	1044.18	3	3130.51	3130.51	0	-0.5	99	Specific	832.81	832.81	832.81	13.23	483	controllerType=0 controllerNumber=1 scan=11555	50.6784
K.TQSLLIVNN[+1298.476]ATNVVIK.V	HexNAc(4)Hex(3)	N[+1298]	1009.16	3	3025.48	3025.48	0	-1.3	99	Specific	836.8	836.8	836.8	12.77	483	controllerType=0 controllerNumber=1 scan=11573	50.7539
K.TQSLLIVNN[+1768.640]ATNVVIK.V	HexNAc(4)Hex(5)Fuc(1)	N[+1769]	1165.89	3	3495.64	3495.65	0	-1.1	99	Specific	839.4	839.4	839.4	12.77	483	controllerType=0 controllerNumber=1 scan=12609	55.1948
K.TQSLLIVNN[+2059.735]ATNVVIK.V	HexNAc(4)Hex(5)Fuc(1)NeuAc(1)	N[+2060]	1262.92	3	3786.74	3786.74	0	-1	99	Specific	839.83	839.83	839.83	13.23	483	controllerType=0 controllerNumber=1 scan=12502	54.7301
K.TQSLLIVNN[+1622.582]ATNVVIK.V	HexNAc(4)Hex(5)	N[+1623]	1117.2	3	3349.58	3349.59	0	-1.8	99	Specific	841.44	841.44	841.44	12.77	483	controllerType=0 controllerNumber=1 scan=11379	49.9275
K.TQSLLIVNN[+1647.613]ATNVVIK.V	HexNAc(5)Hex(3)Fuc(1)	N[+1648]	1125.54	3	3374.61	3374.62	0	-1.5	99	Specific	845.41	845.41	845.41	12.77	483	controllerType=0 controllerNumber=1 scan=11523	50.5444
K.TQSLLIVNN[+1850.693]ATNVVIK.V	HexNAc(6)Hex(3)Fuc(1)	N[+1851]	1193.24	3	3577.69	3577.7	0	-1.2	99	Specific	845.71	845.71	845.71	12.77	483	controllerType=0 controllerNumber=1 scan=11500	50.4452
K.TQSLLIVNN[+1751.624]ATNVVIK.V	HexNAc(4)Hex(4)NeuAc(1)	N[+1752]	1160.21	3	3478.63	3478.63	0	-0.8	99	Specific	848.33	848.33	848.33	13.23	483	controllerType=0 controllerNumber=1 scan=12758	55.8327
K.TQSLLIVNN[+1460.529]ATNVVIK.V	HexNAc(4)Hex(4)	N[+1461]	1063.18	3	3187.53	3187.53	0	-1.1	99	Specific	849.35	849.35	849.35	13.23	483	controllerType=0 controllerNumber=1 scan=11535	50.5961
K.TQSLLIVNN[+1727.613]ATNVVIK.V	HexNAc(3)Hex(6)Fuc(1)	N[+1728]	1152.21	3	3454.62	3454.62	0	-0.8	99	Specific	854.48	854.48	854.48	14.23	483	controllerType=0 controllerNumber=1 scan=11408	50.0527
K.TQSLLIVNN[+2350.830]ATNVVIK.V	HexNAc(4)Hex(5)Fuc(1)NeuAc(2)	N[+2351]	1020.21	4	4077.83	4077.84	0	-0.6	99	Specific	856.33	856.33	99.19	14.23	483	controllerType=0 controllerNumber=1 scan=13803	60.3755
K.TQSLLIVNN[+1606.587]ATNVVIK.V	HexNAc(4)Hex(4)Fuc(1)	N[+1607]	1111.87	3	3333.59	3333.59	0	-1.4	99	Specific	858.71	858.71	858.71	13.77	483	controllerType=0 controllerNumber=1 scan=11443	50.2009
K.TQSLLIVNN[+1768.640]ATNVVIK.V	HexNAc(4)Hex(5)Fuc(1)	N[+1769]	1165.88	3	3495.64	3495.65	0	-1.6	99	Specific	859.22	859.22	859.22	13.77	483	controllerType=0 controllerNumber=1 scan=11331	49.7206
K.TQSLLIVNN[+1622.582]ATNVVIK.V	HexNAc(4)Hex(5)	N[+1623]	1117.2	3	3349.58	3349.59	0	-1.6	99	Specific	860.51	860.51	860.51	13.77	483	controllerType=0 controllerNumber=1 scan=11376	49.9175
K.TQSLLIVNN[+1444.534]ATNVVIK.V	HexNAc(4)Hex(3)Fuc(1)	N[+1445]	1057.85	3	3171.53	3171.54	0	-1.8	99	Specific	864.64	864.64	864.64	13.77	483	controllerType=0 controllerNumber=1 scan=11560	50.6978
K.TQSLLIVNN[+1897.682]ATNVVIK.V	HexNAc(4)Hex(4)Fuc(1)NeuAc(1)	N[+1898]	1208.9	3	3624.69	3624.69	0	0.1	99	Specific	865.57	865.57	865.57	14.23	483	controllerType=0 controllerNumber=1 scan=12842	56.2074
K.TQSLLIVNN[+1751.624]ATNVVIK.V	HexNAc(4)Hex(4)NeuAc(1)	N[+1752]	1160.21	3	3478.63	3478.63	0	-1.4	99	Specific	870.87	870.87	870.87	13.77	483	controllerType=0 controllerNumber=1 scan=12679	55.4943
K.TQSLLIVNN[+2018.708]ATNVVIK.V	HexNAc(3)Hex(6)Fuc(1)NeuAc(1)	N[+2019]	1249.24	3	3745.71	3745.71	0	-1	99	Specific	875.84	875.84	875.84	14.23	483	controllerType=0 controllerNumber=1 scan=12569	55.0199
K.TQSLLIVNN[+2018.708]ATNVVIK.V	HexNAc(3)Hex(6)Fuc(1)NeuAc(1)	N[+2019]	1249.24	3	3745.72	3745.71	0	0.2	99	Specific	877.81	877.81	877.81	14.23	483	controllerType=0 controllerNumber=1 scan=12656	55.3953
K.TQSLLIVNN[+1460.529]ATNVVIK.V	HexNAc(4)Hex(4)	N[+1461]	1063.18	3	3187.53	3187.53	0	-1.1	99	Specific	880.1	880.1	880.1	14.23	483	controllerType=0 controllerNumber=1 scan=11444	50.2055
K.TQSLLIVNN[+1768.640]ATNVVIK.V	HexNAc(4)Hex(5)Fuc(1)	N[+1769]	1165.89	3	3495.64	3495.65	0	-0.9	99	Specific	880.58	880.58	880.58	14.23	483	controllerType=0 controllerNumber=1 scan=11402	50.0248
K.TQSLLIVNN[+2424.867]ATNVVIK.V	HexNAc(5)Hex(6)Fuc(1)NeuAc(1)	N[+2425]	1038.72	4	4151.86	4151.87	0	-3.4	99	Specific	882.62	882.62	882.62	13.27	483	controllerType=0 controllerNumber=1 scan=12266	53.7119
K.TQSLLIVNN[+1727.613]ATNVVIK.V	HexNAc(3)Hex(6)Fuc(1)	N[+1728]	1152.21	3	3454.62	3454.62	0	0	99	Specific	890.1	890.1	890.1	14.23	483	controllerType=0 controllerNumber=1 scan=11414	50.0767
K.TQSLLIVNN[+1872.651]ATNVVIK.V	HexNAc(3)Hex(6)NeuAc(1)	N[+1873]	1200.56	3	3599.66	3599.66	0	-0.3	99	Specific	893.57	893.57	893.57	14.23	483	controllerType=0 controllerNumber=1 scan=12642	55.3367
K.TQSLLIVNN[+892.317]ATNVVIK.V	HexNAc(2)Hex(3)	N[+892]	873.779	3	2619.32	2619.32	0	-0.7	99	Specific	905.54	905.54	905.54	15.23	483	controllerType=0 controllerNumber=1 scan=11742	51.4823
K.TQSLLIVNN[+1864.634]ATNVVIK.V	HexNAc(2)Hex(9)	N[+1865]	1197.88	3	3591.64	3591.64	0	-0.9	99	Specific	909.32	909.32	909.32	15.23	483	controllerType=0 controllerNumber=1 scan=11291	49.5505
K.TQSLLIVNN[+1872.651]ATNVVIK.V	HexNAc(3)Hex(6)NeuAc(1)	N[+1873]	1200.56	3	3599.66	3599.66	0	0.1	99	Specific	915.84	915.84	915.84	15.23	483	controllerType=0 controllerNumber=1 scan=12558	54.9723
K.TQSLLIVNN[+1710.598]ATNVVIK.V	HexNAc(3)Hex(5)NeuAc(1)	N[+1711]	1146.54	3	3437.6	3437.6	0	-1.2	99	Specific	916.16	916.16	916.16	14.77	483	controllerType=0 controllerNumber=1 scan=12735	55.7334
K.TQSLLIVNN[+1581.555]ATNVVIK.V	HexNAc(3)Hex(6)	N[+1582]	1103.52	3	3308.56	3308.56	0	-1.2	99	Specific	922.59	922.59	922.59	14.77	483	controllerType=0 controllerNumber=1 scan=11403	50.0293
K.TQSLLIVNN[+2133.772]ATNVVIK.V	HexNAc(5)Hex(6)Fuc(1)	N[+2134]	965.946	4	3860.76	3860.78	0	-4.4	99	Specific	932.53	932.53	932.53	14.27	483	controllerType=0 controllerNumber=1 scan=11265	49.4368
K.TQSLLIVNN[+203.079]ATNVVIK.V	HexNAc(1)	N[+203]	965.546	2	1930.08	1930.09	0	-0.4	99	Specific	958.42	958.42	958.42	15.42	483	controllerType=0 controllerNumber=1 scan=11543	50.6334
K.TQSLLIVNN[+1710.598]ATNVVIK.V	HexNAc(3)Hex(5)NeuAc(1)	N[+1711]	1146.54	3	3437.6	3437.6	0	-0.2	99	Specific	960.18	960.18	960.18	16.23	483	controllerType=0 controllerNumber=1 scan=12657	55.3996
K.TQSLLIVNN[+1540.529]ATNVVIK.V	HexNAc(2)Hex(7)	N[+1541]	1089.85	3	3267.53	3267.53	0	-1.2	99	Specific	963.47	963.47	963.47	15.77	483	controllerType=0 controllerNumber=1 scan=11367	49.8755
K.TQSLLIVNN[+1702.581]ATNVVIK.V	HexNAc(2)Hex(8)	N[+1703]	1143.87	3	3429.58	3429.59	0	-1.1	99	Specific	965.11	965.11	965.11	16.23	483	controllerType=0 controllerNumber=1 scan=11330	49.7162
K.TQSLLIVNN[+2424.867]ATNVVIK.V	HexNAc(5)Hex(6)Fuc(1)NeuAc(1)	N[+2425]	1038.72	4	4151.87	4151.87	0	-1.7	99	Specific	965.41	965.41	965.41	15.77	483	controllerType=0 controllerNumber=1 scan=12392	54.2566
K.TQSLLIVNN[+1054.370]ATNVVIK.V	HexNAc(2)Hex(4)	N[+1054]	927.796	3	2781.37	2781.38	0	-1.1	99	Specific	966.24	966.24	966.24	15.77	483	controllerType=0 controllerNumber=1 scan=11647	51.077
K.TQSLLIVNN[+1216.423]ATNVVIK.V	HexNAc(2)Hex(5)	N[+1216]	981.814	3	2943.43	2943.43	0	-0.7	99	Specific	995.38	995.38	995.38	16.23	483	controllerType=0 controllerNumber=1 scan=11547	50.645
K.TQSLLIVNN[+1378.476]ATNVVIK.V	HexNAc(2)Hex(6)	N[+1378]	1035.83	3	3105.48	3105.48	0	-1	99	Specific	996.91	996.91	996.91	16.23	483	controllerType=0 controllerNumber=1 scan=11486	50.3833
K.TQSLLIVNN[+1054.370]ATNVVIK.V	HexNAc(2)Hex(4)	N[+1054]	927.795	3	2781.37	2781.38	0	-1.6	99	Specific	1017.89	1017.89	1017.89	16.77	483	controllerType=0 controllerNumber=1 scan=11540	50.6196
K.TQSLLIVNN[+1216.423]ATNVVIK.V	HexNAc(2)Hex(5)	N[+1216]	981.814	3	2943.43	2943.43	0	-0.3	99	Specific	1028.51	1028.51	1028.51	17.23	483	controllerType=0 controllerNumber=1 scan=11544	50.638
K.TQSLLIVNN[+1378.476]ATNVVIK.V	HexNAc(2)Hex(6)	N[+1378]	1035.83	3	3105.47	3105.48	0	-2.8	99	Specific	1040.46	1040.46	1040.46	16.27	483	controllerType=0 controllerNumber=1 scan=11410	50.0619
K.TQSLLIVNN[+1216.423]ATNVVIK.V	HexNAc(2)Hex(5)	N[+1216]	981.813	3	2943.43	2943.43	0	-1	99	Specific	1048.93	1048.93	1048.93	17.23	483	controllerType=0 controllerNumber=1 scan=11475	50.3357
R.VYSSANN[+3663.286]C[+57.021]TFE.Y	HexNAc(6)Hex(7)Fuc(1)NeuAc(4)	C[+57], N[+3663]	1652.28	3	4954.82	4954.81	0	1.2	144	Specific	202.63	202.63	202.63	5.18	483	controllerType=0 controllerNumber=1 scan=6570	29.112
R.VYSSANN[+2553.910]C[+57.021]TFE.Y	HexNAc(5)Hex(5)Fuc(1)NeuAc(2)	C[+57], N[+2554]	1282.48	3	3845.43	3845.44	0	-0.9	144	Specific	204.49	204.49	204.49	5.56	483	controllerType=0 controllerNumber=1 scan=5517	24.5487
R.VYSSANN[+3663.286]C[+57.021]TFE.Y	HexNAc(6)Hex(7)Fuc(1)NeuAc(4)	C[+57], N[+3663]	1651.94	3	4953.81	4954.81	-1	-0.1	144	Specific	210.79	162.14	162.14	5.48	483	controllerType=0 controllerNumber=1 scan=6595	29.2211
R.VYSSANN[+1825.661]C[+57.021]TFE.Y	HexNAc(5)Hex(5)	C[+57], N[+1826]	1039.73	3	3117.19	3117.19	0	0.2	144	Specific	220.87	220.87	220.87	5.56	483	controllerType=0 controllerNumber=1 scan=4038	18.1547
R.VYSSANN[+2715.963]C[+57.021]TFE.Y	HexNAc(5)Hex(6)Fuc(1)NeuAc(2)	C[+57], N[+2716]	1336.5	3	4007.48	4007.49	0	-1.5	144	Specific	225.75	225.75	225.75	5.09	483	controllerType=0 controllerNumber=1 scan=5208	23.2084
R.VYSSANN[+1825.661]C[+57.021]TFE.Y	HexNAc(5)Hex(5)	C[+57], N[+1826]	1039.73	3	3117.19	3117.19	0	-0.1	144	Specific	232.55	232.55	232.55	5.55	483	controllerType=0 controllerNumber=1 scan=4049	18.2024
R.VYSSANN[+3081.095]C[+57.021]TFE.Y	HexNAc(6)Hex(7)Fuc(1)NeuAc(2)	C[+57], N[+3081]	1457.88	3	4371.63	4372.62	-1	3.2	144	Specific	235.4	179.36	179.36	4.44	483	controllerType=0 controllerNumber=1 scan=5112	22.8058
R.VYSSANN[+2756.989]C[+57.021]TFE.Y	HexNAc(6)Hex(5)Fuc(1)NeuAc(2)	C[+57], N[+2757]	1350.17	3	4048.5	4048.51	0	-2.8	144	Specific	237.52	237.52	237.52	4.59	483	controllerType=0 controllerNumber=1 scan=5270	23.4781
R.VYSSANN[+3663.286]C[+57.021]TFE.Y	HexNAc(6)Hex(7)Fuc(1)NeuAc(4)	C[+57], N[+3663]	1239.2	4	4953.79	4954.81	-1	-3.1	144	Specific	244.05	244.05	244.05	4.92	483	controllerType=0 controllerNumber=1 scan=6596	29.2257
R.VYSSANN[+3284.174]C[+57.021]TFE.Y	HexNAc(7)Hex(7)Fuc(1)NeuAc(2)	C[+57], N[+3284]	1525.9	3	4575.7	4575.7	0	-0.4	144	Specific	248.35	248.35	248.35	5.89	483	controllerType=0 controllerNumber=1 scan=5111	22.8012
R.VYSSANN[+2204.772]C[+57.021]TFE.Y	HexNAc(4)Hex(5)NeuAc(2)	C[+57], N[+2205]	1166.1	3	3496.3	3496.3	0	-0.2	144	Specific	249.43	249.43	249.43	5.89	483	controllerType=0 controllerNumber=1 scan=5463	24.316
R.VYSSANN[+3007.058]C[+57.021]TFE.Y	HexNAc(5)Hex(6)Fuc(1)NeuAc(3)	C[+57], N[+3007]	1433.53	3	4298.57	4298.58	0	-2.4	144	Specific	255.59	255.59	255.59	5.42	483	controllerType=0 controllerNumber=1 scan=5947	26.4086
R.VYSSANN[+2407.852]C[+57.021]TFE.Y	HexNAc(5)Hex(5)NeuAc(2)	C[+57], N[+2408]	1233.8	3	3699.37	3699.38	0	-1	144	Specific	255.79	255.79	255.79	5.89	483	controllerType=0 controllerNumber=1 scan=5555	24.7155
R.VYSSANN[+2012.745]C[+57.021]TFE.Y	HexNAc(6)Hex(4)Fuc(1)	C[+57], N[+2013]	1102.09	3	3304.27	3304.27	0	-1.7	144	Specific	275.08	275.08	275.08	5.56	483	controllerType=0 controllerNumber=1 scan=3999	17.9832
R.VYSSANN[+2204.772]C[+57.021]TFE.Y	HexNAc(4)Hex(5)NeuAc(2)	C[+57], N[+2205]	1166.1	3	3496.29	3496.3	0	-1.6	144	Specific	276.17	276.17	276.17	5.56	483	controllerType=0 controllerNumber=1 scan=5471	24.3497
R.VYSSANN[+2465.894]C[+57.021]TFE.Y	HexNAc(6)Hex(5)Fuc(1)NeuAc(1)	C[+57], N[+2466]	1253.14	3	3757.42	3757.42	0	-1.1	144	Specific	289.9	289.9	289.9	5.46	483	controllerType=0 controllerNumber=1 scan=4524	20.2651
R.VYSSANN[+2350.830]C[+57.021]TFE.Y	HexNAc(4)Hex(5)Fuc(1)NeuAc(2)	C[+57], N[+2351]	1214.79	3	3642.36	3642.36	0	-0.3	144	Specific	290.83	290.83	290.83	5.93	483	controllerType=0 controllerNumber=1 scan=5417	24.1166
R.VYSSANN[+2627.947]C[+57.021]TFE.Y	HexNAc(6)Hex(6)Fuc(1)NeuAc(1)	C[+57], N[+2628]	1307.17	3	3919.48	3919.47	0	3	144	Specific	296.16	296.16	296.16	4.78	483	controllerType=0 controllerNumber=1 scan=4473	20.0435
R.VYSSANN[+2174.798]C[+57.021]TFE.Y	HexNAc(6)Hex(5)Fuc(1)	C[+57], N[+2175]	1156.11	3	3466.32	3466.32	0	-1.1	144	Specific	298.12	298.12	298.12	5.46	483	controllerType=0 controllerNumber=1 scan=3785	17.0646
R.VYSSANN[+1241.454]C[+57.021]TFE.Y	HexNAc(3)Hex(3)Fuc(1)	C[+57], N[+1241]	1266.99	2	2532.98	2532.98	0	-0.6	144	Specific	299.29	222.54	222.54	5.79	483	controllerType=0 controllerNumber=1 scan=4037	18.1501
R.VYSSANN[+2553.910]C[+57.021]TFE.Y	HexNAc(5)Hex(5)Fuc(1)NeuAc(2)	C[+57], N[+2554]	1282.49	3	3845.45	3845.44	0	4.3	144	Specific	307.22	307.22	307.22	4.57	483	controllerType=0 controllerNumber=1 scan=5340	23.7817
R.VYSSANN[+2424.867]C[+57.021]TFE.Y	HexNAc(5)Hex(6)Fuc(1)NeuAc(1)	C[+57], N[+2425]	1239.47	3	3716.39	3716.39	0	-0.2	144	Specific	307.47	307.47	307.47	5.92	483	controllerType=0 controllerNumber=1 scan=4554	20.3938
R.VYSSANN[+2174.798]C[+57.021]TFE.Y	HexNAc(6)Hex(5)Fuc(1)	C[+57], N[+2175]	1156.11	3	3466.33	3466.32	0	1.6	144	Specific	316.54	316.54	316.54	5.54	483	controllerType=0 controllerNumber=1 scan=3781	17.0492
R.VYSSANN[+2245.799]C[+57.021]TFE.Y	HexNAc(5)Hex(4)NeuAc(2)	C[+57], N[+2246]	1179.79	3	3537.35	3537.32	0	5.7	144	Specific	317.45	317.45	317.45	4.84	483	controllerType=0 controllerNumber=1 scan=4592	20.565
R.VYSSANN[+1663.608]C[+57.021]TFE.Y	HexNAc(5)Hex(4)	C[+57], N[+1664]	985.716	3	2955.14	2955.13	0	0.3	144	Specific	321	321	321	6	483	controllerType=0 controllerNumber=1 scan=4014	18.0501
R.VYSSANN[+1850.693]C[+57.021]TFE.Y	HexNAc(6)Hex(3)Fuc(1)	C[+57], N[+1851]	1048.08	3	3142.22	3142.22	0	-1	144	Specific	326.24	326.24	326.24	6	483	controllerType=0 controllerNumber=1 scan=4073	18.307
R.VYSSANN[+3009.074]C[+57.021]TFE.Y	HexNAc(7)Hex(8)NeuAc(1)	C[+57], N[+3009]	1434.55	3	4301.63	4300.6	1	6.2	144	Specific	327.11	327.11	327.11	4.93	483	controllerType=0 controllerNumber=1 scan=4370	19.5934
R.VYSSANN[+2715.963]C[+57.021]TFE.Y	HexNAc(5)Hex(6)Fuc(1)NeuAc(2)	C[+57], N[+2716]	1336.5	3	4007.49	4007.49	0	1.3	144	Specific	334.08	334.08	334.08	5.89	483	controllerType=0 controllerNumber=1 scan=5157	22.9861
R.VYSSANN[+1257.449]C[+57.021]TFE.Y	HexNAc(3)Hex(4)	C[+57], N[+1257]	1274.99	2	2548.97	2548.98	0	-0.2	144	Specific	338.45	338.45	338.45	6.28	483	controllerType=0 controllerNumber=1 scan=4002	17.9978
R.VYSSANN[+1710.598]C[+57.021]TFE.Y	HexNAc(3)Hex(5)NeuAc(1)	C[+57], N[+1711]	1001.38	3	3002.12	3002.12	0	-1.2	144	Specific	340.33	340.33	340.33	5.81	483	controllerType=0 controllerNumber=1 scan=4730	21.1653
R.VYSSANN[+1403.507]C[+57.021]TFE.Y	HexNAc(3)Hex(4)Fuc(1)	C[+57], N[+1404]	1348.02	2	2695.03	2695.03	0	-0.8	144	Specific	349.36	349.36	349.36	6.28	483	controllerType=0 controllerNumber=1 scan=4031	18.1255
R.VYSSANN[+1913.677]C[+57.021]TFE.Y	HexNAc(4)Hex(5)NeuAc(1)	C[+57], N[+1914]	1069.07	3	3205.2	3205.2	0	-1.3	144	Specific	354.66	354.66	354.66	5.81	483	controllerType=0 controllerNumber=1 scan=4565	20.4455
R.VYSSANN[+2805.994]C[+57.021]TFE.Y	HexNAc(6)Hex(8)NeuAc(1)	C[+57], N[+2806]	1366.85	3	4098.55	4097.52	1	6.4	144	Specific	359.18	359.18	359.18	5.2	483	controllerType=0 controllerNumber=1 scan=4371	19.598
R.VYSSANN[+1825.661]C[+57.021]TFE.Y	HexNAc(5)Hex(5)	C[+57], N[+1826]	1039.73	3	3117.19	3117.19	0	0.7	144	Specific	363.06	363.06	363.06	5.89	483	controllerType=0 controllerNumber=1 scan=3940	17.7277
R.VYSSANN[+1710.598]C[+57.021]TFE.Y	HexNAc(3)Hex(5)NeuAc(1)	C[+57], N[+1711]	1001.38	3	3002.12	3002.12	0	-1.7	144	Specific	366.46	366.46	366.46	6.85	483	controllerType=0 controllerNumber=1 scan=4726	21.1505
R.VYSSANN[+1378.476]C[+57.021]TFE.Y	HexNAc(2)Hex(6)	C[+57], N[+1378]	1335.5	2	2670	2670	0	-1.9	144	Specific	367.85	367.85	367.85	6.85	483	controllerType=0 controllerNumber=1 scan=3873	17.4463
R.VYSSANN[+1647.613]C[+57.021]TFE.Y	HexNAc(5)Hex(3)Fuc(1)	C[+57], N[+1648]	1470.07	2	2939.14	2939.14	0	-0.4	144	Specific	380.2	380.2	380.2	7.32	483	controllerType=0 controllerNumber=1 scan=3947	17.7605
R.VYSSANN[+1710.598]C[+57.021]TFE.Y	HexNAc(3)Hex(5)NeuAc(1)	C[+57], N[+1711]	1001.38	3	3002.12	3002.12	0	-0.8	144	Specific	390.34	390.34	390.34	7.32	483	controllerType=0 controllerNumber=1 scan=4634	20.7478
R.VYSSANN[+2498.904]C[+57.021]TFE.Y	HexNAc(6)Hex(7)Fuc(1)	C[+57], N[+2499]	1264.15	3	3790.44	3790.43	0	3.2	144	Specific	401.88	401.88	401.88	6.26	483	controllerType=0 controllerNumber=1 scan=3687	16.6367
R.VYSSANN[+1403.507]C[+57.021]TFE.Y	HexNAc(3)Hex(4)Fuc(1)	C[+57], N[+1404]	1348.02	2	2695.04	2695.03	0	1.1	144	Specific	403.14	403.14	403.14	7.02	483	controllerType=0 controllerNumber=1 scan=3841	17.3105
R.VYSSANN[+1622.582]C[+57.021]TFE.Y	HexNAc(4)Hex(5)	C[+57], N[+1623]	972.04	3	2914.11	2914.11	0	-0.2	144	Specific	416.53	416.53	416.53	7.4	483	controllerType=0 controllerNumber=1 scan=3893	17.5279
R.VYSSANN[+3081.095]C[+57.021]TFE.Y	HexNAc(6)Hex(7)Fuc(1)NeuAc(2)	C[+57], N[+3081]	1458.21	3	4372.62	4372.62	0	-1.3	144	Specific	420.48	420.48	420.48	6.93	483	controllerType=0 controllerNumber=1 scan=5062	22.5925
R.VYSSANN[+1606.587]C[+57.021]TFE.Y	HexNAc(4)Hex(4)Fuc(1)	C[+57], N[+1607]	966.709	3	2898.11	2898.11	0	0.3	144	Specific	425.32	425.32	425.32	7.4	483	controllerType=0 controllerNumber=1 scan=3952	17.7799
R.VYSSANN[+2336.851]C[+57.021]TFE.Y	HexNAc(6)Hex(6)Fuc(1)	C[+57], N[+2337]	1210.13	3	3628.37	3628.38	0	-1.3	144	Specific	435.42	435.42	435.42	6.93	483	controllerType=0 controllerNumber=1 scan=3941	17.7328
R.VYSSANN[+1565.560]C[+57.021]TFE.Y	HexNAc(3)Hex(5)Fuc(1)	C[+57], N[+1566]	1429.05	2	2857.09	2857.09	0	0.4	144	Specific	449.12	385.25	385.25	7.48	483	controllerType=0 controllerNumber=1 scan=3977	17.8886
R.VYSSANN[+1897.682]C[+57.021]TFE.Y	HexNAc(4)Hex(4)Fuc(1)NeuAc(1)	C[+57], N[+1898]	1063.74	3	3189.2	3189.21	0	-2.2	144	Specific	449.47	449.47	449.47	7.02	483	controllerType=0 controllerNumber=1 scan=4765	21.3165
R.VYSSANN[+2350.830]C[+57.021]TFE.Y	HexNAc(4)Hex(5)Fuc(1)NeuAc(2)	C[+57], N[+2351]	1214.79	3	3642.35	3642.36	0	-1.3	144	Specific	454.98	454.98	94.92	7.02	483	controllerType=0 controllerNumber=1 scan=5297	23.5963
R.VYSSANN[+1825.661]C[+57.021]TFE.Y	HexNAc(5)Hex(5)	C[+57], N[+1826]	1039.73	3	3117.19	3117.19	0	-0.3	144	Specific	487.11	487.11	487.11	7.57	483	controllerType=0 controllerNumber=1 scan=3954	17.7897
R.VYSSANN[+2262.814]C[+57.021]TFE.Y	HexNAc(5)Hex(5)Fuc(1)NeuAc(1)	C[+57], N[+2263]	1185.45	3	3554.34	3554.34	0	-0.7	144	Specific	510.12	510.12	510.12	7.57	483	controllerType=0 controllerNumber=1 scan=4702	21.0462
R.VYSSANN[+2715.963]C[+57.021]TFE.Y	HexNAc(5)Hex(6)Fuc(1)NeuAc(2)	C[+57], N[+2716]	1336.5	3	4007.49	4007.49	0	0.5	144	Specific	516.84	516.84	516.84	7.57	483	controllerType=0 controllerNumber=1 scan=5242	23.3552
R.VYSSANN[+2350.830]C[+57.021]TFE.Y	HexNAc(4)Hex(5)Fuc(1)NeuAc(2)	C[+57], N[+2351]	1214.79	3	3642.36	3642.36	0	0.5	144	Specific	516.94	516.94	516.94	7.57	483	controllerType=0 controllerNumber=1 scan=5337	23.7676
R.VYSSANN[+2100.761]C[+57.021]TFE.Y	HexNAc(5)Hex(4)Fuc(1)NeuAc(1)	C[+57], N[+2101]	1131.43	3	3392.28	3392.29	0	-0.9	144	Specific	521.64	521.64	521.64	7.73	483	controllerType=0 controllerNumber=1 scan=4586	20.5363
R.VYSSANN[+2262.814]C[+57.021]TFE.Y	HexNAc(5)Hex(5)Fuc(1)NeuAc(1)	C[+57], N[+2263]	1185.45	3	3554.34	3554.34	0	0.1	144	Specific	522	522	522	7.73	483	controllerType=0 controllerNumber=1 scan=4585	20.5316
R.VYSSANN[+2350.830]C[+57.021]TFE.Y	HexNAc(4)Hex(5)Fuc(1)NeuAc(2)	C[+57], N[+2351]	1214.79	3	3642.36	3642.36	0	-0.3	144	Specific	523.72	523.72	523.72	7.73	483	controllerType=0 controllerNumber=1 scan=5416	24.112
R.VYSSANN[+2350.830]C[+57.021]TFE.Y	HexNAc(4)Hex(5)Fuc(1)NeuAc(2)	C[+57], N[+2351]	1214.79	3	3642.35	3642.36	0	-0.7	144	Specific	528.12	528.12	121.89	7.73	483	controllerType=0 controllerNumber=1 scan=5318	23.6869
R.VYSSANN[+1727.613]C[+57.021]TFE.Y	HexNAc(3)Hex(6)Fuc(1)	C[+57], N[+1728]	1007.05	3	3019.14	3019.14	0	-0.5	144	Specific	528.56	528.56	528.56	7.73	483	controllerType=0 controllerNumber=1 scan=3892	17.5233
R.VYSSANN[+2336.851]C[+57.021]TFE.Y	HexNAc(6)Hex(6)Fuc(1)	C[+57], N[+2337]	1210.13	3	3628.38	3628.38	0	0.5	144	Specific	536.59	536.59	536.59	7.73	483	controllerType=0 controllerNumber=1 scan=3751	16.917
R.VYSSANN[+1850.693]C[+57.021]TFE.Y	HexNAc(6)Hex(3)Fuc(1)	C[+57], N[+1851]	1048.08	3	3142.22	3142.22	0	-1	144	Specific	549.46	549.46	549.46	7.73	483	controllerType=0 controllerNumber=1 scan=3919	17.6378
R.VYSSANN[+2350.830]C[+57.021]TFE.Y	HexNAc(4)Hex(5)Fuc(1)NeuAc(2)	C[+57], N[+2351]	1214.79	3	3642.35	3642.36	0	-0.8	144	Specific	549.57	549.57	109.42	7.73	483	controllerType=0 controllerNumber=1 scan=5422	24.1361
R.VYSSANN[+2424.867]C[+57.021]TFE.Y	HexNAc(5)Hex(6)Fuc(1)NeuAc(1)	C[+57], N[+2425]	1239.47	3	3716.39	3716.39	0	-1.6	144	Specific	553.48	553.48	553.48	7.26	483	controllerType=0 controllerNumber=1 scan=4384	19.6553
R.VYSSANN[+1809.666]C[+57.021]TFE.Y	HexNAc(5)Hex(4)Fuc(1)	C[+57], N[+1810]	1034.4	3	3101.19	3101.19	0	-0.4	144	Specific	557.66	557.66	557.66	7.73	483	controllerType=0 controllerNumber=1 scan=3927	17.6711
R.VYSSANN[+2424.867]C[+57.021]TFE.Y	HexNAc(5)Hex(6)Fuc(1)NeuAc(1)	C[+57], N[+2425]	1239.47	3	3716.39	3716.39	0	-0.5	144	Specific	564.77	564.77	564.77	8.65	483	controllerType=0 controllerNumber=1 scan=4467	20.0154
R.VYSSANN[+1298.476]C[+57.021]TFE.Y	HexNAc(4)Hex(3)	C[+57], N[+1298]	1295.51	2	2590	2590	0	0.4	144	Specific	569.05	560.42	560.42	8.65	483	controllerType=0 controllerNumber=1 scan=4013	18.0455
R.VYSSANN[+1913.677]C[+57.021]TFE.Y	HexNAc(4)Hex(5)NeuAc(1)	C[+57], N[+1914]	1069.07	3	3205.2	3205.2	0	-1.3	144	Specific	569.61	569.61	569.61	8.18	483	controllerType=0 controllerNumber=1 scan=4647	20.8067
R.VYSSANN[+3007.058]C[+57.021]TFE.Y	HexNAc(5)Hex(6)Fuc(1)NeuAc(3)	C[+57], N[+3007]	1433.53	3	4298.58	4298.58	0	-0.6	144	Specific	571.03	571.03	571.03	8.65	483	controllerType=0 controllerNumber=1 scan=5981	26.5553
R.VYSSANN[+1809.666]C[+57.021]TFE.Y	HexNAc(5)Hex(4)Fuc(1)	C[+57], N[+1810]	1034.4	3	3101.19	3101.19	0	-1.7	144	Specific	571.23	571.23	571.23	8.18	483	controllerType=0 controllerNumber=1 scan=3836	17.2875
R.VYSSANN[+1095.397]C[+57.021]TFE.Y	HexNAc(3)Hex(3)	C[+57], N[+1095]	1193.96	2	2386.92	2386.92	0	-0.6	144	Specific	588.87	588.87	588.87	8.65	483	controllerType=0 controllerNumber=1 scan=4059	18.2448
R.VYSSANN[+2627.947]C[+57.021]TFE.Y	HexNAc(6)Hex(6)Fuc(1)NeuAc(1)	C[+57], N[+2628]	1307.16	3	3919.47	3919.47	0	-0.3	144	Specific	589.97	589.97	589.97	8.65	483	controllerType=0 controllerNumber=1 scan=4649	20.8159
R.VYSSANN[+2059.735]C[+57.021]TFE.Y	HexNAc(4)Hex(5)Fuc(1)NeuAc(1)	C[+57], N[+2060]	1117.76	3	3351.26	3351.26	0	-1.1	144	Specific	590.84	590.84	590.84	8.18	483	controllerType=0 controllerNumber=1 scan=4562	20.427
R.VYSSANN[+1809.666]C[+57.021]TFE.Y	HexNAc(5)Hex(4)Fuc(1)	C[+57], N[+1810]	1034.4	3	3101.19	3101.19	0	-0.9	144	Specific	608.97	608.97	608.97	9.65	483	controllerType=0 controllerNumber=1 scan=4011	18.0356
R.VYSSANN[+2059.735]C[+57.021]TFE.Y	HexNAc(4)Hex(5)Fuc(1)NeuAc(1)	C[+57], N[+2060]	1117.76	3	3351.25	3351.26	0	-2.1	144	Specific	616.95	616.95	616.95	9.18	483	controllerType=0 controllerNumber=1 scan=4628	20.7236
R.VYSSANN[+2059.735]C[+57.021]TFE.Y	HexNAc(4)Hex(5)Fuc(1)NeuAc(1)	C[+57], N[+2060]	1117.76	3	3351.26	3351.26	0	-0.5	144	Specific	624.9	624.9	624.9	9.65	483	controllerType=0 controllerNumber=1 scan=4645	20.7962
R.VYSSANN[+1768.640]C[+57.021]TFE.Y	HexNAc(4)Hex(5)Fuc(1)	C[+57], N[+1769]	1020.73	3	3060.17	3060.17	0	0.3	144	Specific	627.67	627.67	627.67	9.65	483	controllerType=0 controllerNumber=1 scan=3822	17.2259
R.VYSSANN[+1702.581]C[+57.021]TFE.Y	HexNAc(2)Hex(8)	C[+57], N[+1703]	1497.56	2	2994.11	2994.11	0	-0.1	144	Specific	629.87	629.87	629.87	9.65	483	controllerType=0 controllerNumber=1 scan=3750	16.9124
R.VYSSANN[+1971.719]C[+57.021]TFE.Y	HexNAc(5)Hex(5)Fuc(1)	C[+57], N[+1972]	1088.42	3	3263.24	3263.24	0	-0.8	144	Specific	634.86	634.86	634.86	9.65	483	controllerType=0 controllerNumber=1 scan=3963	17.8269
R.VYSSANN[+1647.613]C[+57.021]TFE.Y	HexNAc(5)Hex(3)Fuc(1)	C[+57], N[+1648]	980.384	3	2939.14	2939.14	0	-0.5	144	Specific	646.1	646.1	646.1	9.65	483	controllerType=0 controllerNumber=1 scan=4072	18.3018
R.VYSSANN[+1540.529]C[+57.021]TFE.Y	HexNAc(2)Hex(7)	C[+57], N[+1541]	1416.53	2	2832.05	2832.05	0	-0.3	144	Specific	656.1	656.1	656.1	10.65	483	controllerType=0 controllerNumber=1 scan=3786	17.0692
R.VYSSANN[+1216.423]C[+57.021]TFE.Y	HexNAc(2)Hex(5)	C[+57], N[+1216]	1254.48	2	2507.95	2507.95	0	-0.7	144	Specific	676.05	676.05	676.05	10.65	483	controllerType=0 controllerNumber=1 scan=3939	17.7233
R.VYSSANN[+1768.640]C[+57.021]TFE.Y	HexNAc(4)Hex(5)Fuc(1)	C[+57], N[+1769]	1020.73	3	3060.16	3060.17	0	-0.5	144	Specific	706.1	706.1	706.1	11.65	483	controllerType=0 controllerNumber=1 scan=3903	17.5704
R.VYSSANN[+1872.651]C[+57.021]TFE.Y	HexNAc(3)Hex(6)NeuAc(1)	C[+57], N[+1873]	1055.4	3	3164.17	3164.18	0	-0.6	144	Specific	771.21	771.21	771.21	12.65	483	controllerType=0 controllerNumber=1 scan=4622	20.6948
E.PLVDLPIGIN[+2621.984]ITR.F	HexNAc(9)Hex(4)Fuc(1)	N[+2622]	1348.62	3	4043.86	4042.84	1	4.7	210	Specific	365.5	365.5	365.5	3.71	483	controllerType=0 controllerNumber=1 scan=16862	73.536
E.PLVDLPIGIN[+2256.851]ITR.F	HexNAc(8)Hex(3)Fuc(1)	N[+2257]	1226.57	3	3677.7	3677.7	0	-1	210	Specific	383.54	383.54	383.54	6.1	483	controllerType=0 controllerNumber=1 scan=16892	73.6629
E.PLVDLPIGIN[+2313.873]ITR.F	HexNAc(9)Hex(3)	N[+2314]	1245.58	3	3734.72	3734.73	0	-1.2	210	Specific	383.69	383.69	383.69	5.63	483	controllerType=0 controllerNumber=1 scan=16964	73.9755
E.PLVDLPIGIN[+2256.851]ITR.F	HexNAc(8)Hex(3)Fuc(1)	N[+2257]	1226.57	3	3677.7	3677.7	0	-0.9	210	Specific	427.67	427.67	427.67	6.19	483	controllerType=0 controllerNumber=1 scan=16881	73.6158
E.PLVDLPIGIN[+2110.793]ITR.F	HexNAc(8)Hex(3)	N[+2111]	1177.89	3	3531.64	3531.65	0	-0.8	210	Specific	441.43	441.43	441.43	6.27	483	controllerType=0 controllerNumber=1 scan=16942	73.8807
E.PLVDLPIGIN[+2110.793]ITR.F	HexNAc(8)Hex(3)	N[+2111]	1177.89	3	3531.65	3531.65	0	0	210	Specific	451.2	451.2	451.2	6.27	483	controllerType=0 controllerNumber=1 scan=16991	74.0953
E.PLVDLPIGIN[+2459.931]ITR.F	HexNAc(9)Hex(3)Fuc(1)	N[+2460]	1294.27	3	3880.78	3880.78	0	-0.6	210	Specific	462.37	462.37	462.37	6.27	483	controllerType=0 controllerNumber=1 scan=16879	73.6061
E.PLVDLPIGIN[+2313.873]ITR.F	HexNAc(9)Hex(3)	N[+2314]	1245.58	3	3734.72	3734.73	0	-0.4	210	Specific	462.59	462.59	462.59	6.27	483	controllerType=0 controllerNumber=1 scan=16891	73.6583
E.PLVDLPIGIN[+2272.846]ITR.F	HexNAc(8)Hex(4)	N[+2273]	1231.9	3	3693.69	3693.7	0	-1.4	210	Specific	466.92	466.92	466.92	5.8	483	controllerType=0 controllerNumber=1 scan=16963	73.971
K.YNEN[+1897.682]GTITDAVDC[+57.021]ALDPLSE.T	HexNAc(4)Hex(4)Fuc(1)NeuAc(1)	C[+57], N[+1898]	1365.56	3	4094.66	4094.64	0	3.6	264	Specific	209.81	132.99	132.99	2.03	483	controllerType=0 controllerNumber=1 scan=15525	67.8022
E.N[+1864.634]GTITDAVDC[+57.021]ALDPLSE.T	HexNAc(2)Hex(9)	C[+57], N[+1865]	1219.16	3	3655.47	3655.45	0	7.3	267	Specific	201.52	178.51	178.51	3.88	483	controllerType=0 controllerNumber=1 scan=15914	69.4875
E.N[+2569.905]GTITDAVDC[+57.021]ALDPLSE.T	HexNAc(5)Hex(6)NeuAc(2)	C[+57], N[+2570]	1454.25	3	4360.74	4360.72	0	5.4	267	Specific	208.19	102.9	102.9	2.68	483	controllerType=0 controllerNumber=1 scan=15370	67.1284
E.N[+2789.999]GTITDAVDC[+57.021]ALDPLSE.T	HexNAc(6)Hex(7)Fuc(1)NeuAc(1)	C[+57], N[+2790]	1527.27	3	4579.8	4580.81	-1	-1.5	267	Specific	229.48	229.48	229.48	4.46	483	controllerType=0 controllerNumber=1 scan=15254	66.6194
E.N[+2465.894]GTITDAVDC[+57.021]ALDPLSE.T	HexNAc(6)Hex(5)Fuc(1)NeuAc(1)	C[+57], N[+2466]	1419.57	3	4256.7	4256.7	0	-1.9	267	Specific	247.93	96.02	96.02	3.88	483	controllerType=0 controllerNumber=1 scan=15443	67.4473
E.N[+1930.692]GTITDAVDC[+57.021]ALDPLSETK.C	HexNAc(4)Hex(6)Fuc(1)	C[+57], N[+1931]	1317.55	3	3950.64	3950.65	0	-0.7	267	Specific	262.84	262.84	262.84	4.03	483	controllerType=0 controllerNumber=1 scan=14571	63.6964
E.N[+3007.058]GTITDAVDC[+57.021]ALDPLSE.T	HexNAc(5)Hex(6)Fuc(1)NeuAc(3)	C[+57], N[+3007]	1599.96	3	4797.87	4797.87	0	0	267	Specific	269.53	269.53	269.53	5.4	483	controllerType=0 controllerNumber=1 scan=16577	72.3022
E.N[+1768.640]GTITDAVDC[+57.021]ALDPLSE.T	HexNAc(4)Hex(5)Fuc(1)	C[+57], N[+1769]	1187.16	3	3559.47	3559.45	0	6	267	Specific	270.14	179.41	179.41	4.21	483	controllerType=0 controllerNumber=1 scan=14788	64.6173
E.N[+2059.735]GTITDAVDC[+57.021]ALDPLSE.T	HexNAc(4)Hex(5)Fuc(1)NeuAc(1)	C[+57], N[+2060]	1284.19	3	3850.55	3850.55	0	1.8	267	Specific	296.7	296.7	296.7	4.91	483	controllerType=0 controllerNumber=1 scan=15495	67.6729
E.N[+2350.830]GTITDAVDC[+57.021]ALDPLSE.T	HexNAc(4)Hex(5)Fuc(1)NeuAc(2)	C[+57], N[+2351]	1381.22	3	4141.64	4141.64	0	-0.1	267	Specific	310.19	310.19	88.29	5.29	483	controllerType=0 controllerNumber=1 scan=16078	70.1921
E.N[+2012.745]GTITDAVDC[+57.021]ALDPLSE.T	HexNAc(6)Hex(4)Fuc(1)	C[+57], N[+2013]	1268.52	3	3803.55	3803.56	0	-0.6	267	Specific	327.27	203.95	203.95	4.02	483	controllerType=0 controllerNumber=1 scan=14724	64.3503
E.N[+2498.904]GTITDAVDC[+57.021]ALDPLSE.T	HexNAc(6)Hex(7)Fuc(1)	C[+57], N[+2499]	1430.58	3	4289.71	4289.72	0	-1.1	267	Specific	351.87	202.83	202.83	4.78	483	controllerType=0 controllerNumber=1 scan=14351	62.7418
E.N[+2465.894]GTITDAVDC[+57.021]ALDPLSE.T	HexNAc(6)Hex(5)Fuc(1)NeuAc(1)	C[+57], N[+2466]	1419.57	3	4256.7	4256.7	0	-0.9	267	Specific	365.54	192.95	192.95	5.27	483	controllerType=0 controllerNumber=1 scan=15422	67.3573
E.N[+2278.809]GTITDAVDC[+57.021]ALDPLSE.T	HexNAc(5)Hex(6)NeuAc(1)	C[+57], N[+2279]	1357.56	3	4070.65	4069.62	1	6.6	267	Specific	380.8	201.66	201.66	4.16	483	controllerType=0 controllerNumber=1 scan=15531	67.8298
E.N[+1419.502]GTITDAVDC[+57.021]ALDPLSE.T	HexNAc(3)Hex(5)	C[+57], N[+1420]	1070.78	3	3210.33	3210.31	0	4.5	267	Specific	425.56	425.56	425.56	5.42	483	controllerType=0 controllerNumber=1 scan=15492	67.6591
E.N[+2262.814]GTITDAVDC[+57.021]ALDPLSE.T	HexNAc(5)Hex(5)Fuc(1)NeuAc(1)	C[+57], N[+2263]	1352.22	3	4054.65	4053.63	1	5.4	267	Specific	434.2	434.2	434.2	5.42	483	controllerType=0 controllerNumber=1 scan=15399	67.2549
E.N[+2059.735]GTITDAVDC[+57.021]ALDPLSE.T	HexNAc(4)Hex(5)Fuc(1)NeuAc(1)	C[+57], N[+2060]	1284.19	3	3850.55	3850.55	0	0	267	Specific	443.28	443.28	443.28	6.85	483	controllerType=0 controllerNumber=1 scan=15474	67.5807
E.N[+1622.582]GTITDAVDC[+57.021]ALDPLSE.T	HexNAc(4)Hex(5)	C[+57], N[+1623]	1138.47	3	3413.39	3413.39	0	-0.3	267	Specific	453.13	337.75	337.75	5.81	483	controllerType=0 controllerNumber=1 scan=14755	64.4754
E.N[+3284.174]GTITDAVDC[+57.021]ALDPLSE.T	HexNAc(7)Hex(7)Fuc(1)NeuAc(2)	C[+57], N[+3284]	1269.5	4	5074.99	5074.99	0	0.6	267	Specific	459.42	312.44	312.44	5.54	483	controllerType=0 controllerNumber=1 scan=15888	69.3769
E.N[+1913.677]GTITDAVDC[+57.021]ALDPLSE.T	HexNAc(4)Hex(5)NeuAc(1)	C[+57], N[+1914]	1235.5	3	3704.49	3704.49	0	0.2	267	Specific	481.63	481.63	481.63	6.94	483	controllerType=0 controllerNumber=1 scan=15559	67.9501
E.N[+1850.693]GTITDAVDC[+57.021]ALDPLSE.T	HexNAc(6)Hex(3)Fuc(1)	C[+57], N[+1851]	1214.5	3	3641.5	3641.5	0	-1.2	267	Specific	483.95	287.1	287.1	5.16	483	controllerType=0 controllerNumber=1 scan=14844	64.8621
E.N[+2715.963]GTITDAVDC[+57.021]ALDPLSE.T	HexNAc(5)Hex(6)Fuc(1)NeuAc(2)	C[+57], N[+2716]	1502.93	3	4506.78	4506.77	0	1.1	267	Specific	490.33	490.33	490.33	6.55	483	controllerType=0 controllerNumber=1 scan=16040	70.0267
E.N[+2336.851]GTITDAVDC[+57.021]ALDPLSE.T	HexNAc(6)Hex(6)Fuc(1)	C[+57], N[+2337]	1376.56	3	4127.66	4127.66	0	-0.1	267	Specific	504.59	380.47	380.47	6.94	483	controllerType=0 controllerNumber=1 scan=14543	63.5764
E.N[+1581.555]GTITDAVDC[+57.021]ALDPLSE.T	HexNAc(3)Hex(6)	C[+57], N[+1582]	1124.79	3	3372.36	3372.37	0	-0.6	267	Specific	515.98	515.98	515.98	6.94	483	controllerType=0 controllerNumber=1 scan=14779	64.5795
E.N[+1897.682]GTITDAVDC[+57.021]ALDPLSE.T	HexNAc(4)Hex(4)Fuc(1)NeuAc(1)	C[+57], N[+1898]	1230.17	3	3688.49	3688.49	0	-1	267	Specific	540.3	540.3	540.3	7.1	483	controllerType=0 controllerNumber=1 scan=15607	68.1554
E.N[+1419.502]GTITDAVDC[+57.021]ALDPLSE.T	HexNAc(3)Hex(5)	C[+57], N[+1420]	1070.78	3	3210.31	3210.31	0	-0.1	267	Specific	553.43	553.43	553.43	7.1	483	controllerType=0 controllerNumber=1 scan=14870	64.9739
E.N[+2627.947]GTITDAVDC[+57.021]ALDPLSE.T	HexNAc(6)Hex(6)Fuc(1)NeuAc(1)	C[+57], N[+2628]	1473.26	3	4417.75	4418.76	-1	-0.1	267	Specific	563.37	364.9	364.9	6.98	483	controllerType=0 controllerNumber=1 scan=15394	67.2319
E.N[+2424.867]GTITDAVDC[+57.021]ALDPLSE.T	HexNAc(5)Hex(6)Fuc(1)NeuAc(1)	C[+57], N[+2425]	1405.9	3	4215.69	4215.68	0	2	267	Specific	586.29	362.95	362.95	6.59	483	controllerType=0 controllerNumber=1 scan=15395	67.2365
E.N[+2262.814]GTITDAVDC[+57.021]ALDPLSE.T	HexNAc(5)Hex(5)Fuc(1)NeuAc(1)	C[+57], N[+2263]	1352.22	3	4054.65	4053.63	1	4.9	267	Specific	606.92	606.92	606.92	7.67	483	controllerType=0 controllerNumber=1 scan=15465	67.543
E.N[+1809.666]GTITDAVDC[+57.021]ALDPLSE.T	HexNAc(5)Hex(4)Fuc(1)	C[+57], N[+1810]	1200.83	3	3600.49	3600.48	0	2.8	267	Specific	607.97	367.18	367.18	7.88	483	controllerType=0 controllerNumber=1 scan=14765	64.5179
E.N[+2133.772]GTITDAVDC[+57.021]ALDPLSE.T	HexNAc(5)Hex(6)Fuc(1)	C[+57], N[+2134]	1308.87	3	3924.58	3924.58	0	0.1	267	Specific	624.34	415.67	415.67	9.02	483	controllerType=0 controllerNumber=1 scan=14532	63.5289
E.N[+1850.693]GTITDAVDC[+57.021]ALDPLSE.T	HexNAc(6)Hex(3)Fuc(1)	C[+57], N[+1851]	1214.5	3	3641.5	3641.5	0	-1	267	Specific	647.97	437.52	437.52	9.02	483	controllerType=0 controllerNumber=1 scan=14764	64.5132
E.N[+1971.719]GTITDAVDC[+57.021]ALDPLSE.T	HexNAc(5)Hex(5)Fuc(1)	C[+57], N[+1972]	1254.85	3	3762.53	3762.53	0	0.1	267	Specific	669.95	459.34	459.34	10.02	483	controllerType=0 controllerNumber=1 scan=14745	64.4372
E.N[+2424.867]GTITDAVDC[+57.021]ALDPLSE.T	HexNAc(5)Hex(6)Fuc(1)NeuAc(1)	C[+57], N[+2425]	1405.9	3	4215.68	4215.68	0	-0.1	267	Specific	719.71	490.97	490.97	11.02	483	controllerType=0 controllerNumber=1 scan=15413	67.3138
E.N[+1647.613]GTITDAVDC[+57.021]ALDPLSE.T	HexNAc(5)Hex(3)Fuc(1)	C[+57], N[+1648]	1146.81	3	3438.42	3438.42	0	0	267	Specific	721.56	454.41	454.41	11.02	483	controllerType=0 controllerNumber=1 scan=14910	65.1461
E.N[+2350.830]GTITDAVDC[+57.021]ALDPLSE.T	HexNAc(4)Hex(5)Fuc(1)NeuAc(2)	C[+57], N[+2351]	1381.22	3	4141.64	4141.64	0	-0.6	267	Specific	727	727	96.28	11.02	483	controllerType=0 controllerNumber=1 scan=16151	70.4985
E.N[+1647.613]GTITDAVDC[+57.021]ALDPLSE.T	HexNAc(5)Hex(3)Fuc(1)	C[+57], N[+1648]	1146.81	3	3438.42	3438.42	0	-0.3	267	Specific	753.66	486.51	486.51	12.02	483	controllerType=0 controllerNumber=1 scan=14839	64.839
E.N[+2262.814]GTITDAVDC[+57.021]ALDPLSE.T	HexNAc(5)Hex(5)Fuc(1)NeuAc(1)	C[+57], N[+2263]	1351.88	3	4053.62	4053.63	0	-0.4	267	Specific	764.26	699.2	699.2	12.02	483	controllerType=0 controllerNumber=1 scan=15548	67.9022
E.N[+1444.534]GTITDAVDC[+57.021]ALDPLSE.T	HexNAc(4)Hex(3)Fuc(1)	C[+57], N[+1445]	1079.12	3	3235.34	3235.35	0	-0.7	267	Specific	781.65	485.29	485.29	12.02	483	controllerType=0 controllerNumber=1 scan=14909	65.1408
E.N[+1216.423]GTITDAVDC[+57.021]ALDPLSE.T	HexNAc(2)Hex(5)	C[+57], N[+1216]	1003.08	3	3007.23	3007.23	0	-0.7	267	Specific	791.19	791.19	791.19	12.02	483	controllerType=0 controllerNumber=1 scan=14924	65.2073
E.N[+1768.640]GTITDAVDC[+57.021]ALDPLSE.T	HexNAc(4)Hex(5)Fuc(1)	C[+57], N[+1769]	1187.15	3	3559.45	3559.45	0	-0.5	267	Specific	827.08	561.27	561.27	13.02	483	controllerType=0 controllerNumber=1 scan=14709	64.2845
E.N[+1768.640]GTITDAVDC[+57.021]ALDPLSE.T	HexNAc(4)Hex(5)Fuc(1)	C[+57], N[+1769]	1187.15	3	3559.45	3559.45	0	-1.5	267	Specific	835.09	581.7	581.7	12.55	483	controllerType=0 controllerNumber=1 scan=14706	64.2743
R.FPN[+1298.476]ITNLC[+57.021]PFGE.V	HexNAc(4)Hex(3)	C[+57], N[+1298]	903.045	3	2707.12	2707.13	0	-4.7	314	Specific	202.24	202.24	202.24	2	483	controllerType=0 controllerNumber=1 scan=15646	68.3268
R.FPN[+1907.714]ITNLC[+57.021]PFGE.V	HexNAc(7)Hex(3)	C[+57], N[+1908]	1106.13	3	3316.37	3316.37	0	-1.1	314	Specific	206.83	206.83	206.83	3.73	483	controllerType=0 controllerNumber=1 scan=15303	66.831
R.FPN[+1501.555]ITNLC[+57.021]PFGE.V	HexNAc(5)Hex(3)	C[+57], N[+1502]	970.741	3	2910.21	2910.21	0	-1.1	314	Specific	208.22	208.22	208.22	2.77	483	controllerType=0 controllerNumber=1 scan=15452	67.4861
R.FPN[+1460.529]ITNLC[+57.021]PFGE.V	HexNAc(4)Hex(4)	C[+57], N[+1461]	1435.1	2	2869.18	2869.19	0	-0.4	314	Specific	210.33	210.33	210.33	5.56	483	controllerType=0 controllerNumber=1 scan=15215	66.453
R.FPN[+2336.851]ITNLC[+57.021]PFGE.V	HexNAc(6)Hex(6)Fuc(1)	C[+57], N[+2337]	1249.18	3	3745.52	3745.51	0	3.6	314	Specific	211.5	211.5	211.5	3.2	483	controllerType=0 controllerNumber=1 scan=15955	69.6608
R.FPN[+1663.608]ITNLC[+57.021]PFGE.V	HexNAc(5)Hex(4)	C[+57], N[+1664]	1024.76	3	3072.26	3072.26	0	-0.9	314	Specific	214.82	214.82	214.82	3.59	483	controllerType=0 controllerNumber=1 scan=15404	67.2758
R.FPN[+1866.688]ITNLC[+57.021]PFGE.V	HexNAc(6)Hex(4)	C[+57], N[+1867]	1092.45	3	3275.34	3275.34	0	-0.8	314	Specific	217	217	217	4.34	483	controllerType=0 controllerNumber=1 scan=15330	66.946
R.FPN[+2627.947]ITNLC[+57.021]PFGE.V	HexNAc(6)Hex(6)Fuc(1)NeuAc(1)	C[+57], N[+2628]	1346.55	3	4037.64	4036.6	1	8.3	314	Specific	219.75	219.75	219.75	3.75	483	controllerType=0 controllerNumber=1 scan=14918	65.1829
R.FPN[+2424.867]ITNLC[+57.021]PFGE.V	HexNAc(5)Hex(6)Fuc(1)NeuAc(1)	C[+57], N[+2425]	1278.52	3	3833.54	3833.52	0	3.3	314	Specific	222.2	222.2	222.2	4.42	483	controllerType=0 controllerNumber=1 scan=16535	72.1205
R.FPN[+1954.704]ITNLC[+57.021]PFGE.V	HexNAc(5)Hex(4)NeuAc(1)	C[+57], N[+1955]	1121.79	3	3363.36	3363.36	0	-1.3	314	Specific	223.07	223.07	223.07	3.26	483	controllerType=0 controllerNumber=1 scan=16120	70.3653
R.FPN[+2012.745]ITNLC[+57.021]PFGE.V	HexNAc(6)Hex(4)Fuc(1)	C[+57], N[+2013]	1141.14	3	3421.4	3421.4	0	0	314	Specific	225.32	225.32	225.32	4.34	483	controllerType=0 controllerNumber=1 scan=15178	66.3001
R.FPN[+2157.783]ITNLC[+57.021]PFGE.V	HexNAc(6)Hex(4)NeuAc(1)	C[+57], N[+2158]	1189.49	3	3566.44	3566.44	0	0.9	314	Specific	240.36	240.36	240.36	4.28	483	controllerType=0 controllerNumber=1 scan=16008	69.889
R.FPN[+2028.740]ITNLC[+57.021]PFGE.V	HexNAc(6)Hex(5)	C[+57], N[+2029]	1146.47	3	3437.4	3437.4	0	0.7	314	Specific	246.7	246.7	246.7	5.5	483	controllerType=0 controllerNumber=1 scan=15354	67.0559
R.FPN[+1954.704]ITNLC[+57.021]PFGE.V	HexNAc(5)Hex(4)NeuAc(1)	C[+57], N[+1955]	1121.79	3	3363.36	3363.36	0	-1.1	314	Specific	251.19	251.19	251.19	4.19	483	controllerType=0 controllerNumber=1 scan=16134	70.4268
R.FPN[+2174.798]ITNLC[+57.021]PFGE.V	HexNAc(6)Hex(5)Fuc(1)	C[+57], N[+2175]	1195.16	3	3583.46	3583.45	0	2.2	314	Specific	251.77	251.77	251.77	5.5	483	controllerType=0 controllerNumber=1 scan=15188	66.3413
R.FPN[+1954.704]ITNLC[+57.021]PFGE.V	HexNAc(5)Hex(4)NeuAc(1)	C[+57], N[+1955]	1121.79	3	3363.35	3363.36	0	-2.5	314	Specific	260.11	190.99	190.99	5.45	483	controllerType=0 controllerNumber=1 scan=16172	70.5926
R.FPN[+1704.635]ITNLC[+57.021]PFGE.V	HexNAc(6)Hex(3)	C[+57], N[+1705]	1038.43	3	3113.29	3113.29	0	-1.6	314	Specific	260.42	260.42	260.42	5.42	483	controllerType=0 controllerNumber=1 scan=15402	67.2653
R.FPN[+1850.693]ITNLC[+57.021]PFGE.V	HexNAc(6)Hex(3)Fuc(1)	C[+57], N[+1851]	1087.12	3	3259.35	3259.35	0	-0.8	314	Specific	260.76	260.76	260.76	4.06	483	controllerType=0 controllerNumber=1 scan=15348	67.0319
R.FPN[+2075.730]ITNLC[+57.021]PFGE.V	HexNAc(4)Hex(6)NeuAc(1)	C[+57], N[+2076]	1162.13	3	3484.37	3484.39	0	-4.6	314	Specific	261.3	261.3	261.3	3.38	483	controllerType=0 controllerNumber=1 scan=15716	68.6306
R.FPN[+1622.582]ITNLC[+57.021]PFGE.V	HexNAc(4)Hex(5)	C[+57], N[+1623]	1011.08	3	3031.24	3031.24	0	-0.3	314	Specific	263.17	263.17	263.17	3.55	483	controllerType=0 controllerNumber=1 scan=15331	66.9507
R.FPN[+2424.867]ITNLC[+57.021]PFGE.V	HexNAc(5)Hex(6)Fuc(1)NeuAc(1)	C[+57], N[+2425]	1278.52	3	3833.55	3833.52	0	5.8	314	Specific	263.45	263.45	263.45	4.81	483	controllerType=0 controllerNumber=1 scan=14988	65.4854
R.FPN[+1971.719]ITNLC[+57.021]PFGE.V	HexNAc(5)Hex(5)Fuc(1)	C[+57], N[+1972]	1127.46	3	3380.37	3380.38	0	-0.6	314	Specific	266.18	266.18	266.18	6.03	483	controllerType=0 controllerNumber=1 scan=15272	66.6943
R.FPN[+2116.756]ITNLC[+57.021]PFGE.V	HexNAc(5)Hex(5)NeuAc(1)	C[+57], N[+2117]	1175.81	3	3525.41	3525.41	0	-1	314	Specific	267.01	267.01	267.01	6.03	483	controllerType=0 controllerNumber=1 scan=15981	69.7736
R.FPN[+1460.529]ITNLC[+57.021]PFGE.V	HexNAc(4)Hex(4)	C[+57], N[+1461]	1435.1	2	2869.18	2869.19	0	-0.7	314	Specific	268.89	268.89	268.89	6.03	483	controllerType=0 controllerNumber=1 scan=15231	66.5212
R.FPN[+2481.889]ITNLC[+57.021]PFGE.V	HexNAc(6)Hex(6)NeuAc(1)	C[+57], N[+2482]	1297.52	3	3890.56	3890.55	0	3.4	314	Specific	271.71	271.71	271.71	4.88	483	controllerType=0 controllerNumber=1 scan=15825	69.1053
R.FPN[+2012.745]ITNLC[+57.021]PFGE.V	HexNAc(6)Hex(4)Fuc(1)	C[+57], N[+2013]	1141.14	3	3421.41	3421.4	0	1.8	314	Specific	272.83	272.83	272.83	5.64	483	controllerType=0 controllerNumber=1 scan=15153	66.1956
R.FPN[+2407.852]ITNLC[+57.021]PFGE.V	HexNAc(5)Hex(5)NeuAc(2)	C[+57], N[+2408]	1272.84	3	3816.51	3816.51	0	-0.4	314	Specific	272.87	239.53	239.53	5.89	483	controllerType=0 controllerNumber=1 scan=16618	72.4788
R.FPN[+2157.783]ITNLC[+57.021]PFGE.V	HexNAc(6)Hex(4)NeuAc(1)	C[+57], N[+2158]	1189.48	3	3566.44	3566.44	0	-1.1	314	Specific	281.25	281.25	281.25	5.46	483	controllerType=0 controllerNumber=1 scan=15926	69.5387
R.FPN[+1501.555]ITNLC[+57.021]PFGE.V	HexNAc(5)Hex(3)	C[+57], N[+1502]	970.74	3	2910.21	2910.21	0	-2.1	314	Specific	284.82	284.82	284.82	3.63	483	controllerType=0 controllerNumber=1 scan=15381	67.1743
R.FPN[+2116.756]ITNLC[+57.021]PFGE.V	HexNAc(5)Hex(5)NeuAc(1)	C[+57], N[+2117]	1175.81	3	3525.41	3525.41	0	-0.7	314	Specific	291.87	291.87	291.87	5.93	483	controllerType=0 controllerNumber=1 scan=16052	70.0793
R.FPN[+2643.941]ITNLC[+57.021]PFGE.V	HexNAc(6)Hex(7)NeuAc(1)	C[+57], N[+2644]	1351.88	3	4053.63	4052.6	1	6.5	314	Specific	292.42	290.32	290.32	4.85	483	controllerType=0 controllerNumber=1 scan=15813	69.0533
R.FPN[+2643.941]ITNLC[+57.021]PFGE.V	HexNAc(6)Hex(7)NeuAc(1)	C[+57], N[+2644]	1351.88	3	4053.63	4052.6	1	6.4	314	Specific	294.8	291.77	291.77	4.85	483	controllerType=0 controllerNumber=1 scan=15802	69.0057
R.FPN[+1825.661]ITNLC[+57.021]PFGE.V	HexNAc(5)Hex(5)	C[+57], N[+1826]	1078.78	3	3234.32	3234.32	0	1.7	314	Specific	295	295	295	5.54	483	controllerType=0 controllerNumber=1 scan=15294	66.7888
R.FPN[+2336.851]ITNLC[+57.021]PFGE.V	HexNAc(6)Hex(6)Fuc(1)	C[+57], N[+2337]	1249.17	3	3745.51	3745.51	0	0.3	314	Specific	302.63	273.68	273.68	5.93	483	controllerType=0 controllerNumber=1 scan=15062	65.8087
R.FPN[+2116.756]ITNLC[+57.021]PFGE.V	HexNAc(5)Hex(5)NeuAc(1)	C[+57], N[+2117]	1175.81	3	3525.41	3525.41	0	-0.5	314	Specific	305.1	305.1	305.1	5.92	483	controllerType=0 controllerNumber=1 scan=15899	69.4246
R.FPN[+1954.704]ITNLC[+57.021]PFGE.V	HexNAc(5)Hex(4)NeuAc(1)	C[+57], N[+1955]	1121.8	3	3363.37	3363.36	0	3	314	Specific	307.33	307.33	307.33	4.78	483	controllerType=0 controllerNumber=1 scan=16031	69.9889
R.FPN[+2481.889]ITNLC[+57.021]PFGE.V	HexNAc(6)Hex(6)NeuAc(1)	C[+57], N[+2482]	1297.52	3	3890.55	3890.55	0	2.4	314	Specific	309.78	309.78	309.78	4.78	483	controllerType=0 controllerNumber=1 scan=15910	69.469
R.FPN[+1866.688]ITNLC[+57.021]PFGE.V	HexNAc(6)Hex(4)	C[+57], N[+1867]	1092.45	3	3275.34	3275.34	0	-1.1	314	Specific	311.78	311.78	311.78	4.7	483	controllerType=0 controllerNumber=1 scan=15239	66.555
R.FPN[+2350.830]ITNLC[+57.021]PFGE.V	HexNAc(4)Hex(5)Fuc(1)NeuAc(2)	C[+57], N[+2351]	1253.83	3	3759.49	3759.49	0	-0.2	314	Specific	313.36	230.58	81.78	5.78	483	controllerType=0 controllerNumber=1 scan=16475	71.8588
R.FPN[+2053.772]ITNLC[+57.021]PFGE.V	HexNAc(7)Hex(3)Fuc(1)	C[+57], N[+2054]	1154.81	3	3462.42	3462.43	0	-1.1	314	Specific	317.13	317.13	317.13	3.48	483	controllerType=0 controllerNumber=1 scan=15234	66.5314
R.FPN[+2465.894]ITNLC[+57.021]PFGE.V	HexNAc(6)Hex(5)Fuc(1)NeuAc(1)	C[+57], N[+2466]	1292.19	3	3874.55	3874.55	0	1	314	Specific	319.76	319.76	319.76	5.54	483	controllerType=0 controllerNumber=1 scan=15824	69.1007
R.FPN[+2772.984]ITNLC[+57.021]PFGE.V	HexNAc(6)Hex(6)NeuAc(2)	C[+57], N[+2773]	1394.55	3	4181.64	4181.64	0	-0.2	314	Specific	321.03	297.23	297.23	6.01	483	controllerType=0 controllerNumber=1 scan=16487	71.9113
R.FPN[+2012.745]ITNLC[+57.021]PFGE.V	HexNAc(6)Hex(4)Fuc(1)	C[+57], N[+2013]	1141.14	3	3421.4	3421.4	0	-0.6	314	Specific	325.37	325.37	325.37	6	483	controllerType=0 controllerNumber=1 scan=15246	66.5836
R.FPN[+2407.852]ITNLC[+57.021]PFGE.V	HexNAc(5)Hex(5)NeuAc(2)	C[+57], N[+2408]	1272.84	3	3816.52	3816.51	0	2.1	314	Specific	325.67	288.08	288.08	5.63	483	controllerType=0 controllerNumber=1 scan=16536	72.1251
R.FPN[+2262.814]ITNLC[+57.021]PFGE.V	HexNAc(5)Hex(5)Fuc(1)NeuAc(1)	C[+57], N[+2263]	1224.5	3	3671.48	3671.47	0	3.4	314	Specific	344.1	333.07	333.07	5.13	483	controllerType=0 controllerNumber=1 scan=15829	69.1237
R.FPN[+3007.058]ITNLC[+57.021]PFGE.V	HexNAc(5)Hex(6)Fuc(1)NeuAc(3)	C[+57], N[+3007]	1472.91	3	4416.72	4415.71	1	0.8	314	Specific	344.77	344.77	6.56	5.89	483	controllerType=0 controllerNumber=1 scan=16966	73.9855
R.FPN[+2789.999]ITNLC[+57.021]PFGE.V	HexNAc(6)Hex(7)Fuc(1)NeuAc(1)	C[+57], N[+2790]	1400.56	3	4199.66	4198.66	1	-0.4	314	Specific	345.65	345.65	345.65	6.28	483	controllerType=0 controllerNumber=1 scan=15710	68.6061
R.FPN[+3009.074]ITNLC[+57.021]PFGE.V	HexNAc(7)Hex(8)NeuAc(1)	C[+57], N[+3009]	1473.59	3	4418.76	4417.73	1	5.2	314	Specific	363.83	312.57	312.57	4.65	483	controllerType=0 controllerNumber=1 scan=15732	68.7007
R.FPN[+1257.449]ITNLC[+57.021]PFGE.V	HexNAc(3)Hex(4)	C[+57], N[+1257]	1333.56	2	2666.11	2666.11	0	0.9	314	Specific	370.74	370.74	370.74	6.93	483	controllerType=0 controllerNumber=1 scan=15645	68.3222
R.FPN[+1606.587]ITNLC[+57.021]PFGE.V	HexNAc(4)Hex(4)Fuc(1)	C[+57], N[+1607]	1005.75	3	3015.24	3015.24	0	-2.7	314	Specific	396.04	396.04	396.04	5.02	483	controllerType=0 controllerNumber=1 scan=15552	67.9206
R.FPN[+2627.947]ITNLC[+57.021]PFGE.V	HexNAc(6)Hex(6)Fuc(1)NeuAc(1)	C[+57], N[+2628]	1346.21	3	4036.62	4036.6	0	4.5	314	Specific	400.07	314.58	314.58	4.74	483	controllerType=0 controllerNumber=1 scan=15860	69.2543
R.FPN[+1825.661]ITNLC[+57.021]PFGE.V	HexNAc(5)Hex(5)	C[+57], N[+1826]	1078.78	3	3234.31	3234.32	0	-0.9	314	Specific	411.77	411.77	411.77	7.4	483	controllerType=0 controllerNumber=1 scan=15224	66.4897
R.FPN[+1403.507]ITNLC[+57.021]PFGE.V	HexNAc(3)Hex(4)Fuc(1)	C[+57], N[+1404]	938.057	3	2812.16	2812.16	0	-2.3	314	Specific	414.21	414.21	414.21	6.93	483	controllerType=0 controllerNumber=1 scan=15386	67.1974
R.FPN[+1647.613]ITNLC[+57.021]PFGE.V	HexNAc(5)Hex(3)Fuc(1)	C[+57], N[+1648]	1019.43	3	3056.27	3056.27	0	-0.5	314	Specific	424.64	424.64	424.64	7.4	483	controllerType=0 controllerNumber=1 scan=15280	66.7311
R.FPN[+1460.529]ITNLC[+57.021]PFGE.V	HexNAc(4)Hex(4)	C[+57], N[+1461]	957.065	3	2869.18	2869.19	0	-1.9	314	Specific	437.57	437.57	437.57	6.93	483	controllerType=0 controllerNumber=1 scan=15588	68.0743
R.FPN[+1825.661]ITNLC[+57.021]PFGE.V	HexNAc(5)Hex(5)	C[+57], N[+1826]	1078.78	3	3234.31	3234.32	0	-0.9	314	Specific	440.38	440.38	440.38	7.48	483	controllerType=0 controllerNumber=1 scan=15489	67.6473
R.FPN[+2715.963]ITNLC[+57.021]PFGE.V	HexNAc(5)Hex(6)Fuc(1)NeuAc(2)	C[+57], N[+2716]	1375.54	3	4124.61	4124.62	0	-1.7	314	Specific	485.2	448.89	448.89	7.1	483	controllerType=0 controllerNumber=1 scan=16482	71.8874
R.FPN[+1971.719]ITNLC[+57.021]PFGE.V	HexNAc(5)Hex(5)Fuc(1)	C[+57], N[+1972]	1127.46	3	3380.36	3380.38	0	-3.6	314	Specific	492.09	492.09	492.09	6.61	483	controllerType=0 controllerNumber=1 scan=15104	65.986
R.FPN[+1622.582]ITNLC[+57.021]PFGE.V	HexNAc(4)Hex(5)	C[+57], N[+1623]	1011.08	3	3031.23	3031.24	0	-1.3	314	Specific	518.72	518.72	518.72	5.88	483	controllerType=0 controllerNumber=1 scan=15476	67.5903
R.FPN[+2715.963]ITNLC[+57.021]PFGE.V	HexNAc(5)Hex(6)Fuc(1)NeuAc(2)	C[+57], N[+2716]	1375.21	3	4123.62	4124.62	-1	0.9	314	Specific	530.43	530.43	530.43	7.34	483	controllerType=0 controllerNumber=1 scan=16567	72.2554
R.FPN[+1850.693]ITNLC[+57.021]PFGE.V	HexNAc(6)Hex(3)Fuc(1)	C[+57], N[+1851]	1087.12	3	3259.35	3259.35	0	-1	314	Specific	535.48	535.48	535.48	7.73	483	controllerType=0 controllerNumber=1 scan=15237	66.5458
R.FPN[+2100.761]ITNLC[+57.021]PFGE.V	HexNAc(5)Hex(4)Fuc(1)NeuAc(1)	C[+57], N[+2101]	1170.48	3	3509.42	3509.42	0	-0.5	314	Specific	538.17	520.35	520.35	7.73	483	controllerType=0 controllerNumber=1 scan=15943	69.6104
R.FPN[+1704.635]ITNLC[+57.021]PFGE.V	HexNAc(6)Hex(3)	C[+57], N[+1705]	1038.43	3	3113.28	3113.29	0	-2.1	314	Specific	538.2	538.2	538.2	7.26	483	controllerType=0 controllerNumber=1 scan=15426	67.3722
R.FPN[+2245.799]ITNLC[+57.021]PFGE.V	HexNAc(5)Hex(4)NeuAc(2)	C[+57], N[+2246]	1218.83	3	3654.47	3654.46	0	3	314	Specific	548.14	540.63	540.63	6.58	483	controllerType=0 controllerNumber=1 scan=15935	69.5771
R.FPN[+1419.502]ITNLC[+57.021]PFGE.V	HexNAc(3)Hex(5)	C[+57], N[+1420]	1414.58	2	2828.16	2828.16	0	0.5	314	Specific	550.11	550.11	550.11	7.73	483	controllerType=0 controllerNumber=1 scan=15563	67.9685
R.FPN[+2715.963]ITNLC[+57.021]PFGE.V	HexNAc(5)Hex(6)Fuc(1)NeuAc(2)	C[+57], N[+2716]	1375.54	3	4124.62	4124.62	0	-0.3	314	Specific	557.31	552.71	552.71	7.73	483	controllerType=0 controllerNumber=1 scan=16443	71.7216
R.FPN[+2262.814]ITNLC[+57.021]PFGE.V	HexNAc(5)Hex(5)Fuc(1)NeuAc(1)	C[+57], N[+2263]	1224.49	3	3671.47	3671.47	0	-0.9	314	Specific	563.33	563.33	563.33	8.65	483	controllerType=0 controllerNumber=1 scan=15906	69.4532
R.FPN[+2627.947]ITNLC[+57.021]PFGE.V	HexNAc(6)Hex(6)Fuc(1)NeuAc(1)	C[+57], N[+2628]	1346.21	3	4036.61	4036.6	0	1.8	314	Specific	567.93	552.6	552.6	8.27	483	controllerType=0 controllerNumber=1 scan=15800	68.9965
R.FPN[+1809.666]ITNLC[+57.021]PFGE.V	HexNAc(5)Hex(4)Fuc(1)	C[+57], N[+1810]	1073.44	3	3218.32	3218.32	0	-1.5	314	Specific	601.39	601.39	601.39	9.18	483	controllerType=0 controllerNumber=1 scan=15223	66.486
R.FPN[+1378.476]ITNLC[+57.021]PFGE.V	HexNAc(2)Hex(6)	C[+57], N[+1378]	1394.07	2	2787.14	2787.13	0	1.7	314	Specific	602.83	602.83	602.83	9.27	483	controllerType=0 controllerNumber=1 scan=15557	67.9401
R.FPN[+1872.651]ITNLC[+57.021]PFGE.V	HexNAc(3)Hex(6)NeuAc(1)	C[+57], N[+1873]	1094.44	3	3281.31	3281.31	0	-0.3	314	Specific	605.69	605.69	605.69	9.65	483	controllerType=0 controllerNumber=1 scan=16289	71.066
R.FPN[+1954.704]ITNLC[+57.021]PFGE.V	HexNAc(5)Hex(4)NeuAc(1)	C[+57], N[+1955]	1121.79	3	3363.37	3363.36	0	2.7	314	Specific	610.36	583.88	583.88	8.51	483	controllerType=0 controllerNumber=1 scan=15090	65.9268
R.FPN[+1540.529]ITNLC[+57.021]PFGE.V	HexNAc(2)Hex(7)	C[+57], N[+1541]	1475.1	2	2949.19	2949.19	0	0.5	314	Specific	610.57	610.57	610.57	9.65	483	controllerType=0 controllerNumber=1 scan=15488	67.6427
R.FPN[+2553.910]ITNLC[+57.021]PFGE.V	HexNAc(5)Hex(5)Fuc(1)NeuAc(2)	C[+57], N[+2554]	1321.53	3	3962.56	3962.57	0	-1.3	314	Specific	610.61	560.31	560.31	9.18	483	controllerType=0 controllerNumber=1 scan=16649	72.6146
R.FPN[+1866.688]ITNLC[+57.021]PFGE.V	HexNAc(6)Hex(4)	C[+57], N[+1867]	1092.45	3	3275.34	3275.34	0	-0.5	314	Specific	613.46	613.46	613.46	9.65	483	controllerType=0 controllerNumber=1 scan=15416	67.3297
R.FPN[+1702.581]ITNLC[+57.021]PFGE.V	HexNAc(2)Hex(8)	C[+57], N[+1703]	1556.12	2	3111.24	3111.24	0	0	314	Specific	630.34	629.84	629.84	9.65	483	controllerType=0 controllerNumber=1 scan=15447	67.4657
R.FPN[+2100.761]ITNLC[+57.021]PFGE.V	HexNAc(5)Hex(4)Fuc(1)NeuAc(1)	C[+57], N[+2101]	1170.48	3	3509.42	3509.42	0	-0.6	314	Specific	642.21	586.04	586.04	9.65	483	controllerType=0 controllerNumber=1 scan=16034	70.0027
R.FPN[+1938.709]ITNLC[+57.021]PFGE.V	HexNAc(5)Hex(3)Fuc(1)NeuAc(1)	C[+57], N[+1939]	1116.46	3	3347.36	3347.37	0	-1.7	314	Specific	643.55	617.22	617.22	9.18	483	controllerType=0 controllerNumber=1 scan=16033	69.9981
R.FPN[+2245.799]ITNLC[+57.021]PFGE.V	HexNAc(5)Hex(4)NeuAc(2)	C[+57], N[+2246]	1218.83	3	3654.47	3654.46	0	4.4	314	Specific	644.79	644.79	644.79	8.31	483	controllerType=0 controllerNumber=1 scan=15858	69.2444
R.FPN[+1809.666]ITNLC[+57.021]PFGE.V	HexNAc(5)Hex(4)Fuc(1)	C[+57], N[+1810]	1073.44	3	3218.32	3218.32	0	-1	314	Specific	649.99	649.99	649.99	9.65	483	controllerType=0 controllerNumber=1 scan=15296	66.7988
R.FPN[+2336.851]ITNLC[+57.021]PFGE.V	HexNAc(6)Hex(6)Fuc(1)	C[+57], N[+2337]	1249.18	3	3745.51	3745.51	0	1.3	314	Specific	654.68	654.68	654.68	10.27	483	controllerType=0 controllerNumber=1 scan=14995	65.5148
R.FPN[+2391.857]ITNLC[+57.021]PFGE.V	HexNAc(5)Hex(4)Fuc(1)NeuAc(2)	C[+57], N[+2392]	1267.51	3	3800.51	3800.51	0	-0.3	314	Specific	660.59	660.59	660.59	10.65	483	controllerType=0 controllerNumber=1 scan=16545	72.1605
R.FPN[+2424.867]ITNLC[+57.021]PFGE.V	HexNAc(5)Hex(6)Fuc(1)NeuAc(1)	C[+57], N[+2425]	1278.51	3	3833.53	3833.52	0	0.8	314	Specific	662.92	662.92	662.92	10.27	483	controllerType=0 controllerNumber=1 scan=15859	69.2491
R.FPN[+1768.640]ITNLC[+57.021]PFGE.V	HexNAc(4)Hex(5)Fuc(1)	C[+57], N[+1769]	1059.77	3	3177.29	3177.3	0	-1.1	314	Specific	663.66	663.66	663.66	10.18	483	controllerType=0 controllerNumber=1 scan=15172	66.2749
R.FPN[+2133.772]ITNLC[+57.021]PFGE.V	HexNAc(5)Hex(6)Fuc(1)	C[+57], N[+2134]	1181.48	3	3542.43	3542.43	0	0.5	314	Specific	667.7	667.7	667.7	10.65	483	controllerType=0 controllerNumber=1 scan=15054	65.7718
R.FPN[+2424.867]ITNLC[+57.021]PFGE.V	HexNAc(5)Hex(6)Fuc(1)NeuAc(1)	C[+57], N[+2425]	1278.51	3	3833.52	3833.52	0	-2	314	Specific	678.98	678.98	678.98	10.18	483	controllerType=0 controllerNumber=1 scan=15787	68.9388
R.FPN[+1809.666]ITNLC[+57.021]PFGE.V	HexNAc(5)Hex(4)Fuc(1)	C[+57], N[+1810]	1073.45	3	3218.32	3218.32	0	-0.1	314	Specific	683.34	683.34	683.34	10.65	483	controllerType=0 controllerNumber=1 scan=15150	66.1817
R.FPN[+1606.587]ITNLC[+57.021]PFGE.V	HexNAc(4)Hex(4)Fuc(1)	C[+57], N[+1607]	1508.13	2	3015.24	3015.24	0	0.4	314	Specific	700.51	700.51	700.51	11.65	483	controllerType=0 controllerNumber=1 scan=15203	66.4026
R.FPN[+2262.814]ITNLC[+57.021]PFGE.V	HexNAc(5)Hex(5)Fuc(1)NeuAc(1)	C[+57], N[+2263]	1224.49	3	3671.47	3671.47	0	-1.2	314	Specific	705.15	705.15	705.15	11.18	483	controllerType=0 controllerNumber=1 scan=15992	69.8178
R.FPN[+1216.423]ITNLC[+57.021]PFGE.V	HexNAc(2)Hex(5)	C[+57], N[+1216]	1313.04	2	2625.08	2625.08	0	-1.5	314	Specific	709.76	709.76	709.76	11.18	483	controllerType=0 controllerNumber=1 scan=15586	68.0651
R.FPN[+1581.555]ITNLC[+57.021]PFGE.V	HexNAc(3)Hex(6)	C[+57], N[+1582]	997.408	3	2990.21	2990.21	0	-0.4	314	Specific	710.8	710.8	710.8	11.65	483	controllerType=0 controllerNumber=1 scan=15521	67.7833
R.FPN[+1971.719]ITNLC[+57.021]PFGE.V	HexNAc(5)Hex(5)Fuc(1)	C[+57], N[+1972]	1127.46	3	3380.37	3380.38	0	-1.3	314	Specific	712.15	712.15	712.15	11.18	483	controllerType=0 controllerNumber=1 scan=15186	66.3331
R.FPN[+2350.830]ITNLC[+57.021]PFGE.V	HexNAc(4)Hex(5)Fuc(1)NeuAc(2)	C[+57], N[+2351]	1253.83	3	3759.49	3759.49	0	-0.2	314	Specific	717.76	650.53	101.83	11.65	483	controllerType=0 controllerNumber=1 scan=16530	72.0968
R.FPN[+2059.735]ITNLC[+57.021]PFGE.V	HexNAc(4)Hex(5)Fuc(1)NeuAc(1)	C[+57], N[+2060]	1156.8	3	3468.39	3468.39	0	-0.6	314	Specific	722.08	713.32	713.32	11.65	483	controllerType=0 controllerNumber=1 scan=15979	69.7654
R.FPN[+1768.640]ITNLC[+57.021]PFGE.V	HexNAc(4)Hex(5)Fuc(1)	C[+57], N[+1769]	1059.77	3	3177.29	3177.3	0	-1	314	Specific	727.84	727.84	727.84	11.65	483	controllerType=0 controllerNumber=1 scan=15466	67.5476
R.FPN[+1565.560]ITNLC[+57.021]PFGE.V	HexNAc(3)Hex(5)Fuc(1)	C[+57], N[+1566]	992.076	3	2974.21	2974.22	0	-0.6	314	Specific	738.02	738.02	738.02	11.65	483	controllerType=0 controllerNumber=1 scan=15311	66.865
R.FPN[+1403.507]ITNLC[+57.021]PFGE.V	HexNAc(3)Hex(4)Fuc(1)	C[+57], N[+1404]	1406.59	2	2812.16	2812.16	0	-0.3	314	Specific	741.81	741.81	741.81	11.65	483	controllerType=0 controllerNumber=1 scan=15133	66.1136
R.FPN[+2059.735]ITNLC[+57.021]PFGE.V	HexNAc(4)Hex(5)Fuc(1)NeuAc(1)	C[+57], N[+2060]	1156.8	3	3468.39	3468.39	0	-1.1	314	Specific	757.35	757.35	757.35	12.18	483	controllerType=0 controllerNumber=1 scan=15907	69.4576
R.FPN[+1897.682]ITNLC[+57.021]PFGE.V	HexNAc(4)Hex(4)Fuc(1)NeuAc(1)	C[+57], N[+1898]	1102.78	3	3306.34	3306.34	0	-1	314	Specific	768.59	767.2	767.2	12.65	483	controllerType=0 controllerNumber=1 scan=16091	70.247
R.FPN[+1647.613]ITNLC[+57.021]PFGE.V	HexNAc(5)Hex(3)Fuc(1)	C[+57], N[+1648]	1019.43	3	3056.27	3056.27	0	-0.8	314	Specific	769.15	769.15	769.15	12.65	483	controllerType=0 controllerNumber=1 scan=15355	67.0617
R.FPN[+1606.587]ITNLC[+57.021]PFGE.V	HexNAc(4)Hex(4)Fuc(1)	C[+57], N[+1607]	1005.75	3	3015.24	3015.24	0	-1.2	314	Specific	777.72	777.72	777.72	12.18	483	controllerType=0 controllerNumber=1 scan=15307	66.8459
R.FPN[+1897.682]ITNLC[+57.021]PFGE.V	HexNAc(4)Hex(4)Fuc(1)NeuAc(1)	C[+57], N[+1898]	1102.78	3	3306.34	3306.34	0	-0.3	314	Specific	811.95	811.95	811.95	13.65	483	controllerType=0 controllerNumber=1 scan=16017	69.9269
R.FPN[+2018.708]ITNLC[+57.021]PFGE.V	HexNAc(3)Hex(6)Fuc(1)NeuAc(1)	C[+57], N[+2019]	1143.12	3	3427.36	3427.36	0	-1.6	314	Specific	813.52	813.52	813.52	13.18	483	controllerType=0 controllerNumber=1 scan=16030	69.9843
R.FPN[+1727.613]ITNLC[+57.021]PFGE.V	HexNAc(3)Hex(6)Fuc(1)	C[+57], N[+1728]	1046.1	3	3136.27	3136.27	0	0.4	314	Specific	813.75	813.75	813.75	13.65	483	controllerType=0 controllerNumber=1 scan=15248	66.5918
E.VFN[+1809.666]ATR.F	HexNAc(5)Hex(4)Fuc(1)	N[+1810]	1259.03	2	2517.05	2517.05	0	-1.3	326	Specific	200.57	200.57	200.57	1.38	483	controllerType=0 controllerNumber=1 scan=2387	11.0261
E.VFN[+3007.058]ATR.F	HexNAc(5)Hex(6)Fuc(1)NeuAc(3)	N[+3007]	1238.82	3	3714.44	3714.44	0	-0.8	326	Specific	201.53	201.53	201.53	4.24	483	controllerType=0 controllerNumber=1 scan=3316	15.024
E.VFN[+2262.814]ATR.F	HexNAc(5)Hex(5)Fuc(1)NeuAc(1)	N[+2263]	990.736	3	2970.19	2970.2	0	-1.7	326	Specific	203.62	203.62	203.62	3.77	483	controllerType=0 controllerNumber=1 scan=2545	11.6972
E.VFN[+2075.730]ATR.F	HexNAc(4)Hex(6)NeuAc(1)	N[+2076]	1392.06	2	2783.11	2783.11	0	0	326	Specific	207.48	207.48	207.48	3.43	483	controllerType=0 controllerNumber=1 scan=2667	12.2118
E.VFN[+1954.704]ATR.F	HexNAc(5)Hex(4)NeuAc(1)	N[+1955]	1331.55	2	2662.09	2662.09	0	-0.5	326	Specific	209.29	209.29	209.29	3.43	483	controllerType=0 controllerNumber=1 scan=2816	12.8583
E.VFN[+2100.761]ATR.F	HexNAc(5)Hex(4)Fuc(1)NeuAc(1)	N[+2101]	936.718	3	2808.14	2808.14	0	-1.5	326	Specific	210.11	210.11	210.11	2.56	483	controllerType=0 controllerNumber=1 scan=2621	12.0168
E.VFN[+2012.745]ATR.F	HexNAc(6)Hex(4)Fuc(1)	N[+2013]	1360.57	2	2720.13	2720.13	0	-0.1	326	Specific	211.83	211.83	211.83	2.24	483	controllerType=0 controllerNumber=1 scan=2342	10.8336
E.VFN[+1419.502]ATR.F	HexNAc(3)Hex(5)	N[+1420]	1063.95	2	2126.88	2126.89	0	-0.9	326	Specific	213.09	213.09	213.09	3.43	483	controllerType=0 controllerNumber=1 scan=2173	10.1531
E.VFN[+2424.867]ATR.F	HexNAc(5)Hex(6)Fuc(1)NeuAc(1)	N[+2425]	1044.75	3	3132.25	3132.25	0	-1.2	326	Specific	214.66	214.66	214.66	3.77	483	controllerType=0 controllerNumber=1 scan=2437	11.2407
E.VFN[+2204.772]ATR.F	HexNAc(4)Hex(5)NeuAc(2)	N[+2205]	1456.59	2	2912.17	2912.16	0	5.9	326	Specific	217.8	217.8	217.8	2.38	483	controllerType=0 controllerNumber=1 scan=2633	12.0676
E.VFN[+2174.798]ATR.F	HexNAc(6)Hex(5)Fuc(1)	N[+2175]	961.398	3	2882.18	2882.18	0	-1.1	326	Specific	222.55	222.55	222.55	4.24	483	controllerType=0 controllerNumber=1 scan=2463	11.3535
E.VFN[+2627.947]ATR.F	HexNAc(6)Hex(6)Fuc(1)NeuAc(1)	N[+2628]	1112.45	3	3335.33	3335.33	0	-0.1	326	Specific	224.44	224.44	224.44	4.24	483	controllerType=0 controllerNumber=1 scan=2500	11.5086
E.VFN[+1647.613]ATR.F	HexNAc(5)Hex(3)Fuc(1)	N[+1648]	1178	2	2354.99	2355	0	-0.9	326	Specific	227.83	227.83	227.83	3.43	483	controllerType=0 controllerNumber=1 scan=2346	10.852
E.VFN[+1647.613]ATR.F	HexNAc(5)Hex(3)Fuc(1)	N[+1648]	1178	2	2354.99	2355	0	-1	326	Specific	228.53	228.53	228.53	3.43	483	controllerType=0 controllerNumber=1 scan=2236	10.4134
E.VFN[+3007.058]ATR.F	HexNAc(5)Hex(6)Fuc(1)NeuAc(3)	N[+3007]	1238.82	3	3714.44	3714.44	0	-0.5	326	Specific	229.4	229.4	229.4	4.24	483	controllerType=0 controllerNumber=1 scan=3313	15.0137
E.VFN[+1606.587]ATR.F	HexNAc(4)Hex(4)Fuc(1)	N[+1607]	1157.49	2	2313.97	2313.97	0	-0.5	326	Specific	236.81	236.81	236.81	3.43	483	controllerType=0 controllerNumber=1 scan=2327	10.7754
E.VFN[+2059.735]ATR.F	HexNAc(4)Hex(5)Fuc(1)NeuAc(1)	N[+2060]	923.043	3	2767.12	2767.12	0	-1	326	Specific	243.02	243.02	243.02	4.57	483	controllerType=0 controllerNumber=1 scan=2609	11.9646
E.VFN[+2465.894]ATR.F	HexNAc(6)Hex(5)Fuc(1)NeuAc(1)	N[+2466]	1058.43	3	3173.27	3173.28	0	-1.4	326	Specific	243.83	243.83	243.83	4.1	483	controllerType=0 controllerNumber=1 scan=2672	12.2319
E.VFN[+1850.693]ATR.F	HexNAc(6)Hex(3)Fuc(1)	N[+1851]	1279.54	2	2558.07	2558.08	0	-0.5	326	Specific	245.08	245.08	245.08	3.76	483	controllerType=0 controllerNumber=1 scan=2353	10.8767
E.VFN[+2715.963]ATR.F	HexNAc(5)Hex(6)Fuc(1)NeuAc(2)	N[+2716]	1141.79	3	3423.34	3423.35	0	-1.2	326	Specific	245.94	245.94	245.94	4.1	483	controllerType=0 controllerNumber=1 scan=2898	13.2142
E.VFN[+2715.963]ATR.F	HexNAc(5)Hex(6)Fuc(1)NeuAc(2)	N[+2716]	1141.78	3	3423.34	3423.35	0	-1.8	326	Specific	249.21	249.21	249.21	4.1	483	controllerType=0 controllerNumber=1 scan=2826	12.9008
E.VFN[+1784.634]ATR.F	HexNAc(4)Hex(6)	N[+1785]	1246.51	2	2492.02	2492.02	0	-0.3	326	Specific	249.68	249.68	249.68	3.76	483	controllerType=0 controllerNumber=1 scan=2151	10.0635
E.VFN[+1768.640]ATR.F	HexNAc(4)Hex(5)Fuc(1)	N[+1769]	826.012	3	2476.02	2476.02	0	-0.9	326	Specific	251.82	251.82	251.82	3.35	483	controllerType=0 controllerNumber=1 scan=2205	10.2828
E.VFN[+2627.947]ATR.F	HexNAc(6)Hex(6)Fuc(1)NeuAc(1)	N[+2628]	1112.45	3	3335.33	3335.33	0	-0.9	326	Specific	263	263	263	4.57	483	controllerType=0 controllerNumber=1 scan=2647	12.128
E.VFN[+2336.851]ATR.F	HexNAc(6)Hex(6)Fuc(1)	N[+2337]	1015.42	3	3044.23	3044.23	0	-1	326	Specific	266.05	266.05	266.05	4.71	483	controllerType=0 controllerNumber=1 scan=2191	10.2302
E.VFN[+1784.634]ATR.F	HexNAc(4)Hex(6)	N[+1785]	1246.51	2	2492.01	2492.02	0	-1.3	326	Specific	266.14	266.14	266.14	3.43	483	controllerType=0 controllerNumber=1 scan=2166	10.1283
E.VFN[+2424.867]ATR.F	HexNAc(5)Hex(6)Fuc(1)NeuAc(1)	N[+2425]	1566.63	2	3132.25	3132.25	0	-0.5	326	Specific	281.78	281.78	281.78	3.8	483	controllerType=0 controllerNumber=1 scan=2533	11.6459
E.VFN[+1694.603]ATR.F	HexNAc(3)Hex(4)Fuc(1)NeuAc(1)	N[+1695]	1201.5	2	2401.99	2401.99	0	0.6	326	Specific	292.39	292.39	292.39	3.8	483	controllerType=0 controllerNumber=1 scan=2550	11.717
E.VFN[+1768.640]ATR.F	HexNAc(4)Hex(5)Fuc(1)	N[+1769]	1238.51	2	2476.02	2476.02	0	-0.8	326	Specific	294.75	294.75	294.75	3.8	483	controllerType=0 controllerNumber=1 scan=2125	9.9427
E.VFN[+2350.830]ATR.F	HexNAc(4)Hex(5)Fuc(1)NeuAc(2)	N[+2351]	1020.08	3	3058.21	3058.21	0	-0.8	326	Specific	297.51	297.51	297.51	4.61	483	controllerType=0 controllerNumber=1 scan=2934	13.3705
E.VFN[+2100.761]ATR.F	HexNAc(5)Hex(4)Fuc(1)NeuAc(1)	N[+2101]	936.72	3	2808.14	2808.14	0	-0.3	326	Specific	309.77	309.77	309.77	4.6	483	controllerType=0 controllerNumber=1 scan=2706	12.3785
E.VFN[+1298.476]ATR.F	HexNAc(4)Hex(3)	N[+1298]	1003.43	2	2005.86	2005.86	0	-1.1	326	Specific	309.8	309.8	309.8	3.32	483	controllerType=0 controllerNumber=1 scan=2247	10.4552
E.VFN[+1663.608]ATR.F	HexNAc(5)Hex(4)	N[+1664]	1186	2	2370.99	2370.99	0	-0.4	326	Specific	320.95	320.95	320.95	3.88	483	controllerType=0 controllerNumber=1 scan=2230	10.3896
E.VFN[+2465.894]ATR.F	HexNAc(6)Hex(5)Fuc(1)NeuAc(1)	N[+2466]	1058.43	3	3173.27	3173.28	0	-1	326	Specific	321.22	321.22	321.22	4.69	483	controllerType=0 controllerNumber=1 scan=2563	11.7697
E.VFN[+1768.640]ATR.F	HexNAc(4)Hex(5)Fuc(1)	N[+1769]	1238.51	2	2476.02	2476.02	0	-1	326	Specific	326.03	326.03	326.03	3.88	483	controllerType=0 controllerNumber=1 scan=2238	10.4177
E.VFN[+1710.598]ATR.F	HexNAc(3)Hex(5)NeuAc(1)	N[+1711]	1209.49	2	2417.98	2417.98	0	-1.3	326	Specific	331.48	331.48	331.48	3.41	483	controllerType=0 controllerNumber=1 scan=2535	11.6514
E.VFN[+1809.666]ATR.F	HexNAc(5)Hex(4)Fuc(1)	N[+1810]	1259.03	2	2517.05	2517.05	0	-0.4	326	Specific	337.5	337.5	337.5	4.15	483	controllerType=0 controllerNumber=1 scan=2187	10.2118
E.VFN[+2059.735]ATR.F	HexNAc(4)Hex(5)Fuc(1)NeuAc(1)	N[+2060]	1384.06	2	2767.12	2767.12	0	0	326	Specific	341.18	341.18	341.18	4.15	483	controllerType=0 controllerNumber=1 scan=2454	11.3163
E.VFN[+1054.370]ATR.F	HexNAc(2)Hex(4)	N[+1054]	881.38	2	1761.75	1761.75	0	-0.9	326	Specific	342.82	342.82	342.82	4.15	483	controllerType=0 controllerNumber=1 scan=2202	10.2729
E.VFN[+2018.708]ATR.F	HexNAc(3)Hex(6)Fuc(1)NeuAc(1)	N[+2019]	1363.55	2	2726.09	2726.09	0	-0.3	326	Specific	345.83	345.83	345.83	4.15	483	controllerType=0 controllerNumber=1 scan=2491	11.4708
E.VFN[+1727.613]ATR.F	HexNAc(3)Hex(6)Fuc(1)	N[+1728]	1218	2	2435	2435	0	-0.5	326	Specific	346.5	346.5	346.5	4.15	483	controllerType=0 controllerNumber=1 scan=2114	9.8959
E.VFN[+1897.682]ATR.F	HexNAc(4)Hex(4)Fuc(1)NeuAc(1)	N[+1898]	1303.04	2	2605.06	2605.07	0	-1	326	Specific	353.16	353.16	353.16	4.15	483	controllerType=0 controllerNumber=1 scan=2626	12.039
E.VFN[+1378.476]ATR.F	HexNAc(2)Hex(6)	N[+1378]	1043.43	2	2085.86	2085.86	0	-0.8	326	Specific	358.27	358.27	358.27	4.15	483	controllerType=0 controllerNumber=1 scan=2137	9.9949
E.VFN[+1501.555]ATR.F	HexNAc(5)Hex(3)	N[+1502]	1104.97	2	2208.94	2208.94	0	-1.6	326	Specific	359.01	359.01	359.01	3.68	483	controllerType=0 controllerNumber=1 scan=2301	10.6666
E.VFN[+1825.661]ATR.F	HexNAc(5)Hex(5)	N[+1826]	1267.02	2	2533.04	2533.04	0	-0.7	326	Specific	362.25	362.25	362.25	4.14	483	controllerType=0 controllerNumber=1 scan=2279	10.5743
E.VFN[+1444.534]ATR.F	HexNAc(4)Hex(3)Fuc(1)	N[+1445]	1076.46	2	2151.92	2151.92	0	-0.7	326	Specific	366.59	366.59	366.59	5.19	483	controllerType=0 controllerNumber=1 scan=2233	10.4034
E.VFN[+1727.613]ATR.F	HexNAc(3)Hex(6)Fuc(1)	N[+1728]	1218	2	2435	2435	0	-0.4	326	Specific	370.32	370.32	370.32	5.19	483	controllerType=0 controllerNumber=1 scan=2199	10.2616
E.VFN[+1809.666]ATR.F	HexNAc(5)Hex(4)Fuc(1)	N[+1810]	1259.03	2	2517.05	2517.05	0	-0.8	326	Specific	371.09	371.09	371.09	5.19	483	controllerType=0 controllerNumber=1 scan=2264	10.5136
E.VFN[+1913.677]ATR.F	HexNAc(4)Hex(5)NeuAc(1)	N[+1914]	1311.04	2	2621.06	2621.06	0	1.5	326	Specific	371.44	371.44	371.44	4.8	483	controllerType=0 controllerNumber=1 scan=2488	11.4584
E.VFN[+1606.587]ATR.F	HexNAc(4)Hex(4)Fuc(1)	N[+1607]	1157.49	2	2313.97	2313.97	0	-1	326	Specific	374.66	374.66	374.66	5.19	483	controllerType=0 controllerNumber=1 scan=2175	10.1615
E.VFN[+2350.830]ATR.F	HexNAc(4)Hex(5)Fuc(1)NeuAc(2)	N[+2351]	1529.61	2	3058.21	3058.21	0	-0.5	326	Specific	375.89	375.89	375.89	5.19	483	controllerType=0 controllerNumber=1 scan=2987	13.6023
E.VFN[+2215.825]ATR.F	HexNAc(7)Hex(4)Fuc(1)	N[+2216]	975.074	3	2923.21	2923.21	0	-0.5	326	Specific	376.4	376.4	376.4	6	483	controllerType=0 controllerNumber=1 scan=2217	10.3326
E.VFN[+1444.534]ATR.F	HexNAc(4)Hex(3)Fuc(1)	N[+1445]	1076.46	2	2151.91	2151.92	0	-1.7	326	Specific	392.7	392.7	392.7	4.72	483	controllerType=0 controllerNumber=1 scan=2318	10.7378
E.VFN[+1403.507]ATR.F	HexNAc(3)Hex(4)Fuc(1)	N[+1404]	1055.95	2	2110.89	2110.89	0	-1.1	326	Specific	399.34	399.34	399.34	5.19	483	controllerType=0 controllerNumber=1 scan=2549	11.7125
E.VFN[+1647.613]ATR.F	HexNAc(5)Hex(3)Fuc(1)	N[+1648]	1178	2	2354.99	2355	0	-1	326	Specific	400.32	400.32	400.32	5.27	483	controllerType=0 controllerNumber=1 scan=2328	10.7762
E.VFN[+1460.529]ATR.F	HexNAc(4)Hex(4)	N[+1461]	1084.46	2	2167.91	2167.91	0	-1.3	326	Specific	404.26	404.26	404.26	4.8	483	controllerType=0 controllerNumber=1 scan=2224	10.3613
E.VFN[+1606.587]ATR.F	HexNAc(4)Hex(4)Fuc(1)	N[+1607]	1157.49	2	2313.97	2313.97	0	-0.8	326	Specific	404.94	404.94	404.94	5.27	483	controllerType=0 controllerNumber=1 scan=2249	10.4608
E.VFN[+1702.581]ATR.F	HexNAc(2)Hex(8)	N[+1703]	1205.49	2	2409.96	2409.96	0	-0.8	326	Specific	409.45	361.05	361.05	4.23	483	controllerType=0 controllerNumber=1 scan=2076	9.7347
E.VFN[+1864.634]ATR.F	HexNAc(2)Hex(9)	N[+1865]	1286.51	2	2572.02	2572.02	0	-0.8	326	Specific	410.67	389.61	389.61	5.27	483	controllerType=0 controllerNumber=1 scan=2064	9.6848
E.VFN[+1054.370]ATR.F	HexNAc(2)Hex(4)	N[+1054]	881.379	2	1761.75	1761.75	0	-1.4	326	Specific	413.67	413.67	413.67	4.8	483	controllerType=0 controllerNumber=1 scan=2225	10.3665
E.VFN[+2059.735]ATR.F	HexNAc(4)Hex(5)Fuc(1)NeuAc(1)	N[+2060]	1384.06	2	2767.12	2767.12	0	-0.9	326	Specific	414.04	414.04	414.04	5.27	483	controllerType=0 controllerNumber=1 scan=2537	11.6604
E.VFN[+1241.454]ATR.F	HexNAc(3)Hex(3)Fuc(1)	N[+1241]	974.922	2	1948.84	1948.84	0	-0.4	326	Specific	426.43	426.43	426.43	5.27	483	controllerType=0 controllerNumber=1 scan=2239	10.4184
E.VFN[+1403.507]ATR.F	HexNAc(3)Hex(4)Fuc(1)	N[+1404]	1055.95	2	2110.89	2110.89	0	-0.8	326	Specific	436.71	436.71	436.71	5.27	483	controllerType=0 controllerNumber=1 scan=2194	10.244
E.VFN[+1216.423]ATR.F	HexNAc(2)Hex(5)	N[+1216]	962.405	2	1923.8	1923.81	0	-1.6	326	Specific	445.64	445.64	445.64	4.89	483	controllerType=0 controllerNumber=1 scan=2176	10.1654
E.VFN[+1540.529]ATR.F	HexNAc(2)Hex(7)	N[+1541]	1124.46	2	2247.91	2247.91	0	-1	326	Specific	449.84	449.84	449.84	5.36	483	controllerType=0 controllerNumber=1 scan=2091	9.7968
E.VFN[+1581.555]ATR.F	HexNAc(3)Hex(6)	N[+1582]	1144.97	2	2288.94	2288.94	0	-1.2	326	Specific	450.13	450.13	450.13	5.36	483	controllerType=0 controllerNumber=1 scan=2164	10.1191
E.VFN[+1257.449]ATR.F	HexNAc(3)Hex(4)	N[+1257]	982.919	2	1964.83	1964.83	0	-1.2	326	Specific	450.93	450.93	450.93	4.89	483	controllerType=0 controllerNumber=1 scan=2212	10.3114
R.AGC[+57.021]LIGAEHVN[+3081.095]NSYE.C	HexNAc(6)Hex(7)Fuc(1)NeuAc(2)	C[+57], N[+3081]	1572.28	3	4714.82	4714.82	0	-0.6	632	Specific	201.83	201.83	201.83	3.91	483	controllerType=0 controllerNumber=1 scan=6919	30.6239
R.AGC[+57.021]LIGAEHVN[+2919.042]NSYE.C	HexNAc(6)Hex(6)Fuc(1)NeuAc(2)	C[+57], N[+2919]	1518.59	3	4553.77	4552.77	1	-1.3	632	Specific	219.92	219.92	94.25	3.44	483	controllerType=0 controllerNumber=1 scan=7100	31.4109
R.AGC[+57.021]LIGAEHVN[+1565.560]NSYE.C	HexNAc(3)Hex(5)Fuc(1)	C[+57], N[+1566]	1067.1	3	3199.29	3199.29	0	-0.3	632	Specific	231.21	231.21	231.21	3.9	483	controllerType=0 controllerNumber=1 scan=5570	24.7815
R.AGC[+57.021]LIGAEHVN[+2553.910]NSYE.C	HexNAc(5)Hex(5)Fuc(1)NeuAc(2)	C[+57], N[+2554]	1396.56	3	4187.66	4187.64	0	4.5	632	Specific	232.04	232.04	232.04	2.57	483	controllerType=0 controllerNumber=1 scan=7223	31.9468
R.AGC[+57.021]LIGAEHVN[+2100.761]NSYE.C	HexNAc(5)Hex(4)Fuc(1)NeuAc(1)	C[+57], N[+2101]	1245.5	3	3734.49	3734.49	0	0.1	632	Specific	237.61	237.61	237.61	3.9	483	controllerType=0 controllerNumber=1 scan=6353	28.1716
R.AGC[+57.021]LIGAEHVN[+349.137]NSYE.C	HexNAc(1)Fuc(1)	C[+57], N[+349]	991.936	2	1982.86	1982.86	0	-0.1	632	Specific	244.43	244.43	244.43	1.72	483	controllerType=0 controllerNumber=1 scan=6114	27.1341
R.AGC[+57.021]LIGAEHVN[+1606.587]NSYE.C	HexNAc(4)Hex(4)Fuc(1)	C[+57], N[+1607]	1080.77	3	3240.31	3240.31	0	-1.7	632	Specific	253.9	253.9	253.9	3.77	483	controllerType=0 controllerNumber=1 scan=5533	24.62
R.AGC[+57.021]LIGAEHVN[+3284.174]NSYE.C	HexNAc(7)Hex(7)Fuc(1)NeuAc(2)	C[+57], N[+3284]	1229.98	4	4916.9	4917.9	-1	0.1	632	Specific	265.45	265.45	265.45	4.38	483	controllerType=0 controllerNumber=1 scan=6971	30.8511
R.AGC[+57.021]LIGAEHVN[+2100.761]NSYE.C	HexNAc(5)Hex(4)Fuc(1)NeuAc(1)	C[+57], N[+2101]	1245.5	3	3734.48	3734.49	0	-2.3	632	Specific	287.43	287.43	287.43	3.81	483	controllerType=0 controllerNumber=1 scan=6515	28.8746
R.AGC[+57.021]LIGAEHVN[+3372.190]NSYE.C	HexNAc(6)Hex(7)Fuc(1)NeuAc(3)	C[+57], N[+3372]	1252.23	4	5005.91	5005.92	0	-0.9	632	Specific	292.81	292.81	292.81	4.28	483	controllerType=0 controllerNumber=1 scan=7785	34.3902
R.AGC[+57.021]LIGAEHVN[+1971.719]NSYE.C	HexNAc(5)Hex(5)Fuc(1)	C[+57], N[+1972]	1202.49	3	3605.47	3605.45	0	5.2	632	Specific	296.08	296.08	296.08	2.94	483	controllerType=0 controllerNumber=1 scan=5426	24.1549
R.AGC[+57.021]LIGAEHVN[+3372.190]NSYE.C	HexNAc(6)Hex(7)Fuc(1)NeuAc(3)	C[+57], N[+3372]	1252.23	4	5005.92	5005.92	0	-0.2	632	Specific	296.87	296.87	296.87	4.28	483	controllerType=0 controllerNumber=1 scan=7691	33.9832
R.AGC[+57.021]LIGAEHVN[+1647.613]NSYE.C	HexNAc(5)Hex(3)Fuc(1)	C[+57], N[+1648]	1094.45	3	3281.34	3281.34	0	-1	632	Specific	340.4	340.4	340.4	4.63	483	controllerType=0 controllerNumber=1 scan=5662	25.1764
R.AGC[+57.021]LIGAEHVN[+1809.666]NSYE.C	HexNAc(5)Hex(4)Fuc(1)	C[+57], N[+1810]	1148.47	3	3443.39	3443.39	0	-0.5	632	Specific	362.9	362.9	362.9	4.62	483	controllerType=0 controllerNumber=1 scan=5508	24.5109
R.AGC[+57.021]LIGAEHVN[+3663.286]NSYE.C	HexNAc(6)Hex(7)Fuc(1)NeuAc(4)	C[+57], N[+3663]	1325	4	5296.99	5297.01	0	-3.8	632	Specific	364.01	364.01	364.01	3.66	483	controllerType=0 controllerNumber=1 scan=8569	37.7794
R.AGC[+57.021]LIGAEHVN[+2141.788]NSYE.C	HexNAc(6)Hex(3)Fuc(1)NeuAc(1)	C[+57], N[+2142]	1259.18	3	3775.53	3775.52	0	3.8	632	Specific	365.26	365.26	365.26	3.48	483	controllerType=0 controllerNumber=1 scan=5385	23.9755
R.AGC[+57.021]LIGAEHVN[+1216.423]NSYE.C	HexNAc(2)Hex(5)	C[+57], N[+1216]	950.721	3	2850.15	2850.15	0	-1.1	632	Specific	365.92	365.92	365.92	4.15	483	controllerType=0 controllerNumber=1 scan=5608	24.9473
R.AGC[+57.021]LIGAEHVN[+1444.534]NSYE.C	HexNAc(4)Hex(3)Fuc(1)	C[+57], N[+1445]	1026.76	3	3078.26	3078.26	0	-0.9	632	Specific	393.86	393.86	393.86	5.67	483	controllerType=0 controllerNumber=1 scan=5623	25.0132
R.AGC[+57.021]LIGAEHVN[+3081.095]NSYE.C	HexNAc(6)Hex(7)Fuc(1)NeuAc(2)	C[+57], N[+3081]	1179.46	4	4714.82	4714.82	0	-1.4	632	Specific	402.85	402.85	402.85	5.28	483	controllerType=0 controllerNumber=1 scan=6920	30.6285
R.AGC[+57.021]LIGAEHVN[+2424.867]NSYE.C	HexNAc(5)Hex(6)Fuc(1)NeuAc(1)	C[+57], N[+2425]	1353.54	3	4058.6	4058.59	0	0.3	632	Specific	422.54	422.54	422.54	5.75	483	controllerType=0 controllerNumber=1 scan=6236	27.6657
R.AGC[+57.021]LIGAEHVN[+1850.693]NSYE.C	HexNAc(6)Hex(3)Fuc(1)	C[+57], N[+1851]	1162.14	3	3484.42	3484.42	0	-0.8	632	Specific	457.08	457.08	457.08	5.84	483	controllerType=0 controllerNumber=1 scan=5509	24.5155
R.AGC[+57.021]LIGAEHVN[+1647.613]NSYE.C	HexNAc(5)Hex(3)Fuc(1)	C[+57], N[+1648]	1094.45	3	3281.34	3281.34	0	-0.9	632	Specific	477.09	477.09	477.09	5.84	483	controllerType=0 controllerNumber=1 scan=5567	24.7677
R.AGC[+57.021]LIGAEHVN[+2100.761]NSYE.C	HexNAc(5)Hex(4)Fuc(1)NeuAc(1)	C[+57], N[+2101]	1245.5	3	3734.49	3734.49	0	-0.7	632	Specific	481.2	481.2	481.2	5.92	483	controllerType=0 controllerNumber=1 scan=6335	28.0955
R.AGC[+57.021]LIGAEHVN[+2350.830]NSYE.C	HexNAc(4)Hex(5)Fuc(1)NeuAc(2)	C[+57], N[+2351]	1328.86	3	3984.56	3984.56	0	0	632	Specific	496.45	496.45	95.7	5.92	483	controllerType=0 controllerNumber=1 scan=7229	31.9708
R.AGC[+57.021]LIGAEHVN[+1971.719]NSYE.C	HexNAc(5)Hex(5)Fuc(1)	C[+57], N[+1972]	1202.49	3	3605.45	3605.45	0	-0.1	632	Specific	502.16	502.16	502.16	5.92	483	controllerType=0 controllerNumber=1 scan=5541	24.6533
R.AGC[+57.021]LIGAEHVN[+2059.735]NSYE.C	HexNAc(4)Hex(5)Fuc(1)NeuAc(1)	C[+57], N[+2060]	1231.83	3	3693.46	3693.46	0	0.2	632	Specific	575.44	575.44	575.44	7	483	controllerType=0 controllerNumber=1 scan=6295	27.922
R.AGC[+57.021]LIGAEHVN[+2059.735]NSYE.C	HexNAc(4)Hex(5)Fuc(1)NeuAc(1)	C[+57], N[+2060]	1231.82	3	3693.46	3693.46	0	-0.6	632	Specific	599.66	599.66	599.66	7	483	controllerType=0 controllerNumber=1 scan=6305	27.9644
E.HVN[+2059.735]NSYE.C	HexNAc(4)Hex(5)Fuc(1)NeuAc(1)	N[+2060]	974.706	3	2922.1	2922.1	0	-0.6	640	Specific	208.08	208.08	208.08	4.24	483	controllerType=0 controllerNumber=1 scan=1817	8.6087
E.HVN[+2336.851]NSYE.C	HexNAc(6)Hex(6)Fuc(1)	N[+2337]	1067.08	3	3199.22	3199.22	0	-1.4	640	Specific	220.19	220.19	220.19	3.77	483	controllerType=0 controllerNumber=1 scan=1464	7.0783
E.HVN[+1548.545]NSYEC[+57.021]DIPIGAGIC[+57.021]ASYQTQTNSPR.R	HexNAc(3)Hex(4)NeuAc(1)	C[+57]*2, N[+1549]	1175.99	4	4700.95	4700.96	0	-1.7	640	Specific	227.65	227.65	227.65	1.57	483	controllerType=0 controllerNumber=1 scan=13483	58.9904
E.HVN[+2100.761]NSYE.C	HexNAc(5)Hex(4)Fuc(1)NeuAc(1)	N[+2101]	988.381	3	2963.13	2963.13	0	-0.6	640	Specific	256.56	256.56	256.56	4.57	483	controllerType=0 controllerNumber=1 scan=1837	8.6942
E.HVN[+1850.693]NSYE.C	HexNAc(6)Hex(3)Fuc(1)	N[+1851]	905.024	3	2713.06	2713.06	0	-1	640	Specific	263.99	263.99	263.99	4.57	483	controllerType=0 controllerNumber=1 scan=1489	7.1884
E.HVN[+1403.507]NSYE.C	HexNAc(3)Hex(4)Fuc(1)	N[+1404]	1133.44	2	2265.88	2265.88	0	-0.4	640	Specific	266.96	266.96	266.96	3.9	483	controllerType=0 controllerNumber=1 scan=1468	7.0974
E.HVN[+2262.814]NSYE.C	HexNAc(5)Hex(5)Fuc(1)NeuAc(1)	N[+2263]	1042.4	3	3125.18	3125.18	0	-0.5	640	Specific	267.73	267.73	267.73	4.71	483	controllerType=0 controllerNumber=1 scan=1876	8.8662
E.HVN[+1647.613]NSYE.C	HexNAc(5)Hex(3)Fuc(1)	N[+1648]	1255.49	2	2509.98	2509.98	0	-0.1	640	Specific	272.7	272.7	272.7	3.9	483	controllerType=0 controllerNumber=1 scan=1465	7.0836
E.HVN[+2701.983]NSYE.C	HexNAc(7)Hex(7)Fuc(1)	N[+2702]	1188.79	3	3564.35	3564.35	0	-0.2	640	Specific	294.77	294.77	294.77	4.61	483	controllerType=0 controllerNumber=1 scan=1542	7.4186
E.HVN[+1606.587]NSYE.C	HexNAc(4)Hex(4)Fuc(1)	N[+1607]	1234.98	2	2468.95	2468.96	0	-1	640	Specific	363.67	363.67	363.67	4.14	483	controllerType=0 controllerNumber=1 scan=1502	7.2449
E.HVN[+1647.613]NSYE.C	HexNAc(5)Hex(3)Fuc(1)	N[+1648]	1255.49	2	2509.98	2509.98	0	-0.4	640	Specific	381.21	381.21	381.21	5.19	483	controllerType=0 controllerNumber=1 scan=1648	7.8794
E.HVN[+2715.963]NSYE.C	HexNAc(5)Hex(6)Fuc(1)NeuAc(2)	N[+2716]	1193.45	3	3578.33	3578.33	0	0	640	Specific	385.82	385.82	385.82	6	483	controllerType=0 controllerNumber=1 scan=2104	9.8537
E.HVN[+1444.534]NSYE.C	HexNAc(4)Hex(3)Fuc(1)	N[+1445]	1153.95	2	2306.9	2306.9	0	-0.5	640	Specific	458.4	458.4	458.4	5.36	483	controllerType=0 controllerNumber=1 scan=1514	7.2955
E.HVN[+2059.735]NSYE.C	HexNAc(4)Hex(5)Fuc(1)NeuAc(1)	N[+2060]	1461.56	2	2922.11	2922.1	0	1.3	640	Specific	461.2	461.2	461.2	4.97	483	controllerType=0 controllerNumber=1 scan=1808	8.5702
E.HVN[+1971.719]NSYE.C	HexNAc(5)Hex(5)Fuc(1)	N[+1972]	945.366	3	2834.09	2834.09	0	-1	640	Specific	484.24	484.24	484.24	6.25	483	controllerType=0 controllerNumber=1 scan=1626	7.7841
E.HVN[+1768.640]NSYE.C	HexNAc(4)Hex(5)Fuc(1)	N[+1769]	1316.01	2	2631.01	2631.01	0	0.9	640	Specific	484.92	484.92	484.92	5.06	483	controllerType=0 controllerNumber=1 scan=1492	7.2022

### Sheet: S1-TG-before-R3
Peptide < ProteinMetrics Confidential >	Glycans NHFAGNa	Modification Type(s)	Observed m/z	z	Observed (M+H)	Calc. mass (M+H)	Off-by-x error	Mass error (ppm)	Starting position	Cleavage	Score	Delta	Delta Mod	|Log Prob|	# of unique peptides	Scan #	Scan Time
R.GWIFGTTLDSKTQSLLIVNN[+1727.613]ATNVVIK.V	HexNAc(3)Hex(6)Fuc(1)	N[+1728]	1554.42	3	4661.23	4660.23	1	0.3	88	Specific	364.73	364.73	364.73	4.81	508	controllerType=0 controllerNumber=1 scan=12968	53.7961
R.GWIFGTTLDSKTQSLLIVNN[+1872.651]ATNVVIK.V	HexNAc(3)Hex(6)NeuAc(1)	N[+1873]	1202.33	4	4806.28	4805.26	1	2.5	88	Specific	281.83	281.83	281.83	2.99	508	controllerType=0 controllerNumber=1 scan=12943	53.7022
R.GWIFGTTLDSKTQSLLIVNN[+2498.904]ATNVVIK.V	HexNAc(6)Hex(7)Fuc(1)	N[+2499]	1358.89	4	5432.53	5431.52	1	0.8	88	Specific	225.25	181.28	181.28	3.12	508	controllerType=0 controllerNumber=1 scan=12983	53.8569
K.TQSLLIVNN[+203.079]ATNVVIK.V	HexNAc(1)	N[+203]	965.547	2	1930.09	1930.09	0	0.7	99	Specific	492.19	492.19	492.19	6.55	508	controllerType=0 controllerNumber=1 scan=12312	51.248
K.TQSLLIVNN[+203.079]ATNVVIK.V	HexNAc(1)	N[+203]	965.548	2	1930.09	1930.09	0	1.2	99	Specific	675.85	675.85	675.85	9.7	508	controllerType=0 controllerNumber=1 scan=12296	51.1777
K.TQSLLIVNN[+203.079]ATNVVIK.V	HexNAc(1)	N[+203]	965.551	2	1930.1	1930.09	0	5	99	Specific	949.71	949.71	949.71	13.91	508	controllerType=0 controllerNumber=1 scan=11472	48.0168
K.TQSLLIVNN[+568.212]ATNVVIK.V	HexNAc(2)Hex(1)	N[+568]	1148.11	2	2295.22	2295.22	0	0.7	99	Specific	328.23	328.23	328.23	5.08	508	controllerType=0 controllerNumber=1 scan=12013	50.1494
K.TQSLLIVNN[+892.317]ATNVVIK.V	HexNAc(2)Hex(3)	N[+892]	873.779	3	2619.32	2619.32	0	0.1	99	Specific	926.07	926.07	926.07	15.07	508	controllerType=0 controllerNumber=1 scan=11540	48.2662
K.TQSLLIVNN[+892.317]ATNVVIK.V	HexNAc(2)Hex(3)	N[+892]	873.78	3	2619.33	2619.32	0	0.9	99	Specific	949.24	949.24	949.24	16.26	508	controllerType=0 controllerNumber=1 scan=11756	49.0907
K.TQSLLIVNN[+1054.370]ATNVVIK.V	HexNAc(2)Hex(4)	N[+1054]	1391.2	2	2781.39	2781.38	0	3.7	99	Specific	740.95	740.95	740.95	9.91	508	controllerType=0 controllerNumber=1 scan=12953	53.7323
K.TQSLLIVNN[+1054.370]ATNVVIK.V	HexNAc(2)Hex(4)	N[+1054]	927.799	3	2781.38	2781.38	0	2.2	99	Specific	924.51	924.51	924.51	15.56	508	controllerType=0 controllerNumber=1 scan=11524	48.212
K.TQSLLIVNN[+1054.370]ATNVVIK.V	HexNAc(2)Hex(4)	N[+1054]	927.797	3	2781.38	2781.38	0	-0.1	99	Specific	985.6	985.6	985.6	16.07	508	controllerType=0 controllerNumber=1 scan=11670	48.7717
K.TQSLLIVNN[+1200.428]ATNVVIK.V	HexNAc(2)Hex(4)Fuc(1)	N[+1200]	1464.22	2	2927.44	2927.43	0	1.1	99	Specific	751.02	716.37	716.37	11.7	508	controllerType=0 controllerNumber=1 scan=11474	48.0253
K.TQSLLIVNN[+1200.428]ATNVVIK.V	HexNAc(2)Hex(4)Fuc(1)	N[+1200]	1464.22	2	2927.43	2927.43	0	-0.1	99	Specific	755.37	755.37	755.37	10.51	508	controllerType=0 controllerNumber=1 scan=11500	48.1209
K.TQSLLIVNN[+1216.423]ATNVVIK.V	HexNAc(2)Hex(5)	N[+1216]	981.816	3	2943.43	2943.43	0	1	99	Specific	981.05	981.05	981.05	17.26	508	controllerType=0 controllerNumber=1 scan=11446	47.9186
K.TQSLLIVNN[+1216.423]ATNVVIK.V	HexNAc(2)Hex(5)	N[+1216]	981.816	3	2943.43	2943.43	0	1.3	99	Specific	1029.76	1029.76	1029.76	18.26	508	controllerType=0 controllerNumber=1 scan=11532	48.2452
K.TQSLLIVNN[+1378.476]ATNVVIK.V	HexNAc(2)Hex(6)	N[+1378]	1553.25	2	3105.48	3105.48	0	0.6	99	Specific	366.71	366.71	366.71	6.24	508	controllerType=0 controllerNumber=1 scan=11514	48.1743
K.TQSLLIVNN[+1378.476]ATNVVIK.V	HexNAc(2)Hex(6)	N[+1378]	1035.83	3	3105.48	3105.48	0	0.6	99	Specific	990.68	990.68	990.68	17.26	508	controllerType=0 controllerNumber=1 scan=11423	47.84
K.TQSLLIVNN[+1378.476]ATNVVIK.V	HexNAc(2)Hex(6)	N[+1378]	1035.83	3	3105.48	3105.48	0	-1.6	99	Specific	996.09	996.09	996.09	15.56	508	controllerType=0 controllerNumber=1 scan=11303	47.4153
K.TQSLLIVNN[+1540.529]ATNVVIK.V	HexNAc(2)Hex(7)	N[+1541]	1089.85	3	3267.54	3267.53	0	0.5	99	Specific	950.8	950.8	950.8	17.26	508	controllerType=0 controllerNumber=1 scan=11407	47.7843
K.TQSLLIVNN[+1540.529]ATNVVIK.V	HexNAc(2)Hex(7)	N[+1541]	1089.85	3	3267.54	3267.53	0	0.8	99	Specific	964.21	964.21	964.21	17.26	508	controllerType=0 controllerNumber=1 scan=11322	47.4814
K.TQSLLIVNN[+1540.529]ATNVVIK.V	HexNAc(2)Hex(7)	N[+1541]	1089.85	3	3267.53	3267.53	0	-0.7	99	Specific	969.58	969.58	969.58	16.07	508	controllerType=0 controllerNumber=1 scan=11256	47.2455
K.TQSLLIVNN[+1702.581]ATNVVIK.V	HexNAc(2)Hex(8)	N[+1703]	1143.87	3	3429.59	3429.59	0	1	99	Specific	931.34	931.34	931.34	16.26	508	controllerType=0 controllerNumber=1 scan=11278	47.326
K.TQSLLIVNN[+1864.634]ATNVVIK.V	HexNAc(2)Hex(9)	N[+1865]	1796.33	2	3591.65	3591.64	0	2	99	Specific	790.25	790.25	790.25	11	508	controllerType=0 controllerNumber=1 scan=11239	47.1829
K.TQSLLIVNN[+1864.634]ATNVVIK.V	HexNAc(2)Hex(9)	N[+1865]	1197.89	3	3591.65	3591.64	0	1.4	99	Specific	972.38	972.38	972.38	17.26	508	controllerType=0 controllerNumber=1 scan=11247	47.2161
K.TQSLLIVNN[+1241.454]ATNVVIK.V	HexNAc(3)Hex(3)Fuc(1)	N[+1241]	1484.74	2	2968.47	2968.46	0	1.5	99	Specific	633.96	633.96	633.96	8.7	508	controllerType=0 controllerNumber=1 scan=11598	48.4888
K.TQSLLIVNN[+1257.449]ATNVVIK.V	HexNAc(3)Hex(4)	N[+1257]	1492.73	2	2984.46	2984.46	0	1.4	99	Specific	811.31	811.31	811.31	12.7	508	controllerType=0 controllerNumber=1 scan=11579	48.4128
K.TQSLLIVNN[+1257.449]ATNVVIK.V	HexNAc(3)Hex(4)	N[+1257]	995.49	3	2984.46	2984.46	0	0.5	99	Specific	886.66	886.66	886.66	15.26	508	controllerType=0 controllerNumber=1 scan=11558	48.3389
K.TQSLLIVNN[+1403.507]ATNVVIK.V	HexNAc(3)Hex(4)Fuc(1)	N[+1404]	1565.76	2	3130.51	3130.51	0	0.3	99	Specific	478.76	461.25	461.25	6.44	508	controllerType=0 controllerNumber=1 scan=11375	47.6737
K.TQSLLIVNN[+1403.507]ATNVVIK.V	HexNAc(3)Hex(4)Fuc(1)	N[+1404]	1565.76	2	3130.52	3130.51	0	1.5	99	Specific	742.21	693.92	693.92	10.7	508	controllerType=0 controllerNumber=1 scan=11313	47.4484
K.TQSLLIVNN[+1403.507]ATNVVIK.V	HexNAc(3)Hex(4)Fuc(1)	N[+1404]	1044.18	3	3130.52	3130.51	0	1	99	Specific	752.29	752.29	752.29	13.26	508	controllerType=0 controllerNumber=1 scan=11618	48.5703
K.TQSLLIVNN[+1403.507]ATNVVIK.V	HexNAc(3)Hex(4)Fuc(1)	N[+1404]	1565.76	2	3130.52	3130.51	0	0.7	99	Specific	767.98	730.67	730.67	11.7	508	controllerType=0 controllerNumber=1 scan=11585	48.4377
K.TQSLLIVNN[+1403.507]ATNVVIK.V	HexNAc(3)Hex(4)Fuc(1)	N[+1404]	1565.76	2	3130.51	3130.51	0	0	99	Specific	782.82	762.48	762.48	10.51	508	controllerType=0 controllerNumber=1 scan=12811	53.1648
K.TQSLLIVNN[+1403.507]ATNVVIK.V	HexNAc(3)Hex(4)Fuc(1)	N[+1404]	1044.18	3	3130.51	3130.51	0	0.4	99	Specific	818.55	818.55	818.55	14.26	508	controllerType=0 controllerNumber=1 scan=11561	48.348
K.TQSLLIVNN[+1694.603]ATNVVIK.V	HexNAc(3)Hex(4)Fuc(1)NeuAc(1)	N[+1695]	1141.21	3	3421.61	3421.61	0	0.8	99	Specific	793.1	793.1	793.1	13.26	508	controllerType=0 controllerNumber=1 scan=13036	54.0777
K.TQSLLIVNN[+1694.603]ATNVVIK.V	HexNAc(3)Hex(4)Fuc(1)NeuAc(1)	N[+1695]	1141.21	3	3421.62	3421.61	0	2.1	99	Specific	899.69	899.69	899.69	14.56	508	controllerType=0 controllerNumber=1 scan=12938	53.6816
K.TQSLLIVNN[+1548.545]ATNVVIK.V	HexNAc(3)Hex(4)NeuAc(1)	N[+1549]	1092.52	3	3275.55	3275.55	0	-1.4	99	Specific	513.14	513.14	513.14	6.41	508	controllerType=0 controllerNumber=1 scan=12982	53.8523
K.TQSLLIVNN[+1419.502]ATNVVIK.V	HexNAc(3)Hex(5)	N[+1420]	1049.51	3	3146.51	3146.51	0	0.2	99	Specific	409.43	409.43	409.43	6.6	508	controllerType=0 controllerNumber=1 scan=11469	48.0046
K.TQSLLIVNN[+1419.502]ATNVVIK.V	HexNAc(3)Hex(5)	N[+1420]	1049.51	3	3146.51	3146.51	0	1	99	Specific	702.61	702.61	702.61	12.26	508	controllerType=0 controllerNumber=1 scan=11536	48.2537
K.TQSLLIVNN[+1419.502]ATNVVIK.V	HexNAc(3)Hex(5)	N[+1420]	1049.51	3	3146.51	3146.51	0	-1	99	Specific	833.36	833.36	833.36	13.07	508	controllerType=0 controllerNumber=1 scan=11434	47.8795
K.TQSLLIVNN[+1419.502]ATNVVIK.V	HexNAc(3)Hex(5)	N[+1420]	1049.51	3	3146.51	3146.51	0	-0.2	99	Specific	887.87	887.87	887.87	14.07	508	controllerType=0 controllerNumber=1 scan=11441	47.899
K.TQSLLIVNN[+1565.560]ATNVVIK.V	HexNAc(3)Hex(5)Fuc(1)	N[+1566]	1098.19	3	3292.57	3292.57	0	0	99	Specific	835.42	835.42	835.42	13.07	508	controllerType=0 controllerNumber=1 scan=11397	47.7452
K.TQSLLIVNN[+1565.560]ATNVVIK.V	HexNAc(3)Hex(5)Fuc(1)	N[+1566]	1098.19	3	3292.57	3292.57	0	0.3	99	Specific	884.01	884.01	884.01	14.07	508	controllerType=0 controllerNumber=1 scan=11412	47.7989
K.TQSLLIVNN[+1565.560]ATNVVIK.V	HexNAc(3)Hex(5)Fuc(1)	N[+1566]	1098.19	3	3292.57	3292.57	0	1.2	99	Specific	926.23	926.23	926.23	16.26	508	controllerType=0 controllerNumber=1 scan=11505	48.1403
K.TQSLLIVNN[+1710.598]ATNVVIK.V	HexNAc(3)Hex(5)NeuAc(1)	N[+1711]	1146.55	3	3437.63	3437.6	0	6.3	99	Specific	480.81	480.81	480.81	6.12	508	controllerType=0 controllerNumber=1 scan=13016	53.9941
K.TQSLLIVNN[+1710.598]ATNVVIK.V	HexNAc(3)Hex(5)NeuAc(1)	N[+1711]	1146.54	3	3437.61	3437.6	0	1.5	99	Specific	862.91	862.91	862.91	15.26	508	controllerType=0 controllerNumber=1 scan=12863	53.3644
K.TQSLLIVNN[+1710.598]ATNVVIK.V	HexNAc(3)Hex(5)NeuAc(1)	N[+1711]	1146.54	3	3437.61	3437.6	0	1.4	99	Specific	905.65	905.65	905.65	16.26	508	controllerType=0 controllerNumber=1 scan=12961	53.7656
K.TQSLLIVNN[+1581.555]ATNVVIK.V	HexNAc(3)Hex(6)	N[+1582]	1103.53	3	3308.58	3308.56	0	5.7	99	Specific	698.81	698.81	698.81	9.27	508	controllerType=0 controllerNumber=1 scan=11468	48
K.TQSLLIVNN[+1581.555]ATNVVIK.V	HexNAc(3)Hex(6)	N[+1582]	1654.79	2	3308.57	3308.56	0	1.8	99	Specific	778.73	766.62	766.62	11.7	508	controllerType=0 controllerNumber=1 scan=11373	47.6658
K.TQSLLIVNN[+1727.613]ATNVVIK.V	HexNAc(3)Hex(6)Fuc(1)	N[+1728]	1152.21	3	3454.62	3454.62	0	-1.2	99	Specific	247.03	247.03	247.03	5.15	508	controllerType=0 controllerNumber=1 scan=11745	49.0491
K.TQSLLIVNN[+1727.613]ATNVVIK.V	HexNAc(3)Hex(6)Fuc(1)	N[+1728]	1152.22	3	3454.63	3454.62	0	4.1	99	Specific	664.9	664.9	664.9	10.47	508	controllerType=0 controllerNumber=1 scan=12963	53.7738
K.TQSLLIVNN[+1727.613]ATNVVIK.V	HexNAc(3)Hex(6)Fuc(1)	N[+1728]	1152.21	3	3454.62	3454.62	0	-0.5	99	Specific	688.25	688.25	688.25	10.07	508	controllerType=0 controllerNumber=1 scan=11296	47.3901
K.TQSLLIVNN[+1727.613]ATNVVIK.V	HexNAc(3)Hex(6)Fuc(1)	N[+1728]	1152.21	3	3454.62	3454.62	0	-0.5	99	Specific	820.28	820.28	820.28	13.07	508	controllerType=0 controllerNumber=1 scan=11295	47.3888
K.TQSLLIVNN[+1727.613]ATNVVIK.V	HexNAc(3)Hex(6)Fuc(1)	N[+1728]	1152.21	3	3454.62	3454.62	0	1.4	99	Specific	850.5	850.5	850.5	15.26	508	controllerType=0 controllerNumber=1 scan=11393	47.7367
K.TQSLLIVNN[+2018.708]ATNVVIK.V	HexNAc(3)Hex(6)Fuc(1)NeuAc(1)	N[+2019]	1249.25	3	3745.72	3745.71	0	1.8	99	Specific	867.95	867.95	867.95	15.26	508	controllerType=0 controllerNumber=1 scan=12853	53.3241
K.TQSLLIVNN[+1872.651]ATNVVIK.V	HexNAc(3)Hex(6)NeuAc(1)	N[+1873]	1200.56	3	3599.66	3599.66	0	2.2	99	Specific	878.18	878.18	878.18	14.56	508	controllerType=0 controllerNumber=1 scan=12852	53.3208
K.TQSLLIVNN[+1872.651]ATNVVIK.V	HexNAc(3)Hex(6)NeuAc(1)	N[+1873]	1200.56	3	3599.66	3599.66	0	1.3	99	Specific	878.7	878.7	878.7	15.26	508	controllerType=0 controllerNumber=1 scan=12754	52.9563
K.TQSLLIVNN[+1298.476]ATNVVIK.V	HexNAc(4)Hex(3)	N[+1298]	1513.25	2	3025.48	3025.48	0	0.5	99	Specific	848.85	848.85	848.85	12.7	508	controllerType=0 controllerNumber=1 scan=11582	48.4248
K.TQSLLIVNN[+1298.476]ATNVVIK.V	HexNAc(4)Hex(3)	N[+1298]	1009.17	3	3025.48	3025.48	0	0.1	99	Specific	874.87	874.87	874.87	14.07	508	controllerType=0 controllerNumber=1 scan=11575	48.404
K.TQSLLIVNN[+1444.534]ATNVVIK.V	HexNAc(4)Hex(3)Fuc(1)	N[+1445]	1057.85	3	3171.55	3171.54	0	1.8	99	Specific	684.55	684.55	684.55	11.26	508	controllerType=0 controllerNumber=1 scan=11632	48.6263
K.TQSLLIVNN[+1444.534]ATNVVIK.V	HexNAc(4)Hex(3)Fuc(1)	N[+1445]	1057.85	3	3171.54	3171.54	0	0.5	99	Specific	863.25	863.25	863.25	15.26	508	controllerType=0 controllerNumber=1 scan=11544	48.2846
K.TQSLLIVNN[+1444.534]ATNVVIK.V	HexNAc(4)Hex(3)Fuc(1)	N[+1445]	1057.85	3	3171.54	3171.54	0	0.5	99	Specific	892.22	892.22	892.22	15.26	508	controllerType=0 controllerNumber=1 scan=11549	48.3013
K.TQSLLIVNN[+1460.529]ATNVVIK.V	HexNAc(4)Hex(4)	N[+1461]	1063.18	3	3187.54	3187.53	0	0.8	99	Specific	268.74	268.74	268.74	5.11	508	controllerType=0 controllerNumber=1 scan=11944	49.8672
K.TQSLLIVNN[+1460.529]ATNVVIK.V	HexNAc(4)Hex(4)	N[+1461]	1063.18	3	3187.54	3187.53	0	0.7	99	Specific	790.39	790.39	790.39	13.26	508	controllerType=0 controllerNumber=1 scan=11537	48.2551
K.TQSLLIVNN[+1460.529]ATNVVIK.V	HexNAc(4)Hex(4)	N[+1461]	1063.18	3	3187.54	3187.53	0	0.2	99	Specific	896.74	896.74	896.74	14.07	508	controllerType=0 controllerNumber=1 scan=11425	47.8434
K.TQSLLIVNN[+1606.587]ATNVVIK.V	HexNAc(4)Hex(4)Fuc(1)	N[+1607]	1111.87	3	3333.59	3333.59	0	0.1	99	Specific	288.23	288.23	288.23	5.35	508	controllerType=0 controllerNumber=1 scan=11586	48.4423
K.TQSLLIVNN[+1606.587]ATNVVIK.V	HexNAc(4)Hex(4)Fuc(1)	N[+1607]	1667.3	2	3333.6	3333.59	0	1.2	99	Specific	674.28	656.7	656.7	9.7	508	controllerType=0 controllerNumber=1 scan=11389	47.7221
K.TQSLLIVNN[+1606.587]ATNVVIK.V	HexNAc(4)Hex(4)Fuc(1)	N[+1607]	1667.3	2	3333.6	3333.59	0	0.7	99	Specific	766.55	731.65	731.65	11.7	508	controllerType=0 controllerNumber=1 scan=11333	47.522
K.TQSLLIVNN[+1606.587]ATNVVIK.V	HexNAc(4)Hex(4)Fuc(1)	N[+1607]	1111.87	3	3333.6	3333.59	0	0.9	99	Specific	861.85	861.85	861.85	15.26	508	controllerType=0 controllerNumber=1 scan=11492	48.094
K.TQSLLIVNN[+1897.682]ATNVVIK.V	HexNAc(4)Hex(4)Fuc(1)NeuAc(1)	N[+1898]	1208.9	3	3624.69	3624.69	0	1.4	99	Specific	754.51	754.51	754.51	13.26	508	controllerType=0 controllerNumber=1 scan=12948	53.7176
K.TQSLLIVNN[+1897.682]ATNVVIK.V	HexNAc(4)Hex(4)Fuc(1)NeuAc(1)	N[+1898]	1208.9	3	3624.69	3624.69	0	1	99	Specific	790.29	790.29	790.29	13.26	508	controllerType=0 controllerNumber=1 scan=12872	53.4023
K.TQSLLIVNN[+1751.624]ATNVVIK.V	HexNAc(4)Hex(4)NeuAc(1)	N[+1752]	1160.22	3	3478.63	3478.63	0	0.6	99	Specific	702.88	702.88	702.88	12.26	508	controllerType=0 controllerNumber=1 scan=12974	53.8199
K.TQSLLIVNN[+1751.624]ATNVVIK.V	HexNAc(4)Hex(4)NeuAc(1)	N[+1752]	1160.22	3	3478.63	3478.63	0	1.3	99	Specific	845.07	845.07	845.07	14.26	508	controllerType=0 controllerNumber=1 scan=12885	53.4552
K.TQSLLIVNN[+1622.582]ATNVVIK.V	HexNAc(4)Hex(5)	N[+1623]	1117.2	3	3349.57	3349.59	0	-4.8	99	Specific	526.33	526.33	526.33	5.84	508	controllerType=0 controllerNumber=1 scan=11742	49.036
K.TQSLLIVNN[+1622.582]ATNVVIK.V	HexNAc(4)Hex(5)	N[+1623]	1117.2	3	3349.59	3349.59	0	-0.3	99	Specific	533.35	533.35	533.35	6.92	508	controllerType=0 controllerNumber=1 scan=11842	49.447
K.TQSLLIVNN[+1622.582]ATNVVIK.V	HexNAc(4)Hex(5)	N[+1623]	1117.2	3	3349.6	3349.59	0	3.2	99	Specific	778.2	778.2	778.2	12.56	508	controllerType=0 controllerNumber=1 scan=11424	47.8421
K.TQSLLIVNN[+1622.582]ATNVVIK.V	HexNAc(4)Hex(5)	N[+1623]	1117.2	3	3349.6	3349.59	0	2.7	99	Specific	789.87	789.87	789.87	12.56	508	controllerType=0 controllerNumber=1 scan=11519	48.1937
K.TQSLLIVNN[+1622.582]ATNVVIK.V	HexNAc(4)Hex(5)	N[+1623]	1117.2	3	3349.59	3349.59	0	0.5	99	Specific	928.27	928.27	928.27	16.26	508	controllerType=0 controllerNumber=1 scan=11327	47.4999
K.TQSLLIVNN[+1768.640]ATNVVIK.V	HexNAc(4)Hex(5)Fuc(1)	N[+1769]	1165.89	3	3495.66	3495.65	0	4.1	99	Specific	383.37	383.37	383.37	7.01	508	controllerType=0 controllerNumber=1 scan=12989	53.8786
K.TQSLLIVNN[+1768.640]ATNVVIK.V	HexNAc(4)Hex(5)Fuc(1)	N[+1769]	1165.88	3	3495.64	3495.65	0	-1.6	99	Specific	427.68	427.68	427.68	6.09	508	controllerType=0 controllerNumber=1 scan=11819	49.347
K.TQSLLIVNN[+1768.640]ATNVVIK.V	HexNAc(4)Hex(5)Fuc(1)	N[+1769]	1165.9	3	3495.67	3495.65	0	7.5	99	Specific	430.07	430.07	430.07	6.28	508	controllerType=0 controllerNumber=1 scan=11477	48.0355
K.TQSLLIVNN[+1768.640]ATNVVIK.V	HexNAc(4)Hex(5)Fuc(1)	N[+1769]	1165.89	3	3495.65	3495.65	0	0.9	99	Specific	793.84	793.84	793.84	13.26	508	controllerType=0 controllerNumber=1 scan=11534	48.2503
K.TQSLLIVNN[+1768.640]ATNVVIK.V	HexNAc(4)Hex(5)Fuc(1)	N[+1769]	1165.88	3	3495.64	3495.65	0	-2.6	99	Specific	818.7	818.7	818.7	12.56	508	controllerType=0 controllerNumber=1 scan=12830	53.2359
K.TQSLLIVNN[+1768.640]ATNVVIK.V	HexNAc(4)Hex(5)Fuc(1)	N[+1769]	1165.89	3	3495.65	3495.65	0	1.2	99	Specific	820.22	820.22	820.22	14.26	508	controllerType=0 controllerNumber=1 scan=11263	47.2739
K.TQSLLIVNN[+1768.640]ATNVVIK.V	HexNAc(4)Hex(5)Fuc(1)	N[+1769]	1165.89	3	3495.65	3495.65	0	0.9	99	Specific	870.27	870.27	870.27	15.26	508	controllerType=0 controllerNumber=1 scan=11351	47.5795
K.TQSLLIVNN[+2059.735]ATNVVIK.V	HexNAc(4)Hex(5)Fuc(1)NeuAc(1)	N[+2060]	1262.92	3	3786.74	3786.74	0	0.1	99	Specific	358.86	358.86	358.86	5.44	508	controllerType=0 controllerNumber=1 scan=12565	52.2683
K.TQSLLIVNN[+2059.735]ATNVVIK.V	HexNAc(4)Hex(5)Fuc(1)NeuAc(1)	N[+2060]	1262.92	3	3786.74	3786.74	0	0.7	99	Specific	546.15	546.15	546.15	8.12	508	controllerType=0 controllerNumber=1 scan=13521	56.1347
K.TQSLLIVNN[+2059.735]ATNVVIK.V	HexNAc(4)Hex(5)Fuc(1)NeuAc(1)	N[+2060]	1262.92	3	3786.74	3786.74	0	-1.2	99	Specific	634.01	603.86	603.86	9.07	508	controllerType=0 controllerNumber=1 scan=13011	53.9705
K.TQSLLIVNN[+2059.735]ATNVVIK.V	HexNAc(4)Hex(5)Fuc(1)NeuAc(1)	N[+2060]	1893.88	2	3786.75	3786.74	0	1.6	99	Specific	646.85	537.21	537.21	8.7	508	controllerType=0 controllerNumber=1 scan=12841	53.2773
K.TQSLLIVNN[+2059.735]ATNVVIK.V	HexNAc(4)Hex(5)Fuc(1)NeuAc(1)	N[+2060]	1262.92	3	3786.75	3786.74	0	2.1	99	Specific	677.12	677.12	677.12	10.56	508	controllerType=0 controllerNumber=1 scan=12656	52.5967
K.TQSLLIVNN[+2059.735]ATNVVIK.V	HexNAc(4)Hex(5)Fuc(1)NeuAc(1)	N[+2060]	1262.92	3	3786.75	3786.74	0	1.2	99	Specific	813.13	813.13	813.13	14.26	508	controllerType=0 controllerNumber=1 scan=13438	55.7767
K.TQSLLIVNN[+2059.735]ATNVVIK.V	HexNAc(4)Hex(5)Fuc(1)NeuAc(1)	N[+2060]	1262.92	3	3786.75	3786.74	0	1.3	99	Specific	828.99	828.99	828.99	14.26	508	controllerType=0 controllerNumber=1 scan=12733	52.8923
K.TQSLLIVNN[+2059.735]ATNVVIK.V	HexNAc(4)Hex(5)Fuc(1)NeuAc(1)	N[+2060]	1262.92	3	3786.74	3786.74	0	1	99	Specific	833.26	833.26	833.26	14.26	508	controllerType=0 controllerNumber=1 scan=12819	53.194
K.TQSLLIVNN[+2059.735]ATNVVIK.V	HexNAc(4)Hex(5)Fuc(1)NeuAc(1)	N[+2060]	1262.92	3	3786.75	3786.74	0	2	99	Specific	845.36	843.05	843.05	13.56	508	controllerType=0 controllerNumber=1 scan=12911	53.5666
K.TQSLLIVNN[+2350.830]ATNVVIK.V	HexNAc(4)Hex(5)Fuc(1)NeuAc(2)	N[+2351]	1359.95	3	4077.85	4077.84	0	2.3	99	Specific	245.45	245.45	245.45	5.63	508	controllerType=0 controllerNumber=1 scan=14017	58.2584
K.TQSLLIVNN[+2350.830]ATNVVIK.V	HexNAc(4)Hex(5)Fuc(1)NeuAc(2)	N[+2351]	1359.96	3	4077.86	4077.84	0	4.8	99	Specific	329.83	329.83	329.83	5.84	508	controllerType=0 controllerNumber=1 scan=12684	52.7022
K.TQSLLIVNN[+2350.830]ATNVVIK.V	HexNAc(4)Hex(5)Fuc(1)NeuAc(2)	N[+2351]	1359.95	3	4077.84	4077.84	0	0.3	99	Specific	573.99	573.99	100.01	8.07	508	controllerType=0 controllerNumber=1 scan=14299	59.4229
K.TQSLLIVNN[+2350.830]ATNVVIK.V	HexNAc(4)Hex(5)Fuc(1)NeuAc(2)	N[+2351]	1360.29	3	4078.87	4077.84	1	6.8	99	Specific	661.15	661.15	64.58	9.75	508	controllerType=0 controllerNumber=1 scan=12907	53.5514
K.TQSLLIVNN[+2350.830]ATNVVIK.V	HexNAc(4)Hex(5)Fuc(1)NeuAc(2)	N[+2351]	1359.95	3	4077.83	4077.84	0	-1	99	Specific	663.12	663.12	111.28	10.07	508	controllerType=0 controllerNumber=1 scan=14327	59.5438
K.TQSLLIVNN[+2350.830]ATNVVIK.V	HexNAc(4)Hex(5)Fuc(1)NeuAc(2)	N[+2351]	1359.95	3	4077.84	4077.84	0	1.6	99	Specific	678.15	678.15	678.15	11.26	508	controllerType=0 controllerNumber=1 scan=14177	58.8984
K.TQSLLIVNN[+2350.830]ATNVVIK.V	HexNAc(4)Hex(5)Fuc(1)NeuAc(2)	N[+2351]	1359.95	3	4077.84	4077.84	0	2.1	99	Specific	740.44	740.44	740.44	11.56	508	controllerType=0 controllerNumber=1 scan=13940	57.9231
K.TQSLLIVNN[+1913.677]ATNVVIK.V	HexNAc(4)Hex(5)NeuAc(1)	N[+1914]	1214.23	3	3640.69	3640.68	0	1.5	99	Specific	434.13	434.13	434.13	7.79	508	controllerType=0 controllerNumber=1 scan=13248	54.9676
K.TQSLLIVNN[+1913.677]ATNVVIK.V	HexNAc(4)Hex(5)NeuAc(1)	N[+1914]	1214.23	3	3640.69	3640.68	0	1.3	99	Specific	472.84	472.84	472.84	8	508	controllerType=0 controllerNumber=1 scan=13174	54.6477
K.TQSLLIVNN[+1913.677]ATNVVIK.V	HexNAc(4)Hex(5)NeuAc(1)	N[+1914]	1214.24	3	3640.7	3640.68	0	4.5	99	Specific	701.56	701.56	701.56	11.47	508	controllerType=0 controllerNumber=1 scan=12913	53.5756
K.TQSLLIVNN[+1913.677]ATNVVIK.V	HexNAc(4)Hex(5)NeuAc(1)	N[+1914]	1214.23	3	3640.69	3640.68	0	1.2	99	Specific	711.08	711.08	711.08	12.26	508	controllerType=0 controllerNumber=1 scan=13026	54.036
K.TQSLLIVNN[+1913.677]ATNVVIK.V	HexNAc(4)Hex(5)NeuAc(1)	N[+1914]	1214.23	3	3640.69	3640.68	0	1.1	99	Specific	787.28	787.28	787.28	13.26	508	controllerType=0 controllerNumber=1 scan=12708	52.7973
K.TQSLLIVNN[+1913.677]ATNVVIK.V	HexNAc(4)Hex(5)NeuAc(1)	N[+1914]	1214.23	3	3640.69	3640.68	0	1.1	99	Specific	857.92	857.92	857.92	15.26	508	controllerType=0 controllerNumber=1 scan=12810	53.1607
K.TQSLLIVNN[+1913.677]ATNVVIK.V	HexNAc(4)Hex(5)NeuAc(1)	N[+1914]	1214.23	3	3640.69	3640.68	0	1	99	Specific	868.64	868.64	868.64	15.26	508	controllerType=0 controllerNumber=1 scan=12804	53.1433
K.TQSLLIVNN[+2204.772]ATNVVIK.V	HexNAc(4)Hex(5)NeuAc(2)	N[+2205]	1311.27	3	3931.79	3931.78	0	1.9	99	Specific	789.34	789.34	789.34	12.56	508	controllerType=0 controllerNumber=1 scan=14144	58.7605
K.TQSLLIVNN[+2204.772]ATNVVIK.V	HexNAc(4)Hex(5)NeuAc(2)	N[+2205]	1311.27	3	3931.78	3931.78	0	1.5	99	Specific	790.43	790.43	790.43	13.26	508	controllerType=0 controllerNumber=1 scan=14260	59.2523
K.TQSLLIVNN[+2204.772]ATNVVIK.V	HexNAc(4)Hex(5)NeuAc(2)	N[+2205]	1311.26	3	3931.78	3931.78	0	-0.9	99	Specific	835.29	835.29	835.29	13.07	508	controllerType=0 controllerNumber=1 scan=14127	58.6989
K.TQSLLIVNN[+1784.634]ATNVVIK.V	HexNAc(4)Hex(6)	N[+1785]	1171.23	3	3511.68	3511.64	0	10	99	Specific	310.7	310.7	310.7	3.67	508	controllerType=0 controllerNumber=1 scan=11526	48.2212
K.TQSLLIVNN[+1784.634]ATNVVIK.V	HexNAc(4)Hex(6)	N[+1785]	1171.22	3	3511.65	3511.64	0	1.6	99	Specific	359.1	359.1	359.1	6.64	508	controllerType=0 controllerNumber=1 scan=11803	49.2815
K.TQSLLIVNN[+1784.634]ATNVVIK.V	HexNAc(4)Hex(6)	N[+1785]	1171.22	3	3511.66	3511.64	0	5.2	99	Specific	542.47	542.47	542.47	6.12	508	controllerType=0 controllerNumber=1 scan=11410	47.7945
K.TQSLLIVNN[+1930.692]ATNVVIK.V	HexNAc(4)Hex(6)Fuc(1)	N[+1931]	1219.91	3	3657.7	3657.7	0	1.5	99	Specific	203.56	203.56	203.56	4.53	508	controllerType=0 controllerNumber=1 scan=11749	49.0672
K.TQSLLIVNN[+1930.692]ATNVVIK.V	HexNAc(4)Hex(6)Fuc(1)	N[+1931]	1219.91	3	3657.71	3657.7	0	4.3	99	Specific	512.88	512.88	512.88	7.31	508	controllerType=0 controllerNumber=1 scan=12847	53.2978
K.TQSLLIVNN[+1930.692]ATNVVIK.V	HexNAc(4)Hex(6)Fuc(1)	N[+1931]	1219.91	3	3657.7	3657.7	0	0.9	99	Specific	802.61	802.61	802.61	14.26	508	controllerType=0 controllerNumber=1 scan=11478	48.0399
K.TQSLLIVNN[+2221.788]ATNVVIK.V	HexNAc(4)Hex(6)Fuc(1)NeuAc(1)	N[+2222]	1316.94	3	3948.81	3948.79	0	4.9	99	Specific	687.15	687.15	687.15	10.47	508	controllerType=0 controllerNumber=1 scan=14262	59.2612
K.TQSLLIVNN[+2075.730]ATNVVIK.V	HexNAc(4)Hex(6)NeuAc(1)	N[+2076]	1268.25	3	3802.74	3802.74	0	2.3	99	Specific	275.76	275.76	275.76	5.66	508	controllerType=0 controllerNumber=1 scan=13181	54.6796
K.TQSLLIVNN[+1501.555]ATNVVIKVC[+57.021]E.F	HexNAc(5)Hex(3)	C[+57], N[+1502]	904.929	4	3616.69	3616.7	0	-2.5	99	Specific	207.36	207.36	207.36	1.8	508	controllerType=0 controllerNumber=1 scan=11260	47.2639
K.TQSLLIVNN[+1501.555]ATNVVIKVC[+57.021]E.F	HexNAc(5)Hex(3)	C[+57], N[+1502]	1206.23	3	3616.69	3616.7	0	-4.2	99	Specific	234.97	234.97	234.97	3.1	508	controllerType=0 controllerNumber=1 scan=12874	53.4097
K.TQSLLIVNN[+1501.555]ATNVVIK.V	HexNAc(5)Hex(3)	N[+1502]	1076.86	3	3228.57	3228.56	0	1.5	99	Specific	305.75	305.75	305.75	6.54	508	controllerType=0 controllerNumber=1 scan=11919	49.765
K.TQSLLIVNN[+1501.555]ATNVVIK.V	HexNAc(5)Hex(3)	N[+1502]	1076.86	3	3228.57	3228.56	0	1.5	99	Specific	828.87	828.87	828.87	14.26	508	controllerType=0 controllerNumber=1 scan=11494	48.0975
K.TQSLLIVNN[+1647.613]ATNVVIK.V	HexNAc(5)Hex(3)Fuc(1)	N[+1648]	1125.55	3	3374.62	3374.62	0	0.6	99	Specific	695.52	695.52	695.52	11.26	508	controllerType=0 controllerNumber=1 scan=11574	48.3996
K.TQSLLIVNN[+1647.613]ATNVVIK.V	HexNAc(5)Hex(3)Fuc(1)	N[+1648]	1687.81	2	3374.62	3374.62	0	0	99	Specific	757.79	757.79	757.79	10.51	508	controllerType=0 controllerNumber=1 scan=11578	48.4085
K.TQSLLIVNN[+1647.613]ATNVVIK.V	HexNAc(5)Hex(3)Fuc(1)	N[+1648]	1125.54	3	3374.62	3374.62	0	-0.5	99	Specific	772.27	772.27	772.27	12.07	508	controllerType=0 controllerNumber=1 scan=11458	47.9609
K.TQSLLIVNN[+1647.613]ATNVVIK.V	HexNAc(5)Hex(3)Fuc(1)	N[+1648]	1125.55	3	3374.62	3374.62	0	0.9	99	Specific	837.06	837.06	837.06	14.26	508	controllerType=0 controllerNumber=1 scan=11490	48.0865
K.TQSLLIVNN[+1938.709]ATNVVIK.V	HexNAc(5)Hex(3)Fuc(1)NeuAc(1)	N[+1939]	1222.57	3	3665.7	3665.71	0	-5.4	99	Specific	299.29	299.29	299.29	4.26	508	controllerType=0 controllerNumber=1 scan=11668	48.7634
K.TQSLLIVNN[+1938.709]ATNVVIK.V	HexNAc(5)Hex(3)Fuc(1)NeuAc(1)	N[+1939]	1222.58	3	3665.72	3665.71	0	1	99	Specific	853.76	853.76	853.76	15.26	508	controllerType=0 controllerNumber=1 scan=12909	53.557
K.TQSLLIVNN[+1663.608]ATNVVIK.V	HexNAc(5)Hex(4)	N[+1664]	1130.88	3	3390.62	3390.61	0	0.9	99	Specific	379.51	379.51	379.51	7.8	508	controllerType=0 controllerNumber=1 scan=11805	49.2897
K.TQSLLIVNN[+1663.608]ATNVVIK.V	HexNAc(5)Hex(4)	N[+1664]	1130.88	3	3390.62	3390.61	0	1	99	Specific	663.42	663.42	663.42	11.26	508	controllerType=0 controllerNumber=1 scan=11382	47.6941
K.TQSLLIVNN[+1809.666]ATNVVIK.V	HexNAc(5)Hex(4)Fuc(1)	N[+1810]	1179.56	3	3536.68	3536.67	0	1.3	99	Specific	343.52	343.52	343.52	6.64	508	controllerType=0 controllerNumber=1 scan=11817	49.3393
K.TQSLLIVNN[+1809.666]ATNVVIK.V	HexNAc(5)Hex(4)Fuc(1)	N[+1810]	1179.56	3	3536.66	3536.67	0	-3.9	99	Specific	530.51	530.51	530.51	6.19	508	controllerType=0 controllerNumber=1 scan=11766	49.1332
K.TQSLLIVNN[+1809.666]ATNVVIK.V	HexNAc(5)Hex(4)Fuc(1)	N[+1810]	1179.57	3	3536.68	3536.67	0	2.8	99	Specific	719.28	719.28	719.28	11.56	508	controllerType=0 controllerNumber=1 scan=11464	47.9849
K.TQSLLIVNN[+1809.666]ATNVVIK.V	HexNAc(5)Hex(4)Fuc(1)	N[+1810]	1179.56	3	3536.68	3536.67	0	0.9	99	Specific	766.56	766.56	766.56	13.26	508	controllerType=0 controllerNumber=1 scan=11379	47.6856
K.TQSLLIVNN[+1809.666]ATNVVIK.V	HexNAc(5)Hex(4)Fuc(1)	N[+1810]	1179.56	3	3536.68	3536.67	0	1.1	99	Specific	828.5	828.5	828.5	14.26	508	controllerType=0 controllerNumber=1 scan=11293	47.3828
K.TQSLLIVNN[+2100.761]ATNVVIK.V	HexNAc(5)Hex(4)Fuc(1)NeuAc(1)	N[+2101]	1914.39	2	3827.77	3827.77	0	1.4	99	Specific	697.62	697.62	697.62	9.7	508	controllerType=0 controllerNumber=1 scan=12784	53.0653
K.TQSLLIVNN[+2100.761]ATNVVIK.V	HexNAc(5)Hex(4)Fuc(1)NeuAc(1)	N[+2101]	1276.6	3	3827.78	3827.77	0	2.3	99	Specific	701.4	701.4	701.4	11.56	508	controllerType=0 controllerNumber=1 scan=12950	53.7198
K.TQSLLIVNN[+2100.761]ATNVVIK.V	HexNAc(5)Hex(4)Fuc(1)NeuAc(1)	N[+2101]	1276.6	3	3827.77	3827.77	0	1.3	99	Specific	757.4	757.4	757.4	13.26	508	controllerType=0 controllerNumber=1 scan=13024	54.0264
K.TQSLLIVNN[+2100.761]ATNVVIK.V	HexNAc(5)Hex(4)Fuc(1)NeuAc(1)	N[+2101]	1276.6	3	3827.77	3827.77	0	1.9	99	Specific	800.26	800.26	800.26	14.26	508	controllerType=0 controllerNumber=1 scan=12875	53.4129
K.TQSLLIVNN[+2391.857]ATNVVIK.V	HexNAc(5)Hex(4)Fuc(1)NeuAc(2)	N[+2392]	1373.29	3	4117.87	4118.86	-1	2.1	99	Specific	471	471	471	7.29	508	controllerType=0 controllerNumber=1 scan=14147	58.7742
K.TQSLLIVNN[+2391.857]ATNVVIK.V	HexNAc(5)Hex(4)Fuc(1)NeuAc(2)	N[+2392]	1373.63	3	4118.87	4118.86	0	2.3	99	Specific	765.87	765.87	765.87	12.56	508	controllerType=0 controllerNumber=1 scan=14163	58.8413
K.TQSLLIVNN[+1954.704]ATNVVIK.V	HexNAc(5)Hex(4)NeuAc(1)	N[+1955]	1227.91	3	3681.71	3681.71	0	1	99	Specific	387.4	387.4	387.4	7.8	508	controllerType=0 controllerNumber=1 scan=13175	54.6519
K.TQSLLIVNN[+1954.704]ATNVVIK.V	HexNAc(5)Hex(4)NeuAc(1)	N[+1955]	1227.91	3	3681.72	3681.71	0	2.5	99	Specific	393.27	393.27	393.27	7.09	508	controllerType=0 controllerNumber=1 scan=13249	54.9722
K.TQSLLIVNN[+1954.704]ATNVVIK.V	HexNAc(5)Hex(4)NeuAc(1)	N[+1955]	1227.91	3	3681.71	3681.71	0	1.3	99	Specific	668	668	668	11.26	508	controllerType=0 controllerNumber=1 scan=12901	53.5238
K.TQSLLIVNN[+2245.799]ATNVVIK.V	HexNAc(5)Hex(4)NeuAc(2)	N[+2246]	1324.94	3	3972.81	3972.81	0	2.3	99	Specific	710.85	710.85	710.85	11.56	508	controllerType=0 controllerNumber=1 scan=14205	59.0194
K.TQSLLIVNN[+1825.661]ATNVVIK.V	HexNAc(5)Hex(5)	N[+1826]	1184.9	3	3552.67	3552.67	0	1.2	99	Specific	204.84	204.84	204.84	5.85	508	controllerType=0 controllerNumber=1 scan=11776	49.1741
K.TQSLLIVNN[+1825.661]ATNVVIK.V	HexNAc(5)Hex(5)	N[+1826]	1184.89	3	3552.66	3552.67	0	-1.2	99	Specific	268.02	268.02	268.02	5.18	508	controllerType=0 controllerNumber=1 scan=11898	49.6795
K.TQSLLIVNN[+1825.661]ATNVVIK.V	HexNAc(5)Hex(5)	N[+1826]	1184.9	3	3552.67	3552.67	0	2	99	Specific	269.19	269.19	269.19	5.66	508	controllerType=0 controllerNumber=1 scan=11691	48.8475
K.TQSLLIVNN[+1825.661]ATNVVIK.V	HexNAc(5)Hex(5)	N[+1826]	1184.9	3	3552.69	3552.67	0	6.6	99	Specific	576.3	576.3	576.3	7.27	508	controllerType=0 controllerNumber=1 scan=11394	47.7391
K.TQSLLIVNN[+1825.661]ATNVVIK.V	HexNAc(5)Hex(5)	N[+1826]	1184.9	3	3552.67	3552.67	0	1	99	Specific	593.08	593.08	593.08	9.26	508	controllerType=0 controllerNumber=1 scan=11340	47.542
K.TQSLLIVNN[+1825.661]ATNVVIK.V	HexNAc(5)Hex(5)	N[+1826]	1184.9	3	3552.68	3552.67	0	4.5	99	Specific	678.13	678.13	678.13	10.47	508	controllerType=0 controllerNumber=1 scan=11307	47.43
K.TQSLLIVNN[+1971.719]ATNVVIK.V	HexNAc(5)Hex(5)Fuc(1)	N[+1972]	1233.58	3	3698.73	3698.73	0	1.3	99	Specific	470.03	470.03	470.03	8	508	controllerType=0 controllerNumber=1 scan=11659	48.7293
K.TQSLLIVNN[+1971.719]ATNVVIK.V	HexNAc(5)Hex(5)Fuc(1)	N[+1972]	1233.58	3	3698.72	3698.73	0	-0.8	99	Specific	478.84	478.84	478.84	6.81	508	controllerType=0 controllerNumber=1 scan=11681	48.8147
K.TQSLLIVNN[+1971.719]ATNVVIK.V	HexNAc(5)Hex(5)Fuc(1)	N[+1972]	1233.58	3	3698.73	3698.73	0	1	99	Specific	615.6	615.6	615.6	10.26	508	controllerType=0 controllerNumber=1 scan=11336	47.5321
K.TQSLLIVNN[+1971.719]ATNVVIK.V	HexNAc(5)Hex(5)Fuc(1)	N[+1972]	1233.58	3	3698.73	3698.73	0	1.3	99	Specific	651.63	651.63	651.63	11.26	508	controllerType=0 controllerNumber=1 scan=11402	47.7649
K.TQSLLIVNN[+1971.719]ATNVVIK.V	HexNAc(5)Hex(5)Fuc(1)	N[+1972]	1233.58	3	3698.72	3698.73	0	-0.3	99	Specific	654.16	654.16	654.16	10.07	508	controllerType=0 controllerNumber=1 scan=11992	50.0602
K.TQSLLIVNN[+1971.719]ATNVVIK.V	HexNAc(5)Hex(5)Fuc(1)	N[+1972]	1233.58	3	3698.73	3698.73	0	0.5	99	Specific	663.58	663.58	663.58	11.26	508	controllerType=0 controllerNumber=1 scan=11422	47.8355
K.TQSLLIVNN[+1971.719]ATNVVIK.V	HexNAc(5)Hex(5)Fuc(1)	N[+1972]	1233.58	3	3698.73	3698.73	0	1.5	99	Specific	703.22	703.22	703.22	12.26	508	controllerType=0 controllerNumber=1 scan=11234	47.1637
K.TQSLLIVNN[+1971.719]ATNVVIK.V	HexNAc(5)Hex(5)Fuc(1)	N[+1972]	1233.58	3	3698.73	3698.73	0	0.8	99	Specific	732.85	732.85	732.85	12.26	508	controllerType=0 controllerNumber=1 scan=11187	46.9921
K.TQSLLIVNN[+1971.719]ATNVVIK.V	HexNAc(5)Hex(5)Fuc(1)	N[+1972]	1849.87	2	3698.73	3698.73	0	0.7	99	Specific	761.8	712.11	712.11	11.7	508	controllerType=0 controllerNumber=1 scan=11358	47.6052
K.TQSLLIVNN[+1971.719]ATNVVIK.V	HexNAc(5)Hex(5)Fuc(1)	N[+1972]	1233.58	3	3698.73	3698.73	0	1.2	99	Specific	791.96	791.96	791.96	13.26	508	controllerType=0 controllerNumber=1 scan=11321	47.477
K.TQSLLIVNN[+2262.814]ATNVVIK.V	HexNAc(5)Hex(5)Fuc(1)NeuAc(1)	N[+2263]	1330.61	3	3989.81	3989.82	0	-2.3	99	Specific	265.54	265.54	265.54	4.67	508	controllerType=0 controllerNumber=1 scan=14451	60.0739
K.TQSLLIVNN[+2262.814]ATNVVIK.V	HexNAc(5)Hex(5)Fuc(1)NeuAc(1)	N[+2263]	1330.61	3	3989.81	3989.82	0	-3.1	99	Specific	378.18	378.18	378.18	5.87	508	controllerType=0 controllerNumber=1 scan=13127	54.4547
K.TQSLLIVNN[+2262.814]ATNVVIK.V	HexNAc(5)Hex(5)Fuc(1)NeuAc(1)	N[+2263]	1330.61	3	3989.83	3989.82	0	2	99	Specific	490.6	490.6	490.6	7.4	508	controllerType=0 controllerNumber=1 scan=13185	54.6944
K.TQSLLIVNN[+2262.814]ATNVVIK.V	HexNAc(5)Hex(5)Fuc(1)NeuAc(1)	N[+2263]	1330.61	3	3989.82	3989.82	0	0.2	99	Specific	567.9	567.9	567.9	8.07	508	controllerType=0 controllerNumber=1 scan=12987	53.8715
K.TQSLLIVNN[+2262.814]ATNVVIK.V	HexNAc(5)Hex(5)Fuc(1)NeuAc(1)	N[+2263]	1330.61	3	3989.82	3989.82	0	0.5	99	Specific	647.73	647.73	647.73	10.26	508	controllerType=0 controllerNumber=1 scan=13084	54.2816
K.TQSLLIVNN[+2262.814]ATNVVIK.V	HexNAc(5)Hex(5)Fuc(1)NeuAc(1)	N[+2263]	1330.61	3	3989.83	3989.82	0	2.4	99	Specific	704.97	704.97	704.97	11.56	508	controllerType=0 controllerNumber=1 scan=12912	53.5712
K.TQSLLIVNN[+2262.814]ATNVVIK.V	HexNAc(5)Hex(5)Fuc(1)NeuAc(1)	N[+2263]	1330.61	3	3989.83	3989.82	0	1.7	99	Specific	765.51	758.69	758.69	13.26	508	controllerType=0 controllerNumber=1 scan=12641	52.543
K.TQSLLIVNN[+2262.814]ATNVVIK.V	HexNAc(5)Hex(5)Fuc(1)NeuAc(1)	N[+2263]	1330.61	3	3989.83	3989.82	0	2.2	99	Specific	803.61	803.61	803.61	13.56	508	controllerType=0 controllerNumber=1 scan=12900	53.5192
K.TQSLLIVNN[+2262.814]ATNVVIK.V	HexNAc(5)Hex(5)Fuc(1)NeuAc(1)	N[+2263]	1330.61	3	3989.83	3989.82	0	1.7	99	Specific	808.23	806.63	806.63	14.26	508	controllerType=0 controllerNumber=1 scan=12837	53.2592
K.TQSLLIVNN[+2262.814]ATNVVIK.V	HexNAc(5)Hex(5)Fuc(1)NeuAc(1)	N[+2263]	1330.61	3	3989.83	3989.82	0	1.4	99	Specific	822.9	822.9	822.9	14.26	508	controllerType=0 controllerNumber=1 scan=12738	52.9061
K.TQSLLIVNN[+2553.910]ATNVVIK.V	HexNAc(5)Hex(5)Fuc(1)NeuAc(2)	N[+2554]	1427.65	3	4280.92	4280.92	0	1.4	99	Specific	751.8	751.8	751.8	13.26	508	controllerType=0 controllerNumber=1 scan=13999	58.1787
K.TQSLLIVNN[+2553.910]ATNVVIK.V	HexNAc(5)Hex(5)Fuc(1)NeuAc(2)	N[+2554]	1427.65	3	4280.92	4280.92	0	1.9	99	Specific	776.33	776.33	776.33	13.26	508	controllerType=0 controllerNumber=1 scan=14272	59.3038
K.TQSLLIVNN[+2553.910]ATNVVIK.V	HexNAc(5)Hex(5)Fuc(1)NeuAc(2)	N[+2554]	1427.65	3	4280.92	4280.92	0	1.1	99	Specific	782.42	782.42	782.42	13.26	508	controllerType=0 controllerNumber=1 scan=14141	58.7484
K.TQSLLIVNN[+2116.756]ATNVVIK.V	HexNAc(5)Hex(5)NeuAc(1)	N[+2117]	1281.93	3	3843.77	3843.76	0	1.8	99	Specific	330.49	330.49	330.49	6.64	508	controllerType=0 controllerNumber=1 scan=13257	55.0052
K.TQSLLIVNN[+2116.756]ATNVVIK.V	HexNAc(5)Hex(5)NeuAc(1)	N[+2117]	1281.93	3	3843.77	3843.76	0	1.9	99	Specific	336.13	336.13	336.13	5.93	508	controllerType=0 controllerNumber=1 scan=13135	54.4879
K.TQSLLIVNN[+2116.756]ATNVVIK.V	HexNAc(5)Hex(5)NeuAc(1)	N[+2117]	1281.93	3	3843.77	3843.76	0	2.5	99	Specific	365.95	365.95	365.95	7.09	508	controllerType=0 controllerNumber=1 scan=13250	54.9768
K.TQSLLIVNN[+2116.756]ATNVVIK.V	HexNAc(5)Hex(5)NeuAc(1)	N[+2117]	1281.93	3	3843.77	3843.76	0	2	99	Specific	392.38	392.38	392.38	7.09	508	controllerType=0 controllerNumber=1 scan=12735	52.8988
K.TQSLLIVNN[+2116.756]ATNVVIK.V	HexNAc(5)Hex(5)NeuAc(1)	N[+2117]	1281.93	3	3843.79	3843.76	0	6.2	99	Specific	501.96	501.96	501.96	6.12	508	controllerType=0 controllerNumber=1 scan=12786	53.0745
K.TQSLLIVNN[+2116.756]ATNVVIK.V	HexNAc(5)Hex(5)NeuAc(1)	N[+2117]	1281.93	3	3843.78	3843.76	0	4	99	Specific	536.9	536.9	536.9	7.32	508	controllerType=0 controllerNumber=1 scan=12752	52.953
K.TQSLLIVNN[+2116.756]ATNVVIK.V	HexNAc(5)Hex(5)NeuAc(1)	N[+2117]	1281.93	3	3843.77	3843.76	0	1.5	99	Specific	554.34	554.34	554.34	8.12	508	controllerType=0 controllerNumber=1 scan=12642	52.5437
K.TQSLLIVNN[+2407.852]ATNVVIK.V	HexNAc(5)Hex(5)NeuAc(2)	N[+2408]	1378.96	3	4134.86	4134.86	0	1.5	99	Specific	345.26	337.3	337.3	6.64	508	controllerType=0 controllerNumber=1 scan=14332	59.5632
K.TQSLLIVNN[+2407.852]ATNVVIK.V	HexNAc(5)Hex(5)NeuAc(2)	N[+2408]	1378.96	3	4134.87	4134.86	0	1.9	99	Specific	353.9	344.25	344.25	6.64	508	controllerType=0 controllerNumber=1 scan=14440	60.0268
K.TQSLLIVNN[+2407.852]ATNVVIK.V	HexNAc(5)Hex(5)NeuAc(2)	N[+2408]	1378.97	3	4134.88	4134.86	0	5.7	99	Specific	551.62	340.03	340.03	5.01	508	controllerType=0 controllerNumber=1 scan=14179	58.9075
K.TQSLLIVNN[+2407.852]ATNVVIK.V	HexNAc(5)Hex(5)NeuAc(2)	N[+2408]	1379.3	3	4135.88	4134.86	1	5.6	99	Specific	714.06	714.06	714.06	10.27	508	controllerType=0 controllerNumber=1 scan=12556	52.2296
K.TQSLLIVNN[+2407.852]ATNVVIK.V	HexNAc(5)Hex(5)NeuAc(2)	N[+2408]	1379.3	3	4135.89	4134.86	1	6.4	99	Specific	738.2	738.2	738.2	10.27	508	controllerType=0 controllerNumber=1 scan=12965	53.7823
K.TQSLLIVNN[+2407.852]ATNVVIK.V	HexNAc(5)Hex(5)NeuAc(2)	N[+2408]	1379.3	3	4135.89	4134.86	1	7.1	99	Specific	746.62	746.62	746.62	10.75	508	controllerType=0 controllerNumber=1 scan=13020	54.0117
K.TQSLLIVNN[+2407.852]ATNVVIK.V	HexNAc(5)Hex(5)NeuAc(2)	N[+2408]	1379.3	3	4135.89	4134.86	1	6	99	Specific	769.02	769.02	769.02	11.27	508	controllerType=0 controllerNumber=1 scan=12650	52.578
K.TQSLLIVNN[+1987.714]ATNVVIK.V	HexNAc(5)Hex(6)	N[+1988]	1238.92	3	3714.74	3714.72	0	4.4	99	Specific	287.63	287.63	287.63	5.74	508	controllerType=0 controllerNumber=1 scan=13136	54.4924
K.TQSLLIVNN[+1987.714]ATNVVIK.V	HexNAc(5)Hex(6)	N[+1988]	1238.92	3	3714.73	3714.72	0	2.9	99	Specific	795.74	795.74	795.74	12.56	508	controllerType=0 controllerNumber=1 scan=11208	47.0704
K.TQSLLIVNN[+2133.772]ATNVVIK.V	HexNAc(5)Hex(6)Fuc(1)	N[+2134]	1287.6	3	3860.79	3860.78	0	3.7	99	Specific	241.67	241.67	241.67	5.54	508	controllerType=0 controllerNumber=1 scan=13122	54.4375
K.TQSLLIVNN[+2133.772]ATNVVIK.V	HexNAc(5)Hex(6)Fuc(1)	N[+2134]	1287.6	3	3860.79	3860.78	0	3.5	99	Specific	702.67	702.67	702.67	11.47	508	controllerType=0 controllerNumber=1 scan=11352	47.5839
K.TQSLLIVNN[+2133.772]ATNVVIK.V	HexNAc(5)Hex(6)Fuc(1)	N[+2134]	1287.6	3	3860.79	3860.78	0	2	99	Specific	706.48	706.48	706.48	11.56	508	controllerType=0 controllerNumber=1 scan=11218	47.1106
K.TQSLLIVNN[+2133.772]ATNVVIK.V	HexNAc(5)Hex(6)Fuc(1)	N[+2134]	1287.6	3	3860.79	3860.78	0	1.9	99	Specific	737.97	737.97	737.97	12.26	508	controllerType=0 controllerNumber=1 scan=11120	46.7147
K.TQSLLIVNN[+2424.867]ATNVVIK.V	HexNAc(5)Hex(6)Fuc(1)NeuAc(1)	N[+2425]	1384.63	3	4151.88	4151.87	0	1.4	99	Specific	268.79	268.79	268.79	6.37	508	controllerType=0 controllerNumber=1 scan=13053	54.1524
K.TQSLLIVNN[+2424.867]ATNVVIK.V	HexNAc(5)Hex(6)Fuc(1)NeuAc(1)	N[+2425]	1384.63	3	4151.86	4151.87	0	-2.9	99	Specific	342.37	342.37	342.37	4.94	508	controllerType=0 controllerNumber=1 scan=13207	54.7933
K.TQSLLIVNN[+2424.867]ATNVVIK.V	HexNAc(5)Hex(6)Fuc(1)NeuAc(1)	N[+2425]	1384.63	3	4151.89	4151.87	0	3.4	99	Specific	589.03	582.47	582.47	8.56	508	controllerType=0 controllerNumber=1 scan=12718	52.8341
K.TQSLLIVNN[+2424.867]ATNVVIK.V	HexNAc(5)Hex(6)Fuc(1)NeuAc(1)	N[+2425]	1384.97	3	4152.88	4151.87	1	1.2	99	Specific	633.96	622.9	622.9	10.26	508	controllerType=0 controllerNumber=1 scan=12967	53.7915
K.TQSLLIVNN[+2424.867]ATNVVIK.V	HexNAc(5)Hex(6)Fuc(1)NeuAc(1)	N[+2425]	1384.63	3	4151.88	4151.87	0	2	99	Specific	660.47	618.29	618.29	10.56	508	controllerType=0 controllerNumber=1 scan=12388	51.5703
K.TQSLLIVNN[+2424.867]ATNVVIK.V	HexNAc(5)Hex(6)Fuc(1)NeuAc(1)	N[+2425]	1384.97	3	4152.9	4151.87	1	5.5	99	Specific	740.57	659.15	659.15	10.27	508	controllerType=0 controllerNumber=1 scan=11133	46.7715
K.TQSLLIVNN[+2424.867]ATNVVIK.V	HexNAc(5)Hex(6)Fuc(1)NeuAc(1)	N[+2425]	1384.63	3	4151.88	4151.87	0	2	99	Specific	745.83	727.55	727.55	11.56	508	controllerType=0 controllerNumber=1 scan=12471	51.9019
K.TQSLLIVNN[+2424.867]ATNVVIK.V	HexNAc(5)Hex(6)Fuc(1)NeuAc(1)	N[+2425]	1384.64	3	4151.89	4151.87	0	5.2	99	Specific	749.78	711.53	711.53	10.27	508	controllerType=0 controllerNumber=1 scan=12569	52.2831
K.TQSLLIVNN[+2424.867]ATNVVIK.V	HexNAc(5)Hex(6)Fuc(1)NeuAc(1)	N[+2425]	1384.63	3	4151.88	4151.87	0	0.6	99	Specific	770.05	721.44	721.44	13.26	508	controllerType=0 controllerNumber=1 scan=12854	53.3265
K.TQSLLIVNN[+2424.867]ATNVVIK.V	HexNAc(5)Hex(6)Fuc(1)NeuAc(1)	N[+2425]	1384.63	3	4151.89	4151.87	0	3.1	99	Specific	787.23	749.95	749.95	12.56	508	controllerType=0 controllerNumber=1 scan=12669	52.6399
K.TQSLLIVNN[+2715.963]ATNVVIK.V	HexNAc(5)Hex(6)Fuc(1)NeuAc(2)	N[+2716]	1111.25	4	4441.96	4442.97	-1	-1	99	Specific	284.06	284.06	284.06	4.8	508	controllerType=0 controllerNumber=1 scan=14197	58.9857
K.TQSLLIVNN[+2715.963]ATNVVIK.V	HexNAc(5)Hex(6)Fuc(1)NeuAc(2)	N[+2716]	1111.5	4	4442.97	4442.97	0	0.5	99	Specific	394.9	394.9	394.9	7.43	508	controllerType=0 controllerNumber=1 scan=13675	56.7891
K.TQSLLIVNN[+2715.963]ATNVVIK.V	HexNAc(5)Hex(6)Fuc(1)NeuAc(2)	N[+2716]	1481.66	3	4442.97	4442.97	0	1.2	99	Specific	606.4	606.4	606.4	10.26	508	controllerType=0 controllerNumber=1 scan=13782	57.2531
K.TQSLLIVNN[+2715.963]ATNVVIK.V	HexNAc(5)Hex(6)Fuc(1)NeuAc(2)	N[+2716]	1481.67	3	4442.98	4442.97	0	2.8	99	Specific	641.64	641.64	641.64	9.56	508	controllerType=0 controllerNumber=1 scan=13961	58.0132
K.TQSLLIVNN[+2715.963]ATNVVIK.V	HexNAc(5)Hex(6)Fuc(1)NeuAc(2)	N[+2716]	1481.66	3	4442.97	4442.97	0	-0.1	99	Specific	736.01	736.01	736.01	11.07	508	controllerType=0 controllerNumber=1 scan=14090	58.5401
K.TQSLLIVNN[+2715.963]ATNVVIK.V	HexNAc(5)Hex(6)Fuc(1)NeuAc(2)	N[+2716]	1481.66	3	4442.98	4442.97	0	1.9	99	Specific	757.07	757.07	757.07	13.26	508	controllerType=0 controllerNumber=1 scan=13648	56.6803
K.TQSLLIVNN[+2715.963]ATNVVIK.V	HexNAc(5)Hex(6)Fuc(1)NeuAc(2)	N[+2716]	1481.66	3	4442.98	4442.97	0	1.7	99	Specific	788.16	788.16	788.16	13.26	508	controllerType=0 controllerNumber=1 scan=13889	57.7005
K.TQSLLIVNN[+3007.058]ATNVVIK.V	HexNAc(5)Hex(6)Fuc(1)NeuAc(3)	N[+3007]	1184.27	4	4734.07	4734.06	0	1.6	99	Specific	631.75	519.74	519.74	9.89	508	controllerType=0 controllerNumber=1 scan=15293	63.4831
K.TQSLLIVNN[+2278.809]ATNVVIK.V	HexNAc(5)Hex(6)NeuAc(1)	N[+2279]	1002.47	4	4006.85	4005.82	1	6.7	99	Specific	212.88	212.88	212.88	2.01	508	controllerType=0 controllerNumber=1 scan=12672	52.6499
K.TQSLLIVNN[+2278.809]ATNVVIK.V	HexNAc(5)Hex(6)NeuAc(1)	N[+2279]	1335.95	3	4005.84	4005.82	0	6.8	99	Specific	442.36	442.36	442.36	6.48	508	controllerType=0 controllerNumber=1 scan=12976	53.8269
K.TQSLLIVNN[+2278.809]ATNVVIK.V	HexNAc(5)Hex(6)NeuAc(1)	N[+2279]	1336.29	3	4006.84	4005.82	1	5.8	99	Specific	527.38	527.38	527.38	6.12	508	controllerType=0 controllerNumber=1 scan=11073	46.5144
K.TQSLLIVNN[+2278.809]ATNVVIK.V	HexNAc(5)Hex(6)NeuAc(1)	N[+2279]	1336.29	3	4006.86	4005.82	1	9.6	99	Specific	537.51	537.51	537.51	6.57	508	controllerType=0 controllerNumber=1 scan=12713	52.8117
K.TQSLLIVNN[+2278.809]ATNVVIK.V	HexNAc(5)Hex(6)NeuAc(1)	N[+2279]	1336.29	3	4006.85	4005.82	1	8.3	99	Specific	568.82	568.82	568.82	7.75	508	controllerType=0 controllerNumber=1 scan=11250	47.2228
K.TQSLLIVNN[+2278.809]ATNVVIK.V	HexNAc(5)Hex(6)NeuAc(1)	N[+2279]	1335.94	3	4005.82	4005.82	0	0.8	99	Specific	581.95	555.13	555.13	9.26	508	controllerType=0 controllerNumber=1 scan=12534	52.1438
K.TQSLLIVNN[+2278.809]ATNVVIK.V	HexNAc(5)Hex(6)NeuAc(1)	N[+2279]	1336.29	3	4006.85	4005.82	1	8	99	Specific	641.02	641.02	641.02	8.75	508	controllerType=0 controllerNumber=1 scan=13048	54.1287
K.TQSLLIVNN[+2278.809]ATNVVIK.V	HexNAc(5)Hex(6)NeuAc(1)	N[+2279]	1336.29	3	4006.84	4005.82	1	5.9	99	Specific	646.78	621.36	621.36	8.27	508	controllerType=0 controllerNumber=1 scan=11165	46.9042
K.TQSLLIVNN[+2278.809]ATNVVIK.V	HexNAc(5)Hex(6)NeuAc(1)	N[+2279]	1336.29	3	4006.85	4005.82	1	7.6	99	Specific	766.12	766.12	766.12	11.75	508	controllerType=0 controllerNumber=1 scan=12765	52.9952
K.TQSLLIVNN[+2569.905]ATNVVIK.V	HexNAc(5)Hex(6)NeuAc(2)	N[+2570]	1433.32	3	4297.93	4296.91	1	4.8	99	Specific	235.45	235.45	235.45	5.02	508	controllerType=0 controllerNumber=1 scan=12700	52.766
K.TQSLLIVNN[+2569.905]ATNVVIK.V	HexNAc(5)Hex(6)NeuAc(2)	N[+2570]	1433.32	3	4297.94	4296.91	1	6	99	Specific	312.69	312.69	312.69	4.55	508	controllerType=0 controllerNumber=1 scan=14011	58.231
K.TQSLLIVNN[+2569.905]ATNVVIK.V	HexNAc(5)Hex(6)NeuAc(2)	N[+2570]	1432.98	3	4296.92	4296.91	0	1.8	99	Specific	376.18	376.18	376.18	7.8	508	controllerType=0 controllerNumber=1 scan=13838	57.4851
K.TQSLLIVNN[+2569.905]ATNVVIK.V	HexNAc(5)Hex(6)NeuAc(2)	N[+2570]	1432.99	3	4296.94	4296.91	0	8	99	Specific	395.3	395.3	395.3	6.29	508	controllerType=0 controllerNumber=1 scan=14166	58.8556
K.TQSLLIVNN[+2569.905]ATNVVIK.V	HexNAc(5)Hex(6)NeuAc(2)	N[+2570]	1433.32	3	4297.95	4296.91	1	8.7	99	Specific	485.27	485.27	485.27	6.56	508	controllerType=0 controllerNumber=1 scan=14288	59.3751
K.TQSLLIVNN[+2569.905]ATNVVIK.V	HexNAc(5)Hex(6)NeuAc(2)	N[+2570]	1433.32	3	4297.94	4296.91	1	6.5	99	Specific	686.61	686.61	686.61	9.27	508	controllerType=0 controllerNumber=1 scan=12438	51.7698
K.TQSLLIVNN[+2569.905]ATNVVIK.V	HexNAc(5)Hex(6)NeuAc(2)	N[+2570]	1433.32	3	4297.93	4296.91	1	3.8	99	Specific	718.12	718.12	718.12	11.47	508	controllerType=0 controllerNumber=1 scan=12571	52.2891
K.TQSLLIVNN[+2569.905]ATNVVIK.V	HexNAc(5)Hex(6)NeuAc(2)	N[+2570]	1433.32	3	4297.94	4296.91	1	5.6	99	Specific	764.32	764.32	764.32	11.27	508	controllerType=0 controllerNumber=1 scan=12559	52.2425
K.TQSLLIVNN[+2569.905]ATNVVIK.V	HexNAc(5)Hex(6)NeuAc(2)	N[+2570]	1432.98	3	4296.92	4296.91	0	1.7	99	Specific	779.06	779.06	779.06	13.26	508	controllerType=0 controllerNumber=1 scan=13916	57.8183
K.TQSLLIVNN[+2861.000]ATNVVIK.V	HexNAc(5)Hex(6)NeuAc(3)	N[+2861]	1530.35	3	4589.03	4588.01	1	5.4	99	Specific	543.19	543.19	543.19	6.12	508	controllerType=0 controllerNumber=1 scan=13589	56.4251
K.TQSLLIVNN[+2861.000]ATNVVIK.V	HexNAc(5)Hex(6)NeuAc(3)	N[+2861]	1530.35	3	4589.04	4588.01	1	5.9	99	Specific	701.37	701.37	701.37	10.27	508	controllerType=0 controllerNumber=1 scan=13842	57.4998
K.TQSLLIVNN[+2861.000]ATNVVIK.V	HexNAc(5)Hex(6)NeuAc(3)	N[+2861]	1530.35	3	4589.04	4588.01	1	5.7	99	Specific	716.66	716.66	716.66	10.27	508	controllerType=0 controllerNumber=1 scan=13746	57.0975
K.TQSLLIVNN[+2295.824]ATNVVIK.V	HexNAc(5)Hex(7)Fuc(1)	N[+2296]	1341.96	3	4023.87	4022.83	1	8.6	99	Specific	720.52	520.36	520.36	10.71	508	controllerType=0 controllerNumber=1 scan=11166	46.9086
K.TQSLLIVNN[+2586.920]ATNVVIK.V	HexNAc(5)Hex(7)Fuc(1)NeuAc(1)	N[+2587]	1438.66	3	4313.95	4313.93	0	6.1	99	Specific	374.32	326.24	326.24	4.69	508	controllerType=0 controllerNumber=1 scan=12510	52.0522
K.TQSLLIVNN[+1704.635]ATNVVIK.V	HexNAc(6)Hex(3)	N[+1705]	1144.55	3	3431.65	3431.64	0	1.4	99	Specific	357.04	357.04	357.04	6.64	508	controllerType=0 controllerNumber=1 scan=11867	49.5524
K.TQSLLIVNN[+1704.635]ATNVVIK.V	HexNAc(6)Hex(3)	N[+1705]	1144.55	3	3431.65	3431.64	0	1.4	99	Specific	551.96	551.96	551.96	8.12	508	controllerType=0 controllerNumber=1 scan=11429	47.8575
K.TQSLLIVNN[+1850.693]ATNVVIK.V	HexNAc(6)Hex(3)Fuc(1)	N[+1851]	1193.24	3	3577.7	3577.7	0	0.8	99	Specific	736.81	736.81	736.81	12.26	508	controllerType=0 controllerNumber=1 scan=11507	48.1472
K.TQSLLIVNN[+1850.693]ATNVVIK.V	HexNAc(6)Hex(3)Fuc(1)	N[+1851]	1193.24	3	3577.7	3577.7	0	1.1	99	Specific	784.26	784.26	784.26	13.26	508	controllerType=0 controllerNumber=1 scan=11396	47.7417
K.TQSLLIVNN[+1866.688]ATNVVIK.V	HexNAc(6)Hex(4)	N[+1867]	1198.57	3	3593.7	3593.69	0	2.2	99	Specific	224.78	224.78	224.78	5.11	508	controllerType=0 controllerNumber=1 scan=11731	48.9971
K.TQSLLIVNN[+1866.688]ATNVVIK.V	HexNAc(6)Hex(4)	N[+1867]	1198.57	3	3593.7	3593.69	0	2.4	99	Specific	262.71	262.71	262.71	5.66	508	controllerType=0 controllerNumber=1 scan=11815	49.3294
K.TQSLLIVNN[+2012.745]ATNVVIK.V	HexNAc(6)Hex(4)Fuc(1)	N[+2013]	1247.26	3	3739.76	3739.75	0	1.2	99	Specific	746.37	746.37	746.37	12.26	508	controllerType=0 controllerNumber=1 scan=11408	47.7887
K.TQSLLIVNN[+2157.783]ATNVVIK.V	HexNAc(6)Hex(4)NeuAc(1)	N[+2158]	1295.6	3	3884.79	3884.79	0	-0.2	99	Specific	213.72	213.72	213.72	4.62	508	controllerType=0 controllerNumber=1 scan=13235	54.9104
K.TQSLLIVNN[+2157.783]ATNVVIK.V	HexNAc(6)Hex(4)NeuAc(1)	N[+2158]	1295.6	3	3884.8	3884.79	0	1.8	99	Specific	274.42	274.42	274.42	6.37	508	controllerType=0 controllerNumber=1 scan=13099	54.3444
K.TQSLLIVNN[+2028.740]ATNVVIK.V	HexNAc(6)Hex(5)	N[+2029]	1252.59	3	3755.75	3755.75	0	1.5	99	Specific	355.91	355.91	355.91	6.64	508	controllerType=0 controllerNumber=1 scan=11738	49.0212
K.TQSLLIVNN[+2028.740]ATNVVIK.V	HexNAc(6)Hex(5)	N[+2029]	1252.59	3	3755.75	3755.75	0	1.2	99	Specific	719.04	719.04	719.04	12.26	508	controllerType=0 controllerNumber=1 scan=11186	46.9874
K.TQSLLIVNN[+2174.798]ATNVVIK.V	HexNAc(6)Hex(5)Fuc(1)	N[+2175]	1301.27	3	3901.8	3901.8	0	-0.6	99	Specific	209.54	209.54	209.54	4.62	508	controllerType=0 controllerNumber=1 scan=13238	54.9242
K.TQSLLIVNN[+2174.798]ATNVVIK.V	HexNAc(6)Hex(5)Fuc(1)	N[+2175]	1301.28	3	3901.81	3901.8	0	2	99	Specific	311.79	311.79	311.79	5.83	508	controllerType=0 controllerNumber=1 scan=11682	48.8191
K.TQSLLIVNN[+2174.798]ATNVVIK.V	HexNAc(6)Hex(5)Fuc(1)	N[+2175]	1301.28	3	3901.82	3901.8	0	3.7	99	Specific	584.65	584.65	584.65	8.47	508	controllerType=0 controllerNumber=1 scan=11192	47.0113
K.TQSLLIVNN[+2465.894]ATNVVIK.V	HexNAc(6)Hex(5)Fuc(1)NeuAc(1)	N[+2466]	1398.31	3	4192.91	4192.9	0	2.3	99	Specific	304.9	304.9	304.9	5.83	508	controllerType=0 controllerNumber=1 scan=12898	53.5093
K.TQSLLIVNN[+2465.894]ATNVVIK.V	HexNAc(6)Hex(5)Fuc(1)NeuAc(1)	N[+2466]	1398.31	3	4192.91	4192.9	0	3	99	Specific	435.96	435.96	435.96	7.08	508	controllerType=0 controllerNumber=1 scan=12893	53.4898
K.TQSLLIVNN[+2465.894]ATNVVIK.V	HexNAc(6)Hex(5)Fuc(1)NeuAc(1)	N[+2466]	1398.31	3	4192.92	4192.9	0	3.8	99	Specific	711.18	711.18	711.18	11.47	508	controllerType=0 controllerNumber=1 scan=12610	52.426
K.TQSLLIVNN[+2465.894]ATNVVIK.V	HexNAc(6)Hex(5)Fuc(1)NeuAc(1)	N[+2466]	1397.97	3	4191.89	4192.9	-1	-0.8	99	Specific	724.22	496.07	496.07	11.07	508	controllerType=0 controllerNumber=1 scan=12548	52.1967
K.TQSLLIVNN[+2756.989]ATNVVIK.V	HexNAc(6)Hex(5)Fuc(1)NeuAc(2)	N[+2757]	1122.01	4	4485	4484	1	1	99	Specific	358.55	358.55	51.57	6.26	508	controllerType=0 controllerNumber=1 scan=14015	58.2492
K.TQSLLIVNN[+2756.989]ATNVVIK.V	HexNAc(6)Hex(5)Fuc(1)NeuAc(2)	N[+2757]	1495.34	3	4484	4484	0	1.7	99	Specific	481.16	481.16	481.16	8.11	508	controllerType=0 controllerNumber=1 scan=13708	56.9316
K.TQSLLIVNN[+2756.989]ATNVVIK.V	HexNAc(6)Hex(5)Fuc(1)NeuAc(2)	N[+2757]	1495	3	4483	4484	-1	1.1	99	Specific	746.46	746.46	746.46	12.26	508	controllerType=0 controllerNumber=1 scan=13872	57.6289
K.TQSLLIVNN[+2190.793]ATNVVIK.V	HexNAc(6)Hex(6)	N[+2191]	1306.61	3	3917.83	3917.8	0	6.9	99	Specific	208.93	208.93	208.93	3.05	508	controllerType=0 controllerNumber=1 scan=11733	49.005
K.TQSLLIVNN[+2190.793]ATNVVIK.V	HexNAc(6)Hex(6)	N[+2191]	1306.61	3	3917.81	3917.8	0	2.3	99	Specific	716.04	716.04	716.04	11.56	508	controllerType=0 controllerNumber=1 scan=11146	46.8254
K.TQSLLIVNN[+2336.851]ATNVVIK.V	HexNAc(6)Hex(6)Fuc(1)	N[+2337]	1355.3	3	4063.87	4063.86	0	4.2	99	Specific	232.11	232.11	232.11	5.02	508	controllerType=0 controllerNumber=1 scan=13102	54.356
K.TQSLLIVNN[+2336.851]ATNVVIK.V	HexNAc(6)Hex(6)Fuc(1)	N[+2337]	1355.29	3	4063.86	4063.86	0	1.5	99	Specific	314.73	314.73	314.73	6.54	508	controllerType=0 controllerNumber=1 scan=13027	54.0403
K.TQSLLIVNN[+2336.851]ATNVVIK.V	HexNAc(6)Hex(6)Fuc(1)	N[+2337]	1355.62	3	4064.86	4063.86	1	-1.3	99	Specific	395.81	395.81	395.81	6.1	508	controllerType=0 controllerNumber=1 scan=11584	48.4331
K.TQSLLIVNN[+2336.851]ATNVVIK.V	HexNAc(6)Hex(6)Fuc(1)	N[+2337]	1355.3	3	4063.88	4063.86	0	5.7	99	Specific	427.44	427.44	427.44	5.8	508	controllerType=0 controllerNumber=1 scan=11097	46.6143
K.TQSLLIVNN[+2336.851]ATNVVIK.V	HexNAc(6)Hex(6)Fuc(1)	N[+2337]	1355.63	3	4064.87	4063.86	1	1.7	99	Specific	429.38	429.38	429.38	7.79	508	controllerType=0 controllerNumber=1 scan=11593	48.4681
K.TQSLLIVNN[+2336.851]ATNVVIK.V	HexNAc(6)Hex(6)Fuc(1)	N[+2337]	1355.63	3	4064.86	4063.86	1	0	99	Specific	452.98	452.98	452.98	6.81	508	controllerType=0 controllerNumber=1 scan=11482	48.0551
K.TQSLLIVNN[+2336.851]ATNVVIK.V	HexNAc(6)Hex(6)Fuc(1)	N[+2337]	1355.29	3	4063.86	4063.86	0	1.3	99	Specific	638.57	638.57	638.57	10.26	508	controllerType=0 controllerNumber=1 scan=11223	47.124
K.TQSLLIVNN[+2336.851]ATNVVIK.V	HexNAc(6)Hex(6)Fuc(1)	N[+2337]	1355.29	3	4063.86	4063.86	0	1.3	99	Specific	753.44	753.44	753.44	13.26	508	controllerType=0 controllerNumber=1 scan=11219	47.115
K.TQSLLIVNN[+2336.851]ATNVVIK.V	HexNAc(6)Hex(6)Fuc(1)	N[+2337]	1355.29	3	4063.87	4063.86	0	2	99	Specific	753.93	753.93	753.93	12.56	508	controllerType=0 controllerNumber=1 scan=11141	46.8041
K.TQSLLIVNN[+2336.851]ATNVVIK.V	HexNAc(6)Hex(6)Fuc(1)	N[+2337]	1016.97	4	4064.88	4063.86	1	3.8	99	Specific	764.19	764.19	764.19	12.09	508	controllerType=0 controllerNumber=1 scan=11202	47.0517
K.TQSLLIVNN[+2627.947]ATNVVIK.V	HexNAc(6)Hex(6)Fuc(1)NeuAc(1)	N[+2628]	1452.33	3	4354.97	4354.95	0	3.3	99	Specific	240.29	240.29	240.29	4.37	508	controllerType=0 controllerNumber=1 scan=12596	52.3793
K.TQSLLIVNN[+2627.947]ATNVVIK.V	HexNAc(6)Hex(6)Fuc(1)NeuAc(1)	N[+2628]	1452.67	3	4355.99	4354.95	1	7.6	99	Specific	442.03	442.03	442.03	6.48	508	controllerType=0 controllerNumber=1 scan=11085	46.5618
K.TQSLLIVNN[+2627.947]ATNVVIK.V	HexNAc(6)Hex(6)Fuc(1)NeuAc(1)	N[+2628]	1452.67	3	4355.99	4354.95	1	8	99	Specific	491.58	491.58	491.58	6.59	508	controllerType=0 controllerNumber=1 scan=12726	52.8657
K.TQSLLIVNN[+2627.947]ATNVVIK.V	HexNAc(6)Hex(6)Fuc(1)NeuAc(1)	N[+2628]	1452.33	3	4354.96	4354.95	0	2	99	Specific	550.79	550.79	550.79	7.41	508	controllerType=0 controllerNumber=1 scan=12940	53.6908
K.TQSLLIVNN[+2627.947]ATNVVIK.V	HexNAc(6)Hex(6)Fuc(1)NeuAc(1)	N[+2628]	1452.66	3	4355.96	4354.95	1	1.6	99	Specific	597.07	597.07	597.07	9.26	508	controllerType=0 controllerNumber=1 scan=12868	53.3874
K.TQSLLIVNN[+2627.947]ATNVVIK.V	HexNAc(6)Hex(6)Fuc(1)NeuAc(1)	N[+2628]	1452.33	3	4354.96	4354.95	0	2.5	99	Specific	622.51	622.51	622.51	9.56	508	controllerType=0 controllerNumber=1 scan=12356	51.4336
K.TQSLLIVNN[+2627.947]ATNVVIK.V	HexNAc(6)Hex(6)Fuc(1)NeuAc(1)	N[+2628]	1452.33	3	4354.96	4354.95	0	2.4	99	Specific	639.7	639.7	639.7	9.56	508	controllerType=0 controllerNumber=1 scan=12364	51.4667
K.TQSLLIVNN[+2627.947]ATNVVIK.V	HexNAc(6)Hex(6)Fuc(1)NeuAc(1)	N[+2628]	1089.49	4	4354.95	4354.95	0	-0.3	99	Specific	726.98	726.98	726.98	10.7	508	controllerType=0 controllerNumber=1 scan=12519	52.0856
K.TQSLLIVNN[+2627.947]ATNVVIK.V	HexNAc(6)Hex(6)Fuc(1)NeuAc(1)	N[+2628]	1452.67	3	4355.98	4354.95	1	6	99	Specific	749.22	749.22	749.22	10.27	508	controllerType=0 controllerNumber=1 scan=11168	46.913
K.TQSLLIVNN[+2627.947]ATNVVIK.V	HexNAc(6)Hex(6)Fuc(1)NeuAc(1)	N[+2628]	1452.33	3	4354.96	4354.95	0	2.3	99	Specific	785.14	785.14	785.14	12.56	508	controllerType=0 controllerNumber=1 scan=12630	52.4993
K.TQSLLIVNN[+2627.947]ATNVVIK.V	HexNAc(6)Hex(6)Fuc(1)NeuAc(1)	N[+2628]	1452.32	3	4354.96	4354.95	0	1.4	99	Specific	789.01	789.01	789.01	13.26	508	controllerType=0 controllerNumber=1 scan=12670	52.6444
K.TQSLLIVNN[+2919.042]ATNVVIK.V	HexNAc(6)Hex(6)Fuc(1)NeuAc(2)	N[+2919]	1162.27	4	4646.06	4646.05	0	1.7	99	Specific	359.81	359.81	359.81	6.26	508	controllerType=0 controllerNumber=1 scan=13676	56.7938
K.TQSLLIVNN[+2919.042]ATNVVIK.V	HexNAc(6)Hex(6)Fuc(1)NeuAc(2)	N[+2919]	1549.69	3	4647.06	4646.05	1	1.9	99	Specific	398.69	398.69	58.81	7.09	508	controllerType=0 controllerNumber=1 scan=14156	58.8127
K.TQSLLIVNN[+2919.042]ATNVVIK.V	HexNAc(6)Hex(6)Fuc(1)NeuAc(2)	N[+2919]	1162.27	4	4646.05	4646.05	0	0.4	99	Specific	695.62	695.62	695.62	10.89	508	controllerType=0 controllerNumber=1 scan=13871	57.6243
K.TQSLLIVNN[+2919.042]ATNVVIK.V	HexNAc(6)Hex(6)Fuc(1)NeuAc(2)	N[+2919]	1549.36	3	4646.06	4646.05	0	2	99	Specific	781.11	781.11	781.11	12.56	508	controllerType=0 controllerNumber=1 scan=13780	57.244
K.TQSLLIVNN[+2919.042]ATNVVIK.V	HexNAc(6)Hex(6)Fuc(1)NeuAc(2)	N[+2919]	1549.36	3	4646.06	4646.05	0	2.7	99	Specific	790.24	790.24	790.24	12.56	508	controllerType=0 controllerNumber=1 scan=13879	57.658
K.TQSLLIVNN[+2481.889]ATNVVIK.V	HexNAc(6)Hex(6)NeuAc(1)	N[+2482]	1052.98	4	4208.9	4208.89	0	1.4	99	Specific	229.36	229.36	229.36	4.12	508	controllerType=0 controllerNumber=1 scan=12883	53.4496
K.TQSLLIVNN[+2481.889]ATNVVIK.V	HexNAc(6)Hex(6)NeuAc(1)	N[+2482]	1403.64	3	4208.9	4208.89	0	1.5	99	Specific	347.56	347.56	347.56	6.64	508	controllerType=0 controllerNumber=1 scan=12977	53.8315
K.TQSLLIVNN[+2481.889]ATNVVIK.V	HexNAc(6)Hex(6)NeuAc(1)	N[+2482]	1403.64	3	4208.91	4208.89	0	2.7	99	Specific	404.04	404.04	404.04	7.08	508	controllerType=0 controllerNumber=1 scan=12886	53.4596
K.TQSLLIVNN[+2481.889]ATNVVIK.V	HexNAc(6)Hex(6)NeuAc(1)	N[+2482]	1053.23	4	4209.91	4208.89	1	2.4	99	Specific	642.33	642.33	642.33	9.18	508	controllerType=0 controllerNumber=1 scan=11108	46.6623
K.TQSLLIVNN[+2481.889]ATNVVIK.V	HexNAc(6)Hex(6)NeuAc(1)	N[+2482]	1053.23	4	4209.92	4208.89	1	4.8	99	Specific	701	701	701	11.09	508	controllerType=0 controllerNumber=1 scan=11131	46.7623
K.TQSLLIVNN[+2481.889]ATNVVIK.V	HexNAc(6)Hex(6)NeuAc(1)	N[+2482]	1053.24	4	4209.92	4208.89	1	4.9	99	Specific	762.49	762.49	762.49	12.09	508	controllerType=0 controllerNumber=1 scan=11195	47.0222
K.TQSLLIVNN[+2772.984]ATNVVIK.V	HexNAc(6)Hex(6)NeuAc(2)	N[+2773]	1500.34	3	4498.99	4499.99	-1	1.3	99	Specific	229.09	229.09	229.09	5.82	508	controllerType=0 controllerNumber=1 scan=14195	58.9765
K.TQSLLIVNN[+2772.984]ATNVVIK.V	HexNAc(6)Hex(6)NeuAc(2)	N[+2773]	1125.75	4	4500	4499.99	0	1.2	99	Specific	264.2	264.2	264.2	4.73	508	controllerType=0 controllerNumber=1 scan=14117	58.6578
K.TQSLLIVNN[+2772.984]ATNVVIK.V	HexNAc(6)Hex(6)NeuAc(2)	N[+2773]	1501.01	3	4501.02	4499.99	1	6.6	99	Specific	360.45	360.45	360.45	4.69	508	controllerType=0 controllerNumber=1 scan=12500	52.0135
K.TQSLLIVNN[+2772.984]ATNVVIK.V	HexNAc(6)Hex(6)NeuAc(2)	N[+2773]	1500.34	3	4499	4499.99	-1	2.4	99	Specific	362.07	362.07	362.07	7.09	508	controllerType=0 controllerNumber=1 scan=13882	57.6719
K.TQSLLIVNN[+2772.984]ATNVVIK.V	HexNAc(6)Hex(6)NeuAc(2)	N[+2773]	1501.01	3	4501.01	4499.99	1	4.3	99	Specific	368.31	368.31	368.31	7.01	508	controllerType=0 controllerNumber=1 scan=13862	57.5885
K.TQSLLIVNN[+2772.984]ATNVVIK.V	HexNAc(6)Hex(6)NeuAc(2)	N[+2773]	1501.01	3	4501.02	4499.99	1	5.6	99	Specific	730.02	730.02	730.02	10.27	508	controllerType=0 controllerNumber=1 scan=12646	52.5596
K.TQSLLIVNN[+2352.846]ATNVVIK.V	HexNAc(6)Hex(7)	N[+2353]	1360.97	3	4080.89	4079.85	1	7.4	99	Specific	631.08	631.08	631.08	8.75	508	controllerType=0 controllerNumber=1 scan=11197	47.0309
K.TQSLLIVNN[+2352.846]ATNVVIK.V	HexNAc(6)Hex(7)	N[+2353]	1360.97	3	4080.89	4079.85	1	7.8	99	Specific	712.73	712.73	712.73	10.75	508	controllerType=0 controllerNumber=1 scan=11222	47.1204
K.TQSLLIVNN[+2498.904]ATNVVIK.V	HexNAc(6)Hex(7)Fuc(1)	N[+2499]	1409.65	3	4226.95	4225.91	1	8	99	Specific	689.72	496.56	496.56	9.75	508	controllerType=0 controllerNumber=1 scan=11205	47.0617
K.TQSLLIVNN[+2498.904]ATNVVIK.V	HexNAc(6)Hex(7)Fuc(1)	N[+2499]	1409.31	3	4225.92	4225.91	0	3.4	99	Specific	703.76	493.36	493.36	11.56	508	controllerType=0 controllerNumber=1 scan=11117	46.7001
K.TQSLLIVNN[+2789.999]ATNVVIK.V	HexNAc(6)Hex(7)Fuc(1)NeuAc(1)	N[+2790]	1129.76	4	4516	4517.01	-1	0.4	99	Specific	246.13	246.13	246.13	5.97	508	controllerType=0 controllerNumber=1 scan=12535	52.1463
K.TQSLLIVNN[+2789.999]ATNVVIK.V	HexNAc(6)Hex(7)Fuc(1)NeuAc(1)	N[+2790]	1506.34	3	4517.01	4517.01	0	1.1	99	Specific	643.82	643.82	643.82	10.26	508	controllerType=0 controllerNumber=1 scan=12518	52.0821
K.TQSLLIVNN[+2789.999]ATNVVIK.V	HexNAc(6)Hex(7)Fuc(1)NeuAc(1)	N[+2790]	1506.68	3	4518.04	4517.01	1	6.6	99	Specific	667.04	667.04	667.04	9.27	508	controllerType=0 controllerNumber=1 scan=12560	52.2471
K.TQSLLIVNN[+2789.999]ATNVVIK.V	HexNAc(6)Hex(7)Fuc(1)NeuAc(1)	N[+2790]	1130.01	4	4517	4517.01	0	-0.9	99	Specific	730.31	730.31	730.31	10.7	508	controllerType=0 controllerNumber=1 scan=12499	52.0089
K.TQSLLIVNN[+3081.095]ATNVVIK.V	HexNAc(6)Hex(7)Fuc(1)NeuAc(2)	N[+3081]	1603.04	3	4807.11	4808.1	-1	2.8	99	Specific	237.34	237.34	237.34	5.11	508	controllerType=0 controllerNumber=1 scan=13593	56.4436
K.TQSLLIVNN[+3081.095]ATNVVIK.V	HexNAc(6)Hex(7)Fuc(1)NeuAc(2)	N[+3081]	1603.38	3	4808.12	4808.1	0	3.7	99	Specific	277.65	277.65	277.65	5.57	508	controllerType=0 controllerNumber=1 scan=13633	56.6133
K.TQSLLIVNN[+3081.095]ATNVVIK.V	HexNAc(6)Hex(7)Fuc(1)NeuAc(2)	N[+3081]	1603.37	3	4808.11	4808.1	0	1.1	99	Specific	305.2	305.2	305.2	6.54	508	controllerType=0 controllerNumber=1 scan=13541	56.2211
K.TQSLLIVNN[+3081.095]ATNVVIK.V	HexNAc(6)Hex(7)Fuc(1)NeuAc(2)	N[+3081]	1202.53	4	4807.11	4808.1	-1	2.4	99	Specific	544.57	544.57	544.57	7.03	508	controllerType=0 controllerNumber=1 scan=13634	56.6188
K.TQSLLIVNN[+3081.095]ATNVVIK.V	HexNAc(6)Hex(7)Fuc(1)NeuAc(2)	N[+3081]	1202.78	4	4808.11	4808.1	0	2	99	Specific	569.39	569.39	569.39	8.18	508	controllerType=0 controllerNumber=1 scan=13808	57.3588
K.TQSLLIVNN[+3081.095]ATNVVIK.V	HexNAc(6)Hex(7)Fuc(1)NeuAc(2)	N[+3081]	1603.38	3	4808.11	4808.1	0	2.8	99	Specific	593.13	593.13	593.13	8.56	508	controllerType=0 controllerNumber=1 scan=13831	57.4549
K.TQSLLIVNN[+3081.095]ATNVVIK.V	HexNAc(6)Hex(7)Fuc(1)NeuAc(2)	N[+3081]	1603.37	3	4808.11	4808.1	0	1.9	99	Specific	727.34	727.34	727.34	11.56	508	controllerType=0 controllerNumber=1 scan=13754	57.1308
K.TQSLLIVNN[+3372.190]ATNVVIK.V	HexNAc(6)Hex(7)Fuc(1)NeuAc(3)	N[+3372]	1275.31	4	5098.2	5099.2	-1	1.7	99	Specific	482.62	482.62	482.62	7.74	508	controllerType=0 controllerNumber=1 scan=15195	63.0782
K.TQSLLIVNN[+3372.190]ATNVVIK.V	HexNAc(6)Hex(7)Fuc(1)NeuAc(3)	N[+3372]	1275.56	4	5099.21	5099.2	0	1.8	99	Specific	624.76	624.76	624.76	9.89	508	controllerType=0 controllerNumber=1 scan=15172	62.9861
K.TQSLLIVNN[+3663.286]ATNVVIK.V	HexNAc(6)Hex(7)Fuc(1)NeuAc(4)	N[+3663]	1348.33	4	5390.29	5390.29	0	0	99	Specific	624.46	436.71	436.71	8.7	508	controllerType=0 controllerNumber=1 scan=16242	67.1185
K.TQSLLIVNN[+2643.941]ATNVVIK.V	HexNAc(6)Hex(7)NeuAc(1)	N[+2644]	1458	3	4371.99	4370.95	1	8.8	99	Specific	394.99	286.19	286.19	5.01	508	controllerType=0 controllerNumber=1 scan=12360	51.4518
K.TQSLLIVNN[+2643.941]ATNVVIK.V	HexNAc(6)Hex(7)NeuAc(1)	N[+2644]	1458	3	4371.98	4370.95	1	6.8	99	Specific	460.01	355.26	355.26	5.36	508	controllerType=0 controllerNumber=1 scan=11093	46.595
K.TQSLLIVNN[+2643.941]ATNVVIK.V	HexNAc(6)Hex(7)NeuAc(1)	N[+2644]	1457.67	3	4370.98	4370.95	0	8.4	99	Specific	614.44	447.96	447.96	8.71	508	controllerType=0 controllerNumber=1 scan=12658	52.6009
K.TQSLLIVNN[+2935.037]ATNVVIK.V	HexNAc(6)Hex(7)NeuAc(2)	N[+2935]	1555.03	3	4663.08	4662.04	1	7.5	99	Specific	716.45	716.45	716.45	10.75	508	controllerType=0 controllerNumber=1 scan=13771	57.2069
K.TQSLLIVNN[+2935.037]ATNVVIK.V	HexNAc(6)Hex(7)NeuAc(2)	N[+2935]	1555.03	3	4663.08	4662.04	1	6.7	99	Specific	721.2	721.2	721.2	10.27	508	controllerType=0 controllerNumber=1 scan=13781	57.2485
K.TQSLLIVNN[+1907.714]ATNVVIK.V	HexNAc(7)Hex(3)	N[+1908]	1212.25	3	3634.73	3634.72	0	1.6	99	Specific	247.04	247.04	247.04	6.34	508	controllerType=0 controllerNumber=1 scan=11808	49.3012
K.TQSLLIVNN[+1907.714]ATNVVIK.V	HexNAc(7)Hex(3)	N[+1908]	1212.25	3	3634.72	3634.72	0	0.4	99	Specific	289.04	289.04	289.04	6.54	508	controllerType=0 controllerNumber=1 scan=11798	49.2622
K.TQSLLIVNN[+2215.825]ATNVVIK.V	HexNAc(7)Hex(4)Fuc(1)	N[+2216]	1314.95	3	3942.84	3942.83	0	3.2	99	Specific	682.18	682.18	682.18	10.56	508	controllerType=0 controllerNumber=1 scan=11266	47.2814
K.TQSLLIVNN[+2393.873]ATNVVIK.V	HexNAc(7)Hex(6)	N[+2394]	1374.64	3	4121.9	4120.88	1	5	99	Specific	246.68	246.68	246.68	4.28	508	controllerType=0 controllerNumber=1 scan=11209	47.0728
K.TQSLLIVNN[+2393.873]ATNVVIK.V	HexNAc(7)Hex(6)	N[+2394]	1374.3	3	4120.88	4120.88	0	0.5	99	Specific	277.01	277.01	277.01	6.37	508	controllerType=0 controllerNumber=1 scan=11656	48.7174
K.TQSLLIVNN[+2393.873]ATNVVIK.V	HexNAc(7)Hex(6)	N[+2394]	1374.3	3	4120.89	4120.88	0	1.7	99	Specific	307.43	307.43	307.43	6.54	508	controllerType=0 controllerNumber=1 scan=11551	48.3083
K.TQSLLIVNN[+2393.873]ATNVVIK.V	HexNAc(7)Hex(6)	N[+2394]	1374.64	3	4121.91	4120.88	1	5.7	99	Specific	307.99	307.99	307.99	4.55	508	controllerType=0 controllerNumber=1 scan=11194	47.0176
K.TQSLLIVNN[+2539.930]ATNVVIK.V	HexNAc(7)Hex(6)Fuc(1)	N[+2540]	1422.99	3	4266.95	4266.94	0	4.3	99	Specific	311.89	311.89	311.89	4.42	508	controllerType=0 controllerNumber=1 scan=11102	46.6373
K.TQSLLIVNN[+2539.930]ATNVVIK.V	HexNAc(7)Hex(6)Fuc(1)	N[+2540]	1423	3	4266.97	4266.94	0	8	99	Specific	315.34	315.34	315.34	3.76	508	controllerType=0 controllerNumber=1 scan=11184	46.9782
K.TQSLLIVNN[+2539.930]ATNVVIK.V	HexNAc(7)Hex(6)Fuc(1)	N[+2540]	1422.65	3	4265.94	4266.94	-1	1.5	99	Specific	400.01	310.94	310.94	6.55	508	controllerType=0 controllerNumber=1 scan=11109	46.6669
K.TQSLLIVNN[+2701.983]ATNVVIK.V	HexNAc(7)Hex(7)Fuc(1)	N[+2702]	1107.75	4	4427.99	4428.99	-1	1.7	99	Specific	365.49	329.8	329.8	6.31	508	controllerType=0 controllerNumber=1 scan=11083	46.554
K.TQSLLIVNN[+2701.983]ATNVVIK.V	HexNAc(7)Hex(7)Fuc(1)	N[+2702]	1477	3	4429	4428.99	0	2.1	99	Specific	752.38	524.67	524.67	12.56	508	controllerType=0 controllerNumber=1 scan=11033	46.3529
K.TQSLLIVNN[+3284.174]ATNVVIK.V	HexNAc(7)Hex(7)Fuc(1)NeuAc(2)	N[+3284]	1671.07	3	5011.18	5011.18	0	0.8	99	Specific	371.83	371.83	371.83	7.8	508	controllerType=0 controllerNumber=1 scan=13814	57.3864
K.TQSLLIVNN[+3284.174]ATNVVIK.V	HexNAc(7)Hex(7)Fuc(1)NeuAc(2)	N[+3284]	1253.55	4	5011.19	5011.18	0	1.8	99	Specific	575.34	575.34	575.34	8.89	508	controllerType=0 controllerNumber=1 scan=13542	56.2257
K.TQSLLIVNN[+3284.174]ATNVVIK.V	HexNAc(7)Hex(7)Fuc(1)NeuAc(2)	N[+3284]	1253.3	4	5010.19	5011.18	-1	1.7	99	Specific	719.06	719.06	719.06	11.89	508	controllerType=0 controllerNumber=1 scan=13660	56.7298
K.TQSLLIVNN[+3284.174]ATNVVIK.V	HexNAc(7)Hex(7)Fuc(1)NeuAc(2)	N[+3284]	1253.55	4	5011.19	5011.18	0	1.3	99	Specific	726.42	726.42	726.42	11.89	508	controllerType=0 controllerNumber=1 scan=13649	56.6849
K.TQSLLIVNN[+3446.227]ATNVVIK.V	HexNAc(7)Hex(8)Fuc(1)NeuAc(2)	N[+3446]	1294.32	4	5174.26	5173.23	1	3.8	99	Specific	244.32	244.32	47.73	5.17	508	controllerType=0 controllerNumber=1 scan=13564	56.3212
K.TQSLLIVNN[+3009.074]ATNVVIK.V	HexNAc(7)Hex(8)NeuAc(1)	N[+3009]	1579.71	3	4737.12	4736.08	1	6.8	99	Specific	408.17	334.83	334.83	5.16	508	controllerType=0 controllerNumber=1 scan=12423	51.7135
K.TQSLLIVNN[+2459.931]ATNVVIKVC[+57.021]E.F	HexNAc(9)Hex(3)Fuc(1)	C[+57], N[+2460]	1525.36	3	4574.05	4575.08	-1	-5	99	Specific	210.13	210.13	17.88	2.77	508	controllerType=0 controllerNumber=1 scan=10986	46.157
R.VYSSANN[+568.212]C[+57.021]TFE.Y	HexNAc(2)Hex(1)	C[+57], N[+568]	930.372	2	1859.74	1859.74	0	0	144	Specific	321.23	321.23	321.23	4.74	508	controllerType=0 controllerNumber=1 scan=4457	18.3763
R.VYSSANN[+1216.423]C[+57.021]TFE.Y	HexNAc(2)Hex(5)	C[+57], N[+1216]	1254.48	2	2507.95	2507.95	0	0.6	144	Specific	656.69	656.69	656.69	10.68	508	controllerType=0 controllerNumber=1 scan=4009	16.4605
R.VYSSANN[+1378.476]C[+57.021]TFE.Y	HexNAc(2)Hex(6)	C[+57], N[+1378]	1335.51	2	2670	2670	0	1.1	144	Specific	680.58	680.58	680.58	10.68	508	controllerType=0 controllerNumber=1 scan=3940	16.1874
R.VYSSANN[+1540.529]C[+57.021]TFE.Y	HexNAc(2)Hex(7)	C[+57], N[+1541]	1416.53	2	2832.06	2832.05	0	1.9	144	Specific	659.05	659.05	659.05	9.97	508	controllerType=0 controllerNumber=1 scan=3904	16.035
R.VYSSANN[+1702.581]C[+57.021]TFE.Y	HexNAc(2)Hex(8)	C[+57], N[+1703]	998.708	3	2994.11	2994.11	0	0.9	144	Specific	491.62	491.62	491.62	7.15	508	controllerType=0 controllerNumber=1 scan=3864	15.8686
R.VYSSANN[+1702.581]C[+57.021]TFE.Y	HexNAc(2)Hex(8)	C[+57], N[+1703]	1497.56	2	2994.11	2994.11	0	2.5	144	Specific	651.19	651.19	651.19	9.97	508	controllerType=0 controllerNumber=1 scan=3868	15.8834
R.VYSSANN[+1864.634]C[+57.021]TFE.Y	HexNAc(2)Hex(9)	C[+57], N[+1865]	1578.59	2	3156.17	3156.16	0	1.7	144	Specific	664.52	664.52	664.52	10.68	508	controllerType=0 controllerNumber=1 scan=3846	15.7886
R.VYSSANN[+1095.397]C[+57.021]TFE.Y	HexNAc(3)Hex(3)	C[+57], N[+1095]	1193.97	2	2386.92	2386.92	0	1	144	Specific	489.52	489.52	489.52	7.53	508	controllerType=0 controllerNumber=1 scan=4148	17.0421
R.VYSSANN[+1257.449]C[+57.021]TFE.Y	HexNAc(3)Hex(4)	C[+57], N[+1257]	1274.99	2	2548.98	2548.98	0	2	144	Specific	410.04	410.04	410.04	6.5	508	controllerType=0 controllerNumber=1 scan=4040	16.5785
R.VYSSANN[+1581.555]C[+57.021]TFE.Y	HexNAc(3)Hex(6)	C[+57], N[+1582]	958.366	3	2873.08	2873.08	0	0.6	144	Specific	326.59	326.59	326.59	5.68	508	controllerType=0 controllerNumber=1 scan=3942	16.1951
R.VYSSANN[+2018.708]C[+57.021]TFE.Y	HexNAc(3)Hex(6)Fuc(1)NeuAc(1)	C[+57], N[+2019]	1104.08	3	3310.24	3310.23	0	1.5	144	Specific	518.56	453.22	453.22	7.15	508	controllerType=0 controllerNumber=1 scan=4739	19.5956
R.VYSSANN[+1872.651]C[+57.021]TFE.Y	HexNAc(3)Hex(6)NeuAc(1)	C[+57], N[+1873]	1055.4	3	3164.19	3164.18	0	3.5	144	Specific	577.42	577.42	577.42	7.6	508	controllerType=0 controllerNumber=1 scan=4839	19.9933
R.VYSSANN[+1872.651]C[+57.021]TFE.Y	HexNAc(3)Hex(6)NeuAc(1)	C[+57], N[+1873]	1055.4	3	3164.18	3164.18	0	1.1	144	Specific	606	606	606	9.31	508	controllerType=0 controllerNumber=1 scan=4734	19.5718
R.VYSSANN[+1298.476]C[+57.021]TFE.Y	HexNAc(4)Hex(3)	C[+57], N[+1298]	1295.51	2	2590.01	2590	0	1.5	144	Specific	499.99	499.99	499.99	7.53	508	controllerType=0 controllerNumber=1 scan=4085	16.772
R.VYSSANN[+1444.534]C[+57.021]TFE.Y	HexNAc(4)Hex(3)Fuc(1)	C[+57], N[+1445]	1368.54	2	2736.06	2736.06	0	1.4	144	Specific	650.23	650.23	650.23	10.68	508	controllerType=0 controllerNumber=1 scan=4107	16.8665
R.VYSSANN[+1606.587]C[+57.021]TFE.Y	HexNAc(4)Hex(4)Fuc(1)	C[+57], N[+1607]	1449.56	2	2898.11	2898.11	0	-1.1	144	Specific	461.54	461.54	461.54	6.22	508	controllerType=0 controllerNumber=1 scan=4062	16.6728
R.VYSSANN[+1897.682]C[+57.021]TFE.Y	HexNAc(4)Hex(4)Fuc(1)NeuAc(1)	C[+57], N[+1898]	1063.74	3	3189.21	3189.21	0	1.8	144	Specific	346.31	327.26	327.26	5.68	508	controllerType=0 controllerNumber=1 scan=4867	20.1131
R.VYSSANN[+1897.682]C[+57.021]TFE.Y	HexNAc(4)Hex(4)Fuc(1)NeuAc(1)	C[+57], N[+1898]	1063.74	3	3189.21	3189.21	0	0.8	144	Specific	661.54	661.54	661.54	10.31	508	controllerType=0 controllerNumber=1 scan=4958	20.4981
R.VYSSANN[+1768.640]C[+57.021]TFE.Y	HexNAc(4)Hex(5)Fuc(1)	C[+57], N[+1769]	1020.73	3	3060.17	3060.17	0	1.4	144	Specific	633.81	633.81	633.81	9.31	508	controllerType=0 controllerNumber=1 scan=3917	16.092
R.VYSSANN[+1768.640]C[+57.021]TFE.Y	HexNAc(4)Hex(5)Fuc(1)	C[+57], N[+1769]	1020.73	3	3060.17	3060.17	0	0.6	144	Specific	713.27	713.27	713.27	11.31	508	controllerType=0 controllerNumber=1 scan=3910	16.0633
R.VYSSANN[+2059.735]C[+57.021]TFE.Y	HexNAc(4)Hex(5)Fuc(1)NeuAc(1)	C[+57], N[+2060]	1676.14	2	3351.26	3351.26	0	0.9	144	Specific	210.41	210.41	210.41	5.23	508	controllerType=0 controllerNumber=1 scan=4905	20.2734
R.VYSSANN[+2059.735]C[+57.021]TFE.Y	HexNAc(4)Hex(5)Fuc(1)NeuAc(1)	C[+57], N[+2060]	1117.76	3	3351.26	3351.26	0	1.1	144	Specific	580.11	580.11	580.11	8.31	508	controllerType=0 controllerNumber=1 scan=4735	19.5765
R.VYSSANN[+2059.735]C[+57.021]TFE.Y	HexNAc(4)Hex(5)Fuc(1)NeuAc(1)	C[+57], N[+2060]	1117.76	3	3351.27	3351.26	0	1.3	144	Specific	622.71	469.19	469.19	9.31	508	controllerType=0 controllerNumber=1 scan=4838	19.9878
R.VYSSANN[+2350.830]C[+57.021]TFE.Y	HexNAc(4)Hex(5)Fuc(1)NeuAc(2)	C[+57], N[+2351]	1214.79	3	3642.36	3642.36	0	0.9	144	Specific	545.07	545.07	545.07	7.16	508	controllerType=0 controllerNumber=1 scan=5726	23.7298
R.VYSSANN[+2350.830]C[+57.021]TFE.Y	HexNAc(4)Hex(5)Fuc(1)NeuAc(2)	C[+57], N[+2351]	1214.79	3	3642.36	3642.36	0	1.6	144	Specific	552.74	552.74	552.74	7.16	508	controllerType=0 controllerNumber=1 scan=5835	24.1989
R.VYSSANN[+2350.830]C[+57.021]TFE.Y	HexNAc(4)Hex(5)Fuc(1)NeuAc(2)	C[+57], N[+2351]	1214.79	3	3642.36	3642.36	0	1.3	144	Specific	635.41	635.41	635.41	9.31	508	controllerType=0 controllerNumber=1 scan=5824	24.1516
R.VYSSANN[+1913.677]C[+57.021]TFE.Y	HexNAc(4)Hex(5)NeuAc(1)	C[+57], N[+1914]	1069.07	3	3205.21	3205.2	0	1.4	144	Specific	608.71	608.71	608.71	9.31	508	controllerType=0 controllerNumber=1 scan=4853	20.0537
R.VYSSANN[+1913.677]C[+57.021]TFE.Y	HexNAc(4)Hex(5)NeuAc(1)	C[+57], N[+1914]	1069.07	3	3205.2	3205.2	0	0.6	144	Specific	609.46	609.46	609.46	9.31	508	controllerType=0 controllerNumber=1 scan=4744	19.6186
R.VYSSANN[+2204.772]C[+57.021]TFE.Y	HexNAc(4)Hex(5)NeuAc(2)	C[+57], N[+2205]	1166.11	3	3496.3	3496.3	0	1.1	144	Specific	420.52	420.52	420.52	6.83	508	controllerType=0 controllerNumber=1 scan=5873	24.3636
R.VYSSANN[+1501.555]C[+57.021]TFE.Y	HexNAc(5)Hex(3)	C[+57], N[+1502]	1397.05	2	2793.09	2793.08	0	1.7	144	Specific	298.42	268	268	5.78	508	controllerType=0 controllerNumber=1 scan=4328	17.8176
R.VYSSANN[+1647.613]C[+57.021]TFE.Y	HexNAc(5)Hex(3)Fuc(1)	C[+57], N[+1648]	980.386	3	2939.14	2939.14	0	1.4	144	Specific	536.07	536.07	536.07	7.16	508	controllerType=0 controllerNumber=1 scan=4170	17.1356
R.VYSSANN[+1809.666]C[+57.021]TFE.Y	HexNAc(5)Hex(4)Fuc(1)	C[+57], N[+1810]	1551.1	2	3101.2	3101.19	0	2.2	144	Specific	411.89	411.89	411.89	6.5	508	controllerType=0 controllerNumber=1 scan=4108	16.8709
R.VYSSANN[+1809.666]C[+57.021]TFE.Y	HexNAc(5)Hex(4)Fuc(1)	C[+57], N[+1810]	1034.4	3	3101.2	3101.19	0	1.1	144	Specific	538.28	538.28	538.28	7.16	508	controllerType=0 controllerNumber=1 scan=3930	16.1478
R.VYSSANN[+2100.761]C[+57.021]TFE.Y	HexNAc(5)Hex(4)Fuc(1)NeuAc(1)	C[+57], N[+2101]	1131.44	3	3392.29	3392.29	0	1.4	144	Specific	542.67	430.76	430.76	7.16	508	controllerType=0 controllerNumber=1 scan=4875	20.1441
R.VYSSANN[+1971.719]C[+57.021]TFE.Y	HexNAc(5)Hex(5)Fuc(1)	C[+57], N[+1972]	1088.42	3	3263.25	3263.24	0	0.5	144	Specific	493.87	493.87	493.87	7.15	508	controllerType=0 controllerNumber=1 scan=4035	16.5584
R.VYSSANN[+2262.814]C[+57.021]TFE.Y	HexNAc(5)Hex(5)Fuc(1)NeuAc(1)	C[+57], N[+2263]	1185.45	3	3554.34	3554.34	0	0.8	144	Specific	350.74	350.74	350.74	5.68	508	controllerType=0 controllerNumber=1 scan=4936	20.4033
R.VYSSANN[+2262.814]C[+57.021]TFE.Y	HexNAc(5)Hex(5)Fuc(1)NeuAc(1)	C[+57], N[+2263]	1185.45	3	3554.34	3554.34	0	-0.4	144	Specific	422.46	422.46	422.46	5.64	508	controllerType=0 controllerNumber=1 scan=4732	19.5662
R.VYSSANN[+2262.814]C[+57.021]TFE.Y	HexNAc(5)Hex(5)Fuc(1)NeuAc(1)	C[+57], N[+2263]	1185.45	3	3554.35	3554.34	0	2.8	144	Specific	522.89	522.89	522.89	6.45	508	controllerType=0 controllerNumber=1 scan=4750	19.6434
R.VYSSANN[+2553.910]C[+57.021]TFE.Y	HexNAc(5)Hex(5)Fuc(1)NeuAc(2)	C[+57], N[+2554]	1282.48	3	3845.44	3845.44	0	1	144	Specific	262.84	262.84	262.84	5.41	508	controllerType=0 controllerNumber=1 scan=5739	23.7862
R.VYSSANN[+2553.910]C[+57.021]TFE.Y	HexNAc(5)Hex(5)Fuc(1)NeuAc(2)	C[+57], N[+2554]	1282.48	3	3845.43	3845.44	0	-0.7	144	Specific	429.33	429.33	429.33	5.64	508	controllerType=0 controllerNumber=1 scan=5893	24.4524
R.VYSSANN[+2553.910]C[+57.021]TFE.Y	HexNAc(5)Hex(5)Fuc(1)NeuAc(2)	C[+57], N[+2554]	1282.48	3	3845.44	3845.44	0	0.7	144	Specific	506.19	506.19	506.19	7.15	508	controllerType=0 controllerNumber=1 scan=5904	24.4998
R.VYSSANN[+2116.756]C[+57.021]TFE.Y	HexNAc(5)Hex(5)NeuAc(1)	C[+57], N[+2117]	1136.77	3	3408.29	3408.28	0	1.1	144	Specific	292.24	292.24	292.24	5.58	508	controllerType=0 controllerNumber=1 scan=4925	20.3564
R.VYSSANN[+2407.852]C[+57.021]TFE.Y	HexNAc(5)Hex(5)NeuAc(2)	C[+57], N[+2408]	1233.8	3	3699.38	3699.38	0	0.8	144	Specific	284.48	284.48	284.48	5.41	508	controllerType=0 controllerNumber=1 scan=6008	24.9493
R.VYSSANN[+2407.852]C[+57.021]TFE.Y	HexNAc(5)Hex(5)NeuAc(2)	C[+57], N[+2408]	1233.8	3	3699.39	3699.38	0	2.3	144	Specific	316.54	316.54	316.54	4.88	508	controllerType=0 controllerNumber=1 scan=5897	24.4675
R.VYSSANN[+2133.772]C[+57.021]TFE.Y	HexNAc(5)Hex(6)Fuc(1)	C[+57], N[+2134]	1142.44	3	3425.3	3425.3	0	0.5	144	Specific	536.34	536.34	536.34	7.16	508	controllerType=0 controllerNumber=1 scan=3860	15.8502
R.VYSSANN[+2424.867]C[+57.021]TFE.Y	HexNAc(5)Hex(6)Fuc(1)NeuAc(1)	C[+57], N[+2425]	1239.47	3	3716.4	3716.39	0	1.9	144	Specific	514.35	514.35	514.35	6.44	508	controllerType=0 controllerNumber=1 scan=4663	19.2637
R.VYSSANN[+2715.963]C[+57.021]TFE.Y	HexNAc(5)Hex(6)Fuc(1)NeuAc(2)	C[+57], N[+2716]	1336.5	3	4007.5	4007.49	0	1.9	144	Specific	511.21	511.21	511.21	6.44	508	controllerType=0 controllerNumber=1 scan=5666	23.4709
R.VYSSANN[+2715.963]C[+57.021]TFE.Y	HexNAc(5)Hex(6)Fuc(1)NeuAc(2)	C[+57], N[+2716]	1336.5	3	4007.5	4007.49	0	2.3	144	Specific	538.17	538.17	538.17	6.45	508	controllerType=0 controllerNumber=1 scan=5548	22.9664
R.VYSSANN[+3007.058]C[+57.021]TFE.Y	HexNAc(5)Hex(6)Fuc(1)NeuAc(3)	C[+57], N[+3007]	1433.54	3	4298.6	4298.58	0	3.8	144	Specific	496.78	496.78	496.78	6.36	508	controllerType=0 controllerNumber=1 scan=6859	28.6314
R.VYSSANN[+3007.058]C[+57.021]TFE.Y	HexNAc(5)Hex(6)Fuc(1)NeuAc(3)	C[+57], N[+3007]	1433.53	3	4298.59	4298.58	0	1.2	144	Specific	511.91	511.91	511.91	7.15	508	controllerType=0 controllerNumber=1 scan=6637	27.6693
R.VYSSANN[+3007.058]C[+57.021]TFE.Y	HexNAc(5)Hex(6)Fuc(1)NeuAc(3)	C[+57], N[+3007]	1433.54	3	4298.59	4298.58	0	2	144	Specific	528.57	528.57	528.57	6.45	508	controllerType=0 controllerNumber=1 scan=6776	28.2714
R.VYSSANN[+3007.058]C[+57.021]TFE.Y	HexNAc(5)Hex(6)Fuc(1)NeuAc(3)	C[+57], N[+3007]	1433.54	3	4298.59	4298.58	0	1.5	144	Specific	577	577	577	8.31	508	controllerType=0 controllerNumber=1 scan=6757	28.1907
R.VYSSANN[+3007.058]C[+57.021]TFE.Y	HexNAc(5)Hex(6)Fuc(1)NeuAc(3)	C[+57], N[+3007]	1433.54	3	4298.59	4298.58	0	2.5	144	Specific	581.45	581.45	581.45	7.6	508	controllerType=0 controllerNumber=1 scan=6663	27.783
R.VYSSANN[+2278.809]C[+57.021]TFE.Y	HexNAc(5)Hex(6)NeuAc(1)	C[+57], N[+2279]	1190.79	3	3570.34	3570.34	0	2.5	144	Specific	210.64	210.64	210.64	4.15	508	controllerType=0 controllerNumber=1 scan=4694	19.4012
R.VYSSANN[+2861.000]C[+57.021]TFE.Y	HexNAc(5)Hex(6)NeuAc(3)	C[+57], N[+2861]	1385.19	3	4153.56	4152.53	1	6.5	144	Specific	422.42	422.42	422.42	4.84	508	controllerType=0 controllerNumber=1 scan=5611	23.2377
R.VYSSANN[+2028.740]C[+57.021]TFE.Y	HexNAc(6)Hex(5)	C[+57], N[+2029]	1107.43	3	3320.27	3320.27	0	0.8	144	Specific	263.48	263.48	263.48	5.41	508	controllerType=0 controllerNumber=1 scan=4265	17.5422
R.VYSSANN[+2174.798]C[+57.021]TFE.Y	HexNAc(6)Hex(5)Fuc(1)	C[+57], N[+2175]	1156.12	3	3466.34	3466.32	0	3.1	144	Specific	338.59	338.59	338.59	4.97	508	controllerType=0 controllerNumber=1 scan=3896	16.0028
R.VYSSANN[+2465.894]C[+57.021]TFE.Y	HexNAc(6)Hex(5)Fuc(1)NeuAc(1)	C[+57], N[+2466]	1253.15	3	3757.42	3757.42	0	1.4	144	Specific	515.52	332.48	332.48	6.03	508	controllerType=0 controllerNumber=1 scan=4749	19.6388
R.VYSSANN[+2756.989]C[+57.021]TFE.Y	HexNAc(6)Hex(5)Fuc(1)NeuAc(2)	C[+57], N[+2757]	1350.18	3	4048.52	4048.51	0	0.4	144	Specific	243.48	181.1	181.1	5.42	508	controllerType=0 controllerNumber=1 scan=5586	23.1327
R.VYSSANN[+2336.851]C[+57.021]TFE.Y	HexNAc(6)Hex(6)Fuc(1)	C[+57], N[+2337]	1210.13	3	3628.38	3628.38	0	0.8	144	Specific	507.2	507.2	507.2	7.15	508	controllerType=0 controllerNumber=1 scan=3856	15.831
R.VYSSANN[+2627.947]C[+57.021]TFE.Y	HexNAc(6)Hex(6)Fuc(1)NeuAc(1)	C[+57], N[+2628]	1307.16	3	3919.48	3919.47	0	1.9	144	Specific	535.83	535.83	535.83	6.45	508	controllerType=0 controllerNumber=1 scan=4679	19.335
R.VYSSANN[+2627.947]C[+57.021]TFE.Y	HexNAc(6)Hex(6)Fuc(1)NeuAc(1)	C[+57], N[+2628]	1307.16	3	3919.48	3919.47	0	0.8	144	Specific	551.43	551.43	551.43	7.16	508	controllerType=0 controllerNumber=1 scan=4835	19.9778
R.VYSSANN[+2481.889]C[+57.021]TFE.Y	HexNAc(6)Hex(6)NeuAc(1)	C[+57], N[+2482]	1258.48	3	3773.42	3773.41	0	0.6	144	Specific	291.81	291.81	291.81	5.58	508	controllerType=0 controllerNumber=1 scan=4858	20.0768
R.VYSSANN[+2772.984]C[+57.021]TFE.Y	HexNAc(6)Hex(6)NeuAc(2)	C[+57], N[+2773]	1355.51	3	4064.52	4064.51	0	2.4	144	Specific	207.42	171.19	171.19	4.19	508	controllerType=0 controllerNumber=1 scan=5830	24.1795
R.VYSSANN[+2772.984]C[+57.021]TFE.Y	HexNAc(6)Hex(6)NeuAc(2)	C[+57], N[+2773]	1355.85	3	4065.52	4064.51	1	2.5	144	Specific	207.9	207.9	207.9	4.19	508	controllerType=0 controllerNumber=1 scan=5793	24.0193
R.VYSSANN[+2772.984]C[+57.021]TFE.Y	HexNAc(6)Hex(6)NeuAc(2)	C[+57], N[+2773]	1355.85	3	4065.53	4064.51	1	4.1	144	Specific	215.88	215.88	215.88	4.06	508	controllerType=0 controllerNumber=1 scan=5705	23.6401
R.VYSSANN[+2772.984]C[+57.021]TFE.Y	HexNAc(6)Hex(6)NeuAc(2)	C[+57], N[+2773]	1355.51	3	4064.51	4064.51	0	-0.6	144	Specific	244.71	226.54	226.54	4.19	508	controllerType=0 controllerNumber=1 scan=5799	24.0433
R.VYSSANN[+2498.904]C[+57.021]TFE.Y	HexNAc(6)Hex(7)Fuc(1)	C[+57], N[+2499]	1264.15	3	3790.45	3790.43	0	4.9	144	Specific	386.12	386.12	386.12	6.05	508	controllerType=0 controllerNumber=1 scan=3808	15.6218
R.VYSSANN[+2789.999]C[+57.021]TFE.Y	HexNAc(6)Hex(7)Fuc(1)NeuAc(1)	C[+57], N[+2790]	1361.18	3	4081.53	4081.53	0	0.8	144	Specific	535.03	535.03	535.03	7.16	508	controllerType=0 controllerNumber=1 scan=4578	18.9014
R.VYSSANN[+3081.095]C[+57.021]TFE.Y	HexNAc(6)Hex(7)Fuc(1)NeuAc(2)	C[+57], N[+3081]	1458.21	3	4372.62	4372.62	0	0.7	144	Specific	221.46	221.46	221.46	4.86	508	controllerType=0 controllerNumber=1 scan=5552	22.9848
R.VYSSANN[+3081.095]C[+57.021]TFE.Y	HexNAc(6)Hex(7)Fuc(1)NeuAc(2)	C[+57], N[+3081]	1458.21	3	4372.62	4372.62	0	1	144	Specific	232.24	232.24	232.24	4.86	508	controllerType=0 controllerNumber=1 scan=5386	22.2831
R.VYSSANN[+3372.190]C[+57.021]TFE.Y	HexNAc(6)Hex(7)Fuc(1)NeuAc(3)	C[+57], N[+3372]	1166.68	4	4663.72	4663.72	0	0.3	144	Specific	216.55	216.55	216.55	3.67	508	controllerType=0 controllerNumber=1 scan=6559	27.3336
R.VYSSANN[+3372.190]C[+57.021]TFE.Y	HexNAc(6)Hex(7)Fuc(1)NeuAc(3)	C[+57], N[+3372]	1555.25	3	4663.72	4663.72	0	1	144	Specific	319.47	319.47	319.47	5.58	508	controllerType=0 controllerNumber=1 scan=6547	27.2814
R.VYSSANN[+3372.190]C[+57.021]TFE.Y	HexNAc(6)Hex(7)Fuc(1)NeuAc(3)	C[+57], N[+3372]	1555.25	3	4663.73	4663.72	0	2.1	144	Specific	371.76	371.76	371.76	6.14	508	controllerType=0 controllerNumber=1 scan=6476	26.9732
R.VYSSANN[+3372.190]C[+57.021]TFE.Y	HexNAc(6)Hex(7)Fuc(1)NeuAc(3)	C[+57], N[+3372]	1166.69	4	4663.72	4663.72	0	1.8	144	Specific	379.17	379.17	379.17	6.84	508	controllerType=0 controllerNumber=1 scan=6597	27.4968
R.VYSSANN[+3372.190]C[+57.021]TFE.Y	HexNAc(6)Hex(7)Fuc(1)NeuAc(3)	C[+57], N[+3372]	1555.25	3	4663.73	4663.72	0	2.1	144	Specific	523	523	523	6.45	508	controllerType=0 controllerNumber=1 scan=6631	27.6412
R.VYSSANN[+3663.286]C[+57.021]TFE.Y	HexNAc(6)Hex(7)Fuc(1)NeuAc(4)	C[+57], N[+3663]	1652.28	3	4954.83	4954.81	0	4.3	144	Specific	204.36	204.36	204.36	4.1	508	controllerType=0 controllerNumber=1 scan=8053	33.733
R.VYSSANN[+3663.286]C[+57.021]TFE.Y	HexNAc(6)Hex(7)Fuc(1)NeuAc(4)	C[+57], N[+3663]	1652.61	3	4955.82	4954.81	1	1.6	144	Specific	235.48	235.48	235.48	4.86	508	controllerType=0 controllerNumber=1 scan=8188	34.309
R.VYSSANN[+2935.037]C[+57.021]TFE.Y	HexNAc(6)Hex(7)NeuAc(2)	C[+57], N[+2935]	1409.87	3	4227.6	4226.56	1	7.9	144	Specific	285.1	285.1	285.1	3.9	508	controllerType=0 controllerNumber=1 scan=4529	18.6887
R.VYSSANN[+2935.037]C[+57.021]TFE.Y	HexNAc(6)Hex(7)NeuAc(2)	C[+57], N[+2935]	1409.87	3	4227.59	4226.56	1	5.2	144	Specific	348.69	348.69	348.69	3.69	508	controllerType=0 controllerNumber=1 scan=4519	18.6463
R.VYSSANN[+3575.270]C[+57.021]TFE.Y	HexNAc(7)Hex(7)Fuc(1)NeuAc(3)	C[+57], N[+3575]	1622.94	3	4866.81	4866.8	0	2.8	144	Specific	207.72	207.72	207.72	4.19	508	controllerType=0 controllerNumber=1 scan=6620	27.5937
R.DLPQGFSALEPLVDLPIGIN[+2580.957]ITR.F	HexNAc(8)Hex(5)Fuc(1)	N[+2581]	1012.67	5	5059.32	5059.32	0	0.5	200	Specific	292.42	292.42	292.42	4.05	508	controllerType=0 controllerNumber=1 scan=17089	69.8343
E.PLVDLPIGIN[+2393.873]ITR.F	HexNAc(7)Hex(6)	N[+2394]	1272.25	3	3814.75	3814.72	0	6.5	210	Specific	216.54	216.54	216.54	2.8	508	controllerType=0 controllerNumber=1 scan=17088	69.8331
E.PLVDLPIGIN[+2110.793]ITR.F	HexNAc(8)Hex(3)	N[+2111]	1177.89	3	3531.65	3531.65	0	0.3	210	Specific	460.15	460.15	460.15	8.27	508	controllerType=0 controllerNumber=1 scan=18227	72.8732
E.PLVDLPIGIN[+2256.851]ITR.F	HexNAc(8)Hex(3)Fuc(1)	N[+2257]	1226.57	3	3677.71	3677.7	0	1.5	210	Specific	205.45	205.45	205.45	4.8	508	controllerType=0 controllerNumber=1 scan=18139	72.6656
E.PLVDLPIGIN[+2313.873]ITR.F	HexNAc(9)Hex(3)	N[+2314]	1245.58	3	3734.73	3734.73	0	2.6	210	Specific	267.9	267.9	267.9	5.94	508	controllerType=0 controllerNumber=1 scan=18137	72.663
E.PLVDLPIGIN[+2313.873]ITR.F	HexNAc(9)Hex(3)	N[+2314]	1245.58	3	3734.74	3734.73	0	3.1	210	Specific	308.63	308.63	308.63	6.1	508	controllerType=0 controllerNumber=1 scan=18358	73.2364
E.PLVDLPIGIN[+2313.873]ITR.F	HexNAc(9)Hex(3)	N[+2314]	1245.58	3	3734.73	3734.73	0	0.8	210	Specific	473.55	473.55	473.55	8.27	508	controllerType=0 controllerNumber=1 scan=18115	72.619
E.PLVDLPIGIN[+2313.873]ITR.F	HexNAc(9)Hex(3)	N[+2314]	1245.58	3	3734.73	3734.73	0	2.1	210	Specific	474.52	474.52	474.52	7.56	508	controllerType=0 controllerNumber=1 scan=18203	72.8216
E.PLVDLPIGIN[+2459.931]ITR.F	HexNAc(9)Hex(3)Fuc(1)	N[+2460]	1294.27	3	3880.79	3880.78	0	0.6	210	Specific	314.34	314.34	314.34	6.81	508	controllerType=0 controllerNumber=1 scan=18026	72.3999
E.PLVDLPIGIN[+2459.931]ITR.F	HexNAc(9)Hex(3)Fuc(1)	N[+2460]	970.952	4	3880.78	3880.78	0	0.5	210	Specific	400.36	400.36	400.36	7.69	508	controllerType=0 controllerNumber=1 scan=18012	72.3745
E.PLVDLPIGIN[+2475.926]ITR.F	HexNAc(9)Hex(4)	N[+2476]	1299.61	3	3896.8	3896.78	0	6.1	210	Specific	324.98	324.98	324.98	3.65	508	controllerType=0 controllerNumber=1 scan=18051	72.4592
E.N[+1362.481]GTITDAVDC[+57.021]ALDPLSE.T	HexNAc(2)Hex(5)Fuc(1)	C[+57], N[+1362]	1577.14	2	3153.28	3153.29	0	-4.4	267	Specific	257.67	215.44	215.44	2.77	508	controllerType=0 controllerNumber=1 scan=17012	69.6434
E.N[+1378.476]GTITDAVDC[+57.021]ALDPLSE.T	HexNAc(2)Hex(6)	C[+57], N[+1378]	1057.1	3	3169.29	3169.29	0	0.6	267	Specific	813.14	813.14	813.14	13.89	508	controllerType=0 controllerNumber=1 scan=15169	62.9723
E.N[+1540.529]GTITDAVDC[+57.021]ALDPLSETK.C	HexNAc(2)Hex(7)	C[+57], N[+1541]	1187.5	3	3560.49	3560.48	0	1.3	267	Specific	300.77	300.77	300.77	5.74	508	controllerType=0 controllerNumber=1 scan=15077	62.5909
E.N[+1540.529]GTITDAVDC[+57.021]ALDPLSE.T	HexNAc(2)Hex(7)	C[+57], N[+1541]	1111.12	3	3331.34	3331.34	0	-0.4	267	Specific	732.32	732.32	732.32	10.7	508	controllerType=0 controllerNumber=1 scan=15069	62.5602
E.N[+1702.581]GTITDAVDC[+57.021]ALDPLSETK.C	HexNAc(2)Hex(8)	C[+57], N[+1703]	1241.52	3	3722.54	3722.54	0	0.5	267	Specific	208.74	208.74	208.74	3.39	508	controllerType=0 controllerNumber=1 scan=14925	61.9731
E.N[+1702.581]GTITDAVDC[+57.021]ALDPLSETK.C	HexNAc(2)Hex(8)	C[+57], N[+1703]	1241.52	3	3722.54	3722.54	0	1.1	267	Specific	341.67	341.67	341.67	4.57	508	controllerType=0 controllerNumber=1 scan=14915	61.9331
E.N[+1864.634]GTITDAVDC[+57.021]ALDPLSE.T	HexNAc(2)Hex(9)	C[+57], N[+1865]	1219.15	3	3655.45	3655.45	0	0.4	267	Specific	651.14	651.14	651.14	10.89	508	controllerType=0 controllerNumber=1 scan=14929	61.9904
E.N[+1419.502]GTITDAVDC[+57.021]ALDPLSE.T	HexNAc(3)Hex(5)	C[+57], N[+1420]	1070.78	3	3210.32	3210.31	0	0.6	267	Specific	788.5	788.5	788.5	12.89	508	controllerType=0 controllerNumber=1 scan=15190	63.058
E.N[+1565.560]GTITDAVDC[+57.021]ALDPLSE.T	HexNAc(3)Hex(5)Fuc(1)	C[+57], N[+1566]	1119.46	3	3356.37	3356.37	0	0.9	267	Specific	706.13	706.13	706.13	11.89	508	controllerType=0 controllerNumber=1 scan=15153	62.9036
E.N[+1581.555]GTITDAVDC[+57.021]ALDPLSE.T	HexNAc(3)Hex(6)	C[+57], N[+1582]	1124.8	3	3372.37	3372.37	0	2.1	267	Specific	845.24	845.24	845.24	13.18	508	controllerType=0 controllerNumber=1 scan=15103	62.6934
E.N[+1727.613]GTITDAVDC[+57.021]ALDPLSE.T	HexNAc(3)Hex(6)Fuc(1)	C[+57], N[+1728]	1173.49	3	3518.45	3518.42	0	6.8	267	Specific	577.08	577.08	577.08	7.37	508	controllerType=0 controllerNumber=1 scan=15081	62.603
E.N[+1298.476]GTITDAVDC[+57.021]ALDPLSE.T	HexNAc(4)Hex(3)	C[+57], N[+1298]	1030.44	3	3089.29	3089.29	0	2.2	267	Specific	674.49	404.58	404.58	10.18	508	controllerType=0 controllerNumber=1 scan=15308	63.5463
E.N[+1444.534]GTITDAVDC[+57.021]ALDPLSE.T	HexNAc(4)Hex(3)Fuc(1)	C[+57], N[+1445]	1618.18	2	3235.35	3235.35	0	2.1	267	Specific	373.93	232.16	232.16	5.65	508	controllerType=0 controllerNumber=1 scan=15286	63.4568
E.N[+1444.534]GTITDAVDC[+57.021]ALDPLSE.T	HexNAc(4)Hex(3)Fuc(1)	C[+57], N[+1445]	1618.18	2	3235.35	3235.35	0	2.2	267	Specific	532.22	324.62	324.62	6.29	508	controllerType=0 controllerNumber=1 scan=15193	63.069
E.N[+1622.582]GTITDAVDC[+57.021]ALDPLSE.T	HexNAc(4)Hex(5)	C[+57], N[+1623]	1138.47	3	3413.4	3413.39	0	0.7	267	Specific	541.27	324.65	324.65	6.62	508	controllerType=0 controllerNumber=1 scan=15079	62.596
E.N[+1622.582]GTITDAVDC[+57.021]ALDPLSE.T	HexNAc(4)Hex(5)	C[+57], N[+1623]	1138.47	3	3413.39	3413.39	0	0.2	267	Specific	739.29	485.38	485.38	10.7	508	controllerType=0 controllerNumber=1 scan=15042	62.4535
E.N[+2350.830]GTITDAVDC[+57.021]ALDPLSE.T	HexNAc(4)Hex(5)Fuc(1)NeuAc(2)	C[+57], N[+2351]	1381.22	3	4141.66	4141.64	0	3.3	267	Specific	483.94	483.94	483.94	7.03	508	controllerType=0 controllerNumber=1 scan=17256	70.2975
E.N[+2350.830]GTITDAVDC[+57.021]ALDPLSE.T	HexNAc(4)Hex(5)Fuc(1)NeuAc(2)	C[+57], N[+2351]	1381.22	3	4141.65	4141.64	0	1.7	267	Specific	690.11	690.11	690.11	10.89	508	controllerType=0 controllerNumber=1 scan=17071	69.7911
E.N[+1913.677]GTITDAVDC[+57.021]ALDPLSETK.C	HexNAc(4)Hex(5)NeuAc(1)	C[+57], N[+1914]	1311.88	3	3933.62	3933.63	0	-1.6	267	Specific	282.77	282.77	282.77	3.87	508	controllerType=0 controllerNumber=1 scan=14825	61.57
E.N[+1913.677]GTITDAVDC[+57.021]ALDPLSE.T	HexNAc(4)Hex(5)NeuAc(1)	C[+57], N[+1914]	1235.51	3	3704.5	3704.49	0	4.4	267	Specific	709.98	709.98	709.98	11.09	508	controllerType=0 controllerNumber=1 scan=16210	66.9872
E.N[+1913.677]GTITDAVDC[+57.021]ALDPLSE.T	HexNAc(4)Hex(5)NeuAc(1)	C[+57], N[+1914]	1235.5	3	3704.49	3704.49	0	0.7	267	Specific	765.42	765.42	765.42	12.89	508	controllerType=0 controllerNumber=1 scan=16217	67.0148
E.N[+1930.692]GTITDAVDC[+57.021]ALDPLSE.T	HexNAc(4)Hex(6)Fuc(1)	C[+57], N[+1931]	1241.18	3	3721.53	3721.5	0	6.8	267	Specific	300.73	300.73	300.73	4.65	508	controllerType=0 controllerNumber=1 scan=15006	62.3085
E.N[+1930.692]GTITDAVDC[+57.021]ALDPLSE.T	HexNAc(4)Hex(6)Fuc(1)	C[+57], N[+1931]	1241.18	3	3721.52	3721.5	0	3.3	267	Specific	432.86	432.86	432.86	6.71	508	controllerType=0 controllerNumber=1 scan=16222	67.0382
E.N[+2221.788]GTITDAVDC[+57.021]ALDPLSE.T	HexNAc(4)Hex(6)Fuc(1)NeuAc(1)	C[+57], N[+2222]	1338.55	3	4013.64	4012.6	1	8.8	267	Specific	670.57	670.57	670.57	9.34	508	controllerType=0 controllerNumber=1 scan=16042	66.301
E.N[+1647.613]GTITDAVDC[+57.021]ALDPLSE.T	HexNAc(5)Hex(3)Fuc(1)	C[+57], N[+1648]	1146.82	3	3438.43	3438.42	0	1.9	267	Specific	572.45	400.83	400.83	8.89	508	controllerType=0 controllerNumber=1 scan=15184	63.0368
E.N[+1647.613]GTITDAVDC[+57.021]ALDPLSE.T	HexNAc(5)Hex(3)Fuc(1)	C[+57], N[+1648]	1146.81	3	3438.43	3438.42	0	0.7	267	Specific	574.71	412.47	412.47	8.89	508	controllerType=0 controllerNumber=1 scan=15275	63.4111
E.N[+1647.613]GTITDAVDC[+57.021]ALDPLSE.T	HexNAc(5)Hex(3)Fuc(1)	C[+57], N[+1648]	1146.81	3	3438.43	3438.42	0	0.9	267	Specific	689.16	445.41	445.41	10.89	508	controllerType=0 controllerNumber=1 scan=15163	62.946
E.N[+1663.608]GTITDAVDC[+57.021]ALDPLSE.T	HexNAc(5)Hex(4)	C[+57], N[+1664]	1152.15	3	3454.43	3454.42	0	1.7	267	Specific	341.51	232.82	232.82	4.61	508	controllerType=0 controllerNumber=1 scan=15071	62.5694
E.N[+1809.666]GTITDAVDC[+57.021]ALDPLSE.T	HexNAc(5)Hex(4)Fuc(1)	C[+57], N[+1810]	1200.83	3	3600.48	3600.48	0	1.5	267	Specific	543.73	389.65	389.65	7.74	508	controllerType=0 controllerNumber=1 scan=15037	62.4351
E.N[+1809.666]GTITDAVDC[+57.021]ALDPLSE.T	HexNAc(5)Hex(4)Fuc(1)	C[+57], N[+1810]	1200.83	3	3600.48	3600.48	0	1.6	267	Specific	556.16	333.83	333.83	6.62	508	controllerType=0 controllerNumber=1 scan=14943	62.0485
E.N[+1809.666]GTITDAVDC[+57.021]ALDPLSE.T	HexNAc(5)Hex(4)Fuc(1)	C[+57], N[+1810]	1200.83	3	3600.48	3600.48	0	1.7	267	Specific	605.77	372.94	372.94	9.89	508	controllerType=0 controllerNumber=1 scan=15116	62.7456
E.N[+2100.761]GTITDAVDC[+57.021]ALDPLSE.T	HexNAc(5)Hex(4)Fuc(1)NeuAc(1)	C[+57], N[+2101]	1297.87	3	3891.58	3891.57	0	2.9	267	Specific	470.03	275.48	275.48	5.5	508	controllerType=0 controllerNumber=1 scan=16157	66.779
E.N[+2391.857]GTITDAVDC[+57.021]ALDPLSE.T	HexNAc(5)Hex(4)Fuc(1)NeuAc(2)	C[+57], N[+2392]	1394.89	3	4182.67	4182.67	0	-0.6	267	Specific	262.69	155.13	155.13	3.34	508	controllerType=0 controllerNumber=1 scan=17140	69.9733
E.N[+2391.857]GTITDAVDC[+57.021]ALDPLSE.T	HexNAc(5)Hex(4)Fuc(1)NeuAc(2)	C[+57], N[+2392]	1394.56	3	4181.67	4182.67	-1	1.4	267	Specific	443.22	366.98	366.98	7.62	508	controllerType=0 controllerNumber=1 scan=17118	69.9117
E.N[+2245.799]GTITDAVDC[+57.021]ALDPLSE.T	HexNAc(5)Hex(4)NeuAc(2)	C[+57], N[+2246]	1346.55	3	4037.64	4036.61	1	6.2	267	Specific	624.85	375.15	375.15	7.9	508	controllerType=0 controllerNumber=1 scan=16053	66.3457
E.N[+1971.719]GTITDAVDC[+57.021]ALDPLSE.T	HexNAc(5)Hex(5)Fuc(1)	C[+57], N[+1972]	1254.85	3	3762.54	3762.53	0	3.2	267	Specific	595.26	343.63	343.63	7.06	508	controllerType=0 controllerNumber=1 scan=14895	61.8478
E.N[+1971.719]GTITDAVDC[+57.021]ALDPLSE.T	HexNAc(5)Hex(5)Fuc(1)	C[+57], N[+1972]	1254.85	3	3762.53	3762.53	0	1	267	Specific	738.53	463.65	463.65	11.89	508	controllerType=0 controllerNumber=1 scan=15015	62.3421
E.N[+2262.814]GTITDAVDC[+57.021]ALDPLSE.T	HexNAc(5)Hex(5)Fuc(1)NeuAc(1)	C[+57], N[+2263]	1352.23	3	4054.67	4053.63	1	9.1	267	Specific	567.72	567.72	567.72	7.34	508	controllerType=0 controllerNumber=1 scan=16040	66.2918
E.N[+2262.814]GTITDAVDC[+57.021]ALDPLSE.T	HexNAc(5)Hex(5)Fuc(1)NeuAc(1)	C[+57], N[+2263]	1351.88	3	4053.63	4053.63	0	0.6	267	Specific	662.13	596.75	596.75	10.89	508	controllerType=0 controllerNumber=1 scan=16092	66.5081
E.N[+2262.814]GTITDAVDC[+57.021]ALDPLSE.T	HexNAc(5)Hex(5)Fuc(1)NeuAc(1)	C[+57], N[+2263]	1351.55	3	4052.63	4053.63	-1	1	267	Specific	700.56	583.91	583.91	11.89	508	controllerType=0 controllerNumber=1 scan=16192	66.9157
E.N[+2407.852]GTITDAVDC[+57.021]ALDPLSE.T	HexNAc(5)Hex(5)NeuAc(2)	C[+57], N[+2408]	1400.57	3	4199.69	4198.66	1	6.7	267	Specific	348.84	300.56	300.56	4.63	508	controllerType=0 controllerNumber=1 scan=17113	69.8953
E.N[+2133.772]GTITDAVDC[+57.021]ALDPLSE.T	HexNAc(5)Hex(6)Fuc(1)	C[+57], N[+2134]	1308.87	3	3924.59	3924.58	0	2.3	267	Specific	328.52	248.12	248.12	5.26	508	controllerType=0 controllerNumber=1 scan=14827	61.5779
E.N[+2424.867]GTITDAVDC[+57.021]ALDPLSE.T	HexNAc(5)Hex(6)Fuc(1)NeuAc(1)	C[+57], N[+2425]	1406.24	3	4216.72	4215.68	1	8.9	267	Specific	379.67	379.67	379.67	5.88	508	controllerType=0 controllerNumber=1 scan=16201	66.9507
E.N[+2424.867]GTITDAVDC[+57.021]ALDPLSE.T	HexNAc(5)Hex(6)Fuc(1)NeuAc(1)	C[+57], N[+2425]	1406.24	3	4216.71	4215.68	1	6.6	267	Specific	384.61	180.79	180.79	4.03	508	controllerType=0 controllerNumber=1 scan=16137	66.7012
E.N[+2424.867]GTITDAVDC[+57.021]ALDPLSE.T	HexNAc(5)Hex(6)Fuc(1)NeuAc(1)	C[+57], N[+2425]	1405.9	3	4215.69	4215.68	0	1.6	267	Specific	709.93	469.19	469.19	11.89	508	controllerType=0 controllerNumber=1 scan=15957	65.9563
E.N[+2424.867]GTITDAVDC[+57.021]ALDPLSE.T	HexNAc(5)Hex(6)Fuc(1)NeuAc(1)	C[+57], N[+2425]	1405.9	3	4215.69	4215.68	0	1.9	267	Specific	715.4	491.2	491.2	11.18	508	controllerType=0 controllerNumber=1 scan=16049	66.3309
E.N[+2424.867]GTITDAVDC[+57.021]ALDPLSE.T	HexNAc(5)Hex(6)Fuc(1)NeuAc(1)	C[+57], N[+2425]	1405.9	3	4215.68	4215.68	0	1.3	267	Specific	725.06	488.46	488.46	11.89	508	controllerType=0 controllerNumber=1 scan=16055	66.3553
E.N[+2715.963]GTITDAVDC[+57.021]ALDPLSE.T	HexNAc(5)Hex(6)Fuc(1)NeuAc(2)	C[+57], N[+2716]	1503.26	3	4507.77	4506.77	1	-1	267	Specific	424.93	278.3	73.21	4.81	508	controllerType=0 controllerNumber=1 scan=17097	69.8562
E.N[+2278.809]GTITDAVDC[+57.021]ALDPLSE.T	HexNAc(5)Hex(6)NeuAc(1)	C[+57], N[+2279]	1357.56	3	4070.66	4069.62	1	9.5	267	Specific	685.56	685.56	685.56	9.34	508	controllerType=0 controllerNumber=1 scan=16216	67.0104
E.N[+2569.905]GTITDAVDC[+57.021]ALDPLSE.T	HexNAc(5)Hex(6)NeuAc(2)	C[+57], N[+2570]	1454.59	3	4361.74	4360.72	1	5.7	267	Specific	346.32	222.98	222.98	3.95	508	controllerType=0 controllerNumber=1 scan=16046	66.3171
E.N[+2569.905]GTITDAVDC[+57.021]ALDPLSE.T	HexNAc(5)Hex(6)NeuAc(2)	C[+57], N[+2570]	1454.59	3	4361.74	4360.72	1	5	267	Specific	546.42	394.34	394.34	6.95	508	controllerType=0 controllerNumber=1 scan=16021	66.2184
E.N[+2149.767]GTITDAVDC[+57.021]ALDPLSE.T	HexNAc(5)Hex(7)	C[+57], N[+2150]	1314.21	3	3940.61	3940.58	0	8	267	Specific	326.79	326.79	326.79	4.75	508	controllerType=0 controllerNumber=1 scan=14780	61.417
E.N[+2586.920]GTITDAVDC[+57.021]ALDPLSE.T	HexNAc(5)Hex(7)Fuc(1)NeuAc(1)	C[+57], N[+2587]	1460.26	3	4378.77	4377.73	1	7.1	267	Specific	438.31	438.31	438.31	5.9	508	controllerType=0 controllerNumber=1 scan=16013	66.1851
E.N[+2586.920]GTITDAVDC[+57.021]ALDPLSE.T	HexNAc(5)Hex(7)Fuc(1)NeuAc(1)	C[+57], N[+2587]	1460.26	3	4378.77	4377.73	1	9	267	Specific	483.72	483.72	483.72	6.19	508	controllerType=0 controllerNumber=1 scan=16019	66.2092
E.N[+1850.693]GTITDAVDC[+57.021]ALDPLSE.T	HexNAc(6)Hex(3)Fuc(1)	C[+57], N[+1851]	1214.51	3	3641.51	3641.5	0	1.9	267	Specific	553.47	375.58	375.58	7.03	508	controllerType=0 controllerNumber=1 scan=15175	62.9963
E.N[+1850.693]GTITDAVDC[+57.021]ALDPLSE.T	HexNAc(6)Hex(3)Fuc(1)	C[+57], N[+1851]	1214.51	3	3641.51	3641.5	0	1.4	267	Specific	664.41	466.8	466.8	10.89	508	controllerType=0 controllerNumber=1 scan=15076	62.5886
E.N[+2141.788]GTITDAVDC[+57.021]ALDPLSE.T	HexNAc(6)Hex(3)Fuc(1)NeuAc(1)	C[+57], N[+2142]	1311.55	3	3932.63	3932.6	0	6.8	267	Specific	424.75	424.75	424.75	5.9	508	controllerType=0 controllerNumber=1 scan=14859	61.707
E.N[+2012.745]GTITDAVDC[+57.021]ALDPLSE.T	HexNAc(6)Hex(4)Fuc(1)	C[+57], N[+2013]	1268.53	3	3803.57	3803.56	0	4.7	267	Specific	434.88	308.56	308.56	5.38	508	controllerType=0 controllerNumber=1 scan=15019	62.3602
E.N[+2012.745]GTITDAVDC[+57.021]ALDPLSE.T	HexNAc(6)Hex(4)Fuc(1)	C[+57], N[+2013]	1268.53	3	3803.58	3803.56	0	6.8	267	Specific	454.26	298.69	298.69	4.87	508	controllerType=0 controllerNumber=1 scan=14935	62.0142
E.N[+2465.894]GTITDAVDC[+57.021]ALDPLSE.T	HexNAc(6)Hex(5)Fuc(1)NeuAc(1)	C[+57], N[+2466]	1419.58	3	4256.72	4256.7	0	2.8	267	Specific	209.31	121.04	121.04	3.55	508	controllerType=0 controllerNumber=1 scan=16132	66.6781
E.N[+2336.851]GTITDAVDC[+57.021]ALDPLSE.T	HexNAc(6)Hex(6)Fuc(1)	C[+57], N[+2337]	1376.89	3	4128.67	4127.66	1	0.3	267	Specific	663.35	439.07	439.07	9.7	508	controllerType=0 controllerNumber=1 scan=14753	61.3144
E.N[+2352.846]GTITDAVDC[+57.021]ALDPLSE.T	HexNAc(6)Hex(7)	C[+57], N[+2353]	1382.24	3	4144.69	4143.66	1	8.1	267	Specific	499.81	499.81	499.81	6.22	508	controllerType=0 controllerNumber=1 scan=14771	61.3831
E.N[+2498.904]GTITDAVDC[+57.021]ALDPLSE.T	HexNAc(6)Hex(7)Fuc(1)	C[+57], N[+2499]	1430.58	3	4289.73	4289.72	0	2.7	267	Specific	603.72	419.59	419.59	9.18	508	controllerType=0 controllerNumber=1 scan=14607	60.748
E.N[+2498.904]GTITDAVDC[+57.021]ALDPLSE.T	HexNAc(6)Hex(7)Fuc(1)	C[+57], N[+2499]	1430.58	3	4289.72	4289.72	0	1.5	267	Specific	675.45	485.75	485.75	10.89	508	controllerType=0 controllerNumber=1 scan=14621	60.805
E.N[+2789.999]GTITDAVDC[+57.021]ALDPLSE.T	HexNAc(6)Hex(7)Fuc(1)NeuAc(1)	C[+57], N[+2790]	1527.95	3	4581.83	4580.81	1	3.5	267	Specific	486.83	486.83	486.83	6.94	508	controllerType=0 controllerNumber=1 scan=15897	65.7523
E.N[+2643.941]GTITDAVDC[+57.021]ALDPLSE.T	HexNAc(6)Hex(7)NeuAc(1)	C[+57], N[+2644]	1479.27	3	4435.8	4434.75	1	8.9	267	Specific	683.28	683.28	683.28	9.34	508	controllerType=0 controllerNumber=1 scan=16043	66.3044
E.N[+2935.037]GTITDAVDC[+57.021]ALDPLSE.T	HexNAc(6)Hex(7)NeuAc(2)	C[+57], N[+2935]	1182.47	4	4726.88	4725.85	1	5.3	267	Specific	201.2	201.2	201.2	2.32	508	controllerType=0 controllerNumber=1 scan=15873	65.6721
E.N[+2053.772]GTITDAVDC[+57.021]ALDPLSE.T	HexNAc(7)Hex(3)Fuc(1)	C[+57], N[+2054]	1282.2	3	3844.59	3844.58	0	1.7	267	Specific	707.6	441.22	441.22	11.89	508	controllerType=0 controllerNumber=1 scan=15066	62.547
E.N[+2717.978]GTITDAVDC[+57.021]ALDPLSE.T	HexNAc(7)Hex(8)	C[+57], N[+2718]	1503.95	3	4509.83	4508.79	1	8.1	267	Specific	467.66	326.09	326.09	4.99	508	controllerType=0 controllerNumber=1 scan=14603	60.7296
E.N[+3009.074]GTITDAVDC[+57.021]ALDPLSE.T	HexNAc(7)Hex(8)NeuAc(1)	C[+57], N[+3009]	1600.3	3	4798.88	4799.88	-1	-0.6	267	Specific	361.99	361.99	1.73	6.24	508	controllerType=0 controllerNumber=1 scan=18222	72.8566
R.FPN[+349.137]ITNLC[+57.021]PFGE.V	HexNAc(1)Fuc(1)	C[+57], N[+349]	879.4	2	1757.79	1757.79	0	-0.1	314	Specific	313.28	313.28	313.28	3.32	508	controllerType=0 controllerNumber=1 scan=16434	67.8488
R.FPN[+1054.370]ITNLC[+57.021]PFGE.V	HexNAc(2)Hex(4)	C[+57], N[+1054]	821.681	3	2463.03	2463.03	0	0.5	314	Specific	611.39	611.39	611.39	10.16	508	controllerType=0 controllerNumber=1 scan=16149	66.7467
R.FPN[+1200.428]ITNLC[+57.021]PFGE.V	HexNAc(2)Hex(4)Fuc(1)	C[+57], N[+1200]	1305.05	2	2609.09	2609.08	0	2.3	314	Specific	481.1	481.1	481.1	7.67	508	controllerType=0 controllerNumber=1 scan=15705	65.0338
R.FPN[+1216.423]ITNLC[+57.021]PFGE.V	HexNAc(2)Hex(5)	C[+57], N[+1216]	1313.05	2	2625.09	2625.08	0	2.3	314	Specific	684.85	684.85	684.85	10.83	508	controllerType=0 controllerNumber=1 scan=16139	66.7068
R.FPN[+1378.476]ITNLC[+57.021]PFGE.V	HexNAc(2)Hex(6)	C[+57], N[+1378]	1394.07	2	2787.14	2787.13	0	2.2	314	Specific	671.81	671.81	671.81	10.83	508	controllerType=0 controllerNumber=1 scan=16070	66.4198
R.FPN[+1540.529]ITNLC[+57.021]PFGE.V	HexNAc(2)Hex(7)	C[+57], N[+1541]	1475.1	2	2949.19	2949.19	0	2.8	314	Specific	587.18	551.11	551.11	8.83	508	controllerType=0 controllerNumber=1 scan=15997	66.1171
R.FPN[+1702.581]ITNLC[+57.021]PFGE.V	HexNAc(2)Hex(8)	C[+57], N[+1703]	1556.13	2	3111.24	3111.24	0	1.8	314	Specific	703.31	703.31	703.31	12.54	508	controllerType=0 controllerNumber=1 scan=15955	65.9471
R.FPN[+1864.634]ITNLC[+57.021]PFGE.V	HexNAc(2)Hex(9)	C[+57], N[+1865]	1637.15	2	3273.29	3273.29	0	0.1	314	Specific	702.87	635.09	635.09	11.34	508	controllerType=0 controllerNumber=1 scan=15939	65.8936
R.FPN[+1095.397]ITNLC[+57.021]PFGE.V	HexNAc(3)Hex(3)	C[+57], N[+1095]	1252.53	2	2504.06	2504.05	0	0.8	314	Specific	290.42	290.42	290.42	4.5	508	controllerType=0 controllerNumber=1 scan=16290	67.3088
R.FPN[+1241.454]ITNLC[+57.021]PFGE.V	HexNAc(3)Hex(3)Fuc(1)	C[+57], N[+1241]	1325.56	2	2650.11	2650.11	0	1.2	314	Specific	502.26	502.26	502.26	8.38	508	controllerType=0 controllerNumber=1 scan=15969	66.004
R.FPN[+1241.454]ITNLC[+57.021]PFGE.V	HexNAc(3)Hex(3)Fuc(1)	C[+57], N[+1241]	1325.56	2	2650.12	2650.11	0	1.7	314	Specific	612.49	612.49	612.49	10.54	508	controllerType=0 controllerNumber=1 scan=15490	64.2875
R.FPN[+1241.454]ITNLC[+57.021]PFGE.V	HexNAc(3)Hex(3)Fuc(1)	C[+57], N[+1241]	1325.56	2	2650.12	2650.11	0	2.8	314	Specific	681.61	681.61	681.61	10.83	508	controllerType=0 controllerNumber=1 scan=15838	65.5366
R.FPN[+1257.449]ITNLC[+57.021]PFGE.V	HexNAc(3)Hex(4)	C[+57], N[+1257]	1333.56	2	2666.11	2666.11	0	1.6	314	Specific	374.1	374.1	374.1	8.07	508	controllerType=0 controllerNumber=1 scan=16186	66.8926
R.FPN[+1257.449]ITNLC[+57.021]PFGE.V	HexNAc(3)Hex(4)	C[+57], N[+1257]	1333.56	2	2666.11	2666.11	0	1.8	314	Specific	637.8	637.8	637.8	10.54	508	controllerType=0 controllerNumber=1 scan=16196	66.9324
R.FPN[+1403.507]ITNLC[+57.021]PFGE.V	HexNAc(3)Hex(4)Fuc(1)	C[+57], N[+1404]	1406.59	2	2812.17	2812.16	0	2	314	Specific	662.94	662.94	662.94	10.83	508	controllerType=0 controllerNumber=1 scan=15843	65.555
R.FPN[+1403.507]ITNLC[+57.021]PFGE.V	HexNAc(3)Hex(4)Fuc(1)	C[+57], N[+1404]	1406.59	2	2812.16	2812.16	0	0.4	314	Specific	712.96	712.96	712.96	12.54	508	controllerType=0 controllerNumber=1 scan=15568	64.5658
R.FPN[+1403.507]ITNLC[+57.021]PFGE.V	HexNAc(3)Hex(4)Fuc(1)	C[+57], N[+1404]	1406.59	2	2812.17	2812.16	0	2.3	314	Specific	739.31	739.31	739.31	11.83	508	controllerType=0 controllerNumber=1 scan=15472	64.2157
R.FPN[+1419.502]ITNLC[+57.021]PFGE.V	HexNAc(3)Hex(5)	C[+57], N[+1420]	1414.59	2	2828.16	2828.16	0	1.6	314	Specific	653.37	653.37	653.37	11.54	508	controllerType=0 controllerNumber=1 scan=16099	66.5386
R.FPN[+1419.502]ITNLC[+57.021]PFGE.V	HexNAc(3)Hex(5)	C[+57], N[+1420]	1414.59	2	2828.16	2828.16	0	1.6	314	Specific	666.31	666.31	666.31	11.54	508	controllerType=0 controllerNumber=1 scan=16105	66.5607
R.FPN[+1565.560]ITNLC[+57.021]PFGE.V	HexNAc(3)Hex(5)Fuc(1)	C[+57], N[+1566]	992.078	3	2974.22	2974.22	0	1.2	314	Specific	682.2	682.2	682.2	11.16	508	controllerType=0 controllerNumber=1 scan=15753	65.2162
R.FPN[+1565.560]ITNLC[+57.021]PFGE.V	HexNAc(3)Hex(5)Fuc(1)	C[+57], N[+1566]	992.079	3	2974.22	2974.22	0	1.7	314	Specific	706.54	706.54	706.54	12.16	508	controllerType=0 controllerNumber=1 scan=15743	65.1765
R.FPN[+1581.555]ITNLC[+57.021]PFGE.V	HexNAc(3)Hex(6)	C[+57], N[+1582]	997.41	3	2990.21	2990.21	0	0.9	314	Specific	732.32	732.32	732.32	12.16	508	controllerType=0 controllerNumber=1 scan=16030	66.2548
R.FPN[+1727.613]ITNLC[+57.021]PFGE.V	HexNAc(3)Hex(6)Fuc(1)	C[+57], N[+1728]	1046.1	3	3136.27	3136.27	0	0.9	314	Specific	778.49	778.49	778.49	13.16	508	controllerType=0 controllerNumber=1 scan=15644	64.8225
R.FPN[+2018.708]ITNLC[+57.021]PFGE.V	HexNAc(3)Hex(6)Fuc(1)NeuAc(1)	C[+57], N[+2019]	1143.13	3	3427.36	3427.36	0	-1	314	Specific	797.71	797.71	797.71	11.97	508	controllerType=0 controllerNumber=1 scan=16794	69.0163
R.FPN[+1872.651]ITNLC[+57.021]PFGE.V	HexNAc(3)Hex(6)NeuAc(1)	C[+57], N[+1873]	1094.44	3	3281.31	3281.31	0	1.2	314	Specific	365.05	348.56	348.56	6.58	508	controllerType=0 controllerNumber=1 scan=17065	69.7792
R.FPN[+1872.651]ITNLC[+57.021]PFGE.V	HexNAc(3)Hex(6)NeuAc(1)	C[+57], N[+1873]	1094.44	3	3281.31	3281.31	0	-0.1	314	Specific	538.48	538.48	538.48	6.82	508	controllerType=0 controllerNumber=1 scan=17194	70.1171
R.FPN[+1872.651]ITNLC[+57.021]PFGE.V	HexNAc(3)Hex(6)NeuAc(1)	C[+57], N[+1873]	1094.44	3	3281.31	3281.31	0	0.9	314	Specific	754.21	662.13	662.13	13.16	508	controllerType=0 controllerNumber=1 scan=17178	70.0754
R.FPN[+1298.476]ITNLC[+57.021]PFGE.V	HexNAc(4)Hex(3)	C[+57], N[+1298]	903.049	3	2707.13	2707.13	0	-0.3	314	Specific	330.69	330.69	330.69	4.08	508	controllerType=0 controllerNumber=1 scan=16185	66.8899
R.FPN[+1444.534]ITNLC[+57.021]PFGE.V	HexNAc(4)Hex(3)Fuc(1)	C[+57], N[+1445]	1427.1	2	2853.2	2853.19	0	3.5	314	Specific	513.83	513.83	513.83	7.67	508	controllerType=0 controllerNumber=1 scan=15763	65.2525
R.FPN[+1444.534]ITNLC[+57.021]PFGE.V	HexNAc(4)Hex(3)Fuc(1)	C[+57], N[+1445]	951.736	3	2853.19	2853.19	0	1.1	314	Specific	672.29	672.29	672.29	11.16	508	controllerType=0 controllerNumber=1 scan=15850	65.5795
R.FPN[+1460.529]ITNLC[+57.021]PFGE.V	HexNAc(4)Hex(4)	C[+57], N[+1461]	1435.1	2	2869.19	2869.19	0	1.6	314	Specific	272.23	272.23	272.23	4.97	508	controllerType=0 controllerNumber=1 scan=15637	64.7943
R.FPN[+1460.529]ITNLC[+57.021]PFGE.V	HexNAc(4)Hex(4)	C[+57], N[+1461]	957.067	3	2869.19	2869.19	0	0.6	314	Specific	599.23	599.23	599.23	9.16	508	controllerType=0 controllerNumber=1 scan=16119	66.6211
R.FPN[+1606.587]ITNLC[+57.021]PFGE.V	HexNAc(4)Hex(4)Fuc(1)	C[+57], N[+1607]	1508.13	2	3015.25	3015.24	0	2.1	314	Specific	406.07	406.07	406.07	7.36	508	controllerType=0 controllerNumber=1 scan=15510	64.3571
R.FPN[+1606.587]ITNLC[+57.021]PFGE.V	HexNAc(4)Hex(4)Fuc(1)	C[+57], N[+1607]	1508.13	2	3015.25	3015.24	0	3.5	314	Specific	624.42	624.42	624.42	9.74	508	controllerType=0 controllerNumber=1 scan=15614	64.7155
R.FPN[+1606.587]ITNLC[+57.021]PFGE.V	HexNAc(4)Hex(4)Fuc(1)	C[+57], N[+1607]	1005.75	3	3015.25	3015.24	0	1.2	314	Specific	749.29	749.29	749.29	12.16	508	controllerType=0 controllerNumber=1 scan=15740	65.1658
R.FPN[+1606.587]ITNLC[+57.021]PFGE.V	HexNAc(4)Hex(4)Fuc(1)	C[+57], N[+1607]	1005.75	3	3015.25	3015.24	0	0.6	314	Specific	776.93	776.93	776.93	13.16	508	controllerType=0 controllerNumber=1 scan=16068	66.4106
R.FPN[+1897.682]ITNLC[+57.021]PFGE.V	HexNAc(4)Hex(4)Fuc(1)NeuAc(1)	C[+57], N[+1898]	1102.79	3	3306.34	3306.34	0	0.6	314	Specific	795.71	795.71	795.71	13.16	508	controllerType=0 controllerNumber=1 scan=16761	68.9134
R.FPN[+1622.582]ITNLC[+57.021]PFGE.V	HexNAc(4)Hex(5)	C[+57], N[+1623]	1011.08	3	3031.24	3031.24	0	0	314	Specific	361.89	361.89	361.89	5.18	508	controllerType=0 controllerNumber=1 scan=15882	65.7058
R.FPN[+1622.582]ITNLC[+57.021]PFGE.V	HexNAc(4)Hex(5)	C[+57], N[+1623]	1011.08	3	3031.24	3031.24	0	0.4	314	Specific	666.22	666.22	666.22	11.16	508	controllerType=0 controllerNumber=1 scan=15980	66.0491
R.FPN[+1622.582]ITNLC[+57.021]PFGE.V	HexNAc(4)Hex(5)	C[+57], N[+1623]	1011.09	3	3031.25	3031.24	0	2.7	314	Specific	671.83	671.83	671.83	10.45	508	controllerType=0 controllerNumber=1 scan=16062	66.3856
R.FPN[+1768.640]ITNLC[+57.021]PFGE.V	HexNAc(4)Hex(5)Fuc(1)	C[+57], N[+1769]	1059.77	3	3177.29	3177.3	0	-1.4	314	Specific	262.6	262.6	262.6	3.26	508	controllerType=0 controllerNumber=1 scan=15800	65.3891
R.FPN[+1768.640]ITNLC[+57.021]PFGE.V	HexNAc(4)Hex(5)Fuc(1)	C[+57], N[+1769]	1059.77	3	3177.3	3177.3	0	0.9	314	Specific	387.93	387.93	387.93	6.43	508	controllerType=0 controllerNumber=1 scan=15502	64.3291
R.FPN[+1768.640]ITNLC[+57.021]PFGE.V	HexNAc(4)Hex(5)Fuc(1)	C[+57], N[+1769]	1059.77	3	3177.3	3177.3	0	0.4	314	Specific	613.7	613.7	613.7	10.16	508	controllerType=0 controllerNumber=1 scan=15572	64.5812
R.FPN[+1768.640]ITNLC[+57.021]PFGE.V	HexNAc(4)Hex(5)Fuc(1)	C[+57], N[+1769]	1059.77	3	3177.3	3177.3	0	0.9	314	Specific	653.1	653.1	653.1	11.16	508	controllerType=0 controllerNumber=1 scan=15527	64.4195
R.FPN[+1768.640]ITNLC[+57.021]PFGE.V	HexNAc(4)Hex(5)Fuc(1)	C[+57], N[+1769]	1059.77	3	3177.3	3177.3	0	0	314	Specific	657.92	657.92	657.92	9.97	508	controllerType=0 controllerNumber=1 scan=15991	66.0927
R.FPN[+2059.735]ITNLC[+57.021]PFGE.V	HexNAc(4)Hex(5)Fuc(1)NeuAc(1)	C[+57], N[+2060]	1734.7	2	3468.39	3468.39	0	-0.1	314	Specific	589.98	571.09	571.09	8.34	508	controllerType=0 controllerNumber=1 scan=16745	68.8727
R.FPN[+2059.735]ITNLC[+57.021]PFGE.V	HexNAc(4)Hex(5)Fuc(1)NeuAc(1)	C[+57], N[+2060]	1156.8	3	3468.39	3468.39	0	0.9	314	Specific	756.63	756.63	756.63	13.16	508	controllerType=0 controllerNumber=1 scan=16722	68.8046
R.FPN[+2059.735]ITNLC[+57.021]PFGE.V	HexNAc(4)Hex(5)Fuc(1)NeuAc(1)	C[+57], N[+2060]	1156.8	3	3468.39	3468.39	0	0.7	314	Specific	758.61	758.61	758.61	13.16	508	controllerType=0 controllerNumber=1 scan=16604	68.4409
R.FPN[+2350.830]ITNLC[+57.021]PFGE.V	HexNAc(4)Hex(5)Fuc(1)NeuAc(2)	C[+57], N[+2351]	1253.84	3	3759.49	3759.49	0	1.6	314	Specific	242.14	159.42	159.42	4.12	508	controllerType=0 controllerNumber=1 scan=17860	72.0172
R.FPN[+2350.830]ITNLC[+57.021]PFGE.V	HexNAc(4)Hex(5)Fuc(1)NeuAc(2)	C[+57], N[+2351]	1253.83	3	3759.49	3759.49	0	0.7	314	Specific	394.63	329.75	329.75	6.58	508	controllerType=0 controllerNumber=1 scan=17558	71.2103
R.FPN[+2350.830]ITNLC[+57.021]PFGE.V	HexNAc(4)Hex(5)Fuc(1)NeuAc(2)	C[+57], N[+2351]	1253.84	3	3759.49	3759.49	0	1.1	314	Specific	430.93	311.67	311.67	6.45	508	controllerType=0 controllerNumber=1 scan=17679	71.5805
R.FPN[+2350.830]ITNLC[+57.021]PFGE.V	HexNAc(4)Hex(5)Fuc(1)NeuAc(2)	C[+57], N[+2351]	1253.84	3	3759.49	3759.49	0	1.1	314	Specific	744.18	680.19	680.19	12.16	508	controllerType=0 controllerNumber=1 scan=17805	71.8811
R.FPN[+1913.677]ITNLC[+57.021]PFGE.V	HexNAc(4)Hex(5)NeuAc(1)	C[+57], N[+1914]	1108.12	3	3322.34	3322.33	0	0.5	314	Specific	660.04	660.04	660.04	11.16	508	controllerType=0 controllerNumber=1 scan=16976	69.5387
R.FPN[+1913.677]ITNLC[+57.021]PFGE.V	HexNAc(4)Hex(5)NeuAc(1)	C[+57], N[+1914]	1108.12	3	3322.34	3322.33	0	0.5	314	Specific	713.45	713.45	713.45	12.16	508	controllerType=0 controllerNumber=1 scan=17126	69.9371
R.FPN[+1930.692]ITNLC[+57.021]PFGE.V	HexNAc(4)Hex(6)Fuc(1)	C[+57], N[+1931]	1113.79	3	3339.36	3339.35	0	3.8	314	Specific	229.36	229.36	229.36	4.92	508	controllerType=0 controllerNumber=1 scan=16989	69.5794
R.FPN[+1930.692]ITNLC[+57.021]PFGE.V	HexNAc(4)Hex(6)Fuc(1)	C[+57], N[+1931]	1113.79	3	3339.36	3339.35	0	2.6	314	Specific	319.19	319.19	319.19	5.73	508	controllerType=0 controllerNumber=1 scan=17132	69.951
R.FPN[+1930.692]ITNLC[+57.021]PFGE.V	HexNAc(4)Hex(6)Fuc(1)	C[+57], N[+1931]	1113.79	3	3339.36	3339.35	0	3.2	314	Specific	537.85	537.85	537.85	7.31	508	controllerType=0 controllerNumber=1 scan=17117	69.9071
R.FPN[+1501.555]ITNLC[+57.021]PFGE.V	HexNAc(5)Hex(3)	C[+57], N[+1502]	970.742	3	2910.21	2910.21	0	0.3	314	Specific	233.06	233.06	233.06	4.05	508	controllerType=0 controllerNumber=1 scan=16003	66.1405
R.FPN[+1647.613]ITNLC[+57.021]PFGE.V	HexNAc(5)Hex(3)Fuc(1)	C[+57], N[+1648]	1019.43	3	3056.27	3056.27	0	0.8	314	Specific	648.12	648.12	648.12	10.16	508	controllerType=0 controllerNumber=1 scan=15782	65.3237
R.FPN[+1647.613]ITNLC[+57.021]PFGE.V	HexNAc(5)Hex(3)Fuc(1)	C[+57], N[+1648]	1019.43	3	3056.27	3056.27	0	1.2	314	Specific	721.79	721.79	721.79	12.16	508	controllerType=0 controllerNumber=1 scan=15691	64.985
R.FPN[+1647.613]ITNLC[+57.021]PFGE.V	HexNAc(5)Hex(3)Fuc(1)	C[+57], N[+1648]	1019.43	3	3056.27	3056.27	0	1.1	314	Specific	734.6	734.6	734.6	12.16	508	controllerType=0 controllerNumber=1 scan=15814	65.444
R.FPN[+1663.608]ITNLC[+57.021]PFGE.V	HexNAc(5)Hex(4)	C[+57], N[+1664]	1024.76	3	3072.27	3072.26	0	2.8	314	Specific	295.24	295.24	295.24	4.47	508	controllerType=0 controllerNumber=1 scan=15784	65.3288
R.FPN[+1663.608]ITNLC[+57.021]PFGE.V	HexNAc(5)Hex(4)	C[+57], N[+1664]	1536.64	2	3072.27	3072.26	0	1.9	314	Specific	400.13	400.13	400.13	7.36	508	controllerType=0 controllerNumber=1 scan=15737	65.1556
R.FPN[+1809.666]ITNLC[+57.021]PFGE.V	HexNAc(5)Hex(4)Fuc(1)	C[+57], N[+1810]	1073.45	3	3218.33	3218.32	0	1.3	314	Specific	249.16	249.16	249.16	4.95	508	controllerType=0 controllerNumber=1 scan=15823	65.4786
R.FPN[+1809.666]ITNLC[+57.021]PFGE.V	HexNAc(5)Hex(4)Fuc(1)	C[+57], N[+1810]	1609.67	2	3218.33	3218.32	0	1.3	314	Specific	265.64	265.64	265.64	6.64	508	controllerType=0 controllerNumber=1 scan=15787	65.3381
R.FPN[+1809.666]ITNLC[+57.021]PFGE.V	HexNAc(5)Hex(4)Fuc(1)	C[+57], N[+1810]	1073.45	3	3218.32	3218.32	0	0.4	314	Specific	693.88	693.88	693.88	11.16	508	controllerType=0 controllerNumber=1 scan=15563	64.5524
R.FPN[+1809.666]ITNLC[+57.021]PFGE.V	HexNAc(5)Hex(4)Fuc(1)	C[+57], N[+1810]	1073.45	3	3218.33	3218.32	0	1.8	314	Specific	702.35	702.35	702.35	12.16	508	controllerType=0 controllerNumber=1 scan=15741	65.1702
R.FPN[+1809.666]ITNLC[+57.021]PFGE.V	HexNAc(5)Hex(4)Fuc(1)	C[+57], N[+1810]	1073.45	3	3218.33	3218.32	0	2.6	314	Specific	719.28	719.28	719.28	11.45	508	controllerType=0 controllerNumber=1 scan=15657	64.8651
R.FPN[+1809.666]ITNLC[+57.021]PFGE.V	HexNAc(5)Hex(4)Fuc(1)	C[+57], N[+1810]	1073.45	3	3218.32	3218.32	0	0.3	314	Specific	754.31	754.31	754.31	13.16	508	controllerType=0 controllerNumber=1 scan=15473	64.2203
R.FPN[+2100.761]ITNLC[+57.021]PFGE.V	HexNAc(5)Hex(4)Fuc(1)NeuAc(1)	C[+57], N[+2101]	1170.48	3	3509.42	3509.42	0	0.2	314	Specific	488.57	468.34	468.34	6.82	508	controllerType=0 controllerNumber=1 scan=16760	68.9119
R.FPN[+2100.761]ITNLC[+57.021]PFGE.V	HexNAc(5)Hex(4)Fuc(1)NeuAc(1)	C[+57], N[+2101]	1170.48	3	3509.42	3509.42	0	0.1	314	Specific	778.96	769.4	769.4	11.97	508	controllerType=0 controllerNumber=1 scan=16636	68.5402
R.FPN[+1954.704]ITNLC[+57.021]PFGE.V	HexNAc(5)Hex(4)NeuAc(1)	C[+57], N[+1955]	1121.79	3	3363.36	3363.36	0	1.4	314	Specific	217.71	217.71	217.71	4.39	508	controllerType=0 controllerNumber=1 scan=16935	69.4268
R.FPN[+1825.661]ITNLC[+57.021]PFGE.V	HexNAc(5)Hex(5)	C[+57], N[+1826]	1078.78	3	3234.33	3234.32	0	2.4	314	Specific	284.75	284.75	284.75	5.56	508	controllerType=0 controllerNumber=1 scan=15726	65.1136
R.FPN[+1825.661]ITNLC[+57.021]PFGE.V	HexNAc(5)Hex(5)	C[+57], N[+1826]	1078.78	3	3234.32	3234.32	0	1.5	314	Specific	291.1	291.1	291.1	5.17	508	controllerType=0 controllerNumber=1 scan=15630	64.7732
R.FPN[+1825.661]ITNLC[+57.021]PFGE.V	HexNAc(5)Hex(5)	C[+57], N[+1826]	1078.78	3	3234.32	3234.32	0	0.5	314	Specific	551.61	551.61	551.61	8.01	508	controllerType=0 controllerNumber=1 scan=15999	66.1263
R.FPN[+1971.719]ITNLC[+57.021]PFGE.V	HexNAc(5)Hex(5)Fuc(1)	C[+57], N[+1972]	1127.46	3	3380.38	3380.38	0	1	314	Specific	318.79	318.79	318.79	6.44	508	controllerType=0 controllerNumber=1 scan=15641	64.8091
R.FPN[+1971.719]ITNLC[+57.021]PFGE.V	HexNAc(5)Hex(5)Fuc(1)	C[+57], N[+1972]	1127.46	3	3380.38	3380.38	0	1.5	314	Specific	649.66	649.66	649.66	10.16	508	controllerType=0 controllerNumber=1 scan=15549	64.4988
R.FPN[+2262.814]ITNLC[+57.021]PFGE.V	HexNAc(5)Hex(5)Fuc(1)NeuAc(1)	C[+57], N[+2263]	1224.5	3	3671.48	3671.47	0	2.7	314	Specific	477.31	477.31	477.31	7.19	508	controllerType=0 controllerNumber=1 scan=16603	68.4365
R.FPN[+2262.814]ITNLC[+57.021]PFGE.V	HexNAc(5)Hex(5)Fuc(1)NeuAc(1)	C[+57], N[+2263]	1224.5	3	3671.49	3671.47	0	4.9	314	Specific	621.61	621.61	621.61	9.36	508	controllerType=0 controllerNumber=1 scan=16562	68.2911
R.FPN[+2262.814]ITNLC[+57.021]PFGE.V	HexNAc(5)Hex(5)Fuc(1)NeuAc(1)	C[+57], N[+2263]	1224.5	3	3671.49	3671.47	0	5.8	314	Specific	638.71	638.71	638.71	8.17	508	controllerType=0 controllerNumber=1 scan=15454	64.1417
R.FPN[+2262.814]ITNLC[+57.021]PFGE.V	HexNAc(5)Hex(5)Fuc(1)NeuAc(1)	C[+57], N[+2263]	1224.5	3	3671.47	3671.47	0	0.6	314	Specific	695.55	695.55	695.55	11.16	508	controllerType=0 controllerNumber=1 scan=16705	68.7561
R.FPN[+2116.756]ITNLC[+57.021]PFGE.V	HexNAc(5)Hex(5)NeuAc(1)	C[+57], N[+2117]	1175.81	3	3525.41	3525.41	0	-0.7	314	Specific	257.76	257.22	257.22	5.08	508	controllerType=0 controllerNumber=1 scan=16845	69.1685
R.FPN[+2116.756]ITNLC[+57.021]PFGE.V	HexNAc(5)Hex(5)NeuAc(1)	C[+57], N[+2117]	1175.81	3	3525.43	3525.41	0	4.5	314	Specific	268.96	268.96	268.96	5.47	508	controllerType=0 controllerNumber=1 scan=16639	68.5486
R.FPN[+2116.756]ITNLC[+57.021]PFGE.V	HexNAc(5)Hex(5)NeuAc(1)	C[+57], N[+2117]	1175.81	3	3525.42	3525.41	0	2.3	314	Specific	269.54	269.54	269.54	5.56	508	controllerType=0 controllerNumber=1 scan=16739	68.8531
R.FPN[+2116.756]ITNLC[+57.021]PFGE.V	HexNAc(5)Hex(5)NeuAc(1)	C[+57], N[+2117]	1175.81	3	3525.42	3525.41	0	2.6	314	Specific	304.23	304.23	304.23	5.73	508	controllerType=0 controllerNumber=1 scan=16830	69.1347
R.FPN[+2116.756]ITNLC[+57.021]PFGE.V	HexNAc(5)Hex(5)NeuAc(1)	C[+57], N[+2117]	1175.81	3	3525.43	3525.41	0	4.5	314	Specific	368.31	368.31	368.31	6.9	508	controllerType=0 controllerNumber=1 scan=16637	68.5446
R.FPN[+2407.852]ITNLC[+57.021]PFGE.V	HexNAc(5)Hex(5)NeuAc(2)	C[+57], N[+2408]	1272.84	3	3816.52	3816.51	0	2.7	314	Specific	226.93	190.67	190.67	3.78	508	controllerType=0 controllerNumber=1 scan=17849	71.991
R.FPN[+2133.772]ITNLC[+57.021]PFGE.V	HexNAc(5)Hex(6)Fuc(1)	C[+57], N[+2134]	1181.49	3	3542.44	3542.43	0	3.9	314	Specific	202.11	193.01	193.01	3.69	508	controllerType=0 controllerNumber=1 scan=16655	68.6001
R.FPN[+2133.772]ITNLC[+57.021]PFGE.V	HexNAc(5)Hex(6)Fuc(1)	C[+57], N[+2134]	1181.48	3	3542.43	3542.43	0	0.8	314	Specific	610.79	610.79	610.79	10.16	508	controllerType=0 controllerNumber=1 scan=15345	63.7028
R.FPN[+2424.867]ITNLC[+57.021]PFGE.V	HexNAc(5)Hex(6)Fuc(1)NeuAc(1)	C[+57], N[+2425]	1278.52	3	3833.54	3833.52	0	4.1	314	Specific	206.33	206.33	206.33	3.64	508	controllerType=0 controllerNumber=1 scan=17873	72.0504
R.FPN[+2424.867]ITNLC[+57.021]PFGE.V	HexNAc(5)Hex(6)Fuc(1)NeuAc(1)	C[+57], N[+2425]	1278.51	3	3833.52	3833.52	0	-0.2	314	Specific	391.31	391.31	391.31	6.51	508	controllerType=0 controllerNumber=1 scan=16458	67.9352
R.FPN[+2424.867]ITNLC[+57.021]PFGE.V	HexNAc(5)Hex(6)Fuc(1)NeuAc(1)	C[+57], N[+2425]	1278.51	3	3833.53	3833.52	0	0.4	314	Specific	706.8	706.8	706.8	12.16	508	controllerType=0 controllerNumber=1 scan=16575	68.331
R.FPN[+2424.867]ITNLC[+57.021]PFGE.V	HexNAc(5)Hex(6)Fuc(1)NeuAc(1)	C[+57], N[+2425]	1278.52	3	3833.54	3833.52	0	3.3	314	Specific	726.62	726.62	726.62	11.45	508	controllerType=0 controllerNumber=1 scan=16531	68.1828
R.FPN[+2715.963]ITNLC[+57.021]PFGE.V	HexNAc(5)Hex(6)Fuc(1)NeuAc(2)	C[+57], N[+2716]	1375.54	3	4124.62	4124.62	0	-0.5	314	Specific	633.77	633.77	633.77	8.97	508	controllerType=0 controllerNumber=1 scan=17521	71.0893
R.FPN[+2715.963]ITNLC[+57.021]PFGE.V	HexNAc(5)Hex(6)Fuc(1)NeuAc(2)	C[+57], N[+2716]	1375.55	3	4124.62	4124.62	0	1.4	314	Specific	750.94	730.07	730.07	13.16	508	controllerType=0 controllerNumber=1 scan=17686	71.6006
R.FPN[+3007.058]ITNLC[+57.021]PFGE.V	HexNAc(5)Hex(6)Fuc(1)NeuAc(3)	C[+57], N[+3007]	1472.24	3	4414.72	4415.71	-1	2	314	Specific	561.81	561.81	561.81	8.45	508	controllerType=0 controllerNumber=1 scan=18702	74.3459
R.FPN[+2569.905]ITNLC[+57.021]PFGE.V	HexNAc(5)Hex(6)NeuAc(2)	C[+57], N[+2570]	1326.87	3	3978.58	3978.56	0	5.2	314	Specific	682.82	682.82	682.82	9.17	508	controllerType=0 controllerNumber=1 scan=16479	68.0031
R.FPN[+2861.000]ITNLC[+57.021]PFGE.V	HexNAc(5)Hex(6)NeuAc(3)	C[+57], N[+2861]	1424.23	3	4270.69	4269.66	1	6.3	314	Specific	476.04	476.04	476.04	5.9	508	controllerType=0 controllerNumber=1 scan=17542	71.1548
R.FPN[+1704.635]ITNLC[+57.021]PFGE.V	HexNAc(6)Hex(3)	C[+57], N[+1705]	1038.44	3	3113.29	3113.29	0	0.3	314	Specific	285.42	285.42	285.42	3.98	508	controllerType=0 controllerNumber=1 scan=15854	65.5967
R.FPN[+1704.635]ITNLC[+57.021]PFGE.V	HexNAc(6)Hex(3)	C[+57], N[+1705]	1038.44	3	3113.29	3113.29	0	0.1	314	Specific	556.79	556.79	556.79	6.82	508	controllerType=0 controllerNumber=1 scan=15951	65.9403
R.FPN[+1850.693]ITNLC[+57.021]PFGE.V	HexNAc(6)Hex(3)Fuc(1)	C[+57], N[+1851]	1087.12	3	3259.36	3259.35	0	2.6	314	Specific	416.58	416.58	416.58	5.72	508	controllerType=0 controllerNumber=1 scan=15544	64.4807
R.FPN[+1850.693]ITNLC[+57.021]PFGE.V	HexNAc(6)Hex(3)Fuc(1)	C[+57], N[+1851]	1087.12	3	3259.35	3259.35	0	0.1	314	Specific	443.03	443.03	443.03	6.7	508	controllerType=0 controllerNumber=1 scan=15769	65.2757
R.FPN[+1850.693]ITNLC[+57.021]PFGE.V	HexNAc(6)Hex(3)Fuc(1)	C[+57], N[+1851]	1087.12	3	3259.35	3259.35	0	0.9	314	Specific	549.42	549.42	549.42	8.01	508	controllerType=0 controllerNumber=1 scan=15660	64.8749
R.FPN[+2141.788]ITNLC[+57.021]PFGE.V	HexNAc(6)Hex(3)Fuc(1)NeuAc(1)	C[+57], N[+2142]	1184.16	3	3550.46	3550.44	0	5.6	314	Specific	521.67	521.67	521.67	6.02	508	controllerType=0 controllerNumber=1 scan=15385	63.865
R.FPN[+1866.688]ITNLC[+57.021]PFGE.V	HexNAc(6)Hex(4)	C[+57], N[+1867]	1092.46	3	3275.35	3275.34	0	3	314	Specific	245.13	245.13	245.13	4.27	508	controllerType=0 controllerNumber=1 scan=15727	65.118
R.FPN[+1866.688]ITNLC[+57.021]PFGE.V	HexNAc(6)Hex(4)	C[+57], N[+1867]	1092.46	3	3275.35	3275.34	0	2.5	314	Specific	280.36	280.36	280.36	5.56	508	controllerType=0 controllerNumber=1 scan=15635	64.7868
R.FPN[+1866.688]ITNLC[+57.021]PFGE.V	HexNAc(6)Hex(4)	C[+57], N[+1867]	1092.45	3	3275.34	3275.34	0	-0.9	314	Specific	640.97	640.97	640.97	8.97	508	controllerType=0 controllerNumber=1 scan=15908	65.7897
R.FPN[+2012.745]ITNLC[+57.021]PFGE.V	HexNAc(6)Hex(4)Fuc(1)	C[+57], N[+2013]	1141.14	3	3421.4	3421.4	0	0.5	314	Specific	217.5	217.5	217.5	4.45	508	controllerType=0 controllerNumber=1 scan=15564	64.5568
R.FPN[+2012.745]ITNLC[+57.021]PFGE.V	HexNAc(6)Hex(4)Fuc(1)	C[+57], N[+2013]	1141.14	3	3421.4	3421.4	0	0.1	314	Specific	233.38	233.38	233.38	4.52	508	controllerType=0 controllerNumber=1 scan=15586	64.6208
R.FPN[+2012.745]ITNLC[+57.021]PFGE.V	HexNAc(6)Hex(4)Fuc(1)	C[+57], N[+2013]	1141.14	3	3421.4	3421.4	0	0.8	314	Specific	248.56	248.56	248.56	6.27	508	controllerType=0 controllerNumber=1 scan=15671	64.9183
R.FPN[+2157.783]ITNLC[+57.021]PFGE.V	HexNAc(6)Hex(4)NeuAc(1)	C[+57], N[+2158]	1189.49	3	3566.45	3566.44	0	3.5	314	Specific	208.61	208.61	208.61	3.38	508	controllerType=0 controllerNumber=1 scan=16657	68.6047
R.FPN[+2157.783]ITNLC[+57.021]PFGE.V	HexNAc(6)Hex(4)NeuAc(1)	C[+57], N[+2158]	1189.49	3	3566.44	3566.44	0	1	314	Specific	253.77	253.77	253.77	6.27	508	controllerType=0 controllerNumber=1 scan=16734	68.8346
R.FPN[+2028.740]ITNLC[+57.021]PFGE.V	HexNAc(6)Hex(5)	C[+57], N[+2029]	1146.47	3	3437.4	3437.4	0	1.9	314	Specific	212.47	212.47	212.47	5.71	508	controllerType=0 controllerNumber=1 scan=15699	65.0148
R.FPN[+2174.798]ITNLC[+57.021]PFGE.V	HexNAc(6)Hex(5)Fuc(1)	C[+57], N[+2175]	1195.16	3	3583.46	3583.45	0	1.5	314	Specific	231.34	231.34	231.34	5.71	508	controllerType=0 controllerNumber=1 scan=15714	65.0686
R.FPN[+2174.798]ITNLC[+57.021]PFGE.V	HexNAc(6)Hex(5)Fuc(1)	C[+57], N[+2175]	1195.16	3	3583.45	3583.45	0	-0.1	314	Specific	233.93	233.93	233.93	2.31	508	controllerType=0 controllerNumber=1 scan=15789	65.3473
R.FPN[+2174.798]ITNLC[+57.021]PFGE.V	HexNAc(6)Hex(5)Fuc(1)	C[+57], N[+2175]	1195.16	3	3583.46	3583.45	0	1.2	314	Specific	257.95	257.95	257.95	6.27	508	controllerType=0 controllerNumber=1 scan=15627	64.7662
R.FPN[+2174.798]ITNLC[+57.021]PFGE.V	HexNAc(6)Hex(5)Fuc(1)	C[+57], N[+2175]	1195.16	3	3583.46	3583.45	0	1.7	314	Specific	667.88	667.88	667.88	11.16	508	controllerType=0 controllerNumber=1 scan=15379	63.8428
R.FPN[+2465.894]ITNLC[+57.021]PFGE.V	HexNAc(6)Hex(5)Fuc(1)NeuAc(1)	C[+57], N[+2466]	1292.19	3	3874.55	3874.55	0	-0.8	314	Specific	399.3	399.3	399.3	6.51	508	controllerType=0 controllerNumber=1 scan=16610	68.4533
R.FPN[+2465.894]ITNLC[+57.021]PFGE.V	HexNAc(6)Hex(5)Fuc(1)NeuAc(1)	C[+57], N[+2466]	1292.19	3	3874.56	3874.55	0	1.7	314	Specific	415.48	415.48	415.48	7.69	508	controllerType=0 controllerNumber=1 scan=16549	68.2414
R.FPN[+2465.894]ITNLC[+57.021]PFGE.V	HexNAc(6)Hex(5)Fuc(1)NeuAc(1)	C[+57], N[+2466]	1292.19	3	3874.55	3874.55	0	0.2	314	Specific	432.65	432.65	432.65	4.83	508	controllerType=0 controllerNumber=1 scan=16520	68.1422
R.FPN[+2190.793]ITNLC[+57.021]PFGE.V	HexNAc(6)Hex(6)	C[+57], N[+2191]	1200.5	3	3599.49	3599.45	0	9.9	314	Specific	230.28	230.28	230.28	4.17	508	controllerType=0 controllerNumber=1 scan=15484	64.2624
R.FPN[+2336.851]ITNLC[+57.021]PFGE.V	HexNAc(6)Hex(6)Fuc(1)	C[+57], N[+2337]	1249.18	3	3745.54	3745.51	0	7.7	314	Specific	209.4	171.33	171.33	2.61	508	controllerType=0 controllerNumber=1 scan=16658	68.6062
R.FPN[+2336.851]ITNLC[+57.021]PFGE.V	HexNAc(6)Hex(6)Fuc(1)	C[+57], N[+2337]	1249.18	3	3745.53	3745.51	0	6.5	314	Specific	422.5	415.52	415.52	5.7	508	controllerType=0 controllerNumber=1 scan=15354	63.7413
R.FPN[+2336.851]ITNLC[+57.021]PFGE.V	HexNAc(6)Hex(6)Fuc(1)	C[+57], N[+2337]	1249.18	3	3745.52	3745.51	0	4.3	314	Specific	425.79	371.15	371.15	6.89	508	controllerType=0 controllerNumber=1 scan=15422	64.0109
R.FPN[+2336.851]ITNLC[+57.021]PFGE.V	HexNAc(6)Hex(6)Fuc(1)	C[+57], N[+2337]	1249.18	3	3745.52	3745.51	0	3.6	314	Specific	619.47	619.47	619.47	9.36	508	controllerType=0 controllerNumber=1 scan=15288	63.4624
R.FPN[+2627.947]ITNLC[+57.021]PFGE.V	HexNAc(6)Hex(6)Fuc(1)NeuAc(1)	C[+57], N[+2628]	1346.21	3	4036.61	4036.6	0	1.7	314	Specific	373.32	321.39	321.39	6.46	508	controllerType=0 controllerNumber=1 scan=16567	68.306
R.FPN[+2627.947]ITNLC[+57.021]PFGE.V	HexNAc(6)Hex(6)Fuc(1)NeuAc(1)	C[+57], N[+2628]	1346.21	3	4036.62	4036.6	0	4.1	314	Specific	565.13	537.14	537.14	8.36	508	controllerType=0 controllerNumber=1 scan=16446	67.8931
R.FPN[+2627.947]ITNLC[+57.021]PFGE.V	HexNAc(6)Hex(6)Fuc(1)NeuAc(1)	C[+57], N[+2628]	1346.55	3	4037.64	4036.6	1	9.1	314	Specific	617	617	617	8.61	508	controllerType=0 controllerNumber=1 scan=15347	63.712
R.FPN[+2627.947]ITNLC[+57.021]PFGE.V	HexNAc(6)Hex(6)Fuc(1)NeuAc(1)	C[+57], N[+2628]	1346.21	3	4036.62	4036.6	0	5	314	Specific	633.92	593.64	593.64	9.36	508	controllerType=0 controllerNumber=1 scan=16478	68.0004
R.FPN[+2627.947]ITNLC[+57.021]PFGE.V	HexNAc(6)Hex(6)Fuc(1)NeuAc(1)	C[+57], N[+2628]	1346.21	3	4036.61	4036.6	0	1.4	314	Specific	662.5	601.9	601.9	11.16	508	controllerType=0 controllerNumber=1 scan=16608	68.449
R.FPN[+2919.042]ITNLC[+57.021]PFGE.V	HexNAc(6)Hex(6)Fuc(1)NeuAc(2)	C[+57], N[+2919]	1443.58	3	4328.72	4327.7	1	5	314	Specific	451.08	451.08	75.96	7.1	508	controllerType=0 controllerNumber=1 scan=17536	71.136
R.FPN[+2481.889]ITNLC[+57.021]PFGE.V	HexNAc(6)Hex(6)NeuAc(1)	C[+57], N[+2482]	1297.52	3	3890.56	3890.55	0	3.2	314	Specific	266.62	266.62	266.62	4.24	508	controllerType=0 controllerNumber=1 scan=16564	68.2965
R.FPN[+2481.889]ITNLC[+57.021]PFGE.V	HexNAc(6)Hex(6)NeuAc(1)	C[+57], N[+2482]	1297.52	3	3890.55	3890.55	0	1.8	314	Specific	284.91	284.91	284.91	6.26	508	controllerType=0 controllerNumber=1 scan=16656	68.6023
R.FPN[+2481.889]ITNLC[+57.021]PFGE.V	HexNAc(6)Hex(6)NeuAc(1)	C[+57], N[+2482]	1297.52	3	3890.56	3890.55	0	2.6	314	Specific	384.75	383.27	383.27	6.99	508	controllerType=0 controllerNumber=1 scan=16510	68.107
R.FPN[+2772.984]ITNLC[+57.021]PFGE.V	HexNAc(6)Hex(6)NeuAc(2)	C[+57], N[+2773]	1394.55	3	4181.65	4181.64	0	1.9	314	Specific	228.29	192.82	192.82	4.49	508	controllerType=0 controllerNumber=1 scan=17737	71.7206
R.FPN[+2772.984]ITNLC[+57.021]PFGE.V	HexNAc(6)Hex(6)NeuAc(2)	C[+57], N[+2773]	1394.89	3	4182.66	4181.64	1	4.8	314	Specific	280.27	275.83	275.83	5.47	508	controllerType=0 controllerNumber=1 scan=17534	71.1303
R.FPN[+2789.999]ITNLC[+57.021]PFGE.V	HexNAc(6)Hex(7)Fuc(1)NeuAc(1)	C[+57], N[+2790]	1400.23	3	4198.67	4198.66	0	4.1	314	Specific	585.26	579.65	579.65	8.36	508	controllerType=0 controllerNumber=1 scan=16445	67.8908
R.FPN[+3081.095]ITNLC[+57.021]PFGE.V	HexNAc(6)Hex(7)Fuc(1)NeuAc(2)	C[+57], N[+3081]	1497.26	3	4489.76	4489.75	0	1.6	314	Specific	306.06	306.06	306.06	6.44	508	controllerType=0 controllerNumber=1 scan=17548	71.1723
R.FPN[+3081.095]ITNLC[+57.021]PFGE.V	HexNAc(6)Hex(7)Fuc(1)NeuAc(2)	C[+57], N[+3081]	1497.26	3	4489.75	4489.75	0	0.6	314	Specific	667.86	667.86	667.86	11.16	508	controllerType=0 controllerNumber=1 scan=17525	71.1032
R.FPN[+3372.190]ITNLC[+57.021]PFGE.V	HexNAc(6)Hex(7)Fuc(1)NeuAc(3)	C[+57], N[+3372]	1594.29	3	4780.85	4780.85	0	0.9	314	Specific	327.54	327.54	327.54	6.53	508	controllerType=0 controllerNumber=1 scan=18587	73.934
R.FPN[+2805.994]ITNLC[+57.021]PFGE.V	HexNAc(6)Hex(8)NeuAc(1)	C[+57], N[+2806]	1405.9	3	4215.68	4214.65	1	5.4	314	Specific	215.48	131.7	131.7	1.79	508	controllerType=0 controllerNumber=1 scan=16470	67.9752
R.FPN[+2053.772]ITNLC[+57.021]PFGE.V	HexNAc(7)Hex(3)Fuc(1)	C[+57], N[+2054]	1154.82	3	3462.43	3462.43	0	0.8	314	Specific	280.92	280.92	280.92	6.26	508	controllerType=0 controllerNumber=1 scan=15656	64.8607
R.FPN[+2393.873]ITNLC[+57.021]PFGE.V	HexNAc(7)Hex(6)	C[+57], N[+2394]	1268.19	3	3802.55	3802.53	0	4.6	314	Specific	224.57	224.57	224.57	4.92	508	controllerType=0 controllerNumber=1 scan=15417	63.9872
R.FPN[+2393.873]ITNLC[+57.021]PFGE.V	HexNAc(7)Hex(6)	C[+57], N[+2394]	1268.19	3	3802.54	3802.53	0	3.8	314	Specific	228	228	228	3.66	508	controllerType=0 controllerNumber=1 scan=15513	64.369
R.FPN[+2539.930]ITNLC[+57.021]PFGE.V	HexNAc(7)Hex(6)Fuc(1)	C[+57], N[+2540]	1316.87	3	3948.6	3948.59	0	2.5	314	Specific	206.45	206.45	206.45	5.04	508	controllerType=0 controllerNumber=1 scan=15357	63.7551
R.FPN[+2701.983]ITNLC[+57.021]PFGE.V	HexNAc(7)Hex(7)Fuc(1)	C[+57], N[+2702]	1371.22	3	4111.65	4110.64	1	0.9	314	Specific	215.19	145.22	145.22	5.54	508	controllerType=0 controllerNumber=1 scan=16552	68.2552
R.FPN[+2701.983]ITNLC[+57.021]PFGE.V	HexNAc(7)Hex(7)Fuc(1)	C[+57], N[+2702]	1370.89	3	4110.65	4110.64	0	2.6	314	Specific	417.13	409.21	409.21	6.98	508	controllerType=0 controllerNumber=1 scan=15152	62.8984
R.FPN[+3284.174]ITNLC[+57.021]PFGE.V	HexNAc(7)Hex(7)Fuc(1)NeuAc(2)	C[+57], N[+3284]	1565.28	3	4693.84	4692.83	1	0.6	314	Specific	444.89	444.89	444.89	7.9	508	controllerType=0 controllerNumber=1 scan=17478	70.9431
R.FPN[+2313.873]ITNLC[+57.021]PFGE.V	HexNAc(9)Hex(3)	C[+57], N[+2314]	1241.52	3	3722.54	3722.53	0	4.2	314	Specific	232.37	232.37	232.37	3.66	508	controllerType=0 controllerNumber=1 scan=15291	63.4757
E.VFN[+1216.423]ATR.F	HexNAc(2)Hex(5)	N[+1216]	962.408	2	1923.81	1923.81	0	1.4	326	Specific	420.14	420.14	420.14	5.27	508	controllerType=0 controllerNumber=1 scan=2288	9.4883
E.VFN[+1378.476]ATR.F	HexNAc(2)Hex(6)	N[+1378]	1043.43	2	2085.86	2085.86	0	0.9	326	Specific	301.02	301.02	301.02	4.02	508	controllerType=0 controllerNumber=1 scan=2294	9.5106
E.VFN[+1378.476]ATR.F	HexNAc(2)Hex(6)	N[+1378]	1043.43	2	2085.86	2085.86	0	1.4	326	Specific	396.01	396.01	396.01	5.28	508	controllerType=0 controllerNumber=1 scan=2242	9.329
E.VFN[+1540.529]ATR.F	HexNAc(2)Hex(7)	N[+1541]	1124.46	2	2247.91	2247.91	0	1	326	Specific	409.66	409.66	409.66	5.27	508	controllerType=0 controllerNumber=1 scan=2202	9.1654
E.VFN[+1702.581]ATR.F	HexNAc(2)Hex(8)	N[+1703]	1205.49	2	2409.97	2409.96	0	1.1	326	Specific	400.71	378.61	378.61	5.27	508	controllerType=0 controllerNumber=1 scan=2190	9.1159
E.VFN[+1864.634]ATR.F	HexNAc(2)Hex(9)	N[+1865]	1286.51	2	2572.02	2572.02	0	1.4	326	Specific	404.69	402.82	402.82	5.27	508	controllerType=0 controllerNumber=1 scan=2177	9.0658
E.VFN[+1241.454]ATR.F	HexNAc(3)Hex(3)Fuc(1)	N[+1241]	974.923	2	1948.84	1948.84	0	0.8	326	Specific	388.78	388.78	388.78	5.28	508	controllerType=0 controllerNumber=1 scan=2463	10.1052
E.VFN[+1241.454]ATR.F	HexNAc(3)Hex(3)Fuc(1)	N[+1241]	974.922	2	1948.84	1948.84	0	-0.3	326	Specific	412.13	412.13	412.13	4.08	508	controllerType=0 controllerNumber=1 scan=2386	9.8007
E.VFN[+1257.449]ATR.F	HexNAc(3)Hex(4)	N[+1257]	982.921	2	1964.83	1964.83	0	1	326	Specific	430.71	430.71	430.71	5.27	508	controllerType=0 controllerNumber=1 scan=2340	9.6497
E.VFN[+1403.507]ATR.F	HexNAc(3)Hex(4)Fuc(1)	N[+1404]	1055.95	2	2110.89	2110.89	0	0.9	326	Specific	419.23	419.23	419.23	5.27	508	controllerType=0 controllerNumber=1 scan=2422	9.9415
E.VFN[+1403.507]ATR.F	HexNAc(3)Hex(4)Fuc(1)	N[+1404]	1055.95	2	2110.89	2110.89	0	1.2	326	Specific	425.28	425.28	425.28	5.27	508	controllerType=0 controllerNumber=1 scan=2321	9.5937
E.VFN[+1403.507]ATR.F	HexNAc(3)Hex(4)Fuc(1)	N[+1404]	1055.95	2	2110.89	2110.89	0	0.4	326	Specific	434.11	434.11	434.11	5.27	508	controllerType=0 controllerNumber=1 scan=2307	9.5538
E.VFN[+1694.603]ATR.F	HexNAc(3)Hex(4)Fuc(1)NeuAc(1)	N[+1695]	1201.5	2	2401.99	2401.99	0	2.4	326	Specific	255.14	255.14	255.14	3.15	508	controllerType=0 controllerNumber=1 scan=2863	11.6111
E.VFN[+1694.603]ATR.F	HexNAc(3)Hex(4)Fuc(1)NeuAc(1)	N[+1695]	1201.5	2	2401.99	2401.99	0	2	326	Specific	301.87	301.87	301.87	3.32	508	controllerType=0 controllerNumber=1 scan=3312	13.5044
E.VFN[+1419.502]ATR.F	HexNAc(3)Hex(5)	N[+1420]	1063.95	2	2126.89	2126.89	0	1.1	326	Specific	342.27	342.27	342.27	4.11	508	controllerType=0 controllerNumber=1 scan=2283	9.4751
E.VFN[+1565.560]ATR.F	HexNAc(3)Hex(5)Fuc(1)	N[+1566]	1136.98	2	2272.95	2272.94	0	1	326	Specific	218.23	218.23	218.23	3.3	508	controllerType=0 controllerNumber=1 scan=2376	9.7778
E.VFN[+1710.598]ATR.F	HexNAc(3)Hex(5)NeuAc(1)	N[+1711]	1209.5	2	2417.98	2417.98	0	1.5	326	Specific	405.94	405.94	405.94	5.27	508	controllerType=0 controllerNumber=1 scan=2765	11.2282
E.VFN[+1581.555]ATR.F	HexNAc(3)Hex(6)	N[+1582]	1144.97	2	2288.94	2288.94	0	0.9	326	Specific	419.09	419.09	419.09	5.27	508	controllerType=0 controllerNumber=1 scan=2271	9.4363
E.VFN[+1727.613]ATR.F	HexNAc(3)Hex(6)Fuc(1)	N[+1728]	1218	2	2435	2435	0	1.8	326	Specific	229.86	229.86	229.86	3.3	508	controllerType=0 controllerNumber=1 scan=2227	9.2741
E.VFN[+1298.476]ATR.F	HexNAc(4)Hex(3)	N[+1298]	1003.43	2	2005.86	2005.86	0	1.1	326	Specific	457.83	457.83	457.83	5.47	508	controllerType=0 controllerNumber=1 scan=2371	9.7563
E.VFN[+1444.534]ATR.F	HexNAc(4)Hex(3)Fuc(1)	N[+1445]	1076.46	2	2151.92	2151.92	0	1.4	326	Specific	230.05	230.05	230.05	3.3	508	controllerType=0 controllerNumber=1 scan=2435	9.9933
E.VFN[+1444.534]ATR.F	HexNAc(4)Hex(3)Fuc(1)	N[+1445]	1076.46	2	2151.92	2151.92	0	1	326	Specific	321.43	321.43	321.43	3.99	508	controllerType=0 controllerNumber=1 scan=2343	9.6583
E.VFN[+1444.534]ATR.F	HexNAc(4)Hex(3)Fuc(1)	N[+1445]	1076.46	2	2151.92	2151.92	0	1	326	Specific	405.85	405.85	405.85	5.27	508	controllerType=0 controllerNumber=1 scan=2470	10.1374
E.VFN[+1460.529]ATR.F	HexNAc(4)Hex(4)	N[+1461]	1084.46	2	2167.91	2167.91	0	-1.4	326	Specific	383.71	383.71	383.71	3.58	508	controllerType=0 controllerNumber=1 scan=2327	9.6143
E.VFN[+1606.587]ATR.F	HexNAc(4)Hex(4)Fuc(1)	N[+1607]	1157.49	2	2313.97	2313.97	0	1.1	326	Specific	381.52	381.52	381.52	5.28	508	controllerType=0 controllerNumber=1 scan=2285	9.4815
E.VFN[+1606.587]ATR.F	HexNAc(4)Hex(4)Fuc(1)	N[+1607]	1157.49	2	2313.97	2313.97	0	1.3	326	Specific	392.22	392.22	392.22	5.28	508	controllerType=0 controllerNumber=1 scan=2465	10.1144
E.VFN[+1606.587]ATR.F	HexNAc(4)Hex(4)Fuc(1)	N[+1607]	1157.49	2	2313.97	2313.97	0	0.9	326	Specific	415.53	415.53	415.53	5.27	508	controllerType=0 controllerNumber=1 scan=2383	9.7936
E.VFN[+1897.682]ATR.F	HexNAc(4)Hex(4)Fuc(1)NeuAc(1)	N[+1898]	1303.04	2	2605.07	2605.07	0	1.4	326	Specific	303.55	303.55	303.55	4.02	508	controllerType=0 controllerNumber=1 scan=2768	11.2415
E.VFN[+1897.682]ATR.F	HexNAc(4)Hex(4)Fuc(1)NeuAc(1)	N[+1898]	1303.04	2	2605.07	2605.07	0	1.6	326	Specific	356.72	356.72	356.72	4.11	508	controllerType=0 controllerNumber=1 scan=2859	11.5944
E.VFN[+1897.682]ATR.F	HexNAc(4)Hex(4)Fuc(1)NeuAc(1)	N[+1898]	1303.04	2	2605.07	2605.07	0	1.1	326	Specific	393.43	393.43	393.43	5.28	508	controllerType=0 controllerNumber=1 scan=2945	11.9426
E.VFN[+1751.624]ATR.F	HexNAc(4)Hex(4)NeuAc(1)	N[+1752]	1230.01	2	2459.02	2459.01	0	4.7	326	Specific	222.33	222.33	222.33	0.96	508	controllerType=0 controllerNumber=1 scan=2861	11.6019
E.VFN[+1751.624]ATR.F	HexNAc(4)Hex(4)NeuAc(1)	N[+1752]	1230.01	2	2459.01	2459.01	0	1.7	326	Specific	238.72	238.72	238.72	3.3	508	controllerType=0 controllerNumber=1 scan=2747	11.1565
E.VFN[+1622.582]ATR.F	HexNAc(4)Hex(5)	N[+1623]	1165.49	2	2329.97	2329.97	0	0.3	326	Specific	290.69	290.69	290.69	2.85	508	controllerType=0 controllerNumber=1 scan=2300	9.5321
E.VFN[+1768.640]ATR.F	HexNAc(4)Hex(5)Fuc(1)	N[+1769]	1238.52	2	2476.03	2476.02	0	1.4	326	Specific	203.55	203.55	203.55	3.34	508	controllerType=0 controllerNumber=1 scan=2257	9.3932
E.VFN[+1768.640]ATR.F	HexNAc(4)Hex(5)Fuc(1)	N[+1769]	1238.52	2	2476.03	2476.02	0	2.1	326	Specific	304.83	304.83	304.83	3.32	508	controllerType=0 controllerNumber=1 scan=2448	10.0446
E.VFN[+1768.640]ATR.F	HexNAc(4)Hex(5)Fuc(1)	N[+1769]	1238.52	2	2476.03	2476.02	0	2	326	Specific	313.99	313.99	313.99	3.32	508	controllerType=0 controllerNumber=1 scan=2341	9.6531
E.VFN[+1768.640]ATR.F	HexNAc(4)Hex(5)Fuc(1)	N[+1769]	1238.52	2	2476.03	2476.02	0	1.7	326	Specific	320.27	320.27	320.27	3.99	508	controllerType=0 controllerNumber=1 scan=2228	9.2765
E.VFN[+1768.640]ATR.F	HexNAc(4)Hex(5)Fuc(1)	N[+1769]	826.014	3	2476.03	2476.02	0	1.1	326	Specific	407.33	407.33	407.33	6.83	508	controllerType=0 controllerNumber=1 scan=2372	9.7609
E.VFN[+2059.735]ATR.F	HexNAc(4)Hex(5)Fuc(1)NeuAc(1)	N[+2060]	1384.06	2	2767.12	2767.12	0	1.3	326	Specific	249.91	249.91	249.91	3.85	508	controllerType=0 controllerNumber=1 scan=2735	11.1179
E.VFN[+2059.735]ATR.F	HexNAc(4)Hex(5)Fuc(1)NeuAc(1)	N[+2060]	923.045	3	2767.12	2767.12	0	0.7	326	Specific	353.62	353.62	353.62	5.67	508	controllerType=0 controllerNumber=1 scan=2759	11.2042
E.VFN[+2059.735]ATR.F	HexNAc(4)Hex(5)Fuc(1)NeuAc(1)	N[+2060]	1384.07	2	2767.12	2767.12	0	2	326	Specific	420.19	420.19	420.19	4.56	508	controllerType=0 controllerNumber=1 scan=2758	11.1996
E.VFN[+1913.677]ATR.F	HexNAc(4)Hex(5)NeuAc(1)	N[+1914]	1311.05	2	2621.08	2621.06	0	8.5	326	Specific	208.11	208.11	208.11	2.01	508	controllerType=0 controllerNumber=1 scan=2699	10.9827
E.VFN[+1784.634]ATR.F	HexNAc(4)Hex(6)	N[+1785]	1246.51	2	2492.02	2492.02	0	1.2	326	Specific	292.32	292.32	292.32	4.02	508	controllerType=0 controllerNumber=1 scan=2281	9.4695
E.VFN[+1647.613]ATR.F	HexNAc(5)Hex(3)Fuc(1)	N[+1648]	1178	2	2355	2355	0	0.7	326	Specific	206.27	206.27	206.27	3.34	508	controllerType=0 controllerNumber=1 scan=2510	10.2685
E.VFN[+1647.613]ATR.F	HexNAc(5)Hex(3)Fuc(1)	N[+1648]	1178	2	2355	2355	0	0.7	326	Specific	295.28	295.28	295.28	4.02	508	controllerType=0 controllerNumber=1 scan=2534	10.3558
E.VFN[+1647.613]ATR.F	HexNAc(5)Hex(3)Fuc(1)	N[+1648]	1178	2	2355	2355	0	1.2	326	Specific	309.25	309.25	309.25	4.02	508	controllerType=0 controllerNumber=1 scan=2345	9.6675
E.VFN[+1647.613]ATR.F	HexNAc(5)Hex(3)Fuc(1)	N[+1648]	1178	2	2355	2355	0	1.6	326	Specific	379.66	379.66	379.66	5.28	508	controllerType=0 controllerNumber=1 scan=2437	10.0031
E.VFN[+1663.608]ATR.F	HexNAc(5)Hex(4)	N[+1664]	1186	2	2370.99	2370.99	0	0.4	326	Specific	229.86	229.86	229.86	3.3	508	controllerType=0 controllerNumber=1 scan=2369	9.7486
E.VFN[+1663.608]ATR.F	HexNAc(5)Hex(4)	N[+1664]	1186	2	2371	2370.99	0	1.7	326	Specific	277.29	277.29	277.29	3.85	508	controllerType=0 controllerNumber=1 scan=2461	10.0973
E.VFN[+1809.666]ATR.F	HexNAc(5)Hex(4)Fuc(1)	N[+1810]	1259.03	2	2517.05	2517.05	0	1.5	326	Specific	279.55	279.55	279.55	3.85	508	controllerType=0 controllerNumber=1 scan=2486	10.1901
E.VFN[+1809.666]ATR.F	HexNAc(5)Hex(4)Fuc(1)	N[+1810]	1259.03	2	2517.06	2517.05	0	2.2	326	Specific	328.57	328.57	328.57	3.41	508	controllerType=0 controllerNumber=1 scan=2299	9.5291
E.VFN[+1809.666]ATR.F	HexNAc(5)Hex(4)Fuc(1)	N[+1810]	1259.03	2	2517.05	2517.05	0	0.7	326	Specific	331.13	331.13	331.13	4.11	508	controllerType=0 controllerNumber=1 scan=2452	10.0598
E.VFN[+1809.666]ATR.F	HexNAc(5)Hex(4)Fuc(1)	N[+1810]	1259.03	2	2517.05	2517.05	0	1.2	326	Specific	361.73	361.73	361.73	4.16	508	controllerType=0 controllerNumber=1 scan=2473	10.1476
E.VFN[+1809.666]ATR.F	HexNAc(5)Hex(4)Fuc(1)	N[+1810]	1259.03	2	2517.05	2517.05	0	1	326	Specific	394.91	394.91	394.91	5.28	508	controllerType=0 controllerNumber=1 scan=2395	9.8344
E.VFN[+2100.761]ATR.F	HexNAc(5)Hex(4)Fuc(1)NeuAc(1)	N[+2101]	1404.58	2	2808.15	2808.14	0	2.5	326	Specific	222.35	222.35	222.35	2.63	508	controllerType=0 controllerNumber=1 scan=2822	11.4452
E.VFN[+2100.761]ATR.F	HexNAc(5)Hex(4)Fuc(1)NeuAc(1)	N[+2101]	936.721	3	2808.15	2808.14	0	1.5	326	Specific	391.29	391.29	391.29	6.84	508	controllerType=0 controllerNumber=1 scan=2947	11.9518
E.VFN[+2100.761]ATR.F	HexNAc(5)Hex(4)Fuc(1)NeuAc(1)	N[+2101]	1404.58	2	2808.15	2808.14	0	1.7	326	Specific	397.24	397.24	397.24	5.28	508	controllerType=0 controllerNumber=1 scan=2740	11.1332
E.VFN[+2391.857]ATR.F	HexNAc(5)Hex(4)Fuc(1)NeuAc(2)	N[+2392]	1033.75	3	3099.24	3099.24	0	1.1	326	Specific	235.91	235.91	235.91	4.85	508	controllerType=0 controllerNumber=1 scan=3266	13.3081
E.VFN[+1971.719]ATR.F	HexNAc(5)Hex(5)Fuc(1)	N[+1972]	1340.06	2	2679.11	2679.1	0	1.7	326	Specific	264.54	264.54	264.54	3.85	508	controllerType=0 controllerNumber=1 scan=2413	9.9037
E.VFN[+1971.719]ATR.F	HexNAc(5)Hex(5)Fuc(1)	N[+1972]	1340.06	2	2679.11	2679.1	0	2.7	326	Specific	347	347	347	3.41	508	controllerType=0 controllerNumber=1 scan=2328	9.6174
E.VFN[+1971.719]ATR.F	HexNAc(5)Hex(5)Fuc(1)	N[+1972]	893.706	3	2679.1	2679.1	0	0.8	326	Specific	435.44	435.44	435.44	6.83	508	controllerType=0 controllerNumber=1 scan=2505	10.2506
E.VFN[+1971.719]ATR.F	HexNAc(5)Hex(5)Fuc(1)	N[+1972]	893.706	3	2679.1	2679.1	0	0.4	326	Specific	449.53	449.53	449.53	7.03	508	controllerType=0 controllerNumber=1 scan=2406	9.8775
E.VFN[+2133.772]ATR.F	HexNAc(5)Hex(6)Fuc(1)	N[+2134]	947.724	3	2841.16	2841.16	0	0.7	326	Specific	209.8	209.8	209.8	4.85	508	controllerType=0 controllerNumber=1 scan=2367	9.7412
E.VFN[+2133.772]ATR.F	HexNAc(5)Hex(6)Fuc(1)	N[+2134]	1421.08	2	2841.16	2841.16	0	2	326	Specific	373.37	373.37	373.37	4.57	508	controllerType=0 controllerNumber=1 scan=2270	9.4335
E.VFN[+2424.867]ATR.F	HexNAc(5)Hex(6)Fuc(1)NeuAc(1)	N[+2425]	1566.63	2	3132.26	3132.25	0	1.5	326	Specific	259.68	259.68	259.68	3.85	508	controllerType=0 controllerNumber=1 scan=2726	11.0825
E.VFN[+2424.867]ATR.F	HexNAc(5)Hex(6)Fuc(1)NeuAc(1)	N[+2425]	1044.76	3	3132.27	3132.25	0	6.6	326	Specific	321.74	321.74	321.74	3.56	508	controllerType=0 controllerNumber=1 scan=2218	9.2364
E.VFN[+2715.963]ATR.F	HexNAc(5)Hex(6)Fuc(1)NeuAc(2)	N[+2716]	1712.18	2	3423.35	3423.35	0	0.5	326	Specific	204.24	204.24	204.24	3.34	508	controllerType=0 controllerNumber=1 scan=3136	12.7609
E.VFN[+2715.963]ATR.F	HexNAc(5)Hex(6)Fuc(1)NeuAc(2)	N[+2716]	1712.18	2	3423.35	3423.35	0	2.1	326	Specific	226.21	226.21	226.21	2.63	508	controllerType=0 controllerNumber=1 scan=3150	12.8197
E.VFN[+2715.963]ATR.F	HexNAc(5)Hex(6)Fuc(1)NeuAc(2)	N[+2716]	1712.18	2	3423.36	3423.35	0	4.1	326	Specific	261.07	261.07	261.07	3.06	508	controllerType=0 controllerNumber=1 scan=3252	13.2506
E.VFN[+2278.809]ATR.F	HexNAc(5)Hex(6)NeuAc(1)	N[+2279]	996.072	3	2986.2	2986.19	0	2.9	326	Specific	218.84	218.84	218.84	4.15	508	controllerType=0 controllerNumber=1 scan=2951	11.9702
E.VFN[+1850.693]ATR.F	HexNAc(6)Hex(3)Fuc(1)	N[+1851]	1279.54	2	2558.08	2558.08	0	1.4	326	Specific	209.72	209.72	209.72	3.3	508	controllerType=0 controllerNumber=1 scan=2449	10.0491
E.VFN[+2141.788]ATR.F	HexNAc(6)Hex(3)Fuc(1)NeuAc(1)	N[+2142]	1425.09	2	2849.17	2849.17	0	0.9	326	Specific	239.29	239.29	239.29	3.3	508	controllerType=0 controllerNumber=1 scan=2770	11.2479
E.VFN[+2012.745]ATR.F	HexNAc(6)Hex(4)Fuc(1)	N[+2013]	907.383	3	2720.13	2720.13	0	1.5	326	Specific	213.35	213.35	213.35	4.85	508	controllerType=0 controllerNumber=1 scan=2483	10.1799
E.VFN[+2012.745]ATR.F	HexNAc(6)Hex(4)Fuc(1)	N[+2013]	907.382	3	2720.13	2720.13	0	1	326	Specific	265.04	265.04	265.04	5.41	508	controllerType=0 controllerNumber=1 scan=2498	10.2297
E.VFN[+2012.745]ATR.F	HexNAc(6)Hex(4)Fuc(1)	N[+2013]	1360.57	2	2720.13	2720.13	0	1.9	326	Specific	335.76	335.76	335.76	3.41	508	controllerType=0 controllerNumber=1 scan=2501	10.2383
E.VFN[+2157.783]ATR.F	HexNAc(6)Hex(4)NeuAc(1)	N[+2158]	955.728	3	2865.17	2865.17	0	0.8	326	Specific	225.17	225.17	225.17	4.85	508	controllerType=0 controllerNumber=1 scan=2943	11.9364
E.VFN[+2174.798]ATR.F	HexNAc(6)Hex(5)Fuc(1)	N[+2175]	1441.6	2	2882.18	2882.18	0	0.9	326	Specific	327.68	327.68	327.68	4.11	508	controllerType=0 controllerNumber=1 scan=2292	9.5014
E.VFN[+2465.894]ATR.F	HexNAc(6)Hex(5)Fuc(1)NeuAc(1)	N[+2466]	1058.43	3	3173.28	3173.28	0	1	326	Specific	293.21	293.21	293.21	5.58	508	controllerType=0 controllerNumber=1 scan=2657	10.8552
R.AGC[+57.021]LIGAEHVN[+349.137]NSYE.C	HexNAc(1)Fuc(1)	C[+57], N[+349]	991.936	2	1982.87	1982.86	0	0.2	632	Specific	597.54	597.54	597.54	4.83	508	controllerType=0 controllerNumber=1 scan=6069	25.2112
R.AGC[+57.021]LIGAEHVN[+1216.423]NSYE.C	HexNAc(2)Hex(5)	C[+57], N[+1216]	1425.58	2	2850.16	2850.15	0	1.8	632	Specific	539.81	505.6	505.6	6.2	508	controllerType=0 controllerNumber=1 scan=5583	23.1188
R.AGC[+57.021]LIGAEHVN[+1378.476]NSYE.C	HexNAc(2)Hex(6)	C[+57], N[+1378]	1506.61	2	3012.21	3012.2	0	3.3	632	Specific	540.12	462.97	462.97	5.49	508	controllerType=0 controllerNumber=1 scan=5491	22.721
R.AGC[+57.021]LIGAEHVN[+1444.534]NSYE.C	HexNAc(4)Hex(3)Fuc(1)	C[+57], N[+1445]	1026.76	3	3078.27	3078.26	0	1.2	632	Specific	526.07	526.07	526.07	7.76	508	controllerType=0 controllerNumber=1 scan=5594	23.1618
R.AGC[+57.021]LIGAEHVN[+1897.682]NSYE.C	HexNAc(4)Hex(4)Fuc(1)NeuAc(1)	C[+57], N[+1898]	1177.81	3	3531.41	3531.41	0	1.3	632	Specific	265.26	265.26	265.26	6.01	508	controllerType=0 controllerNumber=1 scan=6511	27.1247
R.AGC[+57.021]LIGAEHVN[+1897.682]NSYE.C	HexNAc(4)Hex(4)Fuc(1)NeuAc(1)	C[+57], N[+1898]	1177.81	3	3531.41	3531.41	0	-0.5	632	Specific	368.94	368.94	368.94	6.25	508	controllerType=0 controllerNumber=1 scan=6441	26.8207
R.AGC[+57.021]LIGAEHVN[+1768.640]NSYE.C	HexNAc(4)Hex(5)Fuc(1)	C[+57], N[+1769]	1134.8	3	3402.38	3402.37	0	3.4	632	Specific	480.92	480.92	480.92	7.04	508	controllerType=0 controllerNumber=1 scan=5445	22.5277
R.AGC[+57.021]LIGAEHVN[+2059.735]NSYE.C	HexNAc(4)Hex(5)Fuc(1)NeuAc(1)	C[+57], N[+2060]	1231.83	3	3693.47	3693.46	0	1.4	632	Specific	263.5	263.5	263.5	6.01	508	controllerType=0 controllerNumber=1 scan=6365	26.4942
R.AGC[+57.021]LIGAEHVN[+2059.735]NSYE.C	HexNAc(4)Hex(5)Fuc(1)NeuAc(1)	C[+57], N[+2060]	1231.82	3	3693.45	3693.46	0	-2.2	632	Specific	415.69	415.69	415.69	5.73	508	controllerType=0 controllerNumber=1 scan=6487	27.0203
R.AGC[+57.021]LIGAEHVN[+2059.735]NSYE.C	HexNAc(4)Hex(5)Fuc(1)NeuAc(1)	C[+57], N[+2060]	1231.83	3	3693.47	3693.46	0	1.5	632	Specific	615.01	615.01	615.01	9.9	508	controllerType=0 controllerNumber=1 scan=6328	26.3362
R.AGC[+57.021]LIGAEHVN[+2059.735]NSYE.C	HexNAc(4)Hex(5)Fuc(1)NeuAc(1)	C[+57], N[+2060]	1231.83	3	3693.47	3693.46	0	1.5	632	Specific	620.21	620.21	620.21	9.9	508	controllerType=0 controllerNumber=1 scan=6403	26.6564
R.AGC[+57.021]LIGAEHVN[+2350.830]NSYE.C	HexNAc(4)Hex(5)Fuc(1)NeuAc(2)	C[+57], N[+2351]	1328.86	3	3984.57	3984.56	0	1.8	632	Specific	523.97	523.97	523.97	7.76	508	controllerType=0 controllerNumber=1 scan=7440	31.1315
R.AGC[+57.021]LIGAEHVN[+1913.677]NSYEC[+57.021]DIPIGAGIC[+57.021]ASYQTQTNSPR.R	HexNAc(4)Hex(5)NeuAc(1)	C[+57]*3, N[+1914]	1460.12	4	5837.45	5837.45	0	0.4	632	Specific	488.01	488.01	488.01	4.75	508	controllerType=0 controllerNumber=1 scan=10138	42.6018
R.AGC[+57.021]LIGAEHVN[+1647.613]NSYE.C	HexNAc(5)Hex(3)Fuc(1)	C[+57], N[+1648]	1094.45	3	3281.34	3281.34	0	1.3	632	Specific	485.08	485.08	485.08	7.75	508	controllerType=0 controllerNumber=1 scan=5630	23.3187
R.AGC[+57.021]LIGAEHVN[+1938.709]NSYE.C	HexNAc(5)Hex(3)Fuc(1)NeuAc(1)	C[+57], N[+1939]	1191.49	3	3572.44	3572.44	0	1.5	632	Specific	310.79	310.79	310.79	6.18	508	controllerType=0 controllerNumber=1 scan=6475	26.9679
R.AGC[+57.021]LIGAEHVN[+1809.666]NSYE.C	HexNAc(5)Hex(4)Fuc(1)	C[+57], N[+1810]	1148.47	3	3443.41	3443.39	0	3.7	632	Specific	295.21	295.21	295.21	5.38	508	controllerType=0 controllerNumber=1 scan=5566	23.0464
R.AGC[+57.021]LIGAEHVN[+1809.666]NSYE.C	HexNAc(5)Hex(4)Fuc(1)	C[+57], N[+1810]	1148.47	3	3443.4	3443.39	0	1.3	632	Specific	430.59	430.59	430.59	7.43	508	controllerType=0 controllerNumber=1 scan=5364	22.188
R.AGC[+57.021]LIGAEHVN[+2100.761]NSYE.C	HexNAc(5)Hex(4)Fuc(1)NeuAc(1)	C[+57], N[+2101]	1245.5	3	3734.5	3734.49	0	2.1	632	Specific	374.81	374.81	374.81	6.73	508	controllerType=0 controllerNumber=1 scan=6463	26.9154
R.AGC[+57.021]LIGAEHVN[+2100.761]NSYE.C	HexNAc(5)Hex(4)Fuc(1)NeuAc(1)	C[+57], N[+2101]	1245.5	3	3734.49	3734.49	0	1	632	Specific	486.32	486.32	486.32	7.75	508	controllerType=0 controllerNumber=1 scan=6355	26.4518
R.AGC[+57.021]LIGAEHVN[+2391.857]NSYE.C	HexNAc(5)Hex(4)Fuc(1)NeuAc(2)	C[+57], N[+2392]	1342.54	3	4025.59	4025.58	0	1.8	632	Specific	402.89	402.89	402.89	7.43	508	controllerType=0 controllerNumber=1 scan=7399	30.9515
R.AGC[+57.021]LIGAEHVN[+2391.857]NSYE.C	HexNAc(5)Hex(4)Fuc(1)NeuAc(2)	C[+57], N[+2392]	1342.53	3	4025.59	4025.58	0	1.1	632	Specific	483.56	483.56	483.56	7.75	508	controllerType=0 controllerNumber=1 scan=7378	30.862
R.AGC[+57.021]LIGAEHVN[+2262.814]NSYE.C	HexNAc(5)Hex(5)Fuc(1)NeuAc(1)	C[+57], N[+2263]	1299.53	3	3896.57	3896.54	0	6.2	632	Specific	466.5	466.5	466.5	5.65	508	controllerType=0 controllerNumber=1 scan=6428	26.7658
R.AGC[+57.021]LIGAEHVN[+2262.814]NSYE.C	HexNAc(5)Hex(5)Fuc(1)NeuAc(1)	C[+57], N[+2263]	1299.52	3	3896.55	3896.54	0	3.3	632	Specific	562.4	562.4	562.4	8.2	508	controllerType=0 controllerNumber=1 scan=6330	26.346
R.AGC[+57.021]LIGAEHVN[+2553.910]NSYE.C	HexNAc(5)Hex(5)Fuc(1)NeuAc(2)	C[+57], N[+2554]	1396.55	3	4187.64	4187.64	0	1.6	632	Specific	251.43	251.43	251.43	6.01	508	controllerType=0 controllerNumber=1 scan=7476	31.2881
R.AGC[+57.021]LIGAEHVN[+2133.772]NSYE.C	HexNAc(5)Hex(6)Fuc(1)	C[+57], N[+2134]	1256.51	3	3767.51	3767.5	0	2.1	632	Specific	518.45	518.45	518.45	7.04	508	controllerType=0 controllerNumber=1 scan=5314	21.9701
R.AGC[+57.021]LIGAEHVN[+2424.867]NSYE.C	HexNAc(5)Hex(6)Fuc(1)NeuAc(1)	C[+57], N[+2425]	1353.54	3	4058.6	4058.59	0	1.2	632	Specific	330.63	330.63	330.63	6.28	508	controllerType=0 controllerNumber=1 scan=6344	26.4043
R.AGC[+57.021]LIGAEHVN[+2424.867]NSYE.C	HexNAc(5)Hex(6)Fuc(1)NeuAc(1)	C[+57], N[+2425]	1353.54	3	4058.6	4058.59	0	2.2	632	Specific	409.49	409.49	409.49	6.72	508	controllerType=0 controllerNumber=1 scan=6240	25.957
R.AGC[+57.021]LIGAEHVN[+2715.963]NSYE.C	HexNAc(5)Hex(6)Fuc(1)NeuAc(2)	C[+57], N[+2716]	1450.57	3	4349.7	4349.69	0	2.1	632	Specific	302.85	276.51	276.51	5.3	508	controllerType=0 controllerNumber=1 scan=7305	30.55
R.AGC[+57.021]LIGAEHVN[+2715.963]NSYE.C	HexNAc(5)Hex(6)Fuc(1)NeuAc(2)	C[+57], N[+2716]	1450.57	3	4349.7	4349.69	0	1.7	632	Specific	430.48	401.88	401.88	7.43	508	controllerType=0 controllerNumber=1 scan=7111	29.7174
R.AGC[+57.021]LIGAEHVN[+2715.963]NSYE.C	HexNAc(5)Hex(6)Fuc(1)NeuAc(2)	C[+57], N[+2716]	1450.57	3	4349.69	4349.69	0	0.5	632	Specific	482.71	453.66	453.66	7.75	508	controllerType=0 controllerNumber=1 scan=7179	30.0065
R.AGC[+57.021]LIGAEHVN[+2715.963]NSYE.C	HexNAc(5)Hex(6)Fuc(1)NeuAc(2)	C[+57], N[+2716]	1450.57	3	4349.7	4349.69	0	2.8	632	Specific	494.64	446.17	446.17	7.04	508	controllerType=0 controllerNumber=1 scan=7199	30.0923
R.AGC[+57.021]LIGAEHVN[+2569.905]NSYE.C	HexNAc(5)Hex(6)NeuAc(2)	C[+57], N[+2570]	1402.23	3	4204.66	4203.63	1	6.1	632	Specific	215.35	215.35	215.35	3.47	508	controllerType=0 controllerNumber=1 scan=6175	25.673
R.AGC[+57.021]LIGAEHVN[+2569.905]NSYE.C	HexNAc(5)Hex(6)NeuAc(2)	C[+57], N[+2570]	1401.89	3	4203.66	4203.63	0	7.4	632	Specific	346.25	346.25	346.25	4.76	508	controllerType=0 controllerNumber=1 scan=6245	25.9765
R.AGC[+57.021]LIGAEHVN[+1850.693]NSYE.C	HexNAc(6)Hex(3)Fuc(1)	C[+57], N[+1851]	1162.15	3	3484.43	3484.42	0	1.7	632	Specific	499.23	499.23	499.23	7.75	508	controllerType=0 controllerNumber=1 scan=5459	22.586
R.AGC[+57.021]LIGAEHVN[+2012.745]NSYE.C	HexNAc(6)Hex(4)Fuc(1)	C[+57], N[+2013]	1216.16	3	3646.48	3646.47	0	1.7	632	Specific	243.65	243.65	243.65	5.98	508	controllerType=0 controllerNumber=1 scan=5390	22.3015
R.AGC[+57.021]LIGAEHVN[+2174.798]NSYE.C	HexNAc(6)Hex(5)Fuc(1)	C[+57], N[+2175]	1270.18	3	3808.54	3808.53	0	2.6	632	Specific	410.35	410.35	410.35	6.72	508	controllerType=0 controllerNumber=1 scan=5330	22.0401
R.AGC[+57.021]LIGAEHVN[+2465.894]NSYE.C	HexNAc(6)Hex(5)Fuc(1)NeuAc(1)	C[+57], N[+2466]	1367.21	3	4099.62	4099.62	0	0.6	632	Specific	254.76	254.76	254.76	6.01	508	controllerType=0 controllerNumber=1 scan=6218	25.8624
R.AGC[+57.021]LIGAEHVN[+2465.894]NSYE.C	HexNAc(6)Hex(5)Fuc(1)NeuAc(1)	C[+57], N[+2466]	1367.22	3	4099.63	4099.62	0	2.8	632	Specific	287.71	287.71	287.71	5.47	508	controllerType=0 controllerNumber=1 scan=6348	26.4227
R.AGC[+57.021]LIGAEHVN[+2756.989]NSYE.C	HexNAc(6)Hex(5)Fuc(1)NeuAc(2)	C[+57], N[+2757]	1463.91	3	4389.73	4390.72	-1	2.7	632	Specific	261.65	261.65	261.65	5.3	508	controllerType=0 controllerNumber=1 scan=7217	30.1722
R.AGC[+57.021]LIGAEHVN[+2756.989]NSYE.C	HexNAc(6)Hex(5)Fuc(1)NeuAc(2)	C[+57], N[+2757]	1464.25	3	4390.73	4390.72	0	2.7	632	Specific	301.68	301.68	301.68	5.47	508	controllerType=0 controllerNumber=1 scan=7236	30.2532
R.AGC[+57.021]LIGAEHVN[+2336.851]NSYE.C	HexNAc(6)Hex(6)Fuc(1)	C[+57], N[+2337]	1324.2	3	3970.59	3970.58	0	2.2	632	Specific	498.71	498.71	498.71	7.04	508	controllerType=0 controllerNumber=1 scan=5298	21.8988
R.AGC[+57.021]LIGAEHVN[+2627.947]NSYE.C	HexNAc(6)Hex(6)Fuc(1)NeuAc(1)	C[+57], N[+2628]	1420.9	3	4260.68	4261.67	-1	2.6	632	Specific	209.57	209.57	209.57	4.75	508	controllerType=0 controllerNumber=1 scan=6241	25.9616
R.AGC[+57.021]LIGAEHVN[+2627.947]NSYE.C	HexNAc(6)Hex(6)Fuc(1)NeuAc(1)	C[+57], N[+2628]	1421.57	3	4262.7	4261.67	1	5.3	632	Specific	236.76	236.76	236.76	3.47	508	controllerType=0 controllerNumber=1 scan=6153	25.5773
R.AGC[+57.021]LIGAEHVN[+2627.947]NSYE.C	HexNAc(6)Hex(6)Fuc(1)NeuAc(1)	C[+57], N[+2628]	1421.24	3	4261.7	4261.67	0	5.8	632	Specific	383.04	383.04	383.04	5.45	508	controllerType=0 controllerNumber=1 scan=6305	26.2363
R.AGC[+57.021]LIGAEHVN[+2627.947]NSYE.C	HexNAc(6)Hex(6)Fuc(1)NeuAc(1)	C[+57], N[+2628]	1420.9	3	4260.68	4261.67	-1	1.6	632	Specific	460.4	460.4	460.4	7.64	508	controllerType=0 controllerNumber=1 scan=6350	26.4319
R.AGC[+57.021]LIGAEHVN[+2919.042]NSYE.C	HexNAc(6)Hex(6)Fuc(1)NeuAc(2)	C[+57], N[+2919]	1518.6	3	4553.8	4552.77	1	5.7	632	Specific	201.83	201.83	64.07	3.51	508	controllerType=0 controllerNumber=1 scan=7271	30.403
R.AGC[+57.021]LIGAEHVN[+2919.042]NSYE.C	HexNAc(6)Hex(6)Fuc(1)NeuAc(2)	C[+57], N[+2919]	1518.26	3	4552.77	4552.77	0	-0.7	632	Specific	214.29	214.29	214.29	4.27	508	controllerType=0 controllerNumber=1 scan=7240	30.2716
R.AGC[+57.021]LIGAEHVN[+2919.042]NSYE.C	HexNAc(6)Hex(6)Fuc(1)NeuAc(2)	C[+57], N[+2919]	1517.93	3	4551.77	4552.77	-1	1.7	632	Specific	287.91	287.91	287.91	6.18	508	controllerType=0 controllerNumber=1 scan=7224	30.2013
R.AGC[+57.021]LIGAEHVN[+2772.984]NSYE.C	HexNAc(6)Hex(6)NeuAc(2)	C[+57], N[+2773]	1469.92	3	4407.76	4406.71	1	9.5	632	Specific	231.38	231.38	231.38	3.91	508	controllerType=0 controllerNumber=1 scan=6250	25.9999
R.AGC[+57.021]LIGAEHVN[+2789.999]NSYE.C	HexNAc(6)Hex(7)Fuc(1)NeuAc(1)	C[+57], N[+2790]	1475.25	3	4423.74	4423.73	0	2.6	632	Specific	478.36	478.36	478.36	6.93	508	controllerType=0 controllerNumber=1 scan=6160	25.6059
R.AGC[+57.021]LIGAEHVN[+3081.095]NSYE.C	HexNAc(6)Hex(7)Fuc(1)NeuAc(2)	C[+57], N[+3081]	1572.28	3	4714.84	4714.82	0	2.9	632	Specific	350.99	350.99	350.99	5.57	508	controllerType=0 controllerNumber=1 scan=6968	29.0975
R.AGC[+57.021]LIGAEHVN[+3372.190]NSYE.C	HexNAc(6)Hex(7)Fuc(1)NeuAc(3)	C[+57], N[+3372]	1668.98	3	5004.92	5005.92	-1	2.1	632	Specific	205.15	205.15	205.15	4.79	508	controllerType=0 controllerNumber=1 scan=7962	33.344
R.AGC[+57.021]LIGAEHVN[+3663.286]NSYE.C	HexNAc(6)Hex(7)Fuc(1)NeuAc(4)	C[+57], N[+3663]	1766.34	3	5297.01	5297.01	0	0	632	Specific	325.41	325.41	325.41	5.08	508	controllerType=0 controllerNumber=1 scan=9159	38.4463
R.AGC[+57.021]LIGAEHVN[+3226.132]NSYE.C	HexNAc(6)Hex(7)NeuAc(3)	C[+57], N[+3226]	1215.73	4	4859.89	4859.86	0	5.6	632	Specific	279.43	279.43	279.43	3.65	508	controllerType=0 controllerNumber=1 scan=6939	28.9746
R.AGC[+57.021]LIGAEHVN[+3226.132]NSYE.C	HexNAc(6)Hex(7)NeuAc(3)	C[+57], N[+3226]	1215.98	4	4860.88	4859.86	1	3.8	632	Specific	339.82	339.82	339.82	5.11	508	controllerType=0 controllerNumber=1 scan=7016	29.3061
R.AGC[+57.021]LIGAEHVN[+2053.772]NSYE.C	HexNAc(7)Hex(3)Fuc(1)	C[+57], N[+2054]	1229.84	3	3687.51	3687.5	0	2.1	632	Specific	288.49	288.49	288.49	4.21	508	controllerType=0 controllerNumber=1 scan=5432	22.4739
R.AGC[+57.021]LIGAEHVN[+2921.058]NSYE.C	HexNAc(8)Hex(8)	C[+57], N[+2921]	1518.93	3	4554.79	4554.79	0	0.3	632	Specific	235.49	235.49	235.49	4.27	508	controllerType=0 controllerNumber=1 scan=7183	30.0249
E.HVN[+2059.735]NSYE.C	HexNAc(4)Hex(5)Fuc(1)NeuAc(1)	N[+2060]	974.707	3	2922.11	2922.1	0	0.5	640	Specific	451.09	451.09	451.09	7.03	508	controllerType=0 controllerNumber=1 scan=1965	8.1926
E.HVN[+1647.613]NSYE.C	HexNAc(5)Hex(3)Fuc(1)	N[+1648]	1255.49	2	2509.98	2509.98	0	0.2	640	Specific	375.71	375.71	375.71	4.09	508	controllerType=0 controllerNumber=1 scan=1590	6.6197
E.HVN[+2100.761]NSYE.C	HexNAc(5)Hex(4)Fuc(1)NeuAc(1)	N[+2101]	988.383	3	2963.13	2963.13	0	1.2	640	Specific	329.53	329.53	329.53	5.67	508	controllerType=0 controllerNumber=1 scan=1990	8.302
E.HVN[+1971.719]NSYE.C	HexNAc(5)Hex(5)Fuc(1)	N[+1972]	945.369	3	2834.09	2834.09	0	1.1	640	Specific	433.67	433.67	433.67	6.83	508	controllerType=0 controllerNumber=1 scan=1624	6.7347
E.HVN[+2424.867]NSYE.C	HexNAc(5)Hex(6)Fuc(1)NeuAc(1)	N[+2425]	1096.42	3	3287.24	3287.24	0	1.3	640	Specific	287.96	287.96	287.96	5.58	508	controllerType=0 controllerNumber=1 scan=1985	8.2817
E.HVN[+2424.867]NSYE.C	HexNAc(5)Hex(6)Fuc(1)NeuAc(1)	N[+2425]	1096.42	3	3287.24	3287.24	0	1	640	Specific	307.09	307.09	307.09	5.58	508	controllerType=0 controllerNumber=1 scan=1800	7.4831
E.HVN[+1850.693]NSYE.C	HexNAc(6)Hex(3)Fuc(1)	N[+1851]	1357.04	2	2713.07	2713.06	0	2.4	640	Specific	214.68	214.68	214.68	2.63	508	controllerType=0 controllerNumber=1 scan=1756	7.292
E.HVN[+3372.190]NSYE.C	HexNAc(6)Hex(7)Fuc(1)NeuAc(3)	N[+3372]	1412.19	3	4234.56	4234.56	0	1	640	Specific	222.71	222.71	222.71	4.85	508	controllerType=0 controllerNumber=1 scan=2617	10.6814

### Sheet: S1-TG-after-R1
Peptide < ProteinMetrics Confidential >	Glycans NHFAGNa	Modification Type(s)	Observed m/z	z	Observed (M+H)	Calc. mass (M+H)	Off-by-x error	Mass error (ppm)	Starting position	Cleavage	Score	Delta	Delta Mod	|Log Prob|	# of unique peptides	Scan #	Scan Time
R.GWIFGTTLDSKTQSLLIVNN[+2465.894]ATNVVIK.V	HexNAc(6)Hex(5)Fuc(1)NeuAc(1)	N[+2466]	1799.85	3	5397.54	5398.51	-1	6.9	88	Specific	213.82	213.82	213.82	2.12	781	controllerType=0 controllerNumber=1 scan=12413	48.6078
R.GWIFGTTLDSKTQSLLIVNN[+2676.952]ATNVVIK.V	HexNAc(6)Hex(9)	N[+2677]	1870.53	3	5609.58	5609.57	0	2.2	88	Specific	237.33	237.33	237.33	2.51	781	controllerType=0 controllerNumber=1 scan=14073	54.3503
R.GWIFGTTLDSKTQSLLIVNN[+2701.983]ATNVVIK.V	HexNAc(7)Hex(7)Fuc(1)	N[+2702]	1409.65	4	5635.6	5634.6	1	-0.5	88	Specific	296.27	226.96	226.96	5.14	781	controllerType=0 controllerNumber=1 scan=14456	55.7196
R.GWIFGTTLDSKTQSLLIVNN[+1241.454]ATNVVIK.V	HexNAc(3)Hex(3)Fuc(1)	N[+1241]	1391.69	3	4173.06	4174.07	-1	-1.5	88	Specific	319.33	319.33	319.33	4.2	781	controllerType=0 controllerNumber=1 scan=12533	49.0071
R.GWIFGTTLDSKTQSLLIVNN[+2133.772]ATNVVIK.V	HexNAc(5)Hex(6)Fuc(1)	N[+2134]	1267.35	4	5066.38	5066.39	0	-1.4	88	Specific	354.14	354.14	354.14	5.48	781	controllerType=0 controllerNumber=1 scan=14497	55.8697
K.TQSLLIVNN[+3372.190]ATNVVIK.V	HexNAc(6)Hex(7)Fuc(1)NeuAc(3)	N[+3372]	1700.41	3	5099.2	5099.2	0	1.5	99	Specific	201.53	201.53	201.53	3.6	781	controllerType=0 controllerNumber=1 scan=16571	64.3793
K.TQSLLIVNN[+2141.788]ATNVVIKVC[+57.021]E.F	HexNAc(6)Hex(3)Fuc(1)NeuAc(1)	C[+57], N[+2142]	1419.98	3	4257.93	4256.94	1	-2.9	99	Specific	201.56	201.56	201.56	2.79	781	controllerType=0 controllerNumber=1 scan=15496	59.9846
K.TQSLLIVNN[+2053.772]ATNVVIKVC[+57.021]E.F	HexNAc(7)Hex(3)Fuc(1)	C[+57], N[+2054]	1390.64	3	4169.9	4168.92	1	-5.8	99	Specific	204.94	204.94	204.94	4.01	781	controllerType=0 controllerNumber=1 scan=14250	54.9696
K.TQSLLIVNN[+2393.873]ATNVVIK.V	HexNAc(7)Hex(6)	N[+2394]	1030.98	4	4120.88	4120.88	0	0.4	99	Specific	206.25	206.25	206.25	5.41	781	controllerType=0 controllerNumber=1 scan=13020	50.5762
K.TQSLLIVNN[+1987.714]ATNVVIKVC[+57.021]E.F	HexNAc(5)Hex(6)	C[+57], N[+1988]	1368.63	3	4103.88	4102.86	1	4.5	99	Specific	206.8	206.8	206.8	2.61	781	controllerType=0 controllerNumber=1 scan=12375	48.4843
K.TQSLLIVNN[+2028.740]ATNVVIK.V	HexNAc(6)Hex(5)	N[+2029]	1252.59	3	3755.75	3755.75	0	0	99	Specific	208.17	208.17	208.17	5.3	781	controllerType=0 controllerNumber=1 scan=13236	51.2915
K.TQSLLIVNN[+1930.692]ATNVVIKVC[+57.021]E.F	HexNAc(4)Hex(6)Fuc(1)	C[+57], N[+1931]	1349.62	3	4046.84	4045.84	1	0	99	Specific	212.66	212.66	212.66	5.09	781	controllerType=0 controllerNumber=1 scan=13908	53.817
K.TQSLLIVNN[+1647.613]ATNVVIKVC[+57.021]E.F	HexNAc(5)Hex(3)Fuc(1)	C[+57], N[+1648]	1254.92	3	3762.74	3762.76	0	-5.9	99	Specific	212.76	212.76	212.76	4.01	781	controllerType=0 controllerNumber=1 scan=14246	54.9534
K.TQSLLIVNN[+2393.873]ATNVVIK.V	HexNAc(7)Hex(6)	N[+2394]	1374.62	3	4121.86	4120.88	1	-6.1	99	Specific	214.42	214.42	214.42	4.22	781	controllerType=0 controllerNumber=1 scan=14655	56.4801
K.TQSLLIVNN[+2789.999]ATNVVIK.V	HexNAc(6)Hex(7)Fuc(1)NeuAc(1)	N[+2790]	1506.34	3	4517.01	4517.01	0	2	99	Specific	214.74	214.74	214.74	5.01	781	controllerType=0 controllerNumber=1 scan=15370	59.4615
K.TQSLLIVNN[+2393.873]ATNVVIK.V	HexNAc(7)Hex(6)	N[+2394]	1374.63	3	4121.86	4120.88	1	-4.8	99	Specific	217.42	217.42	217.42	4.33	781	controllerType=0 controllerNumber=1 scan=14658	56.4901
K.TQSLLIVNN[+2012.745]ATNVVIK.V	HexNAc(6)Hex(4)Fuc(1)	N[+2013]	935.693	4	3739.75	3739.75	0	-0.7	99	Specific	218.97	218.97	218.97	5.7	781	controllerType=0 controllerNumber=1 scan=13089	50.8102
K.TQSLLIVNN[+2498.904]ATNVVIK.V	HexNAc(6)Hex(7)Fuc(1)	N[+2499]	1409.32	3	4225.93	4225.91	0	4.9	99	Specific	219.87	115.26	115.26	2.65	781	controllerType=0 controllerNumber=1 scan=12067	47.4779
K.TQSLLIVNN[+3284.174]ATNVVIK.V	HexNAc(7)Hex(7)Fuc(1)NeuAc(2)	N[+3284]	1253.3	4	5010.19	5011.18	-1	3.3	99	Specific	219.91	219.91	219.91	4.87	781	controllerType=0 controllerNumber=1 scan=15431	59.7125
K.TQSLLIVNN[+2407.852]ATNVVIK.V	HexNAc(5)Hex(5)NeuAc(2)	N[+2408]	1378.95	3	4134.85	4134.86	0	-3.1	99	Specific	220.44	218.51	218.51	4.78	781	controllerType=0 controllerNumber=1 scan=15929	61.8028
K.TQSLLIVNN[+1768.640]ATNVVIK.V	HexNAc(4)Hex(5)Fuc(1)	N[+1769]	1165.89	3	3495.64	3495.65	0	-0.4	99	Specific	222.88	222.88	222.88	5.3	781	controllerType=0 controllerNumber=1 scan=12342	48.3737
K.TQSLLIVNN[+2221.788]ATNVVIKVC[+57.021]E.F	HexNAc(4)Hex(6)Fuc(1)NeuAc(1)	C[+57], N[+2222]	1446.65	3	4337.94	4336.94	1	0.6	99	Specific	224.06	224.06	224.06	3.44	781	controllerType=0 controllerNumber=1 scan=15521	60.0936
K.TQSLLIVNN[+2586.920]ATNVVIK.V	HexNAc(5)Hex(7)Fuc(1)NeuAc(1)	N[+2587]	1438.31	3	4312.93	4313.93	-1	1.5	99	Specific	224.74	224.74	224.74	5.08	781	controllerType=0 controllerNumber=1 scan=15203	58.7747
K.TQSLLIVNN[+2012.745]ATNVVIK.V	HexNAc(6)Hex(4)Fuc(1)	N[+2013]	1247.25	3	3739.73	3739.75	0	-6.1	99	Specific	224.9	224.9	224.9	2.41	781	controllerType=0 controllerNumber=1 scan=14809	57.1064
K.TQSLLIVNN[+2221.788]ATNVVIKVC[+57.021]E.F	HexNAc(4)Hex(6)Fuc(1)NeuAc(1)	C[+57], N[+2222]	1446.66	3	4337.96	4336.94	1	3.9	99	Specific	225.99	225.99	225.99	2.55	781	controllerType=0 controllerNumber=1 scan=13775	53.3479
K.TQSLLIVNN[+3155.132]ATNVVIK.V	HexNAc(7)Hex(8)Fuc(1)NeuAc(1)	N[+3155]	1221.29	4	4882.14	4882.14	0	0.5	99	Specific	227.75	227.75	227.75	5.41	781	controllerType=0 controllerNumber=1 scan=15442	59.7548
K.TQSLLIVNN[+2336.851]ATNVVIK.V	HexNAc(6)Hex(6)Fuc(1)	N[+2337]	1355.29	3	4063.85	4063.86	0	-0.6	99	Specific	229.34	229.34	229.34	5.3	781	controllerType=0 controllerNumber=1 scan=14635	56.4091
K.TQSLLIVNN[+1954.704]ATNVVIKVC[+57.021]EFQFC[+57.021]NDPFLGVYYHK.N	HexNAc(5)Hex(4)NeuAc(1)	C[+57]*2, N[+1955]	1995.92	3	5985.73	5985.72	0	1.8	99	Specific	231.16	231.16	231.16	1.9	781	controllerType=0 controllerNumber=1 scan=14158	54.6463
K.TQSLLIVNN[+2190.793]ATNVVIK.V	HexNAc(6)Hex(6)	N[+2191]	1306.6	3	3917.78	3917.8	0	-5.2	99	Specific	232.1	232.1	232.1	4.33	781	controllerType=0 controllerNumber=1 scan=14652	56.4675
K.TQSLLIVNN[+2133.772]ATNVVIK.V	HexNAc(5)Hex(6)Fuc(1)	N[+2134]	1287.6	3	3860.78	3860.78	0	0.3	99	Specific	232.67	232.67	232.67	5.01	781	controllerType=0 controllerNumber=1 scan=14746	56.8497
K.TQSLLIVNN[+1825.661]ATNVVIK.V	HexNAc(5)Hex(5)	N[+1826]	888.921	4	3552.66	3552.67	0	-1.6	99	Specific	234.48	234.48	234.48	3.88	781	controllerType=0 controllerNumber=1 scan=13172	51.0719
K.TQSLLIVNN[+1501.555]ATNVVIKVC[+57.021]E.F	HexNAc(5)Hex(3)	C[+57], N[+1502]	1206.23	3	3616.68	3616.7	0	-5.6	99	Specific	234.71	234.71	234.71	4.12	781	controllerType=0 controllerNumber=1 scan=14257	54.9945
K.TQSLLIVNN[+2878.015]ATNVVIK.V	HexNAc(5)Hex(7)Fuc(1)NeuAc(2)	N[+2878]	1152.27	4	4606.05	4605.02	1	4.5	99	Specific	235.02	235.02	235.02	4.46	781	controllerType=0 controllerNumber=1 scan=15526	60.1137
K.TQSLLIVNN[+3284.174]ATNVVIK.V	HexNAc(7)Hex(7)Fuc(1)NeuAc(2)	N[+3284]	1253.55	4	5011.16	5011.18	0	-4.1	99	Specific	235.31	235.31	235.31	4.73	781	controllerType=0 controllerNumber=1 scan=15485	59.9367
K.TQSLLIVNN[+1809.666]ATNVVIK.V	HexNAc(5)Hex(4)Fuc(1)	N[+1810]	1179.56	3	3536.67	3536.67	0	-0.7	99	Specific	236.14	236.14	236.14	3.92	781	controllerType=0 controllerNumber=1 scan=13331	51.6247
K.TQSLLIVNN[+3448.243]ATNVVIK.V	HexNAc(9)Hex(10)	N[+3448]	1294.82	4	5176.25	5175.25	1	-1.1	99	Specific	236.15	236.15	236.15	4.32	781	controllerType=0 controllerNumber=1 scan=14878	57.3801
K.TQSLLIVNN[+2407.852]ATNVVIK.V	HexNAc(5)Hex(5)NeuAc(2)	N[+2408]	1379.29	3	4135.85	4134.86	1	-3.9	99	Specific	237.01	237.01	237.01	4.33	781	controllerType=0 controllerNumber=1 scan=17040	66.0769
K.TQSLLIVNN[+1647.613]ATNVVIK.V	HexNAc(5)Hex(3)Fuc(1)	N[+1648]	1125.54	3	3374.61	3374.62	0	-3.1	99	Specific	237.51	237.51	237.51	2.78	781	controllerType=0 controllerNumber=1 scan=13389	51.8289
K.TQSLLIVNN[+2174.798]ATNVVIK.V	HexNAc(6)Hex(5)Fuc(1)	N[+2175]	1301.27	3	3901.79	3901.8	0	-4.9	99	Specific	238.98	238.98	238.98	4.33	781	controllerType=0 controllerNumber=1 scan=14783	57.0026
K.TQSLLIVNN[+2278.809]ATNVVIK.V	HexNAc(5)Hex(6)NeuAc(1)	N[+2279]	1336.29	3	4006.84	4005.82	1	5.8	99	Specific	239.83	239.83	239.83	4.06	781	controllerType=0 controllerNumber=1 scan=14645	56.4431
K.TQSLLIVNN[+2352.846]ATNVVIK.V	HexNAc(6)Hex(7)	N[+2353]	1360.63	3	4079.86	4079.85	0	3.1	99	Specific	239.89	239.89	239.89	4.41	781	controllerType=0 controllerNumber=1 scan=14423	55.6011
K.TQSLLIVNN[+3155.132]ATNVVIK.V	HexNAc(7)Hex(8)Fuc(1)NeuAc(1)	N[+3155]	1221.29	4	4882.14	4882.14	0	0	99	Specific	241.6	241.6	241.6	6.51	781	controllerType=0 controllerNumber=1 scan=15471	59.8789
K.TQSLLIVNN[+2465.894]ATNVVIK.V	HexNAc(6)Hex(5)Fuc(1)NeuAc(1)	N[+2466]	1398.3	3	4192.9	4192.9	0	-0.2	99	Specific	242.53	242.53	242.53	6.11	781	controllerType=0 controllerNumber=1 scan=15821	61.3424
K.TQSLLIVNN[+2278.809]ATNVVIK.V	HexNAc(5)Hex(6)NeuAc(1)	N[+2279]	1335.95	3	4005.82	4005.82	0	1.4	99	Specific	243.55	237.53	237.53	4.37	781	controllerType=0 controllerNumber=1 scan=15907	61.7102
K.TQSLLIVNN[+2116.756]ATNVVIK.V	HexNAc(5)Hex(5)NeuAc(1)	N[+2117]	1281.92	3	3843.76	3843.76	0	-1.7	99	Specific	246.25	246.25	246.25	4.73	781	controllerType=0 controllerNumber=1 scan=15141	58.5108
K.TQSLLIVNN[+2701.983]ATNVVIK.V	HexNAc(7)Hex(7)Fuc(1)	N[+2702]	1477	3	4429	4428.99	0	2.3	99	Specific	247.32	247.32	247.32	3.84	781	controllerType=0 controllerNumber=1 scan=14429	55.6202
K.TQSLLIVNN[+2407.852]ATNVVIK.V	HexNAc(5)Hex(5)NeuAc(2)	N[+2408]	1379.28	3	4135.84	4134.86	1	-5.2	99	Specific	247.6	247.6	247.6	5.13	781	controllerType=0 controllerNumber=1 scan=17156	66.4687
K.TQSLLIVNN[+3284.174]ATNVVIK.V	HexNAc(7)Hex(7)Fuc(1)NeuAc(2)	N[+3284]	1253.55	4	5011.16	5011.18	0	-3.1	99	Specific	248.42	248.42	248.42	5.99	781	controllerType=0 controllerNumber=1 scan=15409	59.622
K.TQSLLIVNN[+2157.783]ATNVVIK.V	HexNAc(6)Hex(4)NeuAc(1)	N[+2158]	1295.6	3	3884.79	3884.79	0	-0.3	99	Specific	248.73	248.73	248.73	6.11	781	controllerType=0 controllerNumber=1 scan=14793	57.0429
K.TQSLLIVNN[+2295.824]ATNVVIKVC[+57.021]E.F	HexNAc(5)Hex(7)Fuc(1)	C[+57], N[+2296]	1471.33	3	4411.97	4410.97	1	-1	99	Specific	249.34	249.34	249.34	5.9	781	controllerType=0 controllerNumber=1 scan=14282	55.0831
K.TQSLLIVNN[+2012.745]ATNVVIK.V	HexNAc(6)Hex(4)Fuc(1)	N[+2013]	1247.25	3	3739.73	3739.75	0	-5.4	99	Specific	249.98	249.98	249.98	5.13	781	controllerType=0 controllerNumber=1 scan=13716	53.1289
K.TQSLLIVNN[+1784.634]ATNVVIKVC[+57.021]E.F	HexNAc(4)Hex(6)	C[+57], N[+1785]	1300.6	3	3899.78	3899.78	0	-0.3	99	Specific	250.51	250.51	250.51	5.9	781	controllerType=0 controllerNumber=1 scan=14097	54.4322
K.TQSLLIVNN[+2627.947]ATNVVIK.V	HexNAc(6)Hex(6)Fuc(1)NeuAc(1)	N[+2628]	1451.99	3	4353.96	4354.95	-1	2.7	99	Specific	250.53	250.53	250.53	5.28	781	controllerType=0 controllerNumber=1 scan=15794	61.2264
K.TQSLLIVNN[+2190.793]ATNVVIK.V	HexNAc(6)Hex(6)	N[+2191]	1306.6	3	3917.8	3917.8	0	0.1	99	Specific	252.69	252.69	252.69	6.11	781	controllerType=0 controllerNumber=1 scan=12965	50.4107
K.TQSLLIVNN[+1727.613]ATNVVIK.V	HexNAc(3)Hex(6)Fuc(1)	N[+1728]	1152.22	3	3454.63	3454.62	0	3.7	99	Specific	253.23	253.23	253.23	5.21	781	controllerType=0 controllerNumber=1 scan=14417	55.5771
K.TQSLLIVNN[+3155.132]ATNVVIK.V	HexNAc(7)Hex(8)Fuc(1)NeuAc(1)	N[+3155]	1221.29	4	4882.14	4882.14	0	0.9	99	Specific	254.17	254.17	254.17	6.22	781	controllerType=0 controllerNumber=1 scan=15345	59.3582
K.TQSLLIVNN[+1784.634]ATNVVIK.V	HexNAc(4)Hex(6)	N[+1785]	1171.22	3	3511.65	3511.64	0	2.4	99	Specific	254.51	254.51	254.51	5.21	781	controllerType=0 controllerNumber=1 scan=14731	56.7878
K.TQSLLIVNN[+2701.983]ATNVVIK.V	HexNAc(7)Hex(7)Fuc(1)	N[+2702]	1107.75	4	4427.99	4428.99	-1	0.1	99	Specific	254.68	242.18	242.18	6.29	781	controllerType=0 controllerNumber=1 scan=12181	47.8835
K.TQSLLIVNN[+2407.852]ATNVVIK.V	HexNAc(5)Hex(5)NeuAc(2)	N[+2408]	1378.96	3	4134.86	4134.86	0	-0.1	99	Specific	257.58	243.75	243.75	6.11	781	controllerType=0 controllerNumber=1 scan=15954	61.9093
K.TQSLLIVNN[+2772.984]ATNVVIK.V	HexNAc(6)Hex(6)NeuAc(2)	N[+2773]	1126	4	4500.99	4499.99	1	-1.1	99	Specific	258.61	258.61	258.61	6.51	781	controllerType=0 controllerNumber=1 scan=15747	61.024
K.TQSLLIVNN[+1913.677]ATNVVIKVC[+57.021]E.F	HexNAc(4)Hex(5)NeuAc(1)	C[+57], N[+1914]	1343.95	3	4029.84	4028.82	1	4.1	99	Specific	258.77	258.77	258.77	4.65	781	controllerType=0 controllerNumber=1 scan=14211	54.8301
K.TQSLLIVNN[+1987.714]ATNVVIK.V	HexNAc(5)Hex(6)	N[+1988]	1238.92	3	3714.73	3714.72	0	2.9	99	Specific	260.52	260.52	260.52	5.21	781	controllerType=0 controllerNumber=1 scan=14484	55.8196
K.TQSLLIVNN[+2174.798]ATNVVIK.V	HexNAc(6)Hex(5)Fuc(1)	N[+2175]	1301.27	3	3901.8	3901.8	0	-0.7	99	Specific	261.95	261.95	261.95	6.11	781	controllerType=0 controllerNumber=1 scan=13159	51.0321
K.TQSLLIVNN[+2715.963]ATNVVIK.V	HexNAc(5)Hex(6)Fuc(1)NeuAc(2)	N[+2716]	1481.99	3	4443.97	4442.97	1	-1	99	Specific	262.38	262.38	71.99	4.73	781	controllerType=0 controllerNumber=1 scan=15872	61.5609
K.TQSLLIVNN[+2100.761]ATNVVIK.V	HexNAc(5)Hex(4)Fuc(1)NeuAc(1)	N[+2101]	1276.59	3	3827.76	3827.77	0	-1.3	99	Specific	262.65	262.65	262.65	6.11	781	controllerType=0 controllerNumber=1 scan=14166	54.6799
K.TQSLLIVNN[+1501.555]ATNVVIK.V	HexNAc(5)Hex(3)	N[+1502]	1076.86	3	3228.56	3228.56	0	-0.5	99	Specific	263.42	263.42	263.42	6.11	781	controllerType=0 controllerNumber=1 scan=13403	51.8869
K.TQSLLIVNN[+1704.635]ATNVVIK.V	HexNAc(6)Hex(3)	N[+1705]	1144.55	3	3431.63	3431.64	0	-1.9	99	Specific	264.24	264.24	264.24	5.59	781	controllerType=0 controllerNumber=1 scan=13568	52.5328
K.TQSLLIVNN[+3210.137]ATNVVIK.V	HexNAc(6)Hex(6)Fuc(1)NeuAc(3)	N[+3210]	1646.05	3	4936.14	4937.14	-1	-0.2	99	Specific	266.1	266.1	266.1	6.17	781	controllerType=0 controllerNumber=1 scan=16746	65.0455
K.TQSLLIVNN[+2133.772]ATNVVIK.V	HexNAc(5)Hex(6)Fuc(1)	N[+2134]	1287.6	3	3860.78	3860.78	0	1.6	99	Specific	266.31	266.31	266.31	5.82	781	controllerType=0 controllerNumber=1 scan=14627	56.3819
K.TQSLLIVNN[+2092.745]ATNVVIK.V	HexNAc(4)Hex(7)Fuc(1)	N[+2093]	1273.92	3	3819.76	3819.75	0	1.3	99	Specific	266.78	266.78	266.78	5.82	781	controllerType=0 controllerNumber=1 scan=14647	56.4487
K.TQSLLIVNN[+3081.095]ATNVVIK.V	HexNAc(6)Hex(7)Fuc(1)NeuAc(2)	N[+3081]	1203.03	4	4809.11	4808.1	1	0.7	99	Specific	267.21	267.21	58.7	6.22	781	controllerType=0 controllerNumber=1 scan=15657	60.6574
K.TQSLLIVNN[+1913.677]ATNVVIKVC[+57.021]E.F	HexNAc(4)Hex(5)NeuAc(1)	C[+57], N[+1914]	1343.95	3	4029.84	4028.82	1	1.8	99	Specific	268.17	268.17	268.17	5.61	781	controllerType=0 controllerNumber=1 scan=14218	54.8502
K.TQSLLIVNN[+2407.852]ATNVVIK.V	HexNAc(5)Hex(5)NeuAc(2)	N[+2408]	1379.29	3	4135.85	4134.86	1	-2.6	99	Specific	268.82	268.82	268.82	5.59	781	controllerType=0 controllerNumber=1 scan=16040	62.2898
K.TQSLLIVNN[+2336.851]ATNVVIK.V	HexNAc(6)Hex(6)Fuc(1)	N[+2337]	1355.62	3	4064.86	4063.86	1	-1.2	99	Specific	269.96	269.96	269.96	6.11	781	controllerType=0 controllerNumber=1 scan=15968	61.9775
K.TQSLLIVNN[+1954.704]ATNVVIK.V	HexNAc(5)Hex(4)NeuAc(1)	N[+1955]	1227.9	3	3681.69	3681.71	0	-5.1	99	Specific	274.58	274.58	274.58	3.76	781	controllerType=0 controllerNumber=1 scan=14895	57.4532
K.TQSLLIVNN[+2864.036]ATNVVIK.V	HexNAc(7)Hex(8)Fuc(1)	N[+2864]	1531.36	3	4592.06	4591.04	1	4	99	Specific	274.76	234.87	234.87	5.14	781	controllerType=0 controllerNumber=1 scan=12028	47.3082
K.TQSLLIVNN[+2407.852]ATNVVIK.V	HexNAc(5)Hex(5)NeuAc(2)	N[+2408]	1378.96	3	4134.87	4134.86	0	2.4	99	Specific	276.04	276.04	276.04	3.84	781	controllerType=0 controllerNumber=1 scan=15847	61.4516
K.TQSLLIVNN[+2539.930]ATNVVIK.V	HexNAc(7)Hex(6)Fuc(1)	N[+2540]	1422.99	3	4266.95	4266.94	0	2.9	99	Specific	276.22	276.22	276.22	5.21	781	controllerType=0 controllerNumber=1 scan=12922	50.2746
K.TQSLLIVNN[+2133.772]ATNVVIK.V	HexNAc(5)Hex(6)Fuc(1)	N[+2134]	1287.6	3	3860.79	3860.78	0	2	99	Specific	276.76	276.76	276.76	5.82	781	controllerType=0 controllerNumber=1 scan=14483	55.8178
K.TQSLLIVNN[+2028.740]ATNVVIK.V	HexNAc(6)Hex(5)	N[+2029]	1252.58	3	3755.74	3755.75	0	-2.8	99	Specific	277.4	277.4	277.4	5.59	781	controllerType=0 controllerNumber=1 scan=13002	50.5231
K.TQSLLIVNN[+3155.132]ATNVVIK.V	HexNAc(7)Hex(8)Fuc(1)NeuAc(1)	N[+3155]	1221.29	4	4882.14	4882.14	0	1.4	99	Specific	278.62	278.62	278.62	6.22	781	controllerType=0 controllerNumber=1 scan=15330	59.3
K.TQSLLIVNN[+2028.740]ATNVVIK.V	HexNAc(6)Hex(5)	N[+2029]	1252.59	3	3755.75	3755.75	0	1.1	99	Specific	278.67	278.67	278.67	5.82	781	controllerType=0 controllerNumber=1 scan=12466	48.7803
K.TQSLLIVNN[+1907.714]ATNVVIK.V	HexNAc(7)Hex(3)	N[+1908]	1212.24	3	3634.72	3634.72	0	-0.5	99	Specific	279.28	279.28	279.28	6.11	781	controllerType=0 controllerNumber=1 scan=13224	51.2523
K.TQSLLIVNN[+1907.714]ATNVVIK.V	HexNAc(7)Hex(3)	N[+1908]	1212.25	3	3634.72	3634.72	0	1.2	99	Specific	281.29	281.29	281.29	5.96	781	controllerType=0 controllerNumber=1 scan=13211	51.21
K.TQSLLIVNN[+1704.635]ATNVVIK.V	HexNAc(6)Hex(3)	N[+1705]	1144.54	3	3431.62	3431.64	0	-7.3	99	Specific	281.36	281.36	281.36	5.16	781	controllerType=0 controllerNumber=1 scan=14913	57.5287
K.TQSLLIVNN[+3737.322]ATNVVIK.V	HexNAc(7)Hex(8)Fuc(1)NeuAc(3)	N[+3737]	1366.83	4	5464.31	5464.33	0	-2.7	99	Specific	284.07	284.07	284.07	6.13	781	controllerType=0 controllerNumber=1 scan=16278	63.2865
K.TQSLLIVNN[+2092.745]ATNVVIK.V	HexNAc(4)Hex(7)Fuc(1)	N[+2093]	1273.92	3	3819.75	3819.75	0	0.1	99	Specific	284.14	277.95	277.95	6.11	781	controllerType=0 controllerNumber=1 scan=14560	56.1094
K.TQSLLIVNN[+2350.830]ATNVVIK.V	HexNAc(4)Hex(5)Fuc(1)NeuAc(2)	N[+2351]	1359.95	3	4077.83	4077.84	0	-1.9	99	Specific	284.29	284.29	68.53	5.73	781	controllerType=0 controllerNumber=1 scan=16235	63.1115
K.TQSLLIVNN[+2069.767]ATNVVIK.V	HexNAc(7)Hex(4)	N[+2070]	1266.26	3	3796.77	3796.77	0	-0.4	99	Specific	285	285	285	6.24	781	controllerType=0 controllerNumber=1 scan=13223	51.2487
K.TQSLLIVNN[+2756.989]ATNVVIK.V	HexNAc(6)Hex(5)Fuc(1)NeuAc(2)	N[+2757]	1122.01	4	4485.02	4484	1	4	99	Specific	285.28	285.28	10.49	4.37	781	controllerType=0 controllerNumber=1 scan=12121	47.6746
K.TQSLLIVNN[+2350.830]ATNVVIK.V	HexNAc(4)Hex(5)Fuc(1)NeuAc(2)	N[+2351]	1359.94	3	4077.82	4077.84	0	-4.2	99	Specific	286.34	286.34	51.06	5.27	781	controllerType=0 controllerNumber=1 scan=16688	64.8317
K.TQSLLIVNN[+2336.851]ATNVVIK.V	HexNAc(6)Hex(6)Fuc(1)	N[+2337]	1355.29	3	4063.87	4063.86	0	2.5	99	Specific	288.66	288.66	288.66	5.35	781	controllerType=0 controllerNumber=1 scan=14415	55.5685
K.TQSLLIVNN[+2756.989]ATNVVIK.V	HexNAc(6)Hex(5)Fuc(1)NeuAc(2)	N[+2757]	1121.75	4	4483.98	4484	0	-2.5	99	Specific	291.14	291.14	291.14	4.74	781	controllerType=0 controllerNumber=1 scan=15459	59.8272
K.TQSLLIVNN[+2393.873]ATNVVIK.V	HexNAc(7)Hex(6)	N[+2394]	1374.31	3	4120.9	4120.88	0	5.4	99	Specific	291.97	291.97	291.97	3.63	781	controllerType=0 controllerNumber=1 scan=12910	50.24
K.TQSLLIVNN[+1971.719]ATNVVIK.V	HexNAc(5)Hex(5)Fuc(1)	N[+1972]	1233.57	3	3698.69	3698.73	0	-9.1	99	Specific	293.26	293.26	293.26	4.45	781	controllerType=0 controllerNumber=1 scan=15109	58.3736
K.TQSLLIVNN[+2116.756]ATNVVIK.V	HexNAc(5)Hex(5)NeuAc(1)	N[+2117]	1281.92	3	3843.75	3843.76	0	-3.3	99	Specific	293.31	293.31	293.31	5.73	781	controllerType=0 controllerNumber=1 scan=14641	56.4322
K.TQSLLIVNN[+1825.661]ATNVVIK.V	HexNAc(5)Hex(5)	N[+1826]	1184.89	3	3552.66	3552.67	0	-2.1	99	Specific	294.45	294.45	294.45	5.73	781	controllerType=0 controllerNumber=1 scan=13336	51.6432
K.TQSLLIVNN[+2012.745]ATNVVIK.V	HexNAc(6)Hex(4)Fuc(1)	N[+2013]	1247.25	3	3739.74	3739.75	0	-2.3	99	Specific	296.73	296.73	296.73	4.35	781	controllerType=0 controllerNumber=1 scan=13405	51.8922
K.TQSLLIVNN[+1987.714]ATNVVIK.V	HexNAc(5)Hex(6)	N[+1988]	1238.91	3	3714.73	3714.72	0	2	99	Specific	297.6	297.6	297.6	5.96	781	controllerType=0 controllerNumber=1 scan=14582	56.1998
K.TQSLLIVNN[+2221.788]ATNVVIK.V	HexNAc(4)Hex(6)Fuc(1)NeuAc(1)	N[+2222]	1316.94	3	3948.81	3948.79	0	5.1	99	Specific	298.08	298.08	298.08	5	781	controllerType=0 controllerNumber=1 scan=13942	53.9321
K.TQSLLIVNN[+3372.190]ATNVVIK.V	HexNAc(6)Hex(7)Fuc(1)NeuAc(3)	N[+3372]	1275.3	4	5098.19	5099.2	-1	-0.9	99	Specific	298.16	298.16	298.16	6.71	781	controllerType=0 controllerNumber=1 scan=16069	62.4173
K.TQSLLIVNN[+2935.037]ATNVVIK.V	HexNAc(6)Hex(7)NeuAc(2)	N[+2935]	1555.02	3	4663.06	4662.04	1	2.5	99	Specific	299.19	299.19	299.19	5.35	781	controllerType=0 controllerNumber=1 scan=15061	58.1652
K.TQSLLIVNN[+2539.930]ATNVVIK.V	HexNAc(7)Hex(6)Fuc(1)	N[+2540]	1423.31	3	4267.92	4266.94	1	-4	99	Specific	300.96	300.96	300.96	5.27	781	controllerType=0 controllerNumber=1 scan=14583	56.2033
K.TQSLLIVNN[+2756.989]ATNVVIK.V	HexNAc(6)Hex(5)Fuc(1)NeuAc(2)	N[+2757]	1121.5	4	4482.98	4484	-1	-1.6	99	Specific	301.88	301.88	301.88	6.71	781	controllerType=0 controllerNumber=1 scan=15334	59.3165
K.TQSLLIVNN[+1938.709]ATNVVIK.V	HexNAc(5)Hex(3)Fuc(1)NeuAc(1)	N[+1939]	1222.57	3	3665.69	3665.71	0	-7.1	99	Specific	302.38	302.38	302.38	5.16	781	controllerType=0 controllerNumber=1 scan=13014	50.5626
K.TQSLLIVNN[+1663.608]ATNVVIK.V	HexNAc(5)Hex(4)	N[+1664]	1130.88	3	3390.61	3390.61	0	-0.9	99	Specific	302.62	302.62	302.62	4.86	781	controllerType=0 controllerNumber=1 scan=12685	49.4742
K.TQSLLIVNN[+2336.851]ATNVVIK.V	HexNAc(6)Hex(6)Fuc(1)	N[+2337]	1355.29	3	4063.86	4063.86	0	1.9	99	Specific	303.92	303.92	303.92	5.96	781	controllerType=0 controllerNumber=1 scan=14551	56.073
K.TQSLLIVNN[+2174.798]ATNVVIK.V	HexNAc(6)Hex(5)Fuc(1)	N[+2175]	1301.27	3	3901.79	3901.8	0	-3.1	99	Specific	305.25	305.25	305.25	5.73	781	controllerType=0 controllerNumber=1 scan=13361	51.7288
K.TQSLLIVNN[+2012.745]ATNVVIK.V	HexNAc(6)Hex(4)Fuc(1)	N[+2013]	1247.26	3	3739.75	3739.75	0	-0.3	99	Specific	305.97	305.97	305.97	6.24	781	controllerType=0 controllerNumber=1 scan=13077	50.7698
K.TQSLLIVNN[+2627.947]ATNVVIK.V	HexNAc(6)Hex(6)Fuc(1)NeuAc(1)	N[+2628]	1452.32	3	4354.96	4354.95	0	1.2	99	Specific	306.08	306.08	306.08	4.58	781	controllerType=0 controllerNumber=1 scan=13815	53.4893
K.TQSLLIVNN[+2772.984]ATNVVIK.V	HexNAc(6)Hex(6)NeuAc(2)	N[+2773]	1125.5	4	4498.99	4499.99	-1	0.5	99	Specific	307.51	307.51	307.51	6.42	781	controllerType=0 controllerNumber=1 scan=15536	60.1562
K.TQSLLIVNN[+2116.756]ATNVVIK.V	HexNAc(5)Hex(5)NeuAc(1)	N[+2117]	1281.93	3	3843.77	3843.76	0	0.9	99	Specific	308.37	308.37	308.37	5.96	781	controllerType=0 controllerNumber=1 scan=15317	59.2471
K.TQSLLIVNN[+2555.925]ATNVVIK.V	HexNAc(7)Hex(7)	N[+2556]	1428.66	3	4283.96	4282.93	1	4.7	99	Specific	308.49	308.49	308.49	5	781	controllerType=0 controllerNumber=1 scan=12750	49.6813
K.TQSLLIVNN[+3009.074]ATNVVIK.V	HexNAc(7)Hex(8)NeuAc(1)	N[+3009]	1579.71	3	4737.12	4736.08	1	7.8	99	Specific	310.03	296.1	296.1	4.29	781	controllerType=0 controllerNumber=1 scan=13811	53.4728
K.TQSLLIVNN[+2407.852]ATNVVIK.V	HexNAc(5)Hex(5)NeuAc(2)	N[+2408]	1378.96	3	4134.86	4134.86	0	-0.6	99	Specific	312.63	128.87	128.87	5.28	781	controllerType=0 controllerNumber=1 scan=15376	59.4849
K.TQSLLIVNN[+1971.719]ATNVVIK.V	HexNAc(5)Hex(5)Fuc(1)	N[+1972]	1849.85	2	3698.69	3698.73	0	-8.6	99	Specific	313.39	313.39	313.39	3.26	781	controllerType=0 controllerNumber=1 scan=14610	56.3177
K.TQSLLIVNN[+2586.920]ATNVVIK.V	HexNAc(5)Hex(7)Fuc(1)NeuAc(1)	N[+2587]	1079.49	4	4314.95	4313.93	1	3.6	99	Specific	314.21	314.21	314.21	5.75	781	controllerType=0 controllerNumber=1 scan=13864	53.6662
K.TQSLLIVNN[+2952.052]ATNVVIK.V	HexNAc(6)Hex(8)Fuc(1)NeuAc(1)	N[+2952]	1170.78	4	4680.1	4679.06	1	8.2	99	Specific	316.81	316.81	316.81	5.83	781	controllerType=0 controllerNumber=1 scan=15328	59.2908
K.TQSLLIVNN[+2789.999]ATNVVIK.V	HexNAc(6)Hex(7)Fuc(1)NeuAc(1)	N[+2790]	1506.01	3	4516.01	4517.01	-1	1.5	99	Specific	317.02	317.02	317.02	6.02	781	controllerType=0 controllerNumber=1 scan=15619	60.5003
K.TQSLLIVNN[+2772.984]ATNVVIK.V	HexNAc(6)Hex(6)NeuAc(2)	N[+2773]	1500.67	3	4499.99	4499.99	0	-0.2	99	Specific	317.2	317.2	317.2	6.24	781	controllerType=0 controllerNumber=1 scan=15637	60.5732
K.TQSLLIVNN[+2336.851]ATNVVIK.V	HexNAc(6)Hex(6)Fuc(1)	N[+2337]	1355.63	3	4064.88	4063.86	1	4.8	99	Specific	319.06	319.06	319.06	5	781	controllerType=0 controllerNumber=1 scan=12969	50.4223
K.TQSLLIVNN[+1946.687]ATNVVIK.V	HexNAc(4)Hex(7)	N[+1947]	1225.24	3	3673.7	3673.69	0	2.3	99	Specific	319.53	319.53	319.53	5.35	781	controllerType=0 controllerNumber=1 scan=14629	56.3888
K.TQSLLIVNN[+2481.889]ATNVVIK.V	HexNAc(6)Hex(6)NeuAc(1)	N[+2482]	1052.73	4	4207.89	4208.89	-1	-0.3	99	Specific	319.57	319.57	319.57	6.71	781	controllerType=0 controllerNumber=1 scan=14402	55.5229
K.TQSLLIVNN[+2393.873]ATNVVIK.V	HexNAc(7)Hex(6)	N[+2394]	1374.3	3	4120.88	4120.88	0	-0.9	99	Specific	319.99	319.99	319.99	6.24	781	controllerType=0 controllerNumber=1 scan=12192	47.9179
K.TQSLLIVNN[+2919.042]ATNVVIK.V	HexNAc(6)Hex(6)Fuc(1)NeuAc(2)	N[+2919]	1549.36	3	4646.07	4646.05	0	4.9	99	Specific	320.8	320.8	320.8	5.13	781	controllerType=0 controllerNumber=1 scan=15291	59.1374
K.TQSLLIVNN[+2789.999]ATNVVIK.V	HexNAc(6)Hex(7)Fuc(1)NeuAc(1)	N[+2790]	1506.34	3	4517.01	4517.01	0	0.9	99	Specific	321.91	321.91	321.91	6.09	781	controllerType=0 controllerNumber=1 scan=15272	59.0612
K.TQSLLIVNN[+2174.798]ATNVVIK.V	HexNAc(6)Hex(5)Fuc(1)	N[+2175]	1301.27	3	3901.81	3901.8	0	0.3	99	Specific	323.29	323.29	323.29	6.09	781	controllerType=0 controllerNumber=1 scan=13015	50.567
K.TQSLLIVNN[+1872.651]ATNVVIK.V	HexNAc(3)Hex(6)NeuAc(1)	N[+1873]	1200.55	3	3599.64	3599.66	0	-6	99	Specific	323.75	323.75	323.75	5.3	781	controllerType=0 controllerNumber=1 scan=13799	53.4326
K.TQSLLIVNN[+2498.904]ATNVVIK.V	HexNAc(6)Hex(7)Fuc(1)	N[+2499]	1409.65	3	4226.92	4225.91	1	1.8	99	Specific	323.92	259.9	259.9	5.83	781	controllerType=0 controllerNumber=1 scan=13865	53.6699
K.TQSLLIVNN[+3372.190]ATNVVIK.V	HexNAc(6)Hex(7)Fuc(1)NeuAc(3)	N[+3372]	1275.55	4	5099.2	5099.2	0	-0.1	99	Specific	324.42	324.42	324.42	6.78	781	controllerType=0 controllerNumber=1 scan=16186	62.9034
K.TQSLLIVNN[+2580.957]ATNVVIK.V	HexNAc(8)Hex(5)Fuc(1)	N[+2581]	1436.66	3	4307.96	4307.96	0	-1.9	99	Specific	324.53	324.53	324.53	5.86	781	controllerType=0 controllerNumber=1 scan=12262	48.1409
K.TQSLLIVNN[+2465.894]ATNVVIK.V	HexNAc(6)Hex(5)Fuc(1)NeuAc(1)	N[+2466]	1398.3	3	4192.88	4192.9	0	-3.7	99	Specific	325.64	325.64	325.64	5.4	781	controllerType=0 controllerNumber=1 scan=15835	61.4031
K.TQSLLIVNN[+3067.115]ATNVVIK.V	HexNAc(8)Hex(8)Fuc(1)	N[+3067]	1598.38	3	4793.11	4794.12	-1	-0.9	99	Specific	326.65	263.49	263.49	6.18	781	controllerType=0 controllerNumber=1 scan=15165	58.6146
K.TQSLLIVNN[+2407.852]ATNVVIK.V	HexNAc(5)Hex(5)NeuAc(2)	N[+2408]	1378.96	3	4134.86	4134.86	0	-0.5	99	Specific	326.77	304.85	304.85	6.25	781	controllerType=0 controllerNumber=1 scan=15908	61.7148
K.TQSLLIVNN[+1913.677]ATNVVIK.V	HexNAc(4)Hex(5)NeuAc(1)	N[+1914]	1214.23	3	3640.68	3640.68	0	-1.6	99	Specific	326.81	326.81	326.81	6.38	781	controllerType=0 controllerNumber=1 scan=15071	58.2085
K.TQSLLIVNN[+1825.661]ATNVVIK.V	HexNAc(5)Hex(5)	N[+1826]	1184.89	3	3552.67	3552.67	0	0.1	99	Specific	327.07	327.07	327.07	6.38	781	controllerType=0 controllerNumber=1 scan=13065	50.7209
K.TQSLLIVNN[+2221.788]ATNVVIK.V	HexNAc(4)Hex(6)Fuc(1)NeuAc(1)	N[+2222]	1316.94	3	3948.8	3948.79	0	0.9	99	Specific	327.8	327.8	327.8	6.09	781	controllerType=0 controllerNumber=1 scan=15497	59.9892
K.TQSLLIVNN[+1825.661]ATNVVIK.V	HexNAc(5)Hex(5)	N[+1826]	1184.9	3	3552.68	3552.67	0	4	99	Specific	331.01	331.01	331.01	5.49	781	controllerType=0 controllerNumber=1 scan=13220	51.2408
K.TQSLLIVNN[+1850.693]ATNVVIK.V	HexNAc(6)Hex(3)Fuc(1)	N[+1851]	1193.24	3	3577.7	3577.7	0	0.2	99	Specific	332.68	332.68	332.68	6.09	781	controllerType=0 controllerNumber=1 scan=13245	51.3155
K.TQSLLIVNN[+2555.925]ATNVVIK.V	HexNAc(7)Hex(7)	N[+2556]	1428.32	3	4282.94	4282.93	0	2.2	99	Specific	332.95	332.95	332.95	5.49	781	controllerType=0 controllerNumber=1 scan=12774	49.7476
K.TQSLLIVNN[+2028.740]ATNVVIK.V	HexNAc(6)Hex(5)	N[+2029]	1252.59	3	3755.75	3755.75	0	-0.1	99	Specific	333.14	333.14	333.14	6.38	781	controllerType=0 controllerNumber=1 scan=13121	50.9237
K.TQSLLIVNN[+3067.115]ATNVVIK.V	HexNAc(8)Hex(8)Fuc(1)	N[+3067]	1598.71	3	4794.12	4794.12	0	0.3	99	Specific	337.2	337.2	337.2	6.09	781	controllerType=0 controllerNumber=1 scan=12078	47.5198
K.TQSLLIVNN[+2481.889]ATNVVIK.V	HexNAc(6)Hex(6)NeuAc(1)	N[+2482]	1403.64	3	4208.91	4208.89	0	4.2	99	Specific	337.77	337.77	337.77	5.13	781	controllerType=0 controllerNumber=1 scan=14438	55.6564
K.TQSLLIVNN[+2116.756]ATNVVIK.V	HexNAc(5)Hex(5)NeuAc(1)	N[+2117]	1281.92	3	3843.76	3843.76	0	-1.8	99	Specific	338.72	338.72	338.72	5.86	781	controllerType=0 controllerNumber=1 scan=14734	56.798
K.TQSLLIVNN[+2350.830]ATNVVIK.V	HexNAc(4)Hex(5)Fuc(1)NeuAc(2)	N[+2351]	1359.94	3	4077.81	4077.84	0	-5.6	99	Specific	338.88	338.88	47.6	5.4	781	controllerType=0 controllerNumber=1 scan=16092	62.5144
K.TQSLLIVNN[+2586.920]ATNVVIK.V	HexNAc(5)Hex(7)Fuc(1)NeuAc(1)	N[+2587]	1438.65	3	4313.93	4313.93	0	0.9	99	Specific	338.89	302.3	302.3	5.96	781	controllerType=0 controllerNumber=1 scan=15105	58.3552
K.TQSLLIVNN[+2278.809]ATNVVIK.V	HexNAc(5)Hex(6)NeuAc(1)	N[+2279]	1335.95	3	4005.82	4005.82	0	2	99	Specific	339.02	339.02	339.02	6.09	781	controllerType=0 controllerNumber=1 scan=15790	61.2116
K.TQSLLIVNN[+1663.608]ATNVVIK.V	HexNAc(5)Hex(4)	N[+1664]	1130.88	3	3390.61	3390.61	0	-0.3	99	Specific	340.08	340.08	340.08	6.38	781	controllerType=0 controllerNumber=1 scan=13305	51.5441
K.TQSLLIVNN[+2174.798]ATNVVIK.V	HexNAc(6)Hex(5)Fuc(1)	N[+2175]	1301.27	3	3901.81	3901.8	0	0.5	99	Specific	340.86	340.86	340.86	6.09	781	controllerType=0 controllerNumber=1 scan=13032	50.6202
K.TQSLLIVNN[+1866.688]ATNVVIK.V	HexNAc(6)Hex(4)	N[+1867]	1198.57	3	3593.7	3593.69	0	0.6	99	Specific	340.98	340.98	340.98	6.09	781	controllerType=0 controllerNumber=1 scan=13054	50.6837
K.TQSLLIVNN[+2028.740]ATNVVIK.V	HexNAc(6)Hex(5)	N[+2029]	1252.58	3	3755.74	3755.75	0	-2.1	99	Specific	341.05	341.05	341.05	5.86	781	controllerType=0 controllerNumber=1 scan=13754	53.27
K.TQSLLIVNN[+1501.555]ATNVVIK.V	HexNAc(5)Hex(3)	N[+1502]	1076.86	3	3228.56	3228.56	0	-0.2	99	Specific	343.33	343.33	343.33	6.38	781	controllerType=0 controllerNumber=1 scan=13367	51.7486
K.TQSLLIVNN[+2157.783]ATNVVIK.V	HexNAc(6)Hex(4)NeuAc(1)	N[+2158]	1295.6	3	3884.79	3884.79	0	-0.5	99	Specific	343.68	343.68	343.68	6.38	781	controllerType=0 controllerNumber=1 scan=14089	54.4086
K.TQSLLIVNN[+2424.867]ATNVVIK.V	HexNAc(5)Hex(6)Fuc(1)NeuAc(1)	N[+2425]	1384.63	3	4151.89	4151.87	0	2.9	99	Specific	344.62	344.62	344.62	5.49	781	controllerType=0 controllerNumber=1 scan=15880	61.5941
K.TQSLLIVNN[+2789.999]ATNVVIK.V	HexNAc(6)Hex(7)Fuc(1)NeuAc(1)	N[+2790]	1506.01	3	4516.01	4517.01	-1	2.3	99	Specific	346.35	346.35	346.35	5.55	781	controllerType=0 controllerNumber=1 scan=15284	59.1117
K.TQSLLIVNN[+2350.830]ATNVVIK.V	HexNAc(4)Hex(5)Fuc(1)NeuAc(2)	N[+2351]	1359.94	3	4077.81	4077.84	0	-6.6	99	Specific	346.79	346.79	42.95	5.3	781	controllerType=0 controllerNumber=1 scan=16066	62.4035
K.TQSLLIVNN[+1946.687]ATNVVIK.V	HexNAc(4)Hex(7)	N[+1947]	1225.24	3	3673.72	3673.69	0	6.2	99	Specific	347.99	347.99	347.99	5.81	781	controllerType=0 controllerNumber=1 scan=12787	49.7961
K.TQSLLIVNN[+2701.983]ATNVVIK.V	HexNAc(7)Hex(7)Fuc(1)	N[+2702]	1477.33	3	4429.97	4428.99	1	-5.1	99	Specific	349.33	349.33	349.33	5.4	781	controllerType=0 controllerNumber=1 scan=13029	50.6102
K.TQSLLIVNN[+1946.687]ATNVVIK.V	HexNAc(4)Hex(7)	N[+1947]	1225.24	3	3673.7	3673.69	0	1.1	99	Specific	350.91	350.91	350.91	6.09	781	controllerType=0 controllerNumber=1 scan=13104	50.8624
K.TQSLLIVNN[+2407.852]ATNVVIK.V	HexNAc(5)Hex(5)NeuAc(2)	N[+2408]	1378.96	3	4134.86	4134.86	0	0.1	99	Specific	351.23	330.9	330.9	6.38	781	controllerType=0 controllerNumber=1 scan=15894	61.656
K.TQSLLIVNN[+2789.999]ATNVVIK.V	HexNAc(6)Hex(7)Fuc(1)NeuAc(1)	N[+2790]	1506.34	3	4517.02	4517.01	0	2.8	99	Specific	351.85	351.85	351.85	5.49	781	controllerType=0 controllerNumber=1 scan=15627	60.5332
K.TQSLLIVNN[+2553.910]ATNVVIK.V	HexNAc(5)Hex(5)Fuc(1)NeuAc(2)	N[+2554]	1070.98	4	4280.9	4280.92	0	-3	99	Specific	352.19	352.19	352.19	6.26	781	controllerType=0 controllerNumber=1 scan=15816	61.3224
K.TQSLLIVNN[+2701.983]ATNVVIK.V	HexNAc(7)Hex(7)Fuc(1)	N[+2702]	1477	3	4429	4428.99	0	1.5	99	Specific	352.24	352.24	352.24	6.09	781	controllerType=0 controllerNumber=1 scan=14317	55.2072
K.TQSLLIVNN[+2481.889]ATNVVIK.V	HexNAc(6)Hex(6)NeuAc(1)	N[+2482]	1403.96	3	4209.88	4208.89	1	-4.4	99	Specific	352.81	352.81	352.81	5.4	781	controllerType=0 controllerNumber=1 scan=15688	60.7838
K.TQSLLIVNN[+2701.983]ATNVVIK.V	HexNAc(7)Hex(7)Fuc(1)	N[+2702]	1108	4	4428.98	4428.99	0	-1.6	99	Specific	352.91	238.82	238.82	5.06	781	controllerType=0 controllerNumber=1 scan=12209	47.9801
K.TQSLLIVNN[+2772.984]ATNVVIK.V	HexNAc(6)Hex(6)NeuAc(2)	N[+2773]	1500.67	3	4499.99	4499.99	0	-0.6	99	Specific	353.2	331.99	331.99	6.38	781	controllerType=0 controllerNumber=1 scan=15266	59.0339
K.TQSLLIVNN[+2116.756]ATNVVIK.V	HexNAc(5)Hex(5)NeuAc(1)	N[+2117]	961.699	4	3843.78	3843.76	0	3.5	99	Specific	354.92	354.92	354.92	5.89	781	controllerType=0 controllerNumber=1 scan=14571	56.1539
K.TQSLLIVNN[+3517.228]ATNVVIK.V	HexNAc(6)Hex(7)NeuAc(4)	N[+3517]	1312.07	4	5245.25	5244.23	1	1.9	99	Specific	359.28	359.28	359.28	6.49	781	controllerType=0 controllerNumber=1 scan=16538	64.2587
K.TQSLLIVNN[+2028.740]ATNVVIK.V	HexNAc(6)Hex(5)	N[+2029]	1252.58	3	3755.74	3755.75	0	-2.1	99	Specific	359.72	359.72	359.72	5.86	781	controllerType=0 controllerNumber=1 scan=14559	56.1055
K.TQSLLIVNN[+2391.857]ATNVVIK.V	HexNAc(5)Hex(4)Fuc(1)NeuAc(2)	N[+2392]	1373.62	3	4118.85	4118.86	0	-2.5	99	Specific	361.73	361.73	361.73	5.67	781	controllerType=0 controllerNumber=1 scan=16180	62.8796
K.TQSLLIVNN[+2295.824]ATNVVIK.V	HexNAc(5)Hex(7)Fuc(1)	N[+2296]	1341.62	3	4022.84	4022.83	0	1.2	99	Specific	362.42	290.34	290.34	6.06	781	controllerType=0 controllerNumber=1 scan=13944	53.9384
K.TQSLLIVNN[+1946.687]ATNVVIK.V	HexNAc(4)Hex(7)	N[+1947]	1225.24	3	3673.69	3673.69	0	-0.7	99	Specific	362.6	362.6	362.6	7.57	781	controllerType=0 controllerNumber=1 scan=14541	56.0335
K.TQSLLIVNN[+2393.873]ATNVVIK.V	HexNAc(7)Hex(6)	N[+2394]	1374.63	3	4121.87	4120.88	1	-2.1	99	Specific	362.8	362.8	362.8	7.05	781	controllerType=0 controllerNumber=1 scan=12808	49.8668
K.TQSLLIVNN[+2878.015]ATNVVIK.V	HexNAc(5)Hex(7)Fuc(1)NeuAc(2)	N[+2878]	1536.02	3	4606.06	4605.02	1	7.2	99	Specific	362.87	362.87	362.87	7	781	controllerType=0 controllerNumber=1 scan=15110	58.3782
K.TQSLLIVNN[+2717.978]ATNVVIK.V	HexNAc(7)Hex(8)	N[+2718]	1482.34	3	4445.02	4444.98	0	7.1	99	Specific	364.1	364.1	364.1	7	781	controllerType=0 controllerNumber=1 scan=12060	47.4461
K.TQSLLIVNN[+2116.756]ATNVVIK.V	HexNAc(5)Hex(5)NeuAc(1)	N[+2117]	1281.92	3	3843.76	3843.76	0	-0.6	99	Specific	364.36	364.36	364.36	7.57	781	controllerType=0 controllerNumber=1 scan=14468	55.7627
K.TQSLLIVNN[+2407.852]ATNVVIK.V	HexNAc(5)Hex(5)NeuAc(2)	N[+2408]	1378.96	3	4134.86	4134.86	0	-0.1	99	Specific	364.4	345.49	345.49	6.48	781	controllerType=0 controllerNumber=1 scan=15770	61.1227
K.TQSLLIVNN[+2539.930]ATNVVIK.V	HexNAc(7)Hex(6)Fuc(1)	N[+2540]	1067.49	4	4266.93	4266.94	0	-1.1	99	Specific	365.95	365.95	365.95	7.97	781	controllerType=0 controllerNumber=1 scan=12243	48.0858
K.TQSLLIVNN[+2498.904]ATNVVIK.V	HexNAc(6)Hex(7)Fuc(1)	N[+2499]	1409.3	3	4225.89	4225.91	0	-3.6	99	Specific	366.14	366.14	366.14	7.05	781	controllerType=0 controllerNumber=1 scan=15812	61.304
K.TQSLLIVNN[+2133.772]ATNVVIK.V	HexNAc(5)Hex(6)Fuc(1)	N[+2134]	1287.6	3	3860.79	3860.78	0	2.5	99	Specific	368.28	368.28	368.28	6.67	781	controllerType=0 controllerNumber=1 scan=14394	55.4956
K.TQSLLIVNN[+2539.930]ATNVVIK.V	HexNAc(7)Hex(6)Fuc(1)	N[+2540]	1423.33	3	4267.96	4266.94	1	5.5	99	Specific	369.43	369.43	369.43	6.32	781	controllerType=0 controllerNumber=1 scan=12270	48.1698
K.TQSLLIVNN[+2174.798]ATNVVIK.V	HexNAc(6)Hex(5)Fuc(1)	N[+2175]	1301.27	3	3901.79	3901.8	0	-3.6	99	Specific	370.05	370.05	370.05	7.05	781	controllerType=0 controllerNumber=1 scan=14161	54.6587
K.TQSLLIVNN[+2116.756]ATNVVIK.V	HexNAc(5)Hex(5)NeuAc(1)	N[+2117]	1281.92	3	3843.76	3843.76	0	-0.8	99	Specific	370.65	370.65	370.65	7.57	781	controllerType=0 controllerNumber=1 scan=14988	57.8474
K.TQSLLIVNN[+2498.904]ATNVVIK.V	HexNAc(6)Hex(7)Fuc(1)	N[+2499]	1409.31	3	4225.92	4225.91	0	2	99	Specific	371.15	371.15	371.15	7.28	781	controllerType=0 controllerNumber=1 scan=14288	55.0987
K.TQSLLIVNN[+1866.688]ATNVVIK.V	HexNAc(6)Hex(4)	N[+1867]	1198.57	3	3593.69	3593.69	0	0.1	99	Specific	371.98	371.98	371.98	7.57	781	controllerType=0 controllerNumber=1 scan=13203	51.1811
K.TQSLLIVNN[+2539.930]ATNVVIK.V	HexNAc(7)Hex(6)Fuc(1)	N[+2540]	1422.65	3	4265.94	4266.94	-1	1.3	99	Specific	372.08	372.08	372.08	7.35	781	controllerType=0 controllerNumber=1 scan=12837	49.9761
K.TQSLLIVNN[+2465.894]ATNVVIK.V	HexNAc(6)Hex(5)Fuc(1)NeuAc(1)	N[+2466]	1398.31	3	4192.9	4192.9	0	0.4	99	Specific	373.21	373.21	373.21	7.28	781	controllerType=0 controllerNumber=1 scan=14691	56.6305
K.TQSLLIVNN[+3009.074]ATNVVIK.V	HexNAc(7)Hex(8)NeuAc(1)	N[+3009]	1184.78	4	4736.11	4736.08	0	5.4	99	Specific	374.41	308.18	308.18	5.5	781	controllerType=0 controllerNumber=1 scan=13752	53.2645
K.TQSLLIVNN[+2701.983]ATNVVIK.V	HexNAc(7)Hex(7)Fuc(1)	N[+2702]	1477	3	4428.99	4428.99	0	1	99	Specific	375.17	332.78	332.78	6.2	781	controllerType=0 controllerNumber=1 scan=14275	55.0531
K.TQSLLIVNN[+3081.095]ATNVVIK.V	HexNAc(6)Hex(7)Fuc(1)NeuAc(2)	N[+3081]	1202.78	4	4808.1	4808.1	0	0	99	Specific	376.43	376.43	376.43	7.97	781	controllerType=0 controllerNumber=1 scan=15517	60.0752
K.TQSLLIVNN[+2116.756]ATNVVIK.V	HexNAc(5)Hex(5)NeuAc(1)	N[+2117]	1281.93	3	3843.76	3843.76	0	0.4	99	Specific	376.82	376.82	376.82	7.28	781	controllerType=0 controllerNumber=1 scan=13931	53.8948
K.TQSLLIVNN[+1971.719]ATNVVIK.V	HexNAc(5)Hex(5)Fuc(1)	N[+1972]	1233.58	3	3698.72	3698.73	0	-2.2	99	Specific	377.2	377.2	377.2	7.05	781	controllerType=0 controllerNumber=1 scan=13591	52.6219
K.TQSLLIVNN[+2393.873]ATNVVIK.V	HexNAc(7)Hex(6)	N[+2394]	1374.3	3	4120.89	4120.88	0	1.7	99	Specific	377.38	377.38	377.38	7.28	781	controllerType=0 controllerNumber=1 scan=12254	48.1196
K.TQSLLIVNN[+2407.852]ATNVVIK.V	HexNAc(5)Hex(5)NeuAc(2)	N[+2408]	1034.47	4	4134.86	4134.86	0	-0.6	99	Specific	377.66	377.66	377.66	7.97	781	controllerType=0 controllerNumber=1 scan=15767	61.1125
K.TQSLLIVNN[+2498.904]ATNVVIK.V	HexNAc(6)Hex(7)Fuc(1)	N[+2499]	1409.31	3	4225.93	4225.91	0	4.5	99	Specific	379.43	264.07	264.07	4.97	781	controllerType=0 controllerNumber=1 scan=12218	48.0116
K.TQSLLIVNN[+2627.947]ATNVVIK.V	HexNAc(6)Hex(6)Fuc(1)NeuAc(1)	N[+2628]	1452.66	3	4355.96	4354.95	1	0.2	99	Specific	381.05	381.05	381.05	7.28	781	controllerType=0 controllerNumber=1 scan=14998	57.8902
K.TQSLLIVNN[+1825.661]ATNVVIK.V	HexNAc(5)Hex(5)	N[+1826]	1184.89	3	3552.67	3552.67	0	0.2	99	Specific	381.53	381.53	381.53	7.57	781	controllerType=0 controllerNumber=1 scan=13036	50.627
K.TQSLLIVNN[+1938.709]ATNVVIK.V	HexNAc(5)Hex(3)Fuc(1)NeuAc(1)	N[+1939]	1222.57	3	3665.69	3665.71	0	-6	99	Specific	381.71	381.71	381.71	6.49	781	controllerType=0 controllerNumber=1 scan=12293	48.2301
K.TQSLLIVNN[+3446.227]ATNVVIK.V	HexNAc(7)Hex(8)Fuc(1)NeuAc(2)	N[+3446]	1294.07	4	5173.26	5173.23	0	4.5	99	Specific	382.73	382.73	382.73	6.72	781	controllerType=0 controllerNumber=1 scan=15054	58.133
K.TQSLLIVNN[+1751.624]ATNVVIK.V	HexNAc(4)Hex(4)NeuAc(1)	N[+1752]	1160.22	3	3478.63	3478.63	0	0.4	99	Specific	385.53	385.53	385.53	7.28	781	controllerType=0 controllerNumber=1 scan=14363	55.3856
K.TQSLLIVNN[+2759.005]ATNVVIK.V	HexNAc(8)Hex(7)	N[+2759]	1496.01	3	4486.02	4486.01	0	1.5	99	Specific	385.77	385.77	385.77	7.28	781	controllerType=0 controllerNumber=1 scan=13729	53.1785
K.TQSLLIVNN[+1825.661]ATNVVIK.V	HexNAc(5)Hex(5)	N[+1826]	1184.89	3	3552.67	3552.67	0	-0.2	99	Specific	387.57	387.57	387.57	7.57	781	controllerType=0 controllerNumber=1 scan=13122	50.9281
K.TQSLLIVNN[+2336.851]ATNVVIK.V	HexNAc(6)Hex(6)Fuc(1)	N[+2337]	1016.97	4	4064.85	4063.86	1	-2.7	99	Specific	387.82	387.82	387.82	7.45	781	controllerType=0 controllerNumber=1 scan=12409	48.5909
K.TQSLLIVNN[+2878.015]ATNVVIK.V	HexNAc(5)Hex(7)Fuc(1)NeuAc(2)	N[+2878]	1536.03	3	4606.06	4605.02	1	8	99	Specific	388.13	388.13	388.13	6.76	781	controllerType=0 controllerNumber=1 scan=15552	60.227
K.TQSLLIVNN[+1866.688]ATNVVIK.V	HexNAc(6)Hex(4)	N[+1867]	1198.57	3	3593.69	3593.69	0	0.3	99	Specific	388.27	388.27	388.27	7.28	781	controllerType=0 controllerNumber=1 scan=13291	51.4924
K.TQSLLIVNN[+2935.037]ATNVVIK.V	HexNAc(6)Hex(7)NeuAc(2)	N[+2935]	1166.01	4	4661.04	4662.04	-1	-0.6	99	Specific	390.38	390.38	390.38	8.03	781	controllerType=0 controllerNumber=1 scan=15180	58.6805
K.TQSLLIVNN[+2756.989]ATNVVIK.V	HexNAc(6)Hex(5)Fuc(1)NeuAc(2)	N[+2757]	1122.01	4	4485	4484	1	1.1	99	Specific	390.89	390.89	9.65	7.68	781	controllerType=0 controllerNumber=1 scan=12676	49.4408
K.TQSLLIVNN[+1663.608]ATNVVIK.V	HexNAc(5)Hex(4)	N[+1664]	1130.88	3	3390.61	3390.61	0	-0.5	99	Specific	392.36	392.36	392.36	7.57	781	controllerType=0 controllerNumber=1 scan=13293	51.4961
K.TQSLLIVNN[+2407.852]ATNVVIK.V	HexNAc(5)Hex(5)NeuAc(2)	N[+2408]	1378.96	3	4134.86	4134.86	0	0.6	99	Specific	392.8	134.17	134.17	5.1	781	controllerType=0 controllerNumber=1 scan=15499	59.9948
K.TQSLLIVNN[+1954.704]ATNVVIK.V	HexNAc(5)Hex(4)NeuAc(1)	N[+1955]	1227.91	3	3681.71	3681.71	0	-0.3	99	Specific	393.3	393.3	393.3	7.57	781	controllerType=0 controllerNumber=1 scan=14726	56.7648
K.TQSLLIVNN[+1866.688]ATNVVIK.V	HexNAc(6)Hex(4)	N[+1867]	1198.57	3	3593.7	3593.69	0	2.4	99	Specific	393.96	393.96	393.96	6.67	781	controllerType=0 controllerNumber=1 scan=12632	49.3022
K.TQSLLIVNN[+2262.814]ATNVVIK.V	HexNAc(5)Hex(5)Fuc(1)NeuAc(1)	N[+2263]	998.204	4	3989.79	3989.82	0	-6.4	99	Specific	394.53	394.53	394.53	6.89	781	controllerType=0 controllerNumber=1 scan=14762	56.9172
K.TQSLLIVNN[+2481.889]ATNVVIK.V	HexNAc(6)Hex(6)NeuAc(1)	N[+2482]	1403.64	3	4208.91	4208.89	0	4.1	99	Specific	394.73	394.73	394.73	6.32	781	controllerType=0 controllerNumber=1 scan=14704	56.6787
K.TQSLLIVNN[+1809.666]ATNVVIK.V	HexNAc(5)Hex(4)Fuc(1)	N[+1810]	1179.56	3	3536.67	3536.67	0	-1.6	99	Specific	395.92	395.92	395.92	7.57	781	controllerType=0 controllerNumber=1 scan=13221	51.2426
K.TQSLLIVNN[+2919.042]ATNVVIK.V	HexNAc(6)Hex(6)Fuc(1)NeuAc(2)	N[+2919]	1549.36	3	4646.07	4646.05	0	4.7	99	Specific	397.27	397.27	397.27	6.32	781	controllerType=0 controllerNumber=1 scan=15062	58.1698
K.TQSLLIVNN[+2772.984]ATNVVIK.V	HexNAc(6)Hex(6)NeuAc(2)	N[+2773]	1125.75	4	4499.99	4499.99	0	-0.6	99	Specific	397.62	397.62	397.62	7.97	781	controllerType=0 controllerNumber=1 scan=15601	60.4284
K.TQSLLIVNN[+3284.174]ATNVVIK.V	HexNAc(7)Hex(7)Fuc(1)NeuAc(2)	N[+3284]	1253.3	4	5010.18	5011.18	-1	1.6	99	Specific	399.37	399.37	399.37	7.75	781	controllerType=0 controllerNumber=1 scan=15174	58.6524
K.TQSLLIVNN[+1704.635]ATNVVIK.V	HexNAc(6)Hex(3)	N[+1705]	1144.55	3	3431.64	3431.64	0	-0.4	99	Specific	400.87	400.87	400.87	7.58	781	controllerType=0 controllerNumber=1 scan=13292	51.4941
K.TQSLLIVNN[+2481.889]ATNVVIK.V	HexNAc(6)Hex(6)NeuAc(1)	N[+2482]	1403.64	3	4208.89	4208.89	0	-0.2	99	Specific	401.65	401.65	401.65	7.58	781	controllerType=0 controllerNumber=1 scan=14269	55.0328
K.TQSLLIVNN[+3284.174]ATNVVIK.V	HexNAc(7)Hex(7)Fuc(1)NeuAc(2)	N[+3284]	1253.55	4	5011.17	5011.18	0	-1.8	99	Specific	401.87	401.87	401.87	7.46	781	controllerType=0 controllerNumber=1 scan=15300	59.1751
K.TQSLLIVNN[+1971.719]ATNVVIK.V	HexNAc(5)Hex(5)Fuc(1)	N[+1972]	1233.58	3	3698.72	3698.73	0	-1.1	99	Specific	402.68	402.68	402.68	7.58	781	controllerType=0 controllerNumber=1 scan=13142	50.9796
K.TQSLLIVNN[+2157.783]ATNVVIK.V	HexNAc(6)Hex(4)NeuAc(1)	N[+2158]	1295.6	3	3884.79	3884.79	0	-0.3	99	Specific	403.59	403.59	403.59	7.58	781	controllerType=0 controllerNumber=1 scan=14523	55.9687
K.TQSLLIVNN[+3226.132]ATNVVIK.V	HexNAc(6)Hex(7)NeuAc(3)	N[+3226]	1652.06	3	4954.17	4953.14	1	5.9	99	Specific	404.13	404.13	404.13	6.33	781	controllerType=0 controllerNumber=1 scan=15070	58.2039
K.TQSLLIVNN[+2350.830]ATNVVIK.V	HexNAc(4)Hex(5)Fuc(1)NeuAc(2)	N[+2351]	1359.61	3	4076.83	4077.84	-1	-1	99	Specific	405	405	64.8	7.64	781	controllerType=0 controllerNumber=1 scan=14107	54.4679
K.TQSLLIVNN[+2481.889]ATNVVIK.V	HexNAc(6)Hex(6)NeuAc(1)	N[+2482]	1403.64	3	4208.91	4208.89	0	2.9	99	Specific	406.1	405.25	405.25	6.68	781	controllerType=0 controllerNumber=1 scan=14500	55.8788
K.TQSLLIVNN[+2075.730]ATNVVIK.V	HexNAc(4)Hex(6)NeuAc(1)	N[+2076]	1268.25	3	3802.73	3802.74	0	-0.5	99	Specific	407.85	407.85	407.85	7.58	781	controllerType=0 controllerNumber=1 scan=14643	56.4389
K.TQSLLIVNN[+1460.529]ATNVVIK.V	HexNAc(4)Hex(4)	N[+1461]	1594.27	2	3187.53	3187.53	0	-0.4	99	Specific	408.08	408.08	408.08	6.36	781	controllerType=0 controllerNumber=1 scan=14595	56.254
K.TQSLLIVNN[+2012.745]ATNVVIK.V	HexNAc(6)Hex(4)Fuc(1)	N[+2013]	1247.26	3	3739.75	3739.75	0	0.3	99	Specific	409.2	409.2	409.2	7.29	781	controllerType=0 controllerNumber=1 scan=12323	48.3199
K.TQSLLIVNN[+2715.963]ATNVVIK.V	HexNAc(5)Hex(6)Fuc(1)NeuAc(2)	N[+2716]	1481.99	3	4443.97	4442.97	1	-0.9	99	Specific	409.29	409.29	70.41	7.58	781	controllerType=0 controllerNumber=1 scan=15957	61.9242
K.TQSLLIVNN[+2116.756]ATNVVIK.V	HexNAc(5)Hex(5)NeuAc(1)	N[+2117]	1281.92	3	3843.75	3843.76	0	-3.2	99	Specific	410.15	410.15	410.15	7.06	781	controllerType=0 controllerNumber=1 scan=14834	57.2092
K.TQSLLIVNN[+2116.756]ATNVVIK.V	HexNAc(5)Hex(5)NeuAc(1)	N[+2117]	1281.93	3	3843.76	3843.76	0	0.2	99	Specific	411.06	411.06	411.06	7.29	781	controllerType=0 controllerNumber=1 scan=14441	55.6642
K.TQSLLIVNN[+2789.999]ATNVVIK.V	HexNAc(6)Hex(7)Fuc(1)NeuAc(1)	N[+2790]	1130.26	4	4518.01	4517.01	1	1	99	Specific	412.31	412.31	412.31	7.69	781	controllerType=0 controllerNumber=1 scan=13645	52.8346
K.TQSLLIVNN[+2237.783]ATNVVIK.V	HexNAc(4)Hex(7)NeuAc(1)	N[+2238]	1322.27	3	3964.8	3964.79	0	3.9	99	Specific	413.08	413.08	413.08	6.68	781	controllerType=0 controllerNumber=1 scan=14090	54.4107
K.TQSLLIVNN[+552.217]ATNVVIK.V	HexNAc(2)Fuc(1)	N[+552]	1140.11	2	2279.22	2279.22	0	-0.2	99	Specific	414.31	414.31	414.31	6.36	781	controllerType=0 controllerNumber=1 scan=13571	52.5453
K.TQSLLIVNN[+3067.115]ATNVVIK.V	HexNAc(8)Hex(8)Fuc(1)	N[+3067]	1599.05	3	4795.13	4794.12	1	1.1	99	Specific	415.27	415.27	415.27	7.29	781	controllerType=0 controllerNumber=1 scan=15541	60.18
K.TQSLLIVNN[+2772.984]ATNVVIK.V	HexNAc(6)Hex(6)NeuAc(2)	N[+2773]	1500.67	3	4499.99	4499.99	0	1	99	Specific	415.83	413.72	413.72	7.29	781	controllerType=0 controllerNumber=1 scan=15547	60.204
K.TQSLLIVNN[+2759.005]ATNVVIK.V	HexNAc(8)Hex(7)	N[+2759]	1496.35	3	4487.04	4486.01	1	6.8	99	Specific	416.16	416.16	416.16	7.01	781	controllerType=0 controllerNumber=1 scan=12180	47.8789
K.TQSLLIVNN[+2715.963]ATNVVIK.V	HexNAc(5)Hex(6)Fuc(1)NeuAc(2)	N[+2716]	1481.99	3	4443.96	4442.97	1	-3.1	99	Specific	416.74	416.74	90.83	7.06	781	controllerType=0 controllerNumber=1 scan=15764	61.0987
K.TQSLLIVNN[+2772.984]ATNVVIK.V	HexNAc(6)Hex(6)NeuAc(2)	N[+2773]	1500.67	3	4500.01	4499.99	0	4.3	99	Specific	417.12	417.12	417.12	6.33	781	controllerType=0 controllerNumber=1 scan=15390	59.5425
K.TQSLLIVNN[+3155.132]ATNVVIK.V	HexNAc(7)Hex(8)Fuc(1)NeuAc(1)	N[+3155]	1221.29	4	4882.14	4882.14	0	0.2	99	Specific	417.32	417.32	417.32	7.69	781	controllerType=0 controllerNumber=1 scan=13593	52.6282
K.TQSLLIVNN[+2424.867]ATNVVIK.V	HexNAc(5)Hex(6)Fuc(1)NeuAc(1)	N[+2425]	1384.63	3	4151.87	4151.87	0	-0.5	99	Specific	417.72	417.72	417.72	7.58	781	controllerType=0 controllerNumber=1 scan=14321	55.2256
K.TQSLLIVNN[+2174.798]ATNVVIK.V	HexNAc(6)Hex(5)Fuc(1)	N[+2175]	1301.28	3	3901.81	3901.8	0	2.1	99	Specific	419.48	419.48	419.48	7.29	781	controllerType=0 controllerNumber=1 scan=14619	56.3515
K.TQSLLIVNN[+1622.582]ATNVVIK.V	HexNAc(4)Hex(5)	N[+1623]	1117.2	3	3349.59	3349.59	0	-0.3	99	Specific	420.42	420.42	420.42	7.58	781	controllerType=0 controllerNumber=1 scan=13303	51.5343
K.TQSLLIVNN[+1954.704]ATNVVIK.V	HexNAc(5)Hex(4)NeuAc(1)	N[+1955]	1227.91	3	3681.71	3681.71	0	-0.6	99	Specific	421.05	421.05	421.05	7.58	781	controllerType=0 controllerNumber=1 scan=14642	56.4367
K.TQSLLIVNN[+2569.905]ATNVVIK.V	HexNAc(5)Hex(6)NeuAc(2)	N[+2570]	1433.32	3	4297.94	4296.91	1	6	99	Specific	421.94	421.94	421.94	7.01	781	controllerType=0 controllerNumber=1 scan=15725	60.9375
K.TQSLLIVNN[+1663.608]ATNVVIK.V	HexNAc(5)Hex(4)	N[+1664]	1130.88	3	3390.61	3390.61	0	-0.8	99	Specific	422.37	422.37	422.37	7.58	781	controllerType=0 controllerNumber=1 scan=13192	51.1473
K.TQSLLIVNN[+1460.529]ATNVVIK.V	HexNAc(4)Hex(4)	N[+1461]	1594.27	2	3187.53	3187.53	0	-2.3	99	Specific	423.32	423.32	423.32	5.84	781	controllerType=0 controllerNumber=1 scan=14603	56.285
K.TQSLLIVNN[+1930.692]ATNVVIK.V	HexNAc(4)Hex(6)Fuc(1)	N[+1931]	1219.9	3	3657.7	3657.7	0	0.5	99	Specific	425.85	425.85	425.85	7.29	781	controllerType=0 controllerNumber=1 scan=13132	50.9453
K.TQSLLIVNN[+3372.190]ATNVVIK.V	HexNAc(6)Hex(7)Fuc(1)NeuAc(3)	N[+3372]	1275.3	4	5098.18	5099.2	-1	-1.9	99	Specific	425.91	425.91	425.91	7.52	781	controllerType=0 controllerNumber=1 scan=16137	62.6937
K.TQSLLIVNN[+1784.634]ATNVVIK.V	HexNAc(4)Hex(6)	N[+1785]	1171.22	3	3511.64	3511.64	0	0.1	99	Specific	428.94	428.94	428.94	7.58	781	controllerType=0 controllerNumber=1 scan=13218	51.2327
K.TQSLLIVNN[+2481.889]ATNVVIK.V	HexNAc(6)Hex(6)NeuAc(1)	N[+2482]	1403.3	3	4207.89	4208.89	-1	-0.4	99	Specific	430.75	430.75	430.75	7.64	781	controllerType=0 controllerNumber=1 scan=14287	55.096
K.TQSLLIVNN[+2701.983]ATNVVIK.V	HexNAc(7)Hex(7)Fuc(1)	N[+2702]	1476.67	3	4428.01	4428.99	-1	5	99	Specific	435.68	304.56	304.56	5.18	781	controllerType=0 controllerNumber=1 scan=12222	48.0169
K.TQSLLIVNN[+2190.793]ATNVVIK.V	HexNAc(6)Hex(6)	N[+2191]	1306.6	3	3917.8	3917.8	0	0	99	Specific	436.77	436.77	436.77	7.58	781	controllerType=0 controllerNumber=1 scan=12768	49.7287
K.TQSLLIVNN[+1460.529]ATNVVIK.V	HexNAc(4)Hex(4)	N[+1461]	1063.18	3	3187.53	3187.53	0	-0.4	99	Specific	440.48	440.48	440.48	7.67	781	controllerType=0 controllerNumber=1 scan=13383	51.8054
K.TQSLLIVNN[+2935.037]ATNVVIK.V	HexNAc(6)Hex(7)NeuAc(2)	N[+2935]	1166.53	4	4663.08	4662.04	1	7	99	Specific	441.56	441.56	441.56	7.5	781	controllerType=0 controllerNumber=1 scan=15380	59.5016
K.TQSLLIVNN[+3372.190]ATNVVIK.V	HexNAc(6)Hex(7)Fuc(1)NeuAc(3)	N[+3372]	1275.56	4	5099.2	5099.2	0	0.5	99	Specific	441.57	441.57	441.57	7.78	781	controllerType=0 controllerNumber=1 scan=16242	63.1411
K.TQSLLIVNN[+1897.682]ATNVVIK.V	HexNAc(4)Hex(4)Fuc(1)NeuAc(1)	N[+1898]	1208.9	3	3624.69	3624.69	0	-0.2	99	Specific	441.99	441.99	441.99	7.67	781	controllerType=0 controllerNumber=1 scan=14407	55.5428
K.TQSLLIVNN[+3284.174]ATNVVIK.V	HexNAc(7)Hex(7)Fuc(1)NeuAc(2)	N[+3284]	1253.55	4	5011.19	5011.18	0	1.1	99	Specific	442.01	442.01	442.01	7.78	781	controllerType=0 controllerNumber=1 scan=15336	59.3221
K.TQSLLIVNN[+2539.930]ATNVVIK.V	HexNAc(7)Hex(6)Fuc(1)	N[+2540]	1422.99	3	4266.94	4266.94	0	1.7	99	Specific	445.32	445.32	445.32	7.38	781	controllerType=0 controllerNumber=1 scan=12777	49.7596
K.TQSLLIVNN[+3226.132]ATNVVIK.V	HexNAc(6)Hex(7)NeuAc(3)	N[+3226]	1239.05	4	4953.16	4953.14	0	4.7	99	Specific	445.44	445.44	445.44	6.82	781	controllerType=0 controllerNumber=1 scan=13712	53.1133
K.TQSLLIVNN[+2465.894]ATNVVIK.V	HexNAc(6)Hex(5)Fuc(1)NeuAc(1)	N[+2466]	1398.3	3	4192.89	4192.9	0	-1.7	99	Specific	446.82	446.82	446.82	7.67	781	controllerType=0 controllerNumber=1 scan=13805	53.4528
K.TQSLLIVNN[+2864.036]ATNVVIK.V	HexNAc(7)Hex(8)Fuc(1)	N[+2864]	1148.77	4	4592.07	4591.04	1	4.7	99	Specific	448.46	321.13	321.13	5.73	781	controllerType=0 controllerNumber=1 scan=12116	47.6587
K.TQSLLIVNN[+2627.947]ATNVVIK.V	HexNAc(6)Hex(6)Fuc(1)NeuAc(1)	N[+2628]	1452.32	3	4354.95	4354.95	0	-1.1	99	Specific	448.68	448.68	448.68	7.67	781	controllerType=0 controllerNumber=1 scan=14260	54.9991
K.TQSLLIVNN[+3737.322]ATNVVIK.V	HexNAc(7)Hex(8)Fuc(1)NeuAc(3)	N[+3737]	1366.84	4	5464.33	5464.33	0	-0.6	99	Specific	448.77	448.77	448.77	8.07	781	controllerType=0 controllerNumber=1 scan=15938	61.8417
K.TQSLLIVNN[+2481.889]ATNVVIK.V	HexNAc(6)Hex(6)NeuAc(1)	N[+2482]	1403.64	3	4208.9	4208.89	0	0.5	99	Specific	448.93	351.04	351.04	6.29	781	controllerType=0 controllerNumber=1 scan=13710	53.1057
K.TQSLLIVNN[+2407.852]ATNVVIK.V	HexNAc(5)Hex(5)NeuAc(2)	N[+2408]	1378.96	3	4134.86	4134.86	0	0.6	99	Specific	449.07	235.12	235.12	5.96	781	controllerType=0 controllerNumber=1 scan=15470	59.8743
K.TQSLLIVNN[+2116.756]ATNVVIK.V	HexNAc(5)Hex(5)NeuAc(1)	N[+2117]	1281.93	3	3843.76	3843.76	0	-0.3	99	Specific	449.34	449.34	449.34	7.67	781	controllerType=0 controllerNumber=1 scan=14563	56.1195
K.TQSLLIVNN[+1913.677]ATNVVIK.V	HexNAc(4)Hex(5)NeuAc(1)	N[+1914]	1214.23	3	3640.68	3640.68	0	-0.7	99	Specific	450.15	450.15	450.15	7.67	781	controllerType=0 controllerNumber=1 scan=14722	56.7506
K.TQSLLIVNN[+2100.761]ATNVVIK.V	HexNAc(5)Hex(4)Fuc(1)NeuAc(1)	N[+2101]	1276.59	3	3827.76	3827.77	0	-2.1	99	Specific	450.21	450.21	450.21	7.15	781	controllerType=0 controllerNumber=1 scan=14985	57.8337
K.TQSLLIVNN[+3226.132]ATNVVIK.V	HexNAc(6)Hex(7)NeuAc(3)	N[+3226]	1239.04	4	4953.15	4953.14	0	2	99	Specific	450.34	450.34	450.34	7.78	781	controllerType=0 controllerNumber=1 scan=14939	57.639
K.TQSLLIVNN[+2059.735]ATNVVIK.V	HexNAc(4)Hex(5)Fuc(1)NeuAc(1)	N[+2060]	1262.92	3	3786.75	3786.74	0	1.6	99	Specific	450.38	450.38	450.38	7.38	781	controllerType=0 controllerNumber=1 scan=12831	49.9514
K.TQSLLIVNN[+2481.889]ATNVVIK.V	HexNAc(6)Hex(6)NeuAc(1)	N[+2482]	1403.64	3	4208.9	4208.89	0	0.2	99	Specific	450.39	269.22	269.22	6.03	781	controllerType=0 controllerNumber=1 scan=13702	53.0707
K.TQSLLIVNN[+2116.756]ATNVVIK.V	HexNAc(5)Hex(5)NeuAc(1)	N[+2117]	1281.93	3	3843.77	3843.76	0	1.1	99	Specific	450.95	450.95	450.95	7.38	781	controllerType=0 controllerNumber=1 scan=14098	54.4348
K.TQSLLIVNN[+2262.814]ATNVVIK.V	HexNAc(5)Hex(5)Fuc(1)NeuAc(1)	N[+2263]	1330.61	3	3989.82	3989.82	0	-0.5	99	Specific	451.6	451.6	451.6	7.67	781	controllerType=0 controllerNumber=1 scan=14657	56.4857
K.TQSLLIVNN[+2190.793]ATNVVIK.V	HexNAc(6)Hex(6)	N[+2191]	1306.61	3	3917.81	3917.8	0	2.5	99	Specific	453.45	453.45	453.45	6.77	781	controllerType=0 controllerNumber=1 scan=14519	55.954
K.TQSLLIVNN[+3009.074]ATNVVIK.V	HexNAc(7)Hex(8)NeuAc(1)	N[+3009]	1185.03	4	4737.11	4736.08	1	6.2	99	Specific	455.1	421.6	421.6	7.5	781	controllerType=0 controllerNumber=1 scan=13847	53.6077
K.TQSLLIVNN[+1825.661]ATNVVIK.V	HexNAc(5)Hex(5)	N[+1826]	1184.89	3	3552.65	3552.67	0	-4.9	99	Specific	456.23	456.23	456.23	6.69	781	controllerType=0 controllerNumber=1 scan=14717	56.7332
K.TQSLLIVNN[+2627.947]ATNVVIK.V	HexNAc(6)Hex(6)Fuc(1)NeuAc(1)	N[+2628]	1451.99	3	4353.95	4354.95	-1	0.9	99	Specific	459.59	363.87	363.87	7.44	781	controllerType=0 controllerNumber=1 scan=14476	55.7916
K.TQSLLIVNN[+2278.809]ATNVVIK.V	HexNAc(5)Hex(6)NeuAc(1)	N[+2279]	1336.28	3	4006.83	4005.82	1	3.2	99	Specific	462.29	462.29	462.29	6.77	781	controllerType=0 controllerNumber=1 scan=14412	55.5591
K.TQSLLIVNN[+2643.941]ATNVVIK.V	HexNAc(6)Hex(7)NeuAc(1)	N[+2644]	1457.66	3	4370.97	4370.95	0	6.2	99	Specific	462.7	409.67	409.67	7.1	781	controllerType=0 controllerNumber=1 scan=14331	55.2666
K.TQSLLIVNN[+2878.015]ATNVVIK.V	HexNAc(5)Hex(7)Fuc(1)NeuAc(2)	N[+2878]	1536.02	3	4606.05	4605.02	1	4.6	99	Specific	466.13	466.13	466.13	6.42	781	controllerType=0 controllerNumber=1 scan=15468	59.8651
K.TQSLLIVNN[+1930.692]ATNVVIK.V	HexNAc(4)Hex(6)Fuc(1)	N[+1931]	1219.91	3	3657.71	3657.7	0	2.2	99	Specific	466.73	466.73	466.73	6.77	781	controllerType=0 controllerNumber=1 scan=14139	54.5832
K.TQSLLIVNN[+2919.042]ATNVVIK.V	HexNAc(6)Hex(6)Fuc(1)NeuAc(2)	N[+2919]	1549.7	3	4647.08	4646.05	1	5.2	99	Specific	466.98	466.98	66.2	6.42	781	controllerType=0 controllerNumber=1 scan=15388	59.5326
K.TQSLLIVNN[+1872.651]ATNVVIK.V	HexNAc(3)Hex(6)NeuAc(1)	N[+1873]	1200.55	3	3599.64	3599.66	0	-5.2	99	Specific	468.84	468.84	468.84	6.69	781	controllerType=0 controllerNumber=1 scan=14864	57.32
K.TQSLLIVNN[+2481.889]ATNVVIK.V	HexNAc(6)Hex(6)NeuAc(1)	N[+2482]	1053.24	4	4209.93	4208.89	1	6.6	99	Specific	469.84	469.84	469.84	7.5	781	controllerType=0 controllerNumber=1 scan=12349	48.3971
K.TQSLLIVNN[+2715.963]ATNVVIK.V	HexNAc(5)Hex(6)Fuc(1)NeuAc(2)	N[+2716]	1482	3	4443.98	4442.97	1	2	99	Specific	469.88	469.88	72.54	7.38	781	controllerType=0 controllerNumber=1 scan=16007	62.1499
K.TQSLLIVNN[+2864.036]ATNVVIK.V	HexNAc(7)Hex(8)Fuc(1)	N[+2864]	1148.26	4	4590.02	4591.04	-1	-3.6	99	Specific	470.85	470.85	470.85	7.61	781	controllerType=0 controllerNumber=1 scan=15418	59.6573
K.TQSLLIVNN[+3067.115]ATNVVIK.V	HexNAc(8)Hex(8)Fuc(1)	N[+3067]	1199.29	4	4794.12	4794.12	0	0.1	99	Specific	475.28	475.28	475.28	8.07	781	controllerType=0 controllerNumber=1 scan=11994	47.1628
K.TQSLLIVNN[+2772.984]ATNVVIK.V	HexNAc(6)Hex(6)NeuAc(2)	N[+2773]	1501.01	3	4501.02	4499.99	1	6.2	99	Specific	475.38	475.38	475.38	7.1	781	controllerType=0 controllerNumber=1 scan=15140	58.5062
K.TQSLLIVNN[+2789.999]ATNVVIK.V	HexNAc(6)Hex(7)Fuc(1)NeuAc(1)	N[+2790]	1506.01	3	4516.01	4517.01	-1	1.7	99	Specific	475.45	475.45	475.45	7.44	781	controllerType=0 controllerNumber=1 scan=15214	58.8221
K.TQSLLIVNN[+3737.322]ATNVVIK.V	HexNAc(7)Hex(8)Fuc(1)NeuAc(3)	N[+3737]	1366.84	4	5464.34	5464.33	0	1.8	99	Specific	484.31	484.31	484.31	7.89	781	controllerType=0 controllerNumber=1 scan=16050	62.332
K.TQSLLIVNN[+2539.930]ATNVVIK.V	HexNAc(7)Hex(6)Fuc(1)	N[+2540]	1422.98	3	4266.93	4266.94	0	-1	99	Specific	485.17	485.17	485.17	7.77	781	controllerType=0 controllerNumber=1 scan=12730	49.6149
K.TQSLLIVNN[+2012.745]ATNVVIK.V	HexNAc(6)Hex(4)Fuc(1)	N[+2013]	1247.25	3	3739.73	3739.75	0	-6.3	99	Specific	485.94	485.94	485.94	6.69	781	controllerType=0 controllerNumber=1 scan=14530	55.9904
K.TQSLLIVNN[+2012.745]ATNVVIK.V	HexNAc(6)Hex(4)Fuc(1)	N[+2013]	1870.37	2	3739.73	3739.75	0	-6.2	99	Specific	486.67	486.67	486.67	5.48	781	controllerType=0 controllerNumber=1 scan=14232	54.9004
K.TQSLLIVNN[+2018.708]ATNVVIK.V	HexNAc(3)Hex(6)Fuc(1)NeuAc(1)	N[+2019]	1249.24	3	3745.72	3745.71	0	0.3	99	Specific	488.14	488.14	488.14	7.49	781	controllerType=0 controllerNumber=1 scan=14344	55.3131
K.TQSLLIVNN[+2772.984]ATNVVIK.V	HexNAc(6)Hex(6)NeuAc(2)	N[+2773]	1500.67	3	4500	4499.99	0	1.2	99	Specific	488.14	488.14	488.14	7.49	781	controllerType=0 controllerNumber=1 scan=15324	59.2755
K.TQSLLIVNN[+2336.851]ATNVVIK.V	HexNAc(6)Hex(6)Fuc(1)	N[+2337]	1355.29	3	4063.85	4063.86	0	-2.6	99	Specific	488.36	488.36	488.36	7.26	781	controllerType=0 controllerNumber=1 scan=13207	51.1916
K.TQSLLIVNN[+2018.708]ATNVVIK.V	HexNAc(3)Hex(6)Fuc(1)NeuAc(1)	N[+2019]	1249.24	3	3745.72	3745.71	0	1.5	99	Specific	489.64	489.64	489.64	7.49	781	controllerType=0 controllerNumber=1 scan=15001	57.904
K.TQSLLIVNN[+2465.894]ATNVVIK.V	HexNAc(6)Hex(5)Fuc(1)NeuAc(1)	N[+2466]	1398.64	3	4193.91	4192.9	1	2	99	Specific	489.75	489.75	489.75	7.49	781	controllerType=0 controllerNumber=1 scan=12893	50.1826
K.TQSLLIVNN[+2059.735]ATNVVIK.V	HexNAc(4)Hex(5)Fuc(1)NeuAc(1)	N[+2060]	1262.91	3	3786.72	3786.74	0	-4.8	99	Specific	490.64	490.64	490.64	6.8	781	controllerType=0 controllerNumber=1 scan=15171	58.6422
K.TQSLLIVNN[+2424.867]ATNVVIK.V	HexNAc(5)Hex(6)Fuc(1)NeuAc(1)	N[+2425]	1384.97	3	4152.89	4151.87	1	4.3	99	Specific	491.64	482.98	482.98	6.53	781	controllerType=0 controllerNumber=1 scan=12130	47.7059
K.TQSLLIVNN[+3446.227]ATNVVIK.V	HexNAc(7)Hex(8)Fuc(1)NeuAc(2)	N[+3446]	1293.81	4	5172.23	5173.23	-1	0.6	99	Specific	491.87	491.87	491.87	7.95	781	controllerType=0 controllerNumber=1 scan=14838	57.2234
K.TQSLLIVNN[+2861.000]ATNVVIK.V	HexNAc(5)Hex(6)NeuAc(3)	N[+2861]	1530.35	3	4589.02	4588.01	1	2.4	99	Specific	492.11	492.11	492.11	6.88	781	controllerType=0 controllerNumber=1 scan=15528	60.1229
K.TQSLLIVNN[+2772.984]ATNVVIK.V	HexNAc(6)Hex(6)NeuAc(2)	N[+2773]	1501.01	3	4501.02	4499.99	1	5.8	99	Specific	493.38	493.38	493.38	6.53	781	controllerType=0 controllerNumber=1 scan=12698	49.5055
K.TQSLLIVNN[+2861.000]ATNVVIK.V	HexNAc(5)Hex(6)NeuAc(3)	N[+2861]	1530.35	3	4589.03	4588.01	1	3.9	99	Specific	495.43	495.43	495.43	6.88	781	controllerType=0 controllerNumber=1 scan=15143	58.519
K.TQSLLIVNN[+1913.677]ATNVVIK.V	HexNAc(4)Hex(5)NeuAc(1)	N[+1914]	1214.23	3	3640.68	3640.68	0	-0.5	99	Specific	496.88	496.88	496.88	7.77	781	controllerType=0 controllerNumber=1 scan=14628	56.3864
K.TQSLLIVNN[+1784.634]ATNVVIK.V	HexNAc(4)Hex(6)	N[+1785]	1171.22	3	3511.65	3511.64	0	1.3	99	Specific	498.35	498.35	498.35	7.49	781	controllerType=0 controllerNumber=1 scan=13150	51.0005
K.TQSLLIVNN[+2424.867]ATNVVIK.V	HexNAc(5)Hex(6)Fuc(1)NeuAc(1)	N[+2425]	1384.63	3	4151.89	4151.87	0	4	99	Specific	498.46	498.46	498.46	6.53	781	controllerType=0 controllerNumber=1 scan=15503	60.0134
K.TQSLLIVNN[+2481.889]ATNVVIK.V	HexNAc(6)Hex(6)NeuAc(1)	N[+2482]	1403.98	3	4209.93	4208.89	1	7	99	Specific	499.55	499.55	499.55	7.2	781	controllerType=0 controllerNumber=1 scan=13961	53.9955
K.TQSLLIVNN[+2481.889]ATNVVIK.V	HexNAc(6)Hex(6)NeuAc(1)	N[+2482]	1403.64	3	4208.91	4208.89	0	4	99	Specific	500.46	324.48	324.48	5.79	781	controllerType=0 controllerNumber=1 scan=13779	53.3594
K.TQSLLIVNN[+3284.174]ATNVVIK.V	HexNAc(7)Hex(7)Fuc(1)NeuAc(2)	N[+3284]	1253.3	4	5010.19	5011.18	-1	1.8	99	Specific	500.87	500.87	500.87	7.95	781	controllerType=0 controllerNumber=1 scan=15368	59.4523
K.TQSLLIVNN[+1872.651]ATNVVIK.V	HexNAc(3)Hex(6)NeuAc(1)	N[+1873]	1200.57	3	3599.68	3599.66	0	7.2	99	Specific	503.61	503.61	503.61	7.2	781	controllerType=0 controllerNumber=1 scan=12072	47.4971
K.TQSLLIVNN[+1704.635]ATNVVIK.V	HexNAc(6)Hex(3)	N[+1705]	1144.55	3	3431.64	3431.64	0	-0.8	99	Specific	504	504	504	7.77	781	controllerType=0 controllerNumber=1 scan=12800	49.8445
K.TQSLLIVNN[+3372.190]ATNVVIK.V	HexNAc(6)Hex(7)Fuc(1)NeuAc(3)	N[+3372]	1700.41	3	5099.2	5099.2	0	1	99	Specific	504.06	504.06	504.06	7.49	781	controllerType=0 controllerNumber=1 scan=16291	63.3339
K.TQSLLIVNN[+2498.904]ATNVVIK.V	HexNAc(6)Hex(7)Fuc(1)	N[+2499]	1409.31	3	4225.92	4225.91	0	2	99	Specific	504.47	357.79	357.79	6.4	781	controllerType=0 controllerNumber=1 scan=12119	47.6654
K.TQSLLIVNN[+3009.074]ATNVVIK.V	HexNAc(7)Hex(8)NeuAc(1)	N[+3009]	1185.03	4	4737.11	4736.08	1	5.4	99	Specific	506.07	423.12	423.12	6.93	781	controllerType=0 controllerNumber=1 scan=13684	52.997
K.TQSLLIVNN[+2481.889]ATNVVIK.V	HexNAc(6)Hex(6)NeuAc(1)	N[+2482]	1403.31	3	4207.9	4208.89	-1	2.6	99	Specific	506.19	420.05	420.05	6.94	781	controllerType=0 controllerNumber=1 scan=14102	54.4478
K.TQSLLIVNN[+2336.851]ATNVVIK.V	HexNAc(6)Hex(6)Fuc(1)	N[+2337]	1354.96	3	4062.86	4063.86	-1	2.5	99	Specific	507.84	379.21	379.21	6.94	781	controllerType=0 controllerNumber=1 scan=14479	55.8054
K.TQSLLIVNN[+2278.809]ATNVVIK.V	HexNAc(5)Hex(6)NeuAc(1)	N[+2279]	1335.94	3	4005.81	4005.82	0	-0.3	99	Specific	510.23	465.41	465.41	7.77	781	controllerType=0 controllerNumber=1 scan=13763	53.3012
K.TQSLLIVNN[+2756.989]ATNVVIK.V	HexNAc(6)Hex(5)Fuc(1)NeuAc(2)	N[+2757]	1495	3	4483	4484	-1	1	99	Specific	510.8	510.8	510.8	7.55	781	controllerType=0 controllerNumber=1 scan=15151	58.5521
K.TQSLLIVNN[+2204.772]ATNVVIK.V	HexNAc(4)Hex(5)NeuAc(2)	N[+2205]	1311.27	3	3931.79	3931.78	0	2.8	99	Specific	510.91	510.91	510.91	6.88	781	controllerType=0 controllerNumber=1 scan=15433	59.7201
K.TQSLLIVNN[+2133.772]ATNVVIK.V	HexNAc(5)Hex(6)Fuc(1)	N[+2134]	1287.6	3	3860.79	3860.78	0	2.2	99	Specific	511.12	511.12	511.12	6.88	781	controllerType=0 controllerNumber=1 scan=14138	54.5788
K.TQSLLIVNN[+2262.814]ATNVVIK.V	HexNAc(5)Hex(5)Fuc(1)NeuAc(1)	N[+2263]	1330.61	3	3989.82	3989.82	0	-0.5	99	Specific	511.26	511.26	511.26	7.77	781	controllerType=0 controllerNumber=1 scan=15360	59.42
K.TQSLLIVNN[+3226.132]ATNVVIK.V	HexNAc(6)Hex(7)NeuAc(3)	N[+3226]	1652.06	3	4954.16	4953.14	1	3.8	99	Specific	512.69	512.69	512.69	6.88	781	controllerType=0 controllerNumber=1 scan=15191	58.7255
K.TQSLLIVNN[+3007.058]ATNVVIK.V	HexNAc(5)Hex(6)Fuc(1)NeuAc(3)	N[+3007]	1579.03	3	4735.07	4734.06	1	-0.2	99	Specific	513.25	405.88	1.4	7.77	781	controllerType=0 controllerNumber=1 scan=16741	65.0256
K.TQSLLIVNN[+2627.947]ATNVVIK.V	HexNAc(6)Hex(6)Fuc(1)NeuAc(1)	N[+2628]	1452.66	3	4355.95	4354.95	1	-0.5	99	Specific	513.72	469.81	469.81	7.77	781	controllerType=0 controllerNumber=1 scan=14812	57.1199
K.TQSLLIVNN[+3081.095]ATNVVIK.V	HexNAc(6)Hex(7)Fuc(1)NeuAc(2)	N[+3081]	1202.78	4	4808.09	4808.1	0	-1.3	99	Specific	515.48	515.48	515.48	8.17	781	controllerType=0 controllerNumber=1 scan=15224	58.8613
K.TQSLLIVNN[+2715.963]ATNVVIK.V	HexNAc(5)Hex(6)Fuc(1)NeuAc(2)	N[+2716]	1481.99	3	4443.97	4442.97	1	-0.7	99	Specific	515.54	511.9	116.32	7.77	781	controllerType=0 controllerNumber=1 scan=15778	61.16
K.TQSLLIVNN[+2701.983]ATNVVIK.V	HexNAc(7)Hex(7)Fuc(1)	N[+2702]	1108	4	4428.99	4428.99	0	-0.4	99	Specific	516.26	381.76	381.76	8.17	781	controllerType=0 controllerNumber=1 scan=12170	47.851
K.TQSLLIVNN[+1866.688]ATNVVIK.V	HexNAc(6)Hex(4)	N[+1867]	1198.57	3	3593.71	3593.69	0	3.5	99	Specific	518.32	518.32	518.32	6.88	781	controllerType=0 controllerNumber=1 scan=12604	49.2229
K.TQSLLIVNN[+2424.867]ATNVVIK.V	HexNAc(5)Hex(6)Fuc(1)NeuAc(1)	N[+2425]	1384.3	3	4150.87	4151.87	-1	0.4	99	Specific	518.52	510.17	510.17	7.55	781	controllerType=0 controllerNumber=1 scan=14568	56.1406
K.TQSLLIVNN[+2861.000]ATNVVIK.V	HexNAc(5)Hex(6)NeuAc(3)	N[+2861]	1147.76	4	4588.02	4588.01	0	2.7	99	Specific	519.18	519.18	519.18	7.28	781	controllerType=0 controllerNumber=1 scan=15118	58.4116
K.TQSLLIVNN[+1647.613]ATNVVIK.V	HexNAc(5)Hex(3)Fuc(1)	N[+1648]	1125.54	3	3374.62	3374.62	0	-0.4	99	Specific	520.27	520.27	520.27	7.92	781	controllerType=0 controllerNumber=1 scan=12881	50.1414
K.TQSLLIVNN[+2921.058]ATNVVIK.V	HexNAc(8)Hex(8)	N[+2921]	1550.04	3	4648.09	4648.06	0	5.9	99	Specific	520.54	520.54	520.54	6.68	781	controllerType=0 controllerNumber=1 scan=12161	47.8133
K.TQSLLIVNN[+3284.174]ATNVVIK.V	HexNAc(7)Hex(7)Fuc(1)NeuAc(2)	N[+3284]	1253.81	4	5012.23	5011.18	1	8.3	99	Specific	522.13	522.13	522.13	7.51	781	controllerType=0 controllerNumber=1 scan=12079	47.5244
K.TQSLLIVNN[+1930.692]ATNVVIK.V	HexNAc(4)Hex(6)Fuc(1)	N[+1931]	1219.9	3	3657.69	3657.7	0	-2.5	99	Specific	522.46	522.46	522.46	7.41	781	controllerType=0 controllerNumber=1 scan=14686	56.6075
K.TQSLLIVNN[+2861.000]ATNVVIK.V	HexNAc(5)Hex(6)NeuAc(3)	N[+2861]	1530.34	3	4589.01	4588.01	1	0.6	99	Specific	522.47	522.47	522.47	7.64	781	controllerType=0 controllerNumber=1 scan=16715	64.9475
K.TQSLLIVNN[+1784.634]ATNVVIK.V	HexNAc(4)Hex(6)	N[+1785]	1171.22	3	3511.63	3511.64	0	-1.9	99	Specific	522.56	522.56	522.56	7.41	781	controllerType=0 controllerNumber=1 scan=13094	50.8269
K.TQSLLIVNN[+2935.037]ATNVVIK.V	HexNAc(6)Hex(7)NeuAc(2)	N[+2935]	1555.03	3	4663.07	4662.04	1	5.8	99	Specific	524.38	524.38	524.38	6.68	781	controllerType=0 controllerNumber=1 scan=13600	52.6565
K.TQSLLIVNN[+2586.920]ATNVVIK.V	HexNAc(5)Hex(7)Fuc(1)NeuAc(1)	N[+2587]	1438.65	3	4313.94	4313.93	0	2.5	99	Specific	525.83	491.26	491.26	7.03	781	controllerType=0 controllerNumber=1 scan=15539	60.1707
K.TQSLLIVNN[+3226.132]ATNVVIK.V	HexNAc(6)Hex(7)NeuAc(3)	N[+3226]	1239.3	4	4954.16	4953.14	1	4.5	99	Specific	529.75	529.75	529.75	7.08	781	controllerType=0 controllerNumber=1 scan=15341	59.3427
K.TQSLLIVNN[+3446.227]ATNVVIK.V	HexNAc(7)Hex(8)Fuc(1)NeuAc(2)	N[+3446]	1294.06	4	5173.23	5173.23	0	-0.7	99	Specific	529.93	529.93	529.93	8.32	781	controllerType=0 controllerNumber=1 scan=14983	57.8243
K.TQSLLIVNN[+3009.074]ATNVVIK.V	HexNAc(7)Hex(8)NeuAc(1)	N[+3009]	1579.71	3	4737.13	4736.08	1	8.9	99	Specific	530.16	370.56	370.56	7.11	781	controllerType=0 controllerNumber=1 scan=12098	47.5992
K.TQSLLIVNN[+2350.830]ATNVVIK.V	HexNAc(4)Hex(5)Fuc(1)NeuAc(2)	N[+2351]	1359.95	3	4077.83	4077.84	0	-2.3	99	Specific	532.25	532.25	82.01	7.41	781	controllerType=0 controllerNumber=1 scan=15942	61.8566
K.TQSLLIVNN[+2350.830]ATNVVIK.V	HexNAc(4)Hex(5)Fuc(1)NeuAc(2)	N[+2351]	1020.21	4	4077.83	4077.84	0	-0.7	99	Specific	533.18	533.18	89.67	8.32	781	controllerType=0 controllerNumber=1 scan=15610	60.4649
K.TQSLLIVNN[+2553.910]ATNVVIK.V	HexNAc(5)Hex(5)Fuc(1)NeuAc(2)	N[+2554]	1070.98	4	4280.92	4280.92	0	0.4	99	Specific	533.25	533.25	533.25	8.04	781	controllerType=0 controllerNumber=1 scan=15515	60.066
K.TQSLLIVNN[+2262.814]ATNVVIK.V	HexNAc(5)Hex(5)Fuc(1)NeuAc(1)	N[+2263]	1330.61	3	3989.81	3989.82	0	-2.3	99	Specific	537.13	518	518	7.41	781	controllerType=0 controllerNumber=1 scan=14887	57.4183
K.TQSLLIVNN[+2627.947]ATNVVIK.V	HexNAc(6)Hex(6)Fuc(1)NeuAc(1)	N[+2628]	1452.33	3	4354.97	4354.95	0	3.7	99	Specific	537.49	537.49	537.49	7.03	781	controllerType=0 controllerNumber=1 scan=12127	47.6959
K.TQSLLIVNN[+1727.613]ATNVVIK.V	HexNAc(3)Hex(6)Fuc(1)	N[+1728]	1152.21	3	3454.63	3454.62	0	2.1	99	Specific	538.7	538.7	538.7	7.64	781	controllerType=0 controllerNumber=1 scan=12757	49.6966
K.TQSLLIVNN[+1751.624]ATNVVIK.V	HexNAc(4)Hex(4)NeuAc(1)	N[+1752]	1160.21	3	3478.63	3478.63	0	0	99	Specific	539.76	539.76	539.76	7.92	781	controllerType=0 controllerNumber=1 scan=14436	55.651
K.TQSLLIVNN[+1954.704]ATNVVIK.V	HexNAc(5)Hex(4)NeuAc(1)	N[+1955]	1227.91	3	3681.71	3681.71	0	-0.4	99	Specific	541.55	541.55	541.55	7.92	781	controllerType=0 controllerNumber=1 scan=14305	55.1593
K.TQSLLIVNN[+2350.830]ATNVVIK.V	HexNAc(4)Hex(5)Fuc(1)NeuAc(2)	N[+2351]	1359.95	3	4077.82	4077.84	0	-2.9	99	Specific	547.58	547.58	94.37	7.41	781	controllerType=0 controllerNumber=1 scan=15853	61.4792
K.TQSLLIVNN[+3372.190]ATNVVIK.V	HexNAc(6)Hex(7)Fuc(1)NeuAc(3)	N[+3372]	1275.55	4	5099.19	5099.2	0	-1.6	99	Specific	547.86	547.86	547.86	8.32	781	controllerType=0 controllerNumber=1 scan=16310	63.407
K.TQSLLIVNN[+2262.814]ATNVVIK.V	HexNAc(5)Hex(5)Fuc(1)NeuAc(1)	N[+2263]	1330.61	3	3989.82	3989.82	0	0.4	99	Specific	548.39	548.39	548.39	7.64	781	controllerType=0 controllerNumber=1 scan=14439	55.6608
K.TQSLLIVNN[+3446.227]ATNVVIK.V	HexNAc(7)Hex(8)Fuc(1)NeuAc(2)	N[+3446]	1294.07	4	5173.25	5173.23	0	4	99	Specific	548.55	548.55	548.55	7.43	781	controllerType=0 controllerNumber=1 scan=14946	57.6653
K.TQSLLIVNN[+2465.894]ATNVVIK.V	HexNAc(6)Hex(5)Fuc(1)NeuAc(1)	N[+2466]	1048.98	4	4192.9	4192.9	0	0.9	99	Specific	548.91	548.91	548.91	8.04	781	controllerType=0 controllerNumber=1 scan=13980	54.0502
K.TQSLLIVNN[+2756.989]ATNVVIK.V	HexNAc(6)Hex(5)Fuc(1)NeuAc(2)	N[+2757]	1495.34	3	4484	4484	0	0.4	99	Specific	551.92	551.92	551.92	7.64	781	controllerType=0 controllerNumber=1 scan=15489	59.9524
K.TQSLLIVNN[+1946.687]ATNVVIK.V	HexNAc(4)Hex(7)	N[+1947]	1225.24	3	3673.69	3673.69	0	-0.3	99	Specific	552.47	552.47	552.47	7.92	781	controllerType=0 controllerNumber=1 scan=12346	48.3865
K.TQSLLIVNN[+1825.661]ATNVVIK.V	HexNAc(5)Hex(5)	N[+1826]	1184.89	3	3552.65	3552.67	0	-4.1	99	Specific	554.93	554.93	554.93	6.95	781	controllerType=0 controllerNumber=1 scan=13470	52.1504
K.TQSLLIVNN[+1622.582]ATNVVIK.V	HexNAc(4)Hex(5)	N[+1623]	1117.2	3	3349.59	3349.59	0	0.1	99	Specific	555.63	555.63	555.63	7.92	781	controllerType=0 controllerNumber=1 scan=13189	51.1374
K.TQSLLIVNN[+1501.555]ATNVVIK.V	HexNAc(5)Hex(3)	N[+1502]	1076.86	3	3228.55	3228.56	0	-3.2	99	Specific	556.94	556.94	556.94	7.41	781	controllerType=0 controllerNumber=1 scan=13340	51.6534
K.TQSLLIVNN[+2424.867]ATNVVIK.V	HexNAc(5)Hex(6)Fuc(1)NeuAc(1)	N[+2425]	1384.63	3	4151.86	4151.87	0	-2.4	99	Specific	557	539.9	539.9	7.41	781	controllerType=0 controllerNumber=1 scan=14637	56.4183
K.TQSLLIVNN[+2133.772]ATNVVIK.V	HexNAc(5)Hex(6)Fuc(1)	N[+2134]	1287.6	3	3860.77	3860.78	0	-1	99	Specific	557.75	557.75	557.75	7.92	781	controllerType=0 controllerNumber=1 scan=15857	61.494
K.TQSLLIVNN[+1825.661]ATNVVIK.V	HexNAc(5)Hex(5)	N[+1826]	1184.89	3	3552.67	3552.67	0	-0.6	99	Specific	557.87	557.87	557.87	7.92	781	controllerType=0 controllerNumber=1 scan=13560	52.4996
K.TQSLLIVNN[+2350.830]ATNVVIK.V	HexNAc(4)Hex(5)Fuc(1)NeuAc(2)	N[+2351]	1360.28	3	4078.82	4077.84	1	-4.7	99	Specific	557.89	557.89	103.31	6.95	781	controllerType=0 controllerNumber=1 scan=16012	62.1695
K.TQSLLIVNN[+2498.904]ATNVVIK.V	HexNAc(6)Hex(7)Fuc(1)	N[+2499]	1057.23	4	4225.9	4225.91	0	-3.1	99	Specific	558.24	558.24	558.24	7.81	781	controllerType=0 controllerNumber=1 scan=12135	47.7235
K.TQSLLIVNN[+2424.867]ATNVVIK.V	HexNAc(5)Hex(6)Fuc(1)NeuAc(1)	N[+2425]	1384.63	3	4151.87	4151.87	0	0.1	99	Specific	560.65	546.32	546.32	8.66	781	controllerType=0 controllerNumber=1 scan=14598	56.2676
K.TQSLLIVNN[+2772.984]ATNVVIK.V	HexNAc(6)Hex(6)NeuAc(2)	N[+2773]	1500.67	3	4500	4499.99	0	3.3	99	Specific	561.14	561.14	561.14	8.05	781	controllerType=0 controllerNumber=1 scan=15464	59.8467
K.TQSLLIVNN[+1913.677]ATNVVIK.V	HexNAc(4)Hex(5)NeuAc(1)	N[+1914]	1214.23	3	3640.68	3640.68	0	0	99	Specific	561.51	561.51	561.51	8.95	781	controllerType=0 controllerNumber=1 scan=14154	54.637
K.TQSLLIVNN[+1971.719]ATNVVIK.V	HexNAc(5)Hex(5)Fuc(1)	N[+1972]	1233.58	3	3698.72	3698.73	0	-1	99	Specific	561.56	561.56	561.56	8.95	781	controllerType=0 controllerNumber=1 scan=13019	50.5751
K.TQSLLIVNN[+2245.799]ATNVVIK.V	HexNAc(5)Hex(4)NeuAc(2)	N[+2246]	1324.94	3	3972.82	3972.81	0	2.5	99	Specific	563.65	563.65	563.65	8.05	781	controllerType=0 controllerNumber=1 scan=12764	49.7153
K.TQSLLIVNN[+1825.661]ATNVVIK.V	HexNAc(5)Hex(5)	N[+1826]	1184.9	3	3552.68	3552.67	0	2.2	99	Specific	563.88	563.88	563.88	8.05	781	controllerType=0 controllerNumber=1 scan=12433	48.6729
K.TQSLLIVNN[+2237.783]ATNVVIK.V	HexNAc(4)Hex(7)NeuAc(1)	N[+2238]	1322.27	3	3964.79	3964.79	0	-0.5	99	Specific	566.01	563.02	563.02	8.95	781	controllerType=0 controllerNumber=1 scan=13880	53.7164
K.TQSLLIVNN[+2481.889]ATNVVIK.V	HexNAc(6)Hex(6)NeuAc(1)	N[+2482]	1403.64	3	4208.91	4208.89	0	3	99	Specific	566.85	504.27	504.27	8.05	781	controllerType=0 controllerNumber=1 scan=14229	54.8899
K.TQSLLIVNN[+2952.052]ATNVVIK.V	HexNAc(6)Hex(8)Fuc(1)NeuAc(1)	N[+2952]	1560.7	3	4680.09	4679.06	1	6.7	99	Specific	567.89	508.99	508.99	8.38	781	controllerType=0 controllerNumber=1 scan=13806	53.4557
K.TQSLLIVNN[+1971.719]ATNVVIK.V	HexNAc(5)Hex(5)Fuc(1)	N[+1972]	1233.58	3	3698.72	3698.73	0	-1.3	99	Specific	568.55	568.55	568.55	8.95	781	controllerType=0 controllerNumber=1 scan=13031	50.6158
K.TQSLLIVNN[+2627.947]ATNVVIK.V	HexNAc(6)Hex(6)Fuc(1)NeuAc(1)	N[+2628]	1089.49	4	4354.95	4354.95	0	-0.5	99	Specific	568.75	568.75	568.75	9.35	781	controllerType=0 controllerNumber=1 scan=13904	53.8076
K.TQSLLIVNN[+3284.174]ATNVVIK.V	HexNAc(7)Hex(7)Fuc(1)NeuAc(2)	N[+3284]	1253.55	4	5011.18	5011.18	0	0.3	99	Specific	569.26	569.26	569.26	9.06	781	controllerType=0 controllerNumber=1 scan=15066	58.1846
K.TQSLLIVNN[+2952.052]ATNVVIK.V	HexNAc(6)Hex(8)Fuc(1)NeuAc(1)	N[+2952]	1560.7	3	4680.09	4679.06	1	6.3	99	Specific	569.38	543.65	543.65	8.38	781	controllerType=0 controllerNumber=1 scan=13826	53.5283
K.TQSLLIVNN[+2861.000]ATNVVIK.V	HexNAc(5)Hex(6)NeuAc(3)	N[+2861]	1148.01	4	4589.02	4588.01	1	3	99	Specific	569.86	569.86	569.86	8.45	781	controllerType=0 controllerNumber=1 scan=15312	59.2257
K.TQSLLIVNN[+2643.941]ATNVVIK.V	HexNAc(6)Hex(7)NeuAc(1)	N[+2644]	1458	3	4371.98	4370.95	1	6.1	99	Specific	570.53	433.94	433.94	8.38	781	controllerType=0 controllerNumber=1 scan=14345	55.3177
K.TQSLLIVNN[+1971.719]ATNVVIK.V	HexNAc(5)Hex(5)Fuc(1)	N[+1972]	1233.58	3	3698.72	3698.73	0	-1	99	Specific	571.23	571.23	571.23	8.95	781	controllerType=0 controllerNumber=1 scan=12108	47.6282
K.TQSLLIVNN[+2336.851]ATNVVIK.V	HexNAc(6)Hex(6)Fuc(1)	N[+2337]	1355.29	3	4063.85	4063.86	0	-0.8	99	Specific	575.1	575.1	575.1	8.95	781	controllerType=0 controllerNumber=1 scan=13376	51.7779
K.TQSLLIVNN[+2059.735]ATNVVIK.V	HexNAc(4)Hex(5)Fuc(1)NeuAc(1)	N[+2060]	1262.92	3	3786.74	3786.74	0	-0.7	99	Specific	575.15	575.15	575.15	8.95	781	controllerType=0 controllerNumber=1 scan=15603	60.4365
K.TQSLLIVNN[+2805.994]ATNVVIK.V	HexNAc(6)Hex(8)NeuAc(1)	N[+2806]	1512.02	3	4534.04	4533	1	7.1	99	Specific	578.34	578.34	578.34	8.38	781	controllerType=0 controllerNumber=1 scan=13723	53.1525
K.TQSLLIVNN[+3009.074]ATNVVIK.V	HexNAc(7)Hex(8)NeuAc(1)	N[+3009]	1579.71	3	4737.11	4736.08	1	6.1	99	Specific	579.6	411.89	411.89	8.38	781	controllerType=0 controllerNumber=1 scan=13776	53.351
K.TQSLLIVNN[+3575.270]ATNVVIK.V	HexNAc(7)Hex(7)Fuc(1)NeuAc(3)	N[+3575]	1326.32	4	5302.27	5302.28	0	-1.3	99	Specific	579.97	579.97	579.97	9.35	781	controllerType=0 controllerNumber=1 scan=16209	63.002
K.TQSLLIVNN[+2952.052]ATNVVIK.V	HexNAc(6)Hex(8)Fuc(1)NeuAc(1)	N[+2952]	1560.7	3	4680.09	4679.06	1	6.7	99	Specific	581.17	519.32	519.32	8.38	781	controllerType=0 controllerNumber=1 scan=13696	53.043
K.TQSLLIVNN[+2336.851]ATNVVIK.V	HexNAc(6)Hex(6)Fuc(1)	N[+2337]	1355.62	3	4064.84	4063.86	1	-5	99	Specific	582.43	582.43	582.43	7.97	781	controllerType=0 controllerNumber=1 scan=13332	51.6293
K.TQSLLIVNN[+3081.095]ATNVVIK.V	HexNAc(6)Hex(7)Fuc(1)NeuAc(2)	N[+3081]	1603.71	3	4809.11	4808.1	1	1.1	99	Specific	582.97	582.97	82.26	8.66	781	controllerType=0 controllerNumber=1 scan=15429	59.7033
K.TQSLLIVNN[+2935.037]ATNVVIK.V	HexNAc(6)Hex(7)NeuAc(2)	N[+2935]	1166.52	4	4663.06	4662.04	1	3.8	99	Specific	584.46	584.46	584.46	8.45	781	controllerType=0 controllerNumber=1 scan=13788	53.3975
K.TQSLLIVNN[+1913.677]ATNVVIK.V	HexNAc(4)Hex(5)NeuAc(1)	N[+1914]	1214.23	3	3640.68	3640.68	0	-0.8	99	Specific	584.66	584.66	584.66	8.95	781	controllerType=0 controllerNumber=1 scan=15083	58.2606
K.TQSLLIVNN[+2952.052]ATNVVIK.V	HexNAc(6)Hex(8)Fuc(1)NeuAc(1)	N[+2952]	1560.7	3	4680.08	4679.06	1	3.1	99	Specific	585.26	560.45	560.45	8.05	781	controllerType=0 controllerNumber=1 scan=15179	58.6759
K.TQSLLIVNN[+3372.190]ATNVVIK.V	HexNAc(6)Hex(7)Fuc(1)NeuAc(3)	N[+3372]	1275.55	4	5099.2	5099.2	0	-0.2	99	Specific	585.36	585.36	585.36	9.35	781	controllerType=0 controllerNumber=1 scan=16603	64.5047
K.TQSLLIVNN[+3226.132]ATNVVIK.V	HexNAc(6)Hex(7)NeuAc(3)	N[+3226]	1239.3	4	4954.16	4953.14	1	3.4	99	Specific	585.68	585.68	585.68	8.45	781	controllerType=0 controllerNumber=1 scan=15250	58.9683
K.TQSLLIVNN[+3372.190]ATNVVIK.V	HexNAc(6)Hex(7)Fuc(1)NeuAc(3)	N[+3372]	1700.41	3	5099.2	5099.2	0	1.5	99	Specific	587.15	587.15	587.15	8.66	781	controllerType=0 controllerNumber=1 scan=16413	63.796
K.TQSLLIVNN[+2336.851]ATNVVIK.V	HexNAc(6)Hex(6)Fuc(1)	N[+2337]	1355.28	3	4063.84	4063.86	0	-4.3	99	Specific	587.61	587.61	587.61	7.97	781	controllerType=0 controllerNumber=1 scan=12709	49.541
K.TQSLLIVNN[+2100.761]ATNVVIK.V	HexNAc(5)Hex(4)Fuc(1)NeuAc(1)	N[+2101]	1276.59	3	3827.75	3827.77	0	-5.3	99	Specific	589.67	589.67	589.67	7.97	781	controllerType=0 controllerNumber=1 scan=14853	57.2794
K.TQSLLIVNN[+1913.677]ATNVVIK.V	HexNAc(4)Hex(5)NeuAc(1)	N[+1914]	1820.85	2	3640.7	3640.68	0	4.7	99	Specific	589.74	523.34	523.34	6.48	781	controllerType=0 controllerNumber=1 scan=12379	48.4963
K.TQSLLIVNN[+2715.963]ATNVVIK.V	HexNAc(5)Hex(6)Fuc(1)NeuAc(2)	N[+2716]	1481.99	3	4443.95	4442.97	1	-4.9	99	Specific	591	591	86.03	7.97	781	controllerType=0 controllerNumber=1 scan=15736	60.9785
K.TQSLLIVNN[+3226.132]ATNVVIK.V	HexNAc(6)Hex(7)NeuAc(3)	N[+3226]	1652.06	3	4954.16	4953.14	1	4.2	99	Specific	592.93	592.93	592.93	7.7	781	controllerType=0 controllerNumber=1 scan=15162	58.6
K.TQSLLIVNN[+2407.852]ATNVVIK.V	HexNAc(5)Hex(5)NeuAc(2)	N[+2408]	1379.3	3	4135.88	4134.86	1	3.8	99	Specific	593.04	593.04	593.04	8.05	781	controllerType=0 controllerNumber=1 scan=14442	55.6658
K.TQSLLIVNN[+2772.984]ATNVVIK.V	HexNAc(6)Hex(6)NeuAc(2)	N[+2773]	1501.01	3	4501.01	4499.99	1	4.6	99	Specific	593.47	593.47	593.47	7.7	781	controllerType=0 controllerNumber=1 scan=14330	55.262
K.TQSLLIVNN[+2278.809]ATNVVIK.V	HexNAc(5)Hex(6)NeuAc(1)	N[+2279]	1336.29	3	4006.84	4005.82	1	6.3	99	Specific	594.14	594.14	594.14	8.38	781	controllerType=0 controllerNumber=1 scan=14811	57.1153
K.TQSLLIVNN[+1768.640]ATNVVIK.V	HexNAc(4)Hex(5)Fuc(1)	N[+1769]	1165.89	3	3495.65	3495.65	0	2.5	99	Specific	595.17	595.17	595.17	8.05	781	controllerType=0 controllerNumber=1 scan=14404	55.5313
K.TQSLLIVNN[+2919.042]ATNVVIK.V	HexNAc(6)Hex(6)Fuc(1)NeuAc(2)	N[+2919]	1162.52	4	4647.06	4646.05	1	2.8	99	Specific	595.55	595.55	59.4	8.45	781	controllerType=0 controllerNumber=1 scan=13748	53.2513
K.TQSLLIVNN[+2350.830]ATNVVIK.V	HexNAc(4)Hex(5)Fuc(1)NeuAc(2)	N[+2351]	1360.28	3	4078.81	4077.84	1	-6.3	99	Specific	596.48	596.48	107.79	7.87	781	controllerType=0 controllerNumber=1 scan=15863	61.5223
K.TQSLLIVNN[+2789.999]ATNVVIK.V	HexNAc(6)Hex(7)Fuc(1)NeuAc(1)	N[+2790]	1506.35	3	4517.04	4517.01	0	7.1	99	Specific	596.55	596.55	596.55	8.38	781	controllerType=0 controllerNumber=1 scan=13650	52.8577
K.TQSLLIVNN[+1751.624]ATNVVIK.V	HexNAc(4)Hex(4)NeuAc(1)	N[+1752]	1160.21	3	3478.62	3478.63	0	-4	99	Specific	599.15	599.15	599.15	7.97	781	controllerType=0 controllerNumber=1 scan=14651	56.4629
K.TQSLLIVNN[+2919.042]ATNVVIK.V	HexNAc(6)Hex(6)Fuc(1)NeuAc(2)	N[+2919]	1549.36	3	4646.06	4646.05	0	2.7	99	Specific	600.56	600.56	600.56	9.05	781	controllerType=0 controllerNumber=1 scan=15550	60.2178
K.TQSLLIVNN[+2627.947]ATNVVIK.V	HexNAc(6)Hex(6)Fuc(1)NeuAc(1)	N[+2628]	1452.33	3	4354.96	4354.95	0	2.1	99	Specific	601.14	601.14	601.14	9.05	781	controllerType=0 controllerNumber=1 scan=14131	54.5521
K.TQSLLIVNN[+3081.095]ATNVVIK.V	HexNAc(6)Hex(7)Fuc(1)NeuAc(2)	N[+3081]	1202.78	4	4808.1	4808.1	0	-0.6	99	Specific	601.41	601.41	601.41	10.35	781	controllerType=0 controllerNumber=1 scan=15299	59.1707
K.TQSLLIVNN[+2553.910]ATNVVIK.V	HexNAc(5)Hex(5)Fuc(1)NeuAc(2)	N[+2554]	1427.64	3	4280.9	4280.92	0	-3.1	99	Specific	602.32	602.32	602.32	9.43	781	controllerType=0 controllerNumber=1 scan=15798	61.2455
K.TQSLLIVNN[+2407.852]ATNVVIK.V	HexNAc(5)Hex(5)NeuAc(2)	N[+2408]	1378.96	3	4134.86	4134.86	0	1.6	99	Specific	603.44	370.56	370.56	9.66	781	controllerType=0 controllerNumber=1 scan=15611	60.467
K.TQSLLIVNN[+2952.052]ATNVVIK.V	HexNAc(6)Hex(8)Fuc(1)NeuAc(1)	N[+2952]	1170.53	4	4679.09	4679.06	0	7.1	99	Specific	603.59	592.88	592.88	9.78	781	controllerType=0 controllerNumber=1 scan=13711	53.1103
K.TQSLLIVNN[+1751.624]ATNVVIK.V	HexNAc(4)Hex(4)NeuAc(1)	N[+1752]	1160.21	3	3478.63	3478.63	0	-0.7	99	Specific	605.09	605.09	605.09	9.95	781	controllerType=0 controllerNumber=1 scan=14276	55.057
K.TQSLLIVNN[+2864.036]ATNVVIK.V	HexNAc(7)Hex(8)Fuc(1)	N[+2864]	1148.52	4	4591.06	4591.04	0	4.3	99	Specific	605.24	472.71	472.71	9.1	781	controllerType=0 controllerNumber=1 scan=12090	47.5677
K.TQSLLIVNN[+2715.963]ATNVVIK.V	HexNAc(5)Hex(6)Fuc(1)NeuAc(2)	N[+2716]	1111.5	4	4442.97	4442.97	0	0.1	99	Specific	605.38	605.38	605.38	10.35	781	controllerType=0 controllerNumber=1 scan=15430	59.7079
K.TQSLLIVNN[+2756.989]ATNVVIK.V	HexNAc(6)Hex(5)Fuc(1)NeuAc(2)	N[+2757]	1121.75	4	4483.99	4484	0	-1.8	99	Specific	606.79	606.79	606.79	10.35	781	controllerType=0 controllerNumber=1 scan=15399	59.5784
K.TQSLLIVNN[+3575.270]ATNVVIK.V	HexNAc(7)Hex(7)Fuc(1)NeuAc(3)	N[+3575]	1326.32	4	5302.27	5302.28	0	-0.2	99	Specific	607.22	607.22	607.22	10.35	781	controllerType=0 controllerNumber=1 scan=16328	63.4671
K.TQSLLIVNN[+1565.560]ATNVVIK.V	HexNAc(3)Hex(5)Fuc(1)	N[+1566]	1098.2	3	3292.58	3292.57	0	3.5	99	Specific	608.32	608.32	608.32	9.05	781	controllerType=0 controllerNumber=1 scan=14516	55.9435
K.TQSLLIVNN[+2935.037]ATNVVIK.V	HexNAc(6)Hex(7)NeuAc(2)	N[+2935]	1554.7	3	4662.08	4662.04	0	7.1	99	Specific	608.47	608.47	608.47	9.38	781	controllerType=0 controllerNumber=1 scan=15363	59.43
K.TQSLLIVNN[+2627.947]ATNVVIK.V	HexNAc(6)Hex(6)Fuc(1)NeuAc(1)	N[+2628]	1451.99	3	4353.95	4354.95	-1	-0.7	99	Specific	608.75	377.84	377.84	10.01	781	controllerType=0 controllerNumber=1 scan=15320	59.2609
K.TQSLLIVNN[+2157.783]ATNVVIK.V	HexNAc(6)Hex(4)NeuAc(1)	N[+2158]	1295.6	3	3884.78	3884.79	0	-1.2	99	Specific	609.52	609.52	609.52	9.95	781	controllerType=0 controllerNumber=1 scan=14279	55.0703
K.TQSLLIVNN[+2116.756]ATNVVIK.V	HexNAc(5)Hex(5)NeuAc(1)	N[+2117]	1281.93	3	3843.78	3843.76	0	3.7	99	Specific	609.75	609.75	609.75	9.05	781	controllerType=0 controllerNumber=1 scan=14384	55.4577
K.TQSLLIVNN[+1727.613]ATNVVIK.V	HexNAc(3)Hex(6)Fuc(1)	N[+1728]	1152.21	3	3454.63	3454.62	0	1.8	99	Specific	609.99	609.99	609.99	9.66	781	controllerType=0 controllerNumber=1 scan=14298	55.1354
K.TQSLLIVNN[+1971.719]ATNVVIK.V	HexNAc(5)Hex(5)Fuc(1)	N[+1972]	1233.58	3	3698.72	3698.73	0	-1.6	99	Specific	610.77	610.77	610.77	9.95	781	controllerType=0 controllerNumber=1 scan=13372	51.763
K.TQSLLIVNN[+2424.867]ATNVVIK.V	HexNAc(5)Hex(6)Fuc(1)NeuAc(1)	N[+2425]	1384.63	3	4151.87	4151.87	0	0.2	99	Specific	610.98	610.98	610.98	9.66	781	controllerType=0 controllerNumber=1 scan=13873	53.697
K.TQSLLIVNN[+1987.714]ATNVVIK.V	HexNAc(5)Hex(6)	N[+1988]	1238.92	3	3714.74	3714.72	0	4.3	99	Specific	611.63	606.59	606.59	8.7	781	controllerType=0 controllerNumber=1 scan=12408	48.5863
K.TQSLLIVNN[+1501.555]ATNVVIK.V	HexNAc(5)Hex(3)	N[+1502]	1076.86	3	3228.56	3228.56	0	-0.5	99	Specific	612.03	612.03	612.03	9.95	781	controllerType=0 controllerNumber=1 scan=12916	50.2602
K.TQSLLIVNN[+2133.772]ATNVVIK.V	HexNAc(5)Hex(6)Fuc(1)	N[+2134]	1287.6	3	3860.78	3860.78	0	1.5	99	Specific	613.03	613.03	613.03	9.66	781	controllerType=0 controllerNumber=1 scan=14009	54.1386
K.TQSLLIVNN[+2878.015]ATNVVIK.V	HexNAc(5)Hex(7)Fuc(1)NeuAc(2)	N[+2878]	1536.02	3	4606.05	4605.02	1	5.2	99	Specific	613.99	613.99	613.99	8.7	781	controllerType=0 controllerNumber=1 scan=15478	59.9047
K.TQSLLIVNN[+3284.174]ATNVVIK.V	HexNAc(7)Hex(7)Fuc(1)NeuAc(2)	N[+3284]	1253.81	4	5012.22	5011.18	1	8	99	Specific	614.55	614.55	614.55	9.54	781	controllerType=0 controllerNumber=1 scan=12066	47.4745
K.TQSLLIVNN[+2643.941]ATNVVIK.V	HexNAc(6)Hex(7)NeuAc(1)	N[+2644]	1457.99	3	4371.96	4370.95	1	2.9	99	Specific	615.71	456.42	456.42	9.05	781	controllerType=0 controllerNumber=1 scan=12062	47.4561
K.TQSLLIVNN[+2935.037]ATNVVIK.V	HexNAc(6)Hex(7)NeuAc(2)	N[+2935]	1555.03	3	4663.08	4662.04	1	8.3	99	Specific	615.72	615.72	615.72	9.14	781	controllerType=0 controllerNumber=1 scan=13900	53.7929
K.TQSLLIVNN[+2555.925]ATNVVIK.V	HexNAc(7)Hex(7)	N[+2556]	1428.32	3	4282.96	4282.93	0	6.2	99	Specific	617.66	617.66	617.66	9.38	781	controllerType=0 controllerNumber=1 scan=12223	48.0193
K.TQSLLIVNN[+2026.687]ATNVVIK.V	HexNAc(2)Hex(10)	N[+2027]	1251.89	3	3753.66	3753.69	0	-9	99	Specific	618.22	618.22	618.22	8.15	781	controllerType=0 controllerNumber=1 scan=14646	56.4454
K.TQSLLIVNN[+2278.809]ATNVVIK.V	HexNAc(5)Hex(6)NeuAc(1)	N[+2279]	1336.29	3	4006.84	4005.82	1	6.4	99	Specific	618.81	618.81	618.81	9.38	781	controllerType=0 controllerNumber=1 scan=14047	54.2643
K.TQSLLIVNN[+2553.910]ATNVVIK.V	HexNAc(5)Hex(5)Fuc(1)NeuAc(2)	N[+2554]	1070.98	4	4280.91	4280.92	0	-1.3	99	Specific	620.06	620.06	620.06	10.35	781	controllerType=0 controllerNumber=1 scan=15746	61.0195
K.TQSLLIVNN[+2861.000]ATNVVIK.V	HexNAc(5)Hex(6)NeuAc(3)	N[+2861]	1148.01	4	4589.03	4588.01	1	3.6	99	Specific	620.75	620.75	620.75	9.45	781	controllerType=0 controllerNumber=1 scan=15276	59.0755
K.TQSLLIVNN[+3226.132]ATNVVIK.V	HexNAc(6)Hex(7)NeuAc(3)	N[+3226]	1239.3	4	4954.17	4953.14	1	5.6	99	Specific	621.15	621.15	621.15	9.1	781	controllerType=0 controllerNumber=1 scan=15090	58.2892
K.TQSLLIVNN[+2204.772]ATNVVIK.V	HexNAc(4)Hex(5)NeuAc(2)	N[+2205]	1311.26	3	3931.76	3931.78	0	-4.8	99	Specific	621.4	621.4	621.4	8.97	781	controllerType=0 controllerNumber=1 scan=15953	61.9046
K.TQSLLIVNN[+1971.719]ATNVVIK.V	HexNAc(5)Hex(5)Fuc(1)	N[+1972]	1233.58	3	3698.71	3698.73	0	-3.6	99	Specific	622.64	622.64	622.64	9.43	781	controllerType=0 controllerNumber=1 scan=13262	51.3827
K.TQSLLIVNN[+2059.735]ATNVVIK.V	HexNAc(4)Hex(5)Fuc(1)NeuAc(1)	N[+2060]	1262.92	3	3786.74	3786.74	0	-0.4	99	Specific	625.22	598.9	598.9	9.95	781	controllerType=0 controllerNumber=1 scan=13722	53.1489
K.TQSLLIVNN[+2555.925]ATNVVIK.V	HexNAc(7)Hex(7)	N[+2556]	1428.32	3	4282.93	4282.93	0	0.6	99	Specific	625.56	625.56	625.56	9.66	781	controllerType=0 controllerNumber=1 scan=12145	47.759
K.TQSLLIVNN[+2407.852]ATNVVIK.V	HexNAc(5)Hex(5)NeuAc(2)	N[+2408]	1379.3	3	4135.88	4134.86	1	4	99	Specific	626.49	626.49	626.49	9.05	781	controllerType=0 controllerNumber=1 scan=14327	55.2488
K.TQSLLIVNN[+2295.824]ATNVVIK.V	HexNAc(5)Hex(7)Fuc(1)	N[+2296]	1341.96	3	4023.86	4022.83	1	6.4	99	Specific	627.86	441.6	441.6	9.38	781	controllerType=0 controllerNumber=1 scan=12251	48.1127
K.TQSLLIVNN[+2336.851]ATNVVIK.V	HexNAc(6)Hex(6)Fuc(1)	N[+2337]	1355.29	3	4063.85	4063.86	0	-0.9	99	Specific	628.16	628.16	628.16	9.95	781	controllerType=0 controllerNumber=1 scan=13854	53.6307
K.TQSLLIVNN[+1930.692]ATNVVIK.V	HexNAc(4)Hex(6)Fuc(1)	N[+1931]	1219.9	3	3657.69	3657.7	0	-1	99	Specific	628.35	628.35	628.35	9.95	781	controllerType=0 controllerNumber=1 scan=12663	49.3968
K.TQSLLIVNN[+2059.735]ATNVVIK.V	HexNAc(4)Hex(5)Fuc(1)NeuAc(1)	N[+2060]	1262.92	3	3786.73	3786.74	0	-1.8	99	Specific	628.44	628.44	628.44	9.43	781	controllerType=0 controllerNumber=1 scan=15034	58.0474
K.TQSLLIVNN[+1241.454]ATNVVIK.V	HexNAc(3)Hex(3)Fuc(1)	N[+1241]	1484.73	2	2968.46	2968.46	0	0.6	99	Specific	628.8	628.8	628.8	8.44	781	controllerType=0 controllerNumber=1 scan=12962	50.4006
K.TQSLLIVNN[+1606.587]ATNVVIK.V	HexNAc(4)Hex(4)Fuc(1)	N[+1607]	1111.87	3	3333.6	3333.59	0	2.4	99	Specific	628.87	628.87	628.87	9.05	781	controllerType=0 controllerNumber=1 scan=12550	49.0609
K.TQSLLIVNN[+1930.692]ATNVVIK.V	HexNAc(4)Hex(6)Fuc(1)	N[+1931]	1219.91	3	3657.71	3657.7	0	2.8	99	Specific	628.88	628.88	628.88	9.05	781	controllerType=0 controllerNumber=1 scan=14255	54.9884
K.TQSLLIVNN[+3007.058]ATNVVIK.V	HexNAc(5)Hex(6)Fuc(1)NeuAc(3)	N[+3007]	1184.27	4	4734.06	4734.06	0	-0.6	99	Specific	629.08	484.7	484.7	10.35	781	controllerType=0 controllerNumber=1 scan=16740	65.0235
K.TQSLLIVNN[+2424.867]ATNVVIK.V	HexNAc(5)Hex(6)Fuc(1)NeuAc(1)	N[+2425]	1384.96	3	4152.86	4151.87	1	-3.5	99	Specific	629.73	601.13	601.13	9.43	781	controllerType=0 controllerNumber=1 scan=14660	56.4992
K.TQSLLIVNN[+1954.704]ATNVVIK.V	HexNAc(5)Hex(4)NeuAc(1)	N[+1955]	1227.91	3	3681.71	3681.71	0	-0.8	99	Specific	630	630	630	9.95	781	controllerType=0 controllerNumber=1 scan=14464	55.7498
K.TQSLLIVNN[+2481.889]ATNVVIK.V	HexNAc(6)Hex(6)NeuAc(1)	N[+2482]	1403.98	3	4209.92	4208.89	1	4.3	99	Specific	630.1	630.1	630.1	8.7	781	controllerType=0 controllerNumber=1 scan=12173	47.8575
K.TQSLLIVNN[+2935.037]ATNVVIK.V	HexNAc(6)Hex(7)NeuAc(2)	N[+2935]	1555.03	3	4663.07	4662.04	1	5	99	Specific	630.18	630.18	630.18	8.7	781	controllerType=0 controllerNumber=1 scan=15465	59.8513
K.TQSLLIVNN[+3372.190]ATNVVIK.V	HexNAc(6)Hex(7)Fuc(1)NeuAc(3)	N[+3372]	1275.55	4	5099.19	5099.2	0	-1.2	99	Specific	630.31	630.31	630.31	10.35	781	controllerType=0 controllerNumber=1 scan=16553	64.3096
K.TQSLLIVNN[+2643.941]ATNVVIK.V	HexNAc(6)Hex(7)NeuAc(1)	N[+2644]	1093.75	4	4371.96	4370.95	1	3.1	99	Specific	630.88	495.1	495.1	9.45	781	controllerType=0 controllerNumber=1 scan=13830	53.5451
K.TQSLLIVNN[+2715.963]ATNVVIK.V	HexNAc(5)Hex(6)Fuc(1)NeuAc(2)	N[+2716]	1481.66	3	4442.97	4442.97	0	1	99	Specific	631.06	631.06	631.06	9.66	781	controllerType=0 controllerNumber=1 scan=15714	60.8905
K.TQSLLIVNN[+2278.809]ATNVVIK.V	HexNAc(5)Hex(6)NeuAc(1)	N[+2279]	1336.29	3	4006.84	4005.82	1	5.6	99	Specific	631.53	631.53	631.53	8.7	781	controllerType=0 controllerNumber=1 scan=12250	48.1082
K.TQSLLIVNN[+2465.894]ATNVVIK.V	HexNAc(6)Hex(5)Fuc(1)NeuAc(1)	N[+2466]	1398.3	3	4192.9	4192.9	0	0	99	Specific	631.96	631.96	631.96	9.95	781	controllerType=0 controllerNumber=1 scan=14307	55.1665
K.TQSLLIVNN[+2715.963]ATNVVIK.V	HexNAc(5)Hex(6)Fuc(1)NeuAc(2)	N[+2716]	1481.66	3	4442.97	4442.97	0	0	99	Specific	633.29	633.29	633.29	9.95	781	controllerType=0 controllerNumber=1 scan=15142	58.5144
K.TQSLLIVNN[+2539.930]ATNVVIK.V	HexNAc(7)Hex(6)Fuc(1)	N[+2540]	1422.98	3	4266.94	4266.94	0	0.2	99	Specific	633.63	633.63	633.63	9.66	781	controllerType=0 controllerNumber=1 scan=12221	48.0155
K.TQSLLIVNN[+1257.449]ATNVVIK.V	HexNAc(3)Hex(4)	N[+1257]	1492.73	2	2984.45	2984.46	0	-1.2	99	Specific	633.65	633.65	633.65	8.73	781	controllerType=0 controllerNumber=1 scan=12993	50.5054
K.TQSLLIVNN[+1872.651]ATNVVIK.V	HexNAc(3)Hex(6)NeuAc(1)	N[+1873]	1200.56	3	3599.66	3599.66	0	0.2	99	Specific	634.88	634.88	634.88	9.66	781	controllerType=0 controllerNumber=1 scan=14242	54.9419
K.TQSLLIVNN[+2245.799]ATNVVIK.V	HexNAc(5)Hex(4)NeuAc(2)	N[+2246]	1324.94	3	3972.81	3972.81	0	0.3	99	Specific	636.31	636.31	636.31	9.66	781	controllerType=0 controllerNumber=1 scan=15647	60.6131
K.TQSLLIVNN[+2569.905]ATNVVIK.V	HexNAc(5)Hex(6)NeuAc(2)	N[+2570]	1432.98	3	4296.92	4296.91	0	1.8	99	Specific	636.68	636.68	636.68	9.66	781	controllerType=0 controllerNumber=1 scan=15200	58.7602
K.TQSLLIVNN[+2789.999]ATNVVIK.V	HexNAc(6)Hex(7)Fuc(1)NeuAc(1)	N[+2790]	1506.34	3	4517.02	4517.01	0	2.7	99	Specific	637.18	637.18	637.18	9.05	781	controllerType=0 controllerNumber=1 scan=13607	52.6821
K.TQSLLIVNN[+2424.867]ATNVVIK.V	HexNAc(5)Hex(6)Fuc(1)NeuAc(1)	N[+2425]	1384.63	3	4151.88	4151.87	0	1.4	99	Specific	638.51	627.98	627.98	9.66	781	controllerType=0 controllerNumber=1 scan=15265	59.0303
K.TQSLLIVNN[+1850.693]ATNVVIK.V	HexNAc(6)Hex(3)Fuc(1)	N[+1851]	1193.24	3	3577.7	3577.7	0	0.2	99	Specific	639.28	639.28	639.28	9.66	781	controllerType=0 controllerNumber=1 scan=12461	48.7641
K.TQSLLIVNN[+2295.824]ATNVVIK.V	HexNAc(5)Hex(7)Fuc(1)	N[+2296]	1341.96	3	4023.86	4022.83	1	7.2	99	Specific	640.2	467.4	467.4	9.38	781	controllerType=0 controllerNumber=1 scan=12159	47.8075
K.TQSLLIVNN[+1825.661]ATNVVIK.V	HexNAc(5)Hex(5)	N[+1826]	1184.9	3	3552.67	3552.67	0	1.5	99	Specific	641.25	641.25	641.25	9.66	781	controllerType=0 controllerNumber=1 scan=12621	49.2709
K.TQSLLIVNN[+1866.688]ATNVVIK.V	HexNAc(6)Hex(4)	N[+1867]	1198.57	3	3593.7	3593.69	0	2.7	99	Specific	641.88	641.88	641.88	9.05	781	controllerType=0 controllerNumber=1 scan=12563	49.097
K.TQSLLIVNN[+2465.894]ATNVVIK.V	HexNAc(6)Hex(5)Fuc(1)NeuAc(1)	N[+2466]	1398.3	3	4192.9	4192.9	0	-0.3	99	Specific	642.34	642.34	642.34	9.95	781	controllerType=0 controllerNumber=1 scan=13890	53.756
K.TQSLLIVNN[+2336.851]ATNVVIK.V	HexNAc(6)Hex(6)Fuc(1)	N[+2337]	1355.29	3	4063.85	4063.86	0	-2.2	99	Specific	643.1	643.1	643.1	9.43	781	controllerType=0 controllerNumber=1 scan=12872	50.1057
K.TQSLLIVNN[+2756.989]ATNVVIK.V	HexNAc(6)Hex(5)Fuc(1)NeuAc(2)	N[+2757]	1121.5	4	4482.98	4484	-1	-2.5	99	Specific	643.73	643.73	643.73	9.89	781	controllerType=0 controllerNumber=1 scan=15531	60.1367
K.TQSLLIVNN[+2756.989]ATNVVIK.V	HexNAc(6)Hex(5)Fuc(1)NeuAc(2)	N[+2757]	1495.34	3	4484	4484	0	1.1	99	Specific	645.72	645.72	645.72	9.66	781	controllerType=0 controllerNumber=1 scan=15138	58.4968
K.TQSLLIVNN[+2336.851]ATNVVIK.V	HexNAc(6)Hex(6)Fuc(1)	N[+2337]	1016.72	4	4063.86	4063.86	0	0.5	99	Specific	645.82	645.82	645.82	10.06	781	controllerType=0 controllerNumber=1 scan=12273	48.1796
K.TQSLLIVNN[+3009.074]ATNVVIK.V	HexNAc(7)Hex(8)NeuAc(1)	N[+3009]	1579.71	3	4737.12	4736.08	1	7.2	99	Specific	646.3	442.43	442.43	9.38	781	controllerType=0 controllerNumber=1 scan=13687	53.0053
K.TQSLLIVNN[+1622.582]ATNVVIK.V	HexNAc(4)Hex(5)	N[+1623]	1117.2	3	3349.59	3349.59	0	0.9	99	Specific	647.18	647.18	647.18	9.66	781	controllerType=0 controllerNumber=1 scan=12886	50.1585
K.TQSLLIVNN[+1647.613]ATNVVIK.V	HexNAc(5)Hex(3)Fuc(1)	N[+1648]	1125.54	3	3374.61	3374.62	0	-3.6	99	Specific	647.68	647.68	647.68	9.43	781	controllerType=0 controllerNumber=1 scan=13182	51.1143
K.TQSLLIVNN[+1930.692]ATNVVIK.V	HexNAc(4)Hex(6)Fuc(1)	N[+1931]	1219.9	3	3657.68	3657.7	0	-4.7	99	Specific	648.22	648.22	648.22	8.97	781	controllerType=0 controllerNumber=1 scan=14916	57.5414
K.TQSLLIVNN[+2133.772]ATNVVIK.V	HexNAc(5)Hex(6)Fuc(1)	N[+2134]	1287.59	3	3860.77	3860.78	0	-2	99	Specific	648.67	648.67	648.67	9.43	781	controllerType=0 controllerNumber=1 scan=12832	49.954
K.TQSLLIVNN[+1866.688]ATNVVIK.V	HexNAc(6)Hex(4)	N[+1867]	1198.57	3	3593.7	3593.69	0	2.2	99	Specific	651.18	651.18	651.18	10.05	781	controllerType=0 controllerNumber=1 scan=12504	48.9048
K.TQSLLIVNN[+2100.761]ATNVVIK.V	HexNAc(5)Hex(4)Fuc(1)NeuAc(1)	N[+2101]	1276.59	3	3827.76	3827.77	0	-0.8	99	Specific	652.87	652.87	652.87	10.95	781	controllerType=0 controllerNumber=1 scan=14313	55.1901
K.TQSLLIVNN[+2262.814]ATNVVIK.V	HexNAc(5)Hex(5)Fuc(1)NeuAc(1)	N[+2263]	1330.61	3	3989.82	3989.82	0	0	99	Specific	652.91	652.91	652.91	10.95	781	controllerType=0 controllerNumber=1 scan=14121	54.5193
K.TQSLLIVNN[+1606.587]ATNVVIK.V	HexNAc(4)Hex(4)Fuc(1)	N[+1607]	1111.87	3	3333.61	3333.59	0	4.9	99	Specific	652.95	652.95	652.95	9.7	781	controllerType=0 controllerNumber=1 scan=12929	50.2985
K.TQSLLIVNN[+2789.999]ATNVVIK.V	HexNAc(6)Hex(7)Fuc(1)NeuAc(1)	N[+2790]	1506.68	3	4518.04	4517.01	1	6.7	99	Specific	653.48	653.48	653.48	10.38	781	controllerType=0 controllerNumber=1 scan=12147	47.7624
K.TQSLLIVNN[+2756.989]ATNVVIK.V	HexNAc(6)Hex(5)Fuc(1)NeuAc(2)	N[+2757]	1495.34	3	4484	4484	0	0.7	99	Specific	653.54	653.54	653.54	10.66	781	controllerType=0 controllerNumber=1 scan=15288	59.1255
K.TQSLLIVNN[+2643.941]ATNVVIK.V	HexNAc(6)Hex(7)NeuAc(1)	N[+2644]	1458	3	4371.97	4370.95	1	5.4	99	Specific	655.48	490.49	490.49	9.7	781	controllerType=0 controllerNumber=1 scan=13762	53.2995
K.TQSLLIVNN[+1954.704]ATNVVIK.V	HexNAc(5)Hex(4)NeuAc(1)	N[+1955]	1227.91	3	3681.71	3681.71	0	-0.5	99	Specific	656.14	656.14	656.14	10.95	781	controllerType=0 controllerNumber=1 scan=14140	54.5859
K.TQSLLIVNN[+2861.000]ATNVVIK.V	HexNAc(5)Hex(6)NeuAc(3)	N[+2861]	1148.01	4	4589.02	4588.01	1	2.2	99	Specific	656.19	656.19	656.19	10.45	781	controllerType=0 controllerNumber=1 scan=15356	59.4015
K.TQSLLIVNN[+1809.666]ATNVVIK.V	HexNAc(5)Hex(4)Fuc(1)	N[+1810]	1179.56	3	3536.66	3536.67	0	-3.3	99	Specific	657.08	657.08	657.08	10.43	781	controllerType=0 controllerNumber=1 scan=13500	52.2634
K.TQSLLIVNN[+2465.894]ATNVVIK.V	HexNAc(6)Hex(5)Fuc(1)NeuAc(1)	N[+2466]	1398.65	3	4193.92	4192.9	1	4.6	99	Specific	657.72	657.72	657.72	9.7	781	controllerType=0 controllerNumber=1 scan=12213	47.9956
K.TQSLLIVNN[+1710.598]ATNVVIK.V	HexNAc(3)Hex(5)NeuAc(1)	N[+1711]	1146.54	3	3437.6	3437.6	0	-0.6	99	Specific	658.6	658.6	658.6	10.95	781	controllerType=0 controllerNumber=1 scan=14233	54.905
K.TQSLLIVNN[+2012.745]ATNVVIK.V	HexNAc(6)Hex(4)Fuc(1)	N[+2013]	1247.26	3	3739.77	3739.75	0	5.9	99	Specific	659.64	659.64	659.64	9.7	781	controllerType=0 controllerNumber=1 scan=12450	48.7291
K.TQSLLIVNN[+2935.037]ATNVVIK.V	HexNAc(6)Hex(7)NeuAc(2)	N[+2935]	1555.02	3	4663.05	4662.04	1	1.7	99	Specific	660.14	660.14	660.14	10.66	781	controllerType=0 controllerNumber=1 scan=13698	53.0522
K.TQSLLIVNN[+1727.613]ATNVVIK.V	HexNAc(3)Hex(6)Fuc(1)	N[+1728]	1727.82	2	3454.63	3454.62	0	3.2	99	Specific	660.6	640.13	640.13	8.84	781	controllerType=0 controllerNumber=1 scan=12485	48.8437
K.TQSLLIVNN[+2141.788]ATNVVIK.V	HexNAc(6)Hex(3)Fuc(1)NeuAc(1)	N[+2142]	1290.27	3	3868.79	3868.79	0	-0.6	99	Specific	661.65	661.65	661.65	10.95	781	controllerType=0 controllerNumber=1 scan=14249	54.965
K.TQSLLIVNN[+2715.963]ATNVVIK.V	HexNAc(5)Hex(6)Fuc(1)NeuAc(2)	N[+2716]	1481.66	3	4442.96	4442.97	0	-2.7	99	Specific	661.92	661.92	661.92	10.43	781	controllerType=0 controllerNumber=1 scan=15612	60.4688
K.TQSLLIVNN[+2861.000]ATNVVIK.V	HexNAc(5)Hex(6)NeuAc(3)	N[+2861]	1530.01	3	4588.02	4588.01	0	3.3	99	Specific	662.12	662.12	662.12	10.05	781	controllerType=0 controllerNumber=1 scan=15455	59.8088
K.TQSLLIVNN[+2295.824]ATNVVIK.V	HexNAc(5)Hex(7)Fuc(1)	N[+2296]	1341.29	3	4021.84	4022.83	-1	3.3	99	Specific	662.23	475.9	475.9	10.12	781	controllerType=0 controllerNumber=1 scan=13912	53.833
K.TQSLLIVNN[+2424.867]ATNVVIK.V	HexNAc(5)Hex(6)Fuc(1)NeuAc(1)	N[+2425]	1384.63	3	4151.87	4151.87	0	-0.9	99	Specific	662.32	648.23	648.23	10.95	781	controllerType=0 controllerNumber=1 scan=14824	57.1695
K.TQSLLIVNN[+2878.015]ATNVVIK.V	HexNAc(5)Hex(7)Fuc(1)NeuAc(2)	N[+2878]	1536.02	3	4606.05	4605.02	1	5.9	99	Specific	662.77	662.77	662.77	9.7	781	controllerType=0 controllerNumber=1 scan=15016	57.9702
K.TQSLLIVNN[+1913.677]ATNVVIK.V	HexNAc(4)Hex(5)NeuAc(1)	N[+1914]	1214.23	3	3640.67	3640.68	0	-2.3	99	Specific	663.41	663.41	663.41	10.43	781	controllerType=0 controllerNumber=1 scan=14698	56.6531
K.TQSLLIVNN[+2569.905]ATNVVIK.V	HexNAc(5)Hex(6)NeuAc(2)	N[+2570]	1075.24	4	4297.93	4296.91	1	2.8	99	Specific	663.66	663.66	663.66	10.45	781	controllerType=0 controllerNumber=1 scan=13695	53.0379
K.TQSLLIVNN[+2715.963]ATNVVIK.V	HexNAc(5)Hex(6)Fuc(1)NeuAc(2)	N[+2716]	1111.75	4	4443.98	4442.97	1	2.7	99	Specific	664.17	664.17	53.53	10.45	781	controllerType=0 controllerNumber=1 scan=13858	53.6451
K.TQSLLIVNN[+2756.989]ATNVVIK.V	HexNAc(6)Hex(5)Fuc(1)NeuAc(2)	N[+2757]	1495.34	3	4483.99	4484	0	-0.6	99	Specific	665.17	665.17	665.17	10.95	781	controllerType=0 controllerNumber=1 scan=15325	59.279
K.TQSLLIVNN[+2149.767]ATNVVIK.V	HexNAc(5)Hex(7)	N[+2150]	1292.94	3	3876.8	3876.77	0	7.3	99	Specific	666.13	666.13	666.13	10.38	781	controllerType=0 controllerNumber=1 scan=12488	48.8532
K.TQSLLIVNN[+2336.851]ATNVVIK.V	HexNAc(6)Hex(6)Fuc(1)	N[+2337]	1355.63	3	4064.87	4063.86	1	3.2	99	Specific	666.3	666.3	666.3	10.05	781	controllerType=0 controllerNumber=1 scan=12150	47.7741
K.TQSLLIVNN[+2586.920]ATNVVIK.V	HexNAc(5)Hex(7)Fuc(1)NeuAc(1)	N[+2587]	1438.99	3	4314.96	4313.93	1	6.7	99	Specific	666.64	619.28	619.28	10.38	781	controllerType=0 controllerNumber=1 scan=13725	53.1608
K.TQSLLIVNN[+1647.613]ATNVVIK.V	HexNAc(5)Hex(3)Fuc(1)	N[+1648]	1125.54	3	3374.62	3374.62	0	-1.3	99	Specific	666.67	666.67	666.67	10.95	781	controllerType=0 controllerNumber=1 scan=12675	49.4362
K.TQSLLIVNN[+1897.682]ATNVVIK.V	HexNAc(4)Hex(4)Fuc(1)NeuAc(1)	N[+1898]	1208.9	3	3624.69	3624.69	0	-0.4	99	Specific	666.83	666.83	666.83	10.95	781	controllerType=0 controllerNumber=1 scan=14366	55.3958
K.TQSLLIVNN[+2059.735]ATNVVIK.V	HexNAc(4)Hex(5)Fuc(1)NeuAc(1)	N[+2060]	1262.92	3	3786.74	3786.74	0	-1.5	99	Specific	667.36	663.1	663.1	10.95	781	controllerType=0 controllerNumber=1 scan=14454	55.7101
K.TQSLLIVNN[+2569.905]ATNVVIK.V	HexNAc(5)Hex(6)NeuAc(2)	N[+2570]	1433.32	3	4297.93	4296.91	1	4.1	99	Specific	667.38	667.38	667.38	9.7	781	controllerType=0 controllerNumber=1 scan=15513	60.0567
K.TQSLLIVNN[+1548.545]ATNVVIK.V	HexNAc(3)Hex(4)NeuAc(1)	N[+1549]	1092.52	3	3275.55	3275.55	0	-0.2	99	Specific	667.42	667.42	667.42	10.95	781	controllerType=0 controllerNumber=1 scan=14524	55.9707
K.TQSLLIVNN[+2215.825]ATNVVIK.V	HexNAc(7)Hex(4)Fuc(1)	N[+2216]	1314.95	3	3942.83	3942.83	0	-0.3	99	Specific	667.45	667.45	667.45	10.95	781	controllerType=0 controllerNumber=1 scan=12340	48.3694
K.TQSLLIVNN[+2715.963]ATNVVIK.V	HexNAc(5)Hex(6)Fuc(1)NeuAc(2)	N[+2716]	1482	3	4443.99	4442.97	1	4.1	99	Specific	668.72	668.72	58.47	9.7	781	controllerType=0 controllerNumber=1 scan=13778	53.3548
K.TQSLLIVNN[+2133.772]ATNVVIK.V	HexNAc(5)Hex(6)Fuc(1)	N[+2134]	1287.6	3	3860.77	3860.78	0	-1.1	99	Specific	669.48	669.48	669.48	10.95	781	controllerType=0 controllerNumber=1 scan=12148	47.7669
K.TQSLLIVNN[+2935.037]ATNVVIK.V	HexNAc(6)Hex(7)NeuAc(2)	N[+2935]	1166.27	4	4662.05	4662.04	0	2.3	99	Specific	669.59	669.59	669.59	10.45	781	controllerType=0 controllerNumber=1 scan=15263	59.0232
K.TQSLLIVNN[+2424.867]ATNVVIK.V	HexNAc(5)Hex(6)Fuc(1)NeuAc(1)	N[+2425]	1384.63	3	4151.87	4151.87	0	-1.3	99	Specific	670.64	659.51	659.51	10.95	781	controllerType=0 controllerNumber=1 scan=14187	54.7481
K.TQSLLIVNN[+2133.772]ATNVVIK.V	HexNAc(5)Hex(6)Fuc(1)	N[+2134]	1287.6	3	3860.79	3860.78	0	2.5	99	Specific	670.82	670.82	670.82	10.05	781	controllerType=0 controllerNumber=1 scan=13989	54.0741
K.TQSLLIVNN[+2715.963]ATNVVIK.V	HexNAc(5)Hex(6)Fuc(1)NeuAc(2)	N[+2716]	1482	3	4443.99	4442.97	1	4.9	99	Specific	670.98	670.98	61.29	9.7	781	controllerType=0 controllerNumber=1 scan=13747	53.2454
K.TQSLLIVNN[+3081.095]ATNVVIK.V	HexNAc(6)Hex(7)Fuc(1)NeuAc(2)	N[+3081]	1603.38	3	4808.11	4808.1	0	2.6	99	Specific	671.95	671.95	671.95	10.05	781	controllerType=0 controllerNumber=1 scan=15163	58.6046
K.TQSLLIVNN[+2643.941]ATNVVIK.V	HexNAc(6)Hex(7)NeuAc(1)	N[+2644]	1458	3	4371.98	4370.95	1	5.9	99	Specific	672.22	508.59	508.59	9.7	781	controllerType=0 controllerNumber=1 scan=14054	54.2814
K.TQSLLIVNN[+2190.793]ATNVVIK.V	HexNAc(6)Hex(6)	N[+2191]	1306.61	3	3917.81	3917.8	0	2.5	99	Specific	672.47	672.47	672.47	10.05	781	controllerType=0 controllerNumber=1 scan=12234	48.0586
K.TQSLLIVNN[+1971.719]ATNVVIK.V	HexNAc(5)Hex(5)Fuc(1)	N[+1972]	1233.58	3	3698.72	3698.73	0	-0.1	99	Specific	673.02	673.02	673.02	10.95	781	controllerType=0 controllerNumber=1 scan=12321	48.3139
K.TQSLLIVNN[+2553.910]ATNVVIK.V	HexNAc(5)Hex(5)Fuc(1)NeuAc(2)	N[+2554]	1427.64	3	4280.91	4280.92	0	-0.6	99	Specific	673.32	673.32	673.32	10.95	781	controllerType=0 controllerNumber=1 scan=15635	60.5662
K.TQSLLIVNN[+2701.983]ATNVVIK.V	HexNAc(7)Hex(7)Fuc(1)	N[+2702]	1108	4	4428.99	4428.99	0	-0.3	99	Specific	673.38	522.61	522.61	11.35	781	controllerType=0 controllerNumber=1 scan=12124	47.6841
K.TQSLLIVNN[+1913.677]ATNVVIK.V	HexNAc(4)Hex(5)NeuAc(1)	N[+1914]	1214.23	3	3640.68	3640.68	0	-0.6	99	Specific	673.58	673.58	673.58	10.95	781	controllerType=0 controllerNumber=1 scan=13493	52.2408
K.TQSLLIVNN[+2174.798]ATNVVIK.V	HexNAc(6)Hex(5)Fuc(1)	N[+2175]	1301.28	3	3901.81	3901.8	0	1.7	99	Specific	673.58	673.58	673.58	10.66	781	controllerType=0 controllerNumber=1 scan=12417	48.6224
K.TQSLLIVNN[+2278.809]ATNVVIK.V	HexNAc(5)Hex(6)NeuAc(1)	N[+2279]	1335.94	3	4005.81	4005.82	0	-0.2	99	Specific	673.66	653.48	653.48	10.95	781	controllerType=0 controllerNumber=1 scan=13740	53.2181
K.TQSLLIVNN[+1460.529]ATNVVIK.V	HexNAc(4)Hex(4)	N[+1461]	1063.18	3	3187.53	3187.53	0	-0.6	99	Specific	673.7	673.7	673.7	10.95	781	controllerType=0 controllerNumber=1 scan=12754	49.6913
K.TQSLLIVNN[+1241.454]ATNVVIK.V	HexNAc(3)Hex(3)Fuc(1)	N[+1241]	1484.73	2	2968.46	2968.46	0	0.6	99	Specific	674.15	674.15	674.15	9.44	781	controllerType=0 controllerNumber=1 scan=12921	50.2714
K.TQSLLIVNN[+2919.042]ATNVVIK.V	HexNAc(6)Hex(6)Fuc(1)NeuAc(2)	N[+2919]	1162.27	4	4646.07	4646.05	0	4.4	99	Specific	675.21	675.21	675.21	10.1	781	controllerType=0 controllerNumber=1 scan=13728	53.1739
K.TQSLLIVNN[+2935.037]ATNVVIK.V	HexNAc(6)Hex(7)NeuAc(2)	N[+2935]	1166.26	4	4662.04	4662.04	0	-1.2	99	Specific	675.38	675.38	675.38	11.35	781	controllerType=0 controllerNumber=1 scan=15169	58.633
K.TQSLLIVNN[+2586.920]ATNVVIK.V	HexNAc(5)Hex(7)Fuc(1)NeuAc(1)	N[+2587]	1438.65	3	4313.95	4313.93	0	4.6	99	Specific	676.5	610.73	610.73	9.7	781	controllerType=0 controllerNumber=1 scan=13975	54.0347
K.TQSLLIVNN[+1809.666]ATNVVIK.V	HexNAc(5)Hex(4)Fuc(1)	N[+1810]	1179.56	3	3536.66	3536.67	0	-4	99	Specific	676.75	676.75	676.75	9.97	781	controllerType=0 controllerNumber=1 scan=13174	51.0775
K.TQSLLIVNN[+2935.037]ATNVVIK.V	HexNAc(6)Hex(7)NeuAc(2)	N[+2935]	1166.52	4	4663.06	4662.04	1	3.3	99	Specific	677.21	677.21	677.21	10.45	781	controllerType=0 controllerNumber=1 scan=13686	53.0017
K.TQSLLIVNN[+3081.095]ATNVVIK.V	HexNAc(6)Hex(7)Fuc(1)NeuAc(2)	N[+3081]	1603.37	3	4808.11	4808.1	0	1	99	Specific	677.56	677.56	677.56	10.66	781	controllerType=0 controllerNumber=1 scan=14948	57.6751
K.TQSLLIVNN[+2237.783]ATNVVIK.V	HexNAc(4)Hex(7)NeuAc(1)	N[+2238]	1322.27	3	3964.79	3964.79	0	-0.5	99	Specific	677.87	676.09	676.09	10.95	781	controllerType=0 controllerNumber=1 scan=13884	53.7336
K.TQSLLIVNN[+2861.000]ATNVVIK.V	HexNAc(5)Hex(6)NeuAc(3)	N[+2861]	1148.01	4	4589.02	4588.01	1	2.9	99	Specific	678.02	678.02	678.02	10.45	781	controllerType=0 controllerNumber=1 scan=15012	57.9518
K.TQSLLIVNN[+2465.894]ATNVVIK.V	HexNAc(6)Hex(5)Fuc(1)NeuAc(1)	N[+2466]	1398.64	3	4193.92	4192.9	1	3.6	99	Specific	678.59	678.59	678.59	10.05	781	controllerType=0 controllerNumber=1 scan=12117	47.6599
K.TQSLLIVNN[+2407.852]ATNVVIK.V	HexNAc(5)Hex(5)NeuAc(2)	N[+2408]	1378.62	3	4133.86	4134.86	-1	0.7	99	Specific	678.92	466.87	466.87	10.73	781	controllerType=0 controllerNumber=1 scan=12327	48.3275
K.TQSLLIVNN[+2498.904]ATNVVIK.V	HexNAc(6)Hex(7)Fuc(1)	N[+2499]	1409.65	3	4226.94	4225.91	1	5.8	99	Specific	679.02	466.71	466.71	9.7	781	controllerType=0 controllerNumber=1 scan=12306	48.2697
K.TQSLLIVNN[+2295.824]ATNVVIK.V	HexNAc(5)Hex(7)Fuc(1)	N[+2296]	1341.29	3	4021.84	4022.83	-1	3.7	99	Specific	679.47	477.59	477.59	10.12	781	controllerType=0 controllerNumber=1 scan=13879	53.7124
K.TQSLLIVNN[+1809.666]ATNVVIK.V	HexNAc(5)Hex(4)Fuc(1)	N[+1810]	1179.56	3	3536.66	3536.67	0	-4.6	99	Specific	679.51	679.51	679.51	9.97	781	controllerType=0 controllerNumber=1 scan=13553	52.4696
K.TQSLLIVNN[+2100.761]ATNVVIK.V	HexNAc(5)Hex(4)Fuc(1)NeuAc(1)	N[+2101]	1276.59	3	3827.76	3827.77	0	-1.2	99	Specific	679.54	679.54	679.54	10.95	781	controllerType=0 controllerNumber=1 scan=14228	54.8854
K.TQSLLIVNN[+1606.587]ATNVVIK.V	HexNAc(4)Hex(4)Fuc(1)	N[+1607]	1667.3	2	3333.6	3333.59	0	2.6	99	Specific	681.28	621.85	621.85	8.84	781	controllerType=0 controllerNumber=1 scan=12593	49.1876
K.TQSLLIVNN[+2772.984]ATNVVIK.V	HexNAc(6)Hex(6)NeuAc(2)	N[+2773]	1126.01	4	4501.01	4499.99	1	3.6	99	Specific	682.81	682.81	682.81	10.45	781	controllerType=0 controllerNumber=1 scan=13793	53.4127
K.TQSLLIVNN[+2756.989]ATNVVIK.V	HexNAc(6)Hex(5)Fuc(1)NeuAc(2)	N[+2757]	1495	3	4482.98	4484	-1	-2.7	99	Specific	683.08	683.08	683.08	10.49	781	controllerType=0 controllerNumber=1 scan=15427	59.6941
K.TQSLLIVNN[+2465.894]ATNVVIK.V	HexNAc(6)Hex(5)Fuc(1)NeuAc(1)	N[+2466]	1398.64	3	4193.91	4192.9	1	1	99	Specific	684.77	684.77	684.77	10.66	781	controllerType=0 controllerNumber=1 scan=13987	54.0709
K.TQSLLIVNN[+1913.677]ATNVVIK.V	HexNAc(4)Hex(5)NeuAc(1)	N[+1914]	1214.23	3	3640.68	3640.68	0	-0.3	99	Specific	685.07	685.07	685.07	10.95	781	controllerType=0 controllerNumber=1 scan=14241	54.9375
K.TQSLLIVNN[+2861.000]ATNVVIK.V	HexNAc(5)Hex(6)NeuAc(3)	N[+2861]	1530.35	3	4589.03	4588.01	1	4	99	Specific	685.37	685.37	685.37	10.05	781	controllerType=0 controllerNumber=1 scan=15030	58.028
K.TQSLLIVNN[+2627.947]ATNVVIK.V	HexNAc(6)Hex(6)Fuc(1)NeuAc(1)	N[+2628]	1452.32	3	4354.96	4354.95	0	1.7	99	Specific	686.01	686.01	686.01	10.66	781	controllerType=0 controllerNumber=1 scan=13732	53.1888
K.TQSLLIVNN[+2350.830]ATNVVIK.V	HexNAc(4)Hex(5)Fuc(1)NeuAc(2)	N[+2351]	1359.61	3	4076.83	4077.84	-1	-0.7	99	Specific	686.05	686.05	84.99	11.01	781	controllerType=0 controllerNumber=1 scan=15384	59.518
K.TQSLLIVNN[+2278.809]ATNVVIK.V	HexNAc(5)Hex(6)NeuAc(1)	N[+2279]	1336.29	3	4006.84	4005.82	1	6	99	Specific	686.28	686.28	686.28	10.38	781	controllerType=0 controllerNumber=1 scan=14498	55.8714
K.TQSLLIVNN[+2715.963]ATNVVIK.V	HexNAc(5)Hex(6)Fuc(1)NeuAc(2)	N[+2716]	1111.75	4	4443.98	4442.97	1	2.5	99	Specific	686.5	686.5	55.46	10.45	781	controllerType=0 controllerNumber=1 scan=13870	53.6861
K.TQSLLIVNN[+2407.852]ATNVVIK.V	HexNAc(5)Hex(5)NeuAc(2)	N[+2408]	1379.3	3	4135.87	4134.86	1	3	99	Specific	687.9	687.9	687.9	10.05	781	controllerType=0 controllerNumber=1 scan=13996	54.0982
K.TQSLLIVNN[+1606.587]ATNVVIK.V	HexNAc(4)Hex(4)Fuc(1)	N[+1607]	1111.87	3	3333.59	3333.59	0	-1.9	99	Specific	689.09	689.09	689.09	10.43	781	controllerType=0 controllerNumber=1 scan=12507	48.9182
K.TQSLLIVNN[+2715.963]ATNVVIK.V	HexNAc(5)Hex(6)Fuc(1)NeuAc(2)	N[+2716]	1481.66	3	4442.97	4442.97	0	1.2	99	Specific	689.3	689.3	689.3	10.66	781	controllerType=0 controllerNumber=1 scan=15056	58.1432
K.TQSLLIVNN[+1444.534]ATNVVIK.V	HexNAc(4)Hex(3)Fuc(1)	N[+1445]	1586.28	2	3171.54	3171.54	0	1.4	99	Specific	689.75	689.75	689.75	9.44	781	controllerType=0 controllerNumber=1 scan=12790	49.8023
K.TQSLLIVNN[+2100.761]ATNVVIK.V	HexNAc(5)Hex(4)Fuc(1)NeuAc(1)	N[+2101]	1276.59	3	3827.77	3827.77	0	-0.5	99	Specific	691.12	691.12	691.12	10.95	781	controllerType=0 controllerNumber=1 scan=14094	54.4238
K.TQSLLIVNN[+1971.719]ATNVVIK.V	HexNAc(5)Hex(5)Fuc(1)	N[+1972]	1233.58	3	3698.73	3698.73	0	2.5	99	Specific	691.42	691.42	691.42	10.05	781	controllerType=0 controllerNumber=1 scan=13386	51.8151
K.TQSLLIVNN[+2627.947]ATNVVIK.V	HexNAc(6)Hex(6)Fuc(1)NeuAc(1)	N[+2628]	1452.32	3	4354.95	4354.95	0	0	99	Specific	691.55	691.55	691.55	10.95	781	controllerType=0 controllerNumber=1 scan=13819	53.5039
K.TQSLLIVNN[+3210.137]ATNVVIK.V	HexNAc(6)Hex(6)Fuc(1)NeuAc(3)	N[+3210]	1234.79	4	4936.14	4937.14	-1	0.1	99	Specific	691.72	691.72	691.72	11.41	781	controllerType=0 controllerNumber=1 scan=16589	64.447
K.TQSLLIVNN[+2789.999]ATNVVIK.V	HexNAc(6)Hex(7)Fuc(1)NeuAc(1)	N[+2790]	1506.68	3	4518.04	4517.01	1	6.3	99	Specific	692.3	692.3	692.3	10.38	781	controllerType=0 controllerNumber=1 scan=13962	53.9969
K.TQSLLIVNN[+2569.905]ATNVVIK.V	HexNAc(5)Hex(6)NeuAc(2)	N[+2570]	1433.32	3	4297.94	4296.91	1	4.9	99	Specific	692.49	692.49	692.49	9.7	781	controllerType=0 controllerNumber=1 scan=13803	53.4462
K.TQSLLIVNN[+2805.994]ATNVVIK.V	HexNAc(6)Hex(8)NeuAc(1)	N[+2806]	1512.01	3	4534.03	4533	1	5.6	99	Specific	694.22	661.73	661.73	9.7	781	controllerType=0 controllerNumber=1 scan=13832	53.55
K.TQSLLIVNN[+2352.846]ATNVVIK.V	HexNAc(6)Hex(7)	N[+2353]	1360.97	3	4080.88	4079.85	1	6.7	99	Specific	694.31	694.31	694.31	10.38	781	controllerType=0 controllerNumber=1 scan=12217	48.0072
K.TQSLLIVNN[+1403.507]ATNVVIK.V	HexNAc(3)Hex(4)Fuc(1)	N[+1404]	1565.76	2	3130.52	3130.51	0	1.7	99	Specific	694.68	634.6	634.6	9.44	781	controllerType=0 controllerNumber=1 scan=12532	49.0025
K.TQSLLIVNN[+2116.756]ATNVVIK.V	HexNAc(5)Hex(5)NeuAc(1)	N[+2117]	1281.93	3	3843.76	3843.76	0	0	99	Specific	694.94	694.94	694.94	10.95	781	controllerType=0 controllerNumber=1 scan=13985	54.065
K.TQSLLIVNN[+2789.999]ATNVVIK.V	HexNAc(6)Hex(7)Fuc(1)NeuAc(1)	N[+2790]	1506.68	3	4518.03	4517.01	1	5.5	99	Specific	695.81	695.81	695.81	9.7	781	controllerType=0 controllerNumber=1 scan=12125	47.6867
K.TQSLLIVNN[+2919.042]ATNVVIK.V	HexNAc(6)Hex(6)Fuc(1)NeuAc(2)	N[+2919]	1162.27	4	4646.05	4646.05	0	-0.5	99	Specific	696.16	696.16	696.16	11.35	781	controllerType=0 controllerNumber=1 scan=15102	58.3407
K.TQSLLIVNN[+2715.963]ATNVVIK.V	HexNAc(5)Hex(6)Fuc(1)NeuAc(2)	N[+2716]	1111.5	4	4442.97	4442.97	0	-0.4	99	Specific	696.69	696.69	696.69	11.35	781	controllerType=0 controllerNumber=1 scan=15311	59.2213
K.TQSLLIVNN[+2391.857]ATNVVIK.V	HexNAc(5)Hex(4)Fuc(1)NeuAc(2)	N[+2392]	1373.63	3	4118.86	4118.86	0	0.1	99	Specific	697.78	697.78	697.78	10.95	781	controllerType=0 controllerNumber=1 scan=15474	59.8891
K.TQSLLIVNN[+2756.989]ATNVVIK.V	HexNAc(6)Hex(5)Fuc(1)NeuAc(2)	N[+2757]	1495.34	3	4484	4484	0	0.5	99	Specific	698.04	698.04	698.04	10.66	781	controllerType=0 controllerNumber=1 scan=15117	58.407
K.TQSLLIVNN[+3081.095]ATNVVIK.V	HexNAc(6)Hex(7)Fuc(1)NeuAc(2)	N[+3081]	1202.78	4	4808.1	4808.1	0	-0.8	99	Specific	698.62	698.62	698.62	11.35	781	controllerType=0 controllerNumber=1 scan=14952	57.6935
K.TQSLLIVNN[+2772.984]ATNVVIK.V	HexNAc(6)Hex(6)NeuAc(2)	N[+2773]	1501.01	3	4501.01	4499.99	1	3.6	99	Specific	699.79	699.79	699.79	10.05	781	controllerType=0 controllerNumber=1 scan=13733	53.1933
K.TQSLLIVNN[+2424.867]ATNVVIK.V	HexNAc(5)Hex(6)Fuc(1)NeuAc(1)	N[+2425]	1384.63	3	4151.87	4151.87	0	-1.2	99	Specific	699.83	684.18	684.18	10.95	781	controllerType=0 controllerNumber=1 scan=14326	55.2448
K.TQSLLIVNN[+1768.640]ATNVVIK.V	HexNAc(4)Hex(5)Fuc(1)	N[+1769]	1165.89	3	3495.64	3495.65	0	-0.9	99	Specific	700.01	700.01	700.01	11.95	781	controllerType=0 controllerNumber=1 scan=13208	51.1962
K.TQSLLIVNN[+2935.037]ATNVVIK.V	HexNAc(6)Hex(7)NeuAc(2)	N[+2935]	1166.27	4	4662.06	4662.04	0	2.7	99	Specific	700.28	700.28	700.28	11.45	781	controllerType=0 controllerNumber=1 scan=13848	53.6102
K.TQSLLIVNN[+2174.798]ATNVVIK.V	HexNAc(6)Hex(5)Fuc(1)	N[+2175]	1301.27	3	3901.8	3901.8	0	-0.4	99	Specific	701.79	701.79	701.79	11.95	781	controllerType=0 controllerNumber=1 scan=12304	48.2679
K.TQSLLIVNN[+2643.941]ATNVVIK.V	HexNAc(6)Hex(7)NeuAc(1)	N[+2644]	1458	3	4371.98	4370.95	1	6	99	Specific	701.86	533.45	533.45	10.7	781	controllerType=0 controllerNumber=1 scan=13939	53.921
K.TQSLLIVNN[+2012.745]ATNVVIK.V	HexNAc(6)Hex(4)Fuc(1)	N[+2013]	1247.25	3	3739.75	3739.75	0	-1.2	99	Specific	702.35	702.35	702.35	11.95	781	controllerType=0 controllerNumber=1 scan=12756	49.6943
K.TQSLLIVNN[+2643.941]ATNVVIK.V	HexNAc(6)Hex(7)NeuAc(1)	N[+2644]	1458	3	4371.97	4370.95	1	5.3	99	Specific	702.44	500.86	500.86	10.7	781	controllerType=0 controllerNumber=1 scan=12172	47.8531
K.TQSLLIVNN[+1663.608]ATNVVIK.V	HexNAc(5)Hex(4)	N[+1664]	1130.87	3	3390.61	3390.61	0	-1.3	99	Specific	703.22	703.22	703.22	11.95	781	controllerType=0 controllerNumber=1 scan=12545	49.0437
K.TQSLLIVNN[+1864.634]ATNVVIK.V	HexNAc(2)Hex(9)	N[+1865]	1197.87	3	3591.61	3591.64	0	-8.9	99	Specific	703.31	703.31	703.31	10.15	781	controllerType=0 controllerNumber=1 scan=14699	56.6565
K.TQSLLIVNN[+2204.772]ATNVVIK.V	HexNAc(4)Hex(5)NeuAc(2)	N[+2205]	1311.27	3	3931.79	3931.78	0	3.6	99	Specific	703.79	703.79	703.79	11.05	781	controllerType=0 controllerNumber=1 scan=14888	57.4229
K.TQSLLIVNN[+2772.984]ATNVVIK.V	HexNAc(6)Hex(6)NeuAc(2)	N[+2773]	1501.01	3	4501.01	4499.99	1	3.5	99	Specific	704.13	704.13	704.13	11.05	781	controllerType=0 controllerNumber=1 scan=13821	53.5096
K.TQSLLIVNN[+2059.735]ATNVVIK.V	HexNAc(4)Hex(5)Fuc(1)NeuAc(1)	N[+2060]	1262.91	3	3786.73	3786.74	0	-3.4	99	Specific	704.89	678.34	678.34	11.43	781	controllerType=0 controllerNumber=1 scan=15394	59.559
K.TQSLLIVNN[+2643.941]ATNVVIK.V	HexNAc(6)Hex(7)NeuAc(1)	N[+2644]	1458	3	4371.98	4370.95	1	6.8	99	Specific	705.01	519.35	519.35	11.38	781	controllerType=0 controllerNumber=1 scan=13875	53.7011
K.TQSLLIVNN[+2569.905]ATNVVIK.V	HexNAc(5)Hex(6)NeuAc(2)	N[+2570]	1433.32	3	4297.94	4296.91	1	6.3	99	Specific	705.22	705.22	705.22	11.38	781	controllerType=0 controllerNumber=1 scan=15708	60.8641
K.TQSLLIVNN[+2204.772]ATNVVIK.V	HexNAc(4)Hex(5)NeuAc(2)	N[+2205]	983.699	4	3931.78	3931.78	0	-0.9	99	Specific	705.95	705.95	705.95	12.35	781	controllerType=0 controllerNumber=1 scan=15721	60.9192
K.TQSLLIVNN[+3155.132]ATNVVIK.V	HexNAc(7)Hex(8)Fuc(1)NeuAc(1)	N[+3155]	1628.39	3	4883.16	4882.14	1	3.9	99	Specific	705.97	673.7	673.7	11.05	781	controllerType=0 controllerNumber=1 scan=13701	53.0661
K.TQSLLIVNN[+2012.745]ATNVVIK.V	HexNAc(6)Hex(4)Fuc(1)	N[+2013]	1247.25	3	3739.75	3739.75	0	-0.6	99	Specific	706.26	706.26	706.26	11.95	781	controllerType=0 controllerNumber=1 scan=12639	49.3278
K.TQSLLIVNN[+1913.677]ATNVVIK.V	HexNAc(4)Hex(5)NeuAc(1)	N[+1914]	1214.24	3	3640.7	3640.68	0	3.7	99	Specific	706.37	706.37	706.37	11.05	781	controllerType=0 controllerNumber=1 scan=12733	49.6272
K.TQSLLIVNN[+1913.677]ATNVVIK.V	HexNAc(4)Hex(5)NeuAc(1)	N[+1914]	1214.24	3	3640.71	3640.68	0	7.4	99	Specific	707.18	707.18	707.18	11.38	781	controllerType=0 controllerNumber=1 scan=14539	56.0265
K.TQSLLIVNN[+2772.984]ATNVVIK.V	HexNAc(6)Hex(6)NeuAc(2)	N[+2773]	1501.01	3	4501.02	4499.99	1	5.2	99	Specific	707.35	707.35	707.35	10.7	781	controllerType=0 controllerNumber=1 scan=13919	53.8602
K.TQSLLIVNN[+2092.745]ATNVVIK.V	HexNAc(4)Hex(7)Fuc(1)	N[+2093]	1273.92	3	3819.76	3819.75	0	1.2	99	Specific	707.63	497.86	497.86	11.66	781	controllerType=0 controllerNumber=1 scan=12492	48.8687
K.TQSLLIVNN[+2424.867]ATNVVIK.V	HexNAc(5)Hex(6)Fuc(1)NeuAc(1)	N[+2425]	1384.97	3	4152.88	4151.87	1	1	99	Specific	707.73	702.54	702.54	11.66	781	controllerType=0 controllerNumber=1 scan=14382	55.4527
K.TQSLLIVNN[+1727.613]ATNVVIK.V	HexNAc(3)Hex(6)Fuc(1)	N[+1728]	1152.22	3	3454.63	3454.62	0	3.7	99	Specific	708.53	708.53	708.53	11.05	781	controllerType=0 controllerNumber=1 scan=14410	55.5529
K.TQSLLIVNN[+1663.608]ATNVVIK.V	HexNAc(5)Hex(4)	N[+1664]	1130.88	3	3390.61	3390.61	0	-0.8	99	Specific	708.68	708.68	708.68	11.95	781	controllerType=0 controllerNumber=1 scan=12559	49.0874
K.TQSLLIVNN[+1971.719]ATNVVIK.V	HexNAc(5)Hex(5)Fuc(1)	N[+1972]	925.436	4	3698.72	3698.73	0	-0.9	99	Specific	708.9	708.9	708.9	12.35	781	controllerType=0 controllerNumber=1 scan=12692	49.4875
K.TQSLLIVNN[+1751.624]ATNVVIK.V	HexNAc(4)Hex(4)NeuAc(1)	N[+1752]	1160.21	3	3478.63	3478.63	0	-0.4	99	Specific	709.88	709.88	709.88	11.95	781	controllerType=0 controllerNumber=1 scan=14411	55.5573
K.TQSLLIVNN[+2262.814]ATNVVIK.V	HexNAc(5)Hex(5)Fuc(1)NeuAc(1)	N[+2263]	1330.62	3	3989.83	3989.82	0	3.2	99	Specific	709.88	709.88	709.88	11.05	781	controllerType=0 controllerNumber=1 scan=13920	53.8624
K.TQSLLIVNN[+2643.941]ATNVVIK.V	HexNAc(6)Hex(7)NeuAc(1)	N[+2644]	1458	3	4371.99	4370.95	1	7.9	99	Specific	710.21	514.67	514.67	11.38	781	controllerType=0 controllerNumber=1 scan=12120	47.67
K.TQSLLIVNN[+2919.042]ATNVVIK.V	HexNAc(6)Hex(6)Fuc(1)NeuAc(2)	N[+2919]	1549.7	3	4647.08	4646.05	1	5.6	99	Specific	710.3	710.3	66.51	10.7	781	controllerType=0 controllerNumber=1 scan=13892	53.7605
K.TQSLLIVNN[+2350.830]ATNVVIK.V	HexNAc(4)Hex(5)Fuc(1)NeuAc(2)	N[+2351]	1020.21	4	4077.84	4077.84	0	-0.3	99	Specific	710.46	710.46	96.33	12.35	781	controllerType=0 controllerNumber=1 scan=15551	60.2224
K.TQSLLIVNN[+2878.015]ATNVVIK.V	HexNAc(5)Hex(7)Fuc(1)NeuAc(2)	N[+2878]	1536.02	3	4606.05	4605.02	1	5.2	99	Specific	711.48	711.48	711.48	10.7	781	controllerType=0 controllerNumber=1 scan=15188	58.7136
K.TQSLLIVNN[+2116.756]ATNVVIK.V	HexNAc(5)Hex(5)NeuAc(1)	N[+2117]	1281.93	3	3843.78	3843.76	0	5	99	Specific	712.23	712.23	712.23	10.7	781	controllerType=0 controllerNumber=1 scan=14303	55.1526
K.TQSLLIVNN[+2424.867]ATNVVIK.V	HexNAc(5)Hex(6)Fuc(1)NeuAc(1)	N[+2425]	1384.96	3	4152.87	4151.87	1	-1.4	99	Specific	713.76	689.13	689.13	11.95	781	controllerType=0 controllerNumber=1 scan=14510	55.9193
K.TQSLLIVNN[+2586.920]ATNVVIK.V	HexNAc(5)Hex(7)Fuc(1)NeuAc(1)	N[+2587]	1438.32	3	4312.93	4313.93	-1	2	99	Specific	714.15	685.56	685.56	11.73	781	controllerType=0 controllerNumber=1 scan=15438	59.7363
K.TQSLLIVNN[+2878.015]ATNVVIK.V	HexNAc(5)Hex(7)Fuc(1)NeuAc(2)	N[+2878]	1536.02	3	4606.05	4605.02	1	6.4	99	Specific	714.3	714.3	714.3	11.38	781	controllerType=0 controllerNumber=1 scan=15275	59.0713
K.TQSLLIVNN[+2215.825]ATNVVIK.V	HexNAc(7)Hex(4)Fuc(1)	N[+2216]	1314.95	3	3942.83	3942.83	0	0.4	99	Specific	714.56	714.56	714.56	11.66	781	controllerType=0 controllerNumber=1 scan=12387	48.5245
K.TQSLLIVNN[+2465.894]ATNVVIK.V	HexNAc(6)Hex(5)Fuc(1)NeuAc(1)	N[+2466]	1398.3	3	4192.9	4192.9	0	0	99	Specific	715.09	715.09	715.09	11.95	781	controllerType=0 controllerNumber=1 scan=14132	54.5567
K.TQSLLIVNN[+3007.058]ATNVVIK.V	HexNAc(5)Hex(6)Fuc(1)NeuAc(3)	N[+3007]	1578.69	3	4734.07	4734.06	0	0.3	99	Specific	715.5	543.08	543.08	11.66	781	controllerType=0 controllerNumber=1 scan=16600	64.492
K.TQSLLIVNN[+1850.693]ATNVVIK.V	HexNAc(6)Hex(3)Fuc(1)	N[+1851]	1193.24	3	3577.7	3577.7	0	0	99	Specific	715.82	715.82	715.82	11.95	781	controllerType=0 controllerNumber=1 scan=12755	49.6927
K.TQSLLIVNN[+2861.000]ATNVVIK.V	HexNAc(5)Hex(6)NeuAc(3)	N[+2861]	1530.35	3	4589.03	4588.01	1	4.4	99	Specific	715.88	715.88	715.88	10.7	781	controllerType=0 controllerNumber=1 scan=15186	58.7043
K.TQSLLIVNN[+2100.761]ATNVVIK.V	HexNAc(5)Hex(4)Fuc(1)NeuAc(1)	N[+2101]	1276.59	3	3827.77	3827.77	0	0.1	99	Specific	716.02	716.02	716.02	11.95	781	controllerType=0 controllerNumber=1 scan=14428	55.6182
K.TQSLLIVNN[+2407.852]ATNVVIK.V	HexNAc(5)Hex(5)NeuAc(2)	N[+2408]	1379.3	3	4135.88	4134.86	1	5	99	Specific	716.29	716.29	716.29	10.7	781	controllerType=0 controllerNumber=1 scan=13954	53.9739
K.TQSLLIVNN[+2141.788]ATNVVIK.V	HexNAc(6)Hex(3)Fuc(1)NeuAc(1)	N[+2142]	1290.27	3	3868.79	3868.79	0	-0.1	99	Specific	716.38	716.38	716.38	11.95	781	controllerType=0 controllerNumber=1 scan=14148	54.6154
K.TQSLLIVNN[+2352.846]ATNVVIK.V	HexNAc(6)Hex(7)	N[+2353]	1360.97	3	4080.88	4079.85	1	6.8	99	Specific	716.71	716.71	716.71	11.38	781	controllerType=0 controllerNumber=1 scan=12322	48.3183
K.TQSLLIVNN[+2569.905]ATNVVIK.V	HexNAc(5)Hex(6)NeuAc(2)	N[+2570]	1432.98	3	4296.92	4296.91	0	3.3	99	Specific	716.89	716.89	716.89	11.05	781	controllerType=0 controllerNumber=1 scan=14141	54.5878
K.TQSLLIVNN[+1768.640]ATNVVIK.V	HexNAc(4)Hex(5)Fuc(1)	N[+1769]	1748.33	2	3495.65	3495.65	0	0.5	99	Specific	716.91	659.88	659.88	10.44	781	controllerType=0 controllerNumber=1 scan=12529	48.9939
K.TQSLLIVNN[+2481.889]ATNVVIK.V	HexNAc(6)Hex(6)NeuAc(1)	N[+2482]	1403.98	3	4209.93	4208.89	1	8.6	99	Specific	717.18	717.18	717.18	11.14	781	controllerType=0 controllerNumber=1 scan=14006	54.1276
K.TQSLLIVNN[+2336.851]ATNVVIK.V	HexNAc(6)Hex(6)Fuc(1)	N[+2337]	1355.29	3	4063.86	4063.86	0	-0.5	99	Specific	717.31	717.31	717.31	11.95	781	controllerType=0 controllerNumber=1 scan=12305	48.2688
K.TQSLLIVNN[+1444.534]ATNVVIK.V	HexNAc(4)Hex(3)Fuc(1)	N[+1445]	1057.85	3	3171.54	3171.54	0	-1.3	99	Specific	717.38	717.38	717.38	11.95	781	controllerType=0 controllerNumber=1 scan=12979	50.4608
K.TQSLLIVNN[+2059.735]ATNVVIK.V	HexNAc(4)Hex(5)Fuc(1)NeuAc(1)	N[+2060]	1262.92	3	3786.74	3786.74	0	-0.3	99	Specific	717.88	717.88	717.88	11.95	781	controllerType=0 controllerNumber=1 scan=15691	60.796
K.TQSLLIVNN[+2586.920]ATNVVIK.V	HexNAc(5)Hex(7)Fuc(1)NeuAc(1)	N[+2587]	1438.99	3	4314.96	4313.93	1	6	99	Specific	718.68	669.19	669.19	10.7	781	controllerType=0 controllerNumber=1 scan=13891	53.7581
K.TQSLLIVNN[+1501.555]ATNVVIK.V	HexNAc(5)Hex(3)	N[+1502]	1076.86	3	3228.56	3228.56	0	-0.1	99	Specific	718.82	718.82	718.82	11.95	781	controllerType=0 controllerNumber=1 scan=12829	49.9488
K.TQSLLIVNN[+2352.846]ATNVVIK.V	HexNAc(6)Hex(7)	N[+2353]	1360.97	3	4080.88	4079.85	1	6.9	99	Specific	718.88	718.88	718.88	11.38	781	controllerType=0 controllerNumber=1 scan=12202	47.9576
K.TQSLLIVNN[+2424.867]ATNVVIK.V	HexNAc(5)Hex(6)Fuc(1)NeuAc(1)	N[+2425]	1384.63	3	4151.87	4151.87	0	0.1	99	Specific	718.93	701.22	701.22	11.66	781	controllerType=0 controllerNumber=1 scan=14087	54.401
K.TQSLLIVNN[+2053.772]ATNVVIK.V	HexNAc(7)Hex(3)Fuc(1)	N[+2054]	1260.93	3	3780.78	3780.78	0	0.8	99	Specific	719.15	719.15	719.15	11.66	781	controllerType=0 controllerNumber=1 scan=12451	48.7302
K.TQSLLIVNN[+2789.999]ATNVVIK.V	HexNAc(6)Hex(7)Fuc(1)NeuAc(1)	N[+2790]	1130.01	4	4517.02	4517.01	0	2.5	99	Specific	719.27	719.27	719.27	11.45	781	controllerType=0 controllerNumber=1 scan=13876	53.7055
K.TQSLLIVNN[+2278.809]ATNVVIK.V	HexNAc(5)Hex(6)NeuAc(1)	N[+2279]	1336.28	3	4006.84	4005.82	1	5	99	Specific	719.5	719.5	719.5	10.7	781	controllerType=0 controllerNumber=1 scan=14319	55.2164
K.TQSLLIVNN[+2715.963]ATNVVIK.V	HexNAc(5)Hex(6)Fuc(1)NeuAc(2)	N[+2716]	1481.66	3	4442.97	4442.97	0	0.1	99	Specific	719.6	719.6	719.6	11.95	781	controllerType=0 controllerNumber=1 scan=15323	59.2711
K.TQSLLIVNN[+2481.889]ATNVVIK.V	HexNAc(6)Hex(6)NeuAc(1)	N[+2482]	1403.98	3	4209.91	4208.89	1	3.1	99	Specific	719.65	719.65	719.65	11.05	781	controllerType=0 controllerNumber=1 scan=12836	49.9715
K.TQSLLIVNN[+1403.507]ATNVVIK.V	HexNAc(3)Hex(4)Fuc(1)	N[+1404]	1565.76	2	3130.52	3130.51	0	0.8	99	Specific	720.06	699.05	699.05	10.44	781	controllerType=0 controllerNumber=1 scan=12652	49.3635
K.TQSLLIVNN[+1971.719]ATNVVIK.V	HexNAc(5)Hex(5)Fuc(1)	N[+1972]	1849.87	2	3698.73	3698.73	0	0.2	99	Specific	720.54	680.41	680.41	10.44	781	controllerType=0 controllerNumber=1 scan=12516	48.9434
K.TQSLLIVNN[+1825.661]ATNVVIK.V	HexNAc(5)Hex(5)	N[+1826]	1184.89	3	3552.67	3552.67	0	0.3	99	Specific	722.22	722.22	722.22	11.66	781	controllerType=0 controllerNumber=1 scan=12525	48.9789
K.TQSLLIVNN[+2715.963]ATNVVIK.V	HexNAc(5)Hex(6)Fuc(1)NeuAc(2)	N[+2716]	1111.76	4	4444	4442.97	1	6.9	99	Specific	722.74	722.74	60.48	11.78	781	controllerType=0 controllerNumber=1 scan=13885	53.7382
K.TQSLLIVNN[+2204.772]ATNVVIK.V	HexNAc(4)Hex(5)NeuAc(2)	N[+2205]	1311.26	3	3931.78	3931.78	0	-0.5	99	Specific	722.77	722.77	722.77	11.95	781	controllerType=0 controllerNumber=1 scan=15475	59.8935
K.TQSLLIVNN[+2278.809]ATNVVIK.V	HexNAc(5)Hex(6)NeuAc(1)	N[+2279]	1336.29	3	4006.84	4005.82	1	5.9	99	Specific	723.04	723.04	723.04	10.7	781	controllerType=0 controllerNumber=1 scan=14332	55.2712
K.TQSLLIVNN[+2878.015]ATNVVIK.V	HexNAc(5)Hex(7)Fuc(1)NeuAc(2)	N[+2878]	1536.02	3	4606.04	4605.02	1	2.8	99	Specific	724.01	724.01	724.01	11.05	781	controllerType=0 controllerNumber=1 scan=15257	58.9987
K.TQSLLIVNN[+1054.370]ATNVVIK.V	HexNAc(2)Hex(4)	N[+1054]	1391.19	2	2781.38	2781.38	0	0.1	99	Specific	724.07	724.07	724.07	10.73	781	controllerType=0 controllerNumber=1 scan=14416	55.5731
K.TQSLLIVNN[+2075.730]ATNVVIK.V	HexNAc(4)Hex(6)NeuAc(1)	N[+2076]	1268.26	3	3802.75	3802.74	0	4.1	99	Specific	725.61	725.61	725.61	10.7	781	controllerType=0 controllerNumber=1 scan=13976	54.038
K.TQSLLIVNN[+2715.963]ATNVVIK.V	HexNAc(5)Hex(6)Fuc(1)NeuAc(2)	N[+2716]	1111.75	4	4443.96	4442.97	1	-1.9	99	Specific	726.64	726.64	87.55	11.83	781	controllerType=0 controllerNumber=1 scan=15587	60.3693
K.TQSLLIVNN[+2350.830]ATNVVIK.V	HexNAc(4)Hex(5)Fuc(1)NeuAc(2)	N[+2351]	1360.29	3	4078.86	4077.84	1	3.9	99	Specific	727.08	727.08	60.62	11.05	781	controllerType=0 controllerNumber=1 scan=13922	53.8654
K.TQSLLIVNN[+2627.947]ATNVVIK.V	HexNAc(6)Hex(6)Fuc(1)NeuAc(1)	N[+2628]	1452.32	3	4354.95	4354.95	0	-0.6	99	Specific	727.11	727.11	727.11	11.95	781	controllerType=0 controllerNumber=1 scan=13837	53.5705
K.TQSLLIVNN[+1710.598]ATNVVIK.V	HexNAc(3)Hex(5)NeuAc(1)	N[+1711]	1146.54	3	3437.61	3437.6	0	1.8	99	Specific	727.35	727.35	727.35	11.66	781	controllerType=0 controllerNumber=1 scan=14455	55.7146
K.TQSLLIVNN[+2627.947]ATNVVIK.V	HexNAc(6)Hex(6)Fuc(1)NeuAc(1)	N[+2628]	1089.49	4	4354.94	4354.95	0	-2	99	Specific	727.55	727.55	727.55	11.83	781	controllerType=0 controllerNumber=1 scan=14053	54.2795
K.TQSLLIVNN[+1403.507]ATNVVIK.V	HexNAc(3)Hex(4)Fuc(1)	N[+1404]	1565.76	2	3130.51	3130.51	0	-0.4	99	Specific	727.92	663.44	663.44	10.73	781	controllerType=0 controllerNumber=1 scan=12358	48.4239
K.TQSLLIVNN[+2481.889]ATNVVIK.V	HexNAc(6)Hex(6)NeuAc(1)	N[+2482]	1403.98	3	4209.93	4208.89	1	7.6	99	Specific	728.03	728.03	728.03	11.38	781	controllerType=0 controllerNumber=1 scan=12107	47.6236
K.TQSLLIVNN[+2789.999]ATNVVIK.V	HexNAc(6)Hex(7)Fuc(1)NeuAc(1)	N[+2790]	1506.34	3	4517.01	4517.01	0	1.5	99	Specific	728.08	728.08	728.08	11.66	781	controllerType=0 controllerNumber=1 scan=13682	52.9897
K.TQSLLIVNN[+1809.666]ATNVVIK.V	HexNAc(5)Hex(4)Fuc(1)	N[+1810]	1179.56	3	3536.67	3536.67	0	-0.5	99	Specific	728.33	728.33	728.33	11.95	781	controllerType=0 controllerNumber=1 scan=12365	48.4497
K.TQSLLIVNN[+1704.635]ATNVVIK.V	HexNAc(6)Hex(3)	N[+1705]	1144.54	3	3431.61	3431.64	0	-9.5	99	Specific	728.53	728.53	728.53	10.15	781	controllerType=0 controllerNumber=1 scan=13518	52.3312
K.TQSLLIVNN[+2133.772]ATNVVIK.V	HexNAc(5)Hex(6)Fuc(1)	N[+2134]	1287.6	3	3860.78	3860.78	0	1.6	99	Specific	729.05	729.05	729.05	11.66	781	controllerType=0 controllerNumber=1 scan=12167	47.8372
K.TQSLLIVNN[+1200.428]ATNVVIK.V	HexNAc(2)Hex(4)Fuc(1)	N[+1200]	1464.22	2	2927.43	2927.43	0	-0.1	99	Specific	729.26	729.26	729.26	10.73	781	controllerType=0 controllerNumber=1 scan=12838	49.9798
K.TQSLLIVNN[+3081.095]ATNVVIK.V	HexNAc(6)Hex(7)Fuc(1)NeuAc(2)	N[+3081]	1603.37	3	4808.1	4808.1	0	0.5	99	Specific	729.52	729.52	729.52	11.66	781	controllerType=0 controllerNumber=1 scan=15114	58.393
K.TQSLLIVNN[+1565.560]ATNVVIK.V	HexNAc(3)Hex(5)Fuc(1)	N[+1566]	1646.79	2	3292.57	3292.57	0	1.3	99	Specific	729.7	680.08	680.08	10.44	781	controllerType=0 controllerNumber=1 scan=12739	49.6428
K.TQSLLIVNN[+2627.947]ATNVVIK.V	HexNAc(6)Hex(6)Fuc(1)NeuAc(1)	N[+2628]	1452.33	3	4354.97	4354.95	0	3.6	99	Specific	729.89	729.89	729.89	11.05	781	controllerType=0 controllerNumber=1 scan=12103	47.6132
K.TQSLLIVNN[+2059.735]ATNVVIK.V	HexNAc(4)Hex(5)Fuc(1)NeuAc(1)	N[+2060]	1262.91	3	3786.72	3786.74	0	-4.5	99	Specific	729.96	681.31	681.31	10.97	781	controllerType=0 controllerNumber=1 scan=14759	56.9036
K.TQSLLIVNN[+2465.894]ATNVVIK.V	HexNAc(6)Hex(5)Fuc(1)NeuAc(1)	N[+2466]	1398.64	3	4193.9	4192.9	1	-0.2	99	Specific	730.27	730.27	730.27	11.95	781	controllerType=0 controllerNumber=1 scan=14173	54.7064
K.TQSLLIVNN[+1710.598]ATNVVIK.V	HexNAc(3)Hex(5)NeuAc(1)	N[+1711]	1146.54	3	3437.6	3437.6	0	-0.5	99	Specific	730.35	730.35	730.35	11.95	781	controllerType=0 controllerNumber=1 scan=14273	55.0478
K.TQSLLIVNN[+2278.809]ATNVVIK.V	HexNAc(5)Hex(6)NeuAc(1)	N[+2279]	1336.28	3	4006.84	4005.82	1	5.2	99	Specific	731.05	725.76	725.76	10.7	781	controllerType=0 controllerNumber=1 scan=12144	47.7563
K.TQSLLIVNN[+2141.788]ATNVVIK.V	HexNAc(6)Hex(3)Fuc(1)NeuAc(1)	N[+2142]	1290.27	3	3868.8	3868.79	0	0.6	99	Specific	731.39	731.39	731.39	11.66	781	controllerType=0 controllerNumber=1 scan=14267	55.0253
K.TQSLLIVNN[+2919.042]ATNVVIK.V	HexNAc(6)Hex(6)Fuc(1)NeuAc(2)	N[+2919]	1549.36	3	4646.06	4646.05	0	2	99	Specific	731.73	731.73	731.73	11.66	781	controllerType=0 controllerNumber=1 scan=15305	59.1973
K.TQSLLIVNN[+1784.634]ATNVVIK.V	HexNAc(4)Hex(6)	N[+1785]	1171.23	3	3511.67	3511.64	0	7.7	99	Specific	731.84	731.84	731.84	11.38	781	controllerType=0 controllerNumber=1 scan=12370	48.4675
K.TQSLLIVNN[+1809.666]ATNVVIK.V	HexNAc(5)Hex(4)Fuc(1)	N[+1810]	1768.84	2	3536.67	3536.67	0	0.2	99	Specific	731.86	709.97	709.97	10.44	781	controllerType=0 controllerNumber=1 scan=12711	49.5487
K.TQSLLIVNN[+3007.058]ATNVVIK.V	HexNAc(5)Hex(6)Fuc(1)NeuAc(3)	N[+3007]	1184.27	4	4734.06	4734.06	0	-1.2	99	Specific	732.08	609.87	609.87	12.35	781	controllerType=0 controllerNumber=1 scan=16680	64.7995
K.TQSLLIVNN[+1971.719]ATNVVIK.V	HexNAc(5)Hex(5)Fuc(1)	N[+1972]	1849.86	2	3698.72	3698.73	0	-0.9	99	Specific	732.65	660.15	660.15	10.73	781	controllerType=0 controllerNumber=1 scan=12502	48.8985
K.TQSLLIVNN[+2643.941]ATNVVIK.V	HexNAc(6)Hex(7)NeuAc(1)	N[+2644]	1457.66	3	4370.98	4370.95	0	6.4	99	Specific	733.05	551.17	551.17	11.38	781	controllerType=0 controllerNumber=1 scan=13971	54.0239
K.TQSLLIVNN[+2715.963]ATNVVIK.V	HexNAc(5)Hex(6)Fuc(1)NeuAc(2)	N[+2716]	1481.66	3	4442.96	4442.97	0	-1.1	99	Specific	734.38	734.08	734.08	11.95	781	controllerType=0 controllerNumber=1 scan=15488	59.9469
K.TQSLLIVNN[+1987.714]ATNVVIK.V	HexNAc(5)Hex(6)	N[+1988]	1238.91	3	3714.72	3714.72	0	-1.2	99	Specific	735.21	735.21	735.21	11.95	781	controllerType=0 controllerNumber=1 scan=12193	47.921
K.TQSLLIVNN[+1606.587]ATNVVIK.V	HexNAc(4)Hex(4)Fuc(1)	N[+1607]	1111.87	3	3333.59	3333.59	0	-1	99	Specific	735.83	735.83	735.83	11.95	781	controllerType=0 controllerNumber=1 scan=12989	50.4899
K.TQSLLIVNN[+1403.507]ATNVVIK.V	HexNAc(3)Hex(4)Fuc(1)	N[+1404]	1565.76	2	3130.51	3130.51	0	-0.1	99	Specific	736.21	670.49	670.49	10.73	781	controllerType=0 controllerNumber=1 scan=14216	54.8439
K.TQSLLIVNN[+2481.889]ATNVVIK.V	HexNAc(6)Hex(6)NeuAc(1)	N[+2482]	1403.98	3	4209.92	4208.89	1	4.1	99	Specific	736.23	736.23	736.23	10.7	781	controllerType=0 controllerNumber=1 scan=12284	48.216
K.TQSLLIVNN[+2133.772]ATNVVIK.V	HexNAc(5)Hex(6)Fuc(1)	N[+2134]	1287.6	3	3860.79	3860.78	0	1.9	99	Specific	736.93	736.93	736.93	11.66	781	controllerType=0 controllerNumber=1 scan=12659	49.3821
K.TQSLLIVNN[+1548.545]ATNVVIK.V	HexNAc(3)Hex(4)NeuAc(1)	N[+1549]	1092.52	3	3275.55	3275.55	0	-0.3	99	Specific	738.01	738.01	738.01	11.95	781	controllerType=0 controllerNumber=1 scan=14432	55.6325
K.TQSLLIVNN[+1403.507]ATNVVIK.V	HexNAc(3)Hex(4)Fuc(1)	N[+1404]	1565.76	2	3130.52	3130.51	0	2.8	99	Specific	738.3	724.62	724.62	9.84	781	controllerType=0 controllerNumber=1 scan=12455	48.7411
K.TQSLLIVNN[+2262.814]ATNVVIK.V	HexNAc(5)Hex(5)Fuc(1)NeuAc(1)	N[+2263]	1995.41	2	3989.82	3989.82	0	-0.2	99	Specific	738.42	614.45	614.45	10.73	781	controllerType=0 controllerNumber=1 scan=14015	54.1614
K.TQSLLIVNN[+2059.735]ATNVVIK.V	HexNAc(4)Hex(5)Fuc(1)NeuAc(1)	N[+2060]	1893.87	2	3786.74	3786.74	0	-0.4	99	Specific	739.53	590.52	590.52	10.73	781	controllerType=0 controllerNumber=1 scan=14198	54.788
K.TQSLLIVNN[+1403.507]ATNVVIK.V	HexNAc(3)Hex(4)Fuc(1)	N[+1404]	1565.76	2	3130.51	3130.51	0	-0.3	99	Specific	741.47	704.59	704.59	10.73	781	controllerType=0 controllerNumber=1 scan=14040	54.2417
K.TQSLLIVNN[+2133.772]ATNVVIK.V	HexNAc(5)Hex(6)Fuc(1)	N[+2134]	1287.6	3	3860.78	3860.78	0	1.4	99	Specific	741.49	741.49	741.49	11.66	781	controllerType=0 controllerNumber=1 scan=12622	49.2753
K.TQSLLIVNN[+2919.042]ATNVVIK.V	HexNAc(6)Hex(6)Fuc(1)NeuAc(2)	N[+2919]	1549.36	3	4646.05	4646.05	0	1.1	99	Specific	741.93	741.93	741.93	11.66	781	controllerType=0 controllerNumber=1 scan=15091	58.2939
K.TQSLLIVNN[+1971.719]ATNVVIK.V	HexNAc(5)Hex(5)Fuc(1)	N[+1972]	1849.87	2	3698.73	3698.73	0	1.8	99	Specific	743.4	676.95	676.95	10.44	781	controllerType=0 controllerNumber=1 scan=12580	49.1483
K.TQSLLIVNN[+2391.857]ATNVVIK.V	HexNAc(5)Hex(4)Fuc(1)NeuAc(2)	N[+2392]	1373.63	3	4118.86	4118.86	0	-0.5	99	Specific	744.39	744.39	744.39	11.95	781	controllerType=0 controllerNumber=1 scan=15609	60.4605
K.TQSLLIVNN[+2278.809]ATNVVIK.V	HexNAc(5)Hex(6)NeuAc(1)	N[+2279]	1336.29	3	4006.85	4005.82	1	6.7	99	Specific	745.45	732.83	732.83	11.38	781	controllerType=0 controllerNumber=1 scan=12347	48.3888
K.TQSLLIVNN[+2465.894]ATNVVIK.V	HexNAc(6)Hex(5)Fuc(1)NeuAc(1)	N[+2466]	1398.63	3	4193.88	4192.9	1	-6.1	99	Specific	745.63	745.63	745.63	10.87	781	controllerType=0 controllerNumber=1 scan=14224	54.8706
K.TQSLLIVNN[+2059.735]ATNVVIK.V	HexNAc(4)Hex(5)Fuc(1)NeuAc(1)	N[+2060]	1893.87	2	3786.74	3786.74	0	-0.4	99	Specific	746.13	588.63	588.63	10.73	781	controllerType=0 controllerNumber=1 scan=14036	54.2268
K.TQSLLIVNN[+2059.735]ATNVVIK.V	HexNAc(4)Hex(5)Fuc(1)NeuAc(1)	N[+2060]	1262.91	3	3786.72	3786.74	0	-4.9	99	Specific	746.19	721.25	721.25	10.97	781	controllerType=0 controllerNumber=1 scan=13625	52.7523
K.TQSLLIVNN[+2789.999]ATNVVIK.V	HexNAc(6)Hex(7)Fuc(1)NeuAc(1)	N[+2790]	1506.35	3	4517.03	4517.01	0	5	99	Specific	746.2	746.2	746.2	10.7	781	controllerType=0 controllerNumber=1 scan=13906	53.8113
K.TQSLLIVNN[+1784.634]ATNVVIK.V	HexNAc(4)Hex(6)	N[+1785]	1171.22	3	3511.65	3511.64	0	3	99	Specific	746.96	746.96	746.96	11.05	781	controllerType=0 controllerNumber=1 scan=12722	49.5884
K.TQSLLIVNN[+1606.587]ATNVVIK.V	HexNAc(4)Hex(4)Fuc(1)	N[+1607]	1111.87	3	3333.59	3333.59	0	-2.3	99	Specific	747.77	747.77	747.77	11.43	781	controllerType=0 controllerNumber=1 scan=13026	50.5989
K.TQSLLIVNN[+3081.095]ATNVVIK.V	HexNAc(6)Hex(7)Fuc(1)NeuAc(2)	N[+3081]	1603.37	3	4808.1	4808.1	0	0.3	99	Specific	748.65	748.65	748.65	11.66	781	controllerType=0 controllerNumber=1 scan=15044	58.0905
K.TQSLLIVNN[+1663.608]ATNVVIK.V	HexNAc(5)Hex(4)	N[+1664]	1130.88	3	3390.61	3390.61	0	-0.9	99	Specific	748.78	748.78	748.78	11.95	781	controllerType=0 controllerNumber=1 scan=12672	49.4259
K.TQSLLIVNN[+2569.905]ATNVVIK.V	HexNAc(5)Hex(6)NeuAc(2)	N[+2570]	1432.98	3	4296.91	4296.91	0	1	99	Specific	748.92	748.92	748.92	11.66	781	controllerType=0 controllerNumber=1 scan=15262	59.0179
K.TQSLLIVNN[+2715.963]ATNVVIK.V	HexNAc(5)Hex(6)Fuc(1)NeuAc(2)	N[+2716]	1481.66	3	4442.97	4442.97	0	0.4	99	Specific	749.83	749.83	749.83	11.66	781	controllerType=0 controllerNumber=1 scan=15068	58.1947
K.TQSLLIVNN[+1216.423]ATNVVIK.V	HexNAc(2)Hex(5)	N[+1216]	1472.21	2	2943.42	2943.43	0	-2.6	99	Specific	750.19	750.19	750.19	11.21	781	controllerType=0 controllerNumber=1 scan=12518	48.9521
K.TQSLLIVNN[+1768.640]ATNVVIK.V	HexNAc(4)Hex(5)Fuc(1)	N[+1769]	1748.33	2	3495.65	3495.65	0	2.2	99	Specific	750.35	695.91	695.91	10.84	781	controllerType=0 controllerNumber=1 scan=12487	48.8507
K.TQSLLIVNN[+1257.449]ATNVVIK.V	HexNAc(3)Hex(4)	N[+1257]	1492.73	2	2984.45	2984.46	0	-0.4	99	Specific	750.56	750.56	750.56	11.73	781	controllerType=0 controllerNumber=1 scan=12876	50.1203
K.TQSLLIVNN[+1622.582]ATNVVIK.V	HexNAc(4)Hex(5)	N[+1623]	1117.2	3	3349.58	3349.59	0	-1.8	99	Specific	751.1	751.1	751.1	12.43	781	controllerType=0 controllerNumber=1 scan=13573	52.5541
K.TQSLLIVNN[+2424.867]ATNVVIK.V	HexNAc(5)Hex(6)Fuc(1)NeuAc(1)	N[+2425]	1384.97	3	4152.9	4151.87	1	5.3	99	Specific	752.59	672.73	672.73	11.7	781	controllerType=0 controllerNumber=1 scan=12220	48.0144
K.TQSLLIVNN[+2715.963]ATNVVIK.V	HexNAc(5)Hex(6)Fuc(1)NeuAc(2)	N[+2716]	1111.5	4	4442.97	4442.97	0	-0.5	99	Specific	752.7	752.7	752.7	13.35	781	controllerType=0 controllerNumber=1 scan=15501	60.0046
K.TQSLLIVNN[+2059.735]ATNVVIK.V	HexNAc(4)Hex(5)Fuc(1)NeuAc(1)	N[+2060]	1893.87	2	3786.74	3786.74	0	-1.1	99	Specific	753.06	616.68	616.68	11.73	781	controllerType=0 controllerNumber=1 scan=14136	54.5732
K.TQSLLIVNN[+2569.905]ATNVVIK.V	HexNAc(5)Hex(6)NeuAc(2)	N[+2570]	1432.98	3	4296.91	4296.91	0	0.4	99	Specific	753.15	753.15	753.15	12.66	781	controllerType=0 controllerNumber=1 scan=15425	59.6844
K.TQSLLIVNN[+2350.830]ATNVVIK.V	HexNAc(4)Hex(5)Fuc(1)NeuAc(2)	N[+2351]	1019.96	4	4076.83	4077.84	-1	0.3	99	Specific	753.18	753.18	90.7	13.12	781	controllerType=0 controllerNumber=1 scan=15535	60.1515
K.TQSLLIVNN[+2174.798]ATNVVIK.V	HexNAc(6)Hex(5)Fuc(1)	N[+2175]	976.206	4	3901.8	3901.8	0	-0.4	99	Specific	753.45	753.45	753.45	13.35	781	controllerType=0 controllerNumber=1 scan=13040	50.6375
K.TQSLLIVNN[+2350.830]ATNVVIK.V	HexNAc(4)Hex(5)Fuc(1)NeuAc(2)	N[+2351]	1359.95	3	4077.84	4077.84	0	0.8	99	Specific	753.49	753.49	753.49	12.66	781	controllerType=0 controllerNumber=1 scan=15400	59.5828
K.TQSLLIVNN[+1930.692]ATNVVIK.V	HexNAc(4)Hex(6)Fuc(1)	N[+1931]	1219.9	3	3657.7	3657.7	0	-0.4	99	Specific	753.51	753.51	753.51	12.95	781	controllerType=0 controllerNumber=1 scan=12737	49.6388
K.TQSLLIVNN[+2586.920]ATNVVIK.V	HexNAc(5)Hex(7)Fuc(1)NeuAc(1)	N[+2587]	1438.65	3	4313.94	4313.93	0	2.1	99	Specific	754.57	705.06	705.06	12.66	781	controllerType=0 controllerNumber=1 scan=15340	59.3381
K.TQSLLIVNN[+2569.905]ATNVVIK.V	HexNAc(5)Hex(6)NeuAc(2)	N[+2570]	1075.24	4	4297.93	4296.91	1	3.2	99	Specific	754.58	754.58	754.58	12.45	781	controllerType=0 controllerNumber=1 scan=13724	53.1562
K.TQSLLIVNN[+1581.555]ATNVVIK.V	HexNAc(3)Hex(6)	N[+1582]	1654.79	2	3308.56	3308.56	0	1	99	Specific	755.92	715.54	715.54	11.44	781	controllerType=0 controllerNumber=1 scan=12696	49.4986
K.TQSLLIVNN[+2278.809]ATNVVIK.V	HexNAc(5)Hex(6)NeuAc(1)	N[+2279]	1336.29	3	4006.85	4005.82	1	7.3	99	Specific	756.35	756.35	756.35	12.38	781	controllerType=0 controllerNumber=1 scan=14110	54.478
K.TQSLLIVNN[+1581.555]ATNVVIK.V	HexNAc(3)Hex(6)	N[+1582]	1654.78	2	3308.56	3308.56	0	0.1	99	Specific	756.92	752.5	752.5	11.73	781	controllerType=0 controllerNumber=1 scan=12668	49.4111
K.TQSLLIVNN[+2569.905]ATNVVIK.V	HexNAc(5)Hex(6)NeuAc(2)	N[+2570]	1433.32	3	4297.94	4296.91	1	5	99	Specific	757.29	757.29	757.29	11.7	781	controllerType=0 controllerNumber=1 scan=15706	60.8585
K.TQSLLIVNN[+2133.772]ATNVVIK.V	HexNAc(5)Hex(6)Fuc(1)	N[+2134]	1287.6	3	3860.8	3860.78	0	4.8	99	Specific	757.44	757.44	757.44	11.7	781	controllerType=0 controllerNumber=1 scan=12512	48.9327
K.TQSLLIVNN[+2278.809]ATNVVIK.V	HexNAc(5)Hex(6)NeuAc(1)	N[+2279]	1335.95	3	4005.83	4005.82	0	3.4	99	Specific	757.45	737.11	737.11	12.05	781	controllerType=0 controllerNumber=1 scan=13921	53.8641
K.TQSLLIVNN[+2336.851]ATNVVIK.V	HexNAc(6)Hex(6)Fuc(1)	N[+2337]	1016.72	4	4063.86	4063.86	0	-0.1	99	Specific	757.48	757.48	757.48	13.35	781	controllerType=0 controllerNumber=1 scan=12204	47.9643
K.TQSLLIVNN[+2569.905]ATNVVIK.V	HexNAc(5)Hex(6)NeuAc(2)	N[+2570]	1433.32	3	4297.94	4296.91	1	6.8	99	Specific	758.08	758.08	758.08	12.38	781	controllerType=0 controllerNumber=1 scan=15585	60.3612
K.TQSLLIVNN[+2715.963]ATNVVIK.V	HexNAc(5)Hex(6)Fuc(1)NeuAc(2)	N[+2716]	1481.66	3	4442.97	4442.97	0	0.6	99	Specific	758.53	758.53	758.53	12.66	781	controllerType=0 controllerNumber=1 scan=15155	58.5714
K.TQSLLIVNN[+1971.719]ATNVVIK.V	HexNAc(5)Hex(5)Fuc(1)	N[+1972]	1233.58	3	3698.73	3698.73	0	0.4	99	Specific	758.76	758.76	758.76	12.66	781	controllerType=0 controllerNumber=1 scan=12464	48.7743
K.TQSLLIVNN[+2059.735]ATNVVIK.V	HexNAc(4)Hex(5)Fuc(1)NeuAc(1)	N[+2060]	1262.91	3	3786.73	3786.74	0	-3.6	99	Specific	758.79	715.11	715.11	12.43	781	controllerType=0 controllerNumber=1 scan=15045	58.0951
K.TQSLLIVNN[+2553.910]ATNVVIK.V	HexNAc(5)Hex(5)Fuc(1)NeuAc(2)	N[+2554]	1070.73	4	4279.91	4280.92	-1	-0.8	99	Specific	759.3	759.3	759.3	13.41	781	controllerType=0 controllerNumber=1 scan=15462	59.8374
K.TQSLLIVNN[+1850.693]ATNVVIK.V	HexNAc(6)Hex(3)Fuc(1)	N[+1851]	1193.24	3	3577.7	3577.7	0	0	99	Specific	759.6	759.6	759.6	12.95	781	controllerType=0 controllerNumber=1 scan=12765	49.7183
K.TQSLLIVNN[+1987.714]ATNVVIK.V	HexNAc(5)Hex(6)	N[+1988]	1238.91	3	3714.73	3714.72	0	1.6	99	Specific	759.65	759.65	759.65	12.66	781	controllerType=0 controllerNumber=1 scan=12285	48.2174
K.TQSLLIVNN[+2919.042]ATNVVIK.V	HexNAc(6)Hex(6)Fuc(1)NeuAc(2)	N[+2919]	1162.27	4	4646.05	4646.05	0	-0.1	99	Specific	761.36	761.36	761.36	13.35	781	controllerType=0 controllerNumber=1 scan=15588	60.3737
K.TQSLLIVNN[+1694.603]ATNVVIK.V	HexNAc(3)Hex(4)Fuc(1)NeuAc(1)	N[+1695]	1711.31	2	3421.61	3421.61	0	0.7	99	Specific	761.46	761.46	761.46	11.44	781	controllerType=0 controllerNumber=1 scan=14225	54.8752
K.TQSLLIVNN[+1768.640]ATNVVIK.V	HexNAc(4)Hex(5)Fuc(1)	N[+1769]	1165.88	3	3495.64	3495.65	0	-2.9	99	Specific	761.51	761.51	761.51	12.43	781	controllerType=0 controllerNumber=1 scan=14200	54.7947
K.TQSLLIVNN[+2059.735]ATNVVIK.V	HexNAc(4)Hex(5)Fuc(1)NeuAc(1)	N[+2060]	1262.92	3	3786.74	3786.74	0	-0.5	99	Specific	762.93	762.93	762.93	12.95	781	controllerType=0 controllerNumber=1 scan=13907	53.8137
K.TQSLLIVNN[+2569.905]ATNVVIK.V	HexNAc(5)Hex(6)NeuAc(2)	N[+2570]	1433.31	3	4297.93	4296.91	1	3.6	99	Specific	762.93	762.93	762.93	12.05	781	controllerType=0 controllerNumber=1 scan=13889	53.7515
K.TQSLLIVNN[+2627.947]ATNVVIK.V	HexNAc(6)Hex(6)Fuc(1)NeuAc(1)	N[+2628]	1452.66	3	4355.98	4354.95	1	4.4	99	Specific	763.05	763.05	763.05	11.7	781	controllerType=0 controllerNumber=1 scan=12149	47.7715
K.TQSLLIVNN[+2424.867]ATNVVIK.V	HexNAc(5)Hex(6)Fuc(1)NeuAc(1)	N[+2425]	1384.96	3	4152.87	4151.87	1	-1.5	99	Specific	763.5	732.11	732.11	12.95	781	controllerType=0 controllerNumber=1 scan=14055	54.2836
K.TQSLLIVNN[+1444.534]ATNVVIK.V	HexNAc(4)Hex(3)Fuc(1)	N[+1445]	1586.27	2	3171.54	3171.54	0	0.4	99	Specific	763.54	763.54	763.54	11.44	781	controllerType=0 controllerNumber=1 scan=12925	50.2867
K.TQSLLIVNN[+2789.999]ATNVVIK.V	HexNAc(6)Hex(7)Fuc(1)NeuAc(1)	N[+2790]	1506.34	3	4517.01	4517.01	0	0.6	99	Specific	763.54	763.54	763.54	12.66	781	controllerType=0 controllerNumber=1 scan=13761	53.2953
K.TQSLLIVNN[+1913.677]ATNVVIK.V	HexNAc(4)Hex(5)NeuAc(1)	N[+1914]	1214.24	3	3640.7	3640.68	0	4.5	99	Specific	763.6	763.6	763.6	11.7	781	controllerType=0 controllerNumber=1 scan=14339	55.2958
K.TQSLLIVNN[+1930.692]ATNVVIK.V	HexNAc(4)Hex(6)Fuc(1)	N[+1931]	1219.91	3	3657.72	3657.7	0	5.4	99	Specific	765.17	765.17	765.17	11.7	781	controllerType=0 controllerNumber=1 scan=12577	49.1372
K.TQSLLIVNN[+2262.814]ATNVVIK.V	HexNAc(5)Hex(5)Fuc(1)NeuAc(1)	N[+2263]	1330.61	3	3989.82	3989.82	0	0.2	99	Specific	765.72	764.13	764.13	12.95	781	controllerType=0 controllerNumber=1 scan=14124	54.5263
K.TQSLLIVNN[+1768.640]ATNVVIK.V	HexNAc(4)Hex(5)Fuc(1)	N[+1769]	1165.89	3	3495.64	3495.65	0	-1.4	99	Specific	765.89	765.89	765.89	12.95	781	controllerType=0 controllerNumber=1 scan=14189	54.7549
K.TQSLLIVNN[+2424.867]ATNVVIK.V	HexNAc(5)Hex(6)Fuc(1)NeuAc(1)	N[+2425]	1384.63	3	4151.87	4151.87	0	-0.1	99	Specific	766.24	736.41	736.41	12.95	781	controllerType=0 controllerNumber=1 scan=13818	53.4995
K.TQSLLIVNN[+2424.867]ATNVVIK.V	HexNAc(5)Hex(6)Fuc(1)NeuAc(1)	N[+2425]	1384.96	3	4152.87	4151.87	1	-2.7	99	Specific	766.62	725.28	725.28	12.43	781	controllerType=0 controllerNumber=1 scan=14199	54.7902
K.TQSLLIVNN[+2059.735]ATNVVIK.V	HexNAc(4)Hex(5)Fuc(1)NeuAc(1)	N[+2060]	1262.92	3	3786.73	3786.74	0	-2.2	99	Specific	766.89	743.07	743.07	12.43	781	controllerType=0 controllerNumber=1 scan=15439	59.7409
K.TQSLLIVNN[+2553.910]ATNVVIK.V	HexNAc(5)Hex(5)Fuc(1)NeuAc(2)	N[+2554]	1427.64	3	4280.92	4280.92	0	0.3	99	Specific	767.39	767.39	767.39	12.66	781	controllerType=0 controllerNumber=1 scan=15561	60.2634
K.TQSLLIVNN[+730.264]ATNVVIK.V	HexNAc(2)Hex(2)	N[+730]	1229.14	2	2457.27	2457.27	0	-0.7	99	Specific	767.83	767.83	767.83	11.73	781	controllerType=0 controllerNumber=1 scan=12868	50.0928
K.TQSLLIVNN[+1850.693]ATNVVIK.V	HexNAc(6)Hex(3)Fuc(1)	N[+1851]	1193.24	3	3577.7	3577.7	0	0.4	99	Specific	768.38	768.38	768.38	12.66	781	controllerType=0 controllerNumber=1 scan=12591	49.1851
K.TQSLLIVNN[+1809.666]ATNVVIK.V	HexNAc(5)Hex(4)Fuc(1)	N[+1810]	1179.56	3	3536.67	3536.67	0	0.1	99	Specific	768.93	768.93	768.93	12.66	781	controllerType=0 controllerNumber=1 scan=12844	50.0008
K.TQSLLIVNN[+2569.905]ATNVVIK.V	HexNAc(5)Hex(6)NeuAc(2)	N[+2570]	1074.98	4	4296.91	4296.91	0	-0.9	99	Specific	769.22	769.22	769.22	13.35	781	controllerType=0 controllerNumber=1 scan=15337	59.3265
K.TQSLLIVNN[+2569.905]ATNVVIK.V	HexNAc(5)Hex(6)NeuAc(2)	N[+2570]	1432.97	3	4296.91	4296.91	0	-0.7	99	Specific	769.3	769.3	769.3	12.95	781	controllerType=0 controllerNumber=1 scan=15415	59.6434
K.TQSLLIVNN[+2237.783]ATNVVIK.V	HexNAc(4)Hex(7)NeuAc(1)	N[+2238]	1322.27	3	3964.79	3964.79	0	1.1	99	Specific	769.57	769.57	769.57	12.66	781	controllerType=0 controllerNumber=1 scan=13896	53.7764
K.TQSLLIVNN[+2715.963]ATNVVIK.V	HexNAc(5)Hex(6)Fuc(1)NeuAc(2)	N[+2716]	1481.66	3	4442.97	4442.97	0	0.2	99	Specific	769.95	769.95	769.95	12.95	781	controllerType=0 controllerNumber=1 scan=15249	58.9639
K.TQSLLIVNN[+1403.507]ATNVVIK.V	HexNAc(3)Hex(4)Fuc(1)	N[+1404]	1565.76	2	3130.51	3130.51	0	-2	99	Specific	770.7	677.42	677.42	11.21	781	controllerType=0 controllerNumber=1 scan=14248	54.9622
K.TQSLLIVNN[+2350.830]ATNVVIK.V	HexNAc(4)Hex(5)Fuc(1)NeuAc(2)	N[+2351]	1360.29	3	4078.86	4077.84	1	4.7	99	Specific	770.91	770.91	70.05	11.7	781	controllerType=0 controllerNumber=1 scan=13909	53.8192
K.TQSLLIVNN[+2715.963]ATNVVIK.V	HexNAc(5)Hex(6)Fuc(1)NeuAc(2)	N[+2716]	1481.66	3	4442.97	4442.97	0	-0.3	99	Specific	770.99	770.99	770.99	12.95	781	controllerType=0 controllerNumber=1 scan=15412	59.6307
K.TQSLLIVNN[+2262.814]ATNVVIK.V	HexNAc(5)Hex(5)Fuc(1)NeuAc(1)	N[+2263]	1330.62	3	3989.84	3989.82	0	5.5	99	Specific	772.48	772.48	772.48	11.7	781	controllerType=0 controllerNumber=1 scan=13742	53.2261
K.TQSLLIVNN[+2715.963]ATNVVIK.V	HexNAc(5)Hex(6)Fuc(1)NeuAc(2)	N[+2716]	1481.66	3	4442.97	4442.97	0	-0.7	99	Specific	772.58	772.58	772.58	12.95	781	controllerType=0 controllerNumber=1 scan=15624	60.5201
K.TQSLLIVNN[+2424.867]ATNVVIK.V	HexNAc(5)Hex(6)Fuc(1)NeuAc(1)	N[+2425]	1384.96	3	4152.87	4151.87	1	-1.4	99	Specific	773.26	723.5	723.5	12.95	781	controllerType=0 controllerNumber=1 scan=15351	59.3826
K.TQSLLIVNN[+2221.788]ATNVVIK.V	HexNAc(4)Hex(6)Fuc(1)NeuAc(1)	N[+2222]	1316.94	3	3948.81	3948.79	0	5.1	99	Specific	773.74	773.74	773.74	11.7	781	controllerType=0 controllerNumber=1 scan=13935	53.9082
K.TQSLLIVNN[+1257.449]ATNVVIK.V	HexNAc(3)Hex(4)	N[+1257]	1492.74	2	2984.47	2984.46	0	3.4	99	Specific	773.83	773.83	773.83	10.84	781	controllerType=0 controllerNumber=1 scan=14220	54.8553
K.TQSLLIVNN[+1768.640]ATNVVIK.V	HexNAc(4)Hex(5)Fuc(1)	N[+1769]	1165.89	3	3495.64	3495.65	0	-1.3	99	Specific	774.36	774.36	774.36	12.95	781	controllerType=0 controllerNumber=1 scan=13513	52.3137
K.TQSLLIVNN[+2424.867]ATNVVIK.V	HexNAc(5)Hex(6)Fuc(1)NeuAc(1)	N[+2425]	1384.63	3	4151.88	4151.87	0	2.8	99	Specific	775.24	737.06	737.06	12.05	781	controllerType=0 controllerNumber=1 scan=13903	53.8031
K.TQSLLIVNN[+1938.709]ATNVVIK.V	HexNAc(5)Hex(3)Fuc(1)NeuAc(1)	N[+1939]	1222.58	3	3665.71	3665.71	0	-0.5	99	Specific	775.91	775.91	775.91	12.95	781	controllerType=0 controllerNumber=1 scan=14338	55.2914
K.TQSLLIVNN[+2569.905]ATNVVIK.V	HexNAc(5)Hex(6)NeuAc(2)	N[+2570]	1432.98	3	4296.94	4296.91	0	5.7	99	Specific	779.28	779.28	779.28	11.7	781	controllerType=0 controllerNumber=1 scan=13951	53.9611
K.TQSLLIVNN[+2133.772]ATNVVIK.V	HexNAc(5)Hex(6)Fuc(1)	N[+2134]	1287.6	3	3860.78	3860.78	0	-0.1	99	Specific	780.25	780.25	780.25	12.95	781	controllerType=0 controllerNumber=1 scan=12282	48.2109
K.TQSLLIVNN[+2262.814]ATNVVIK.V	HexNAc(5)Hex(5)Fuc(1)NeuAc(1)	N[+2263]	1330.61	3	3989.82	3989.82	0	0.2	99	Specific	781.03	781.03	781.03	12.66	781	controllerType=0 controllerNumber=1 scan=14243	54.943
K.TQSLLIVNN[+1460.529]ATNVVIK.V	HexNAc(4)Hex(4)	N[+1461]	1063.18	3	3187.54	3187.53	0	0.1	99	Specific	781.42	781.42	781.42	12.95	781	controllerType=0 controllerNumber=1 scan=12843	49.9989
K.TQSLLIVNN[+1419.502]ATNVVIK.V	HexNAc(3)Hex(5)	N[+1420]	1573.76	2	3146.51	3146.51	0	0.6	99	Specific	783.03	783.03	783.03	11.44	781	controllerType=0 controllerNumber=1 scan=12669	49.4157
K.TQSLLIVNN[+2424.867]ATNVVIK.V	HexNAc(5)Hex(6)Fuc(1)NeuAc(1)	N[+2425]	1384.63	3	4151.88	4151.87	0	2	99	Specific	783.15	778.23	778.23	12.66	781	controllerType=0 controllerNumber=1 scan=14002	54.1198
K.TQSLLIVNN[+2059.735]ATNVVIK.V	HexNAc(4)Hex(5)Fuc(1)NeuAc(1)	N[+2060]	1893.88	2	3786.74	3786.74	0	1	99	Specific	783.19	679.33	679.33	11.44	781	controllerType=0 controllerNumber=1 scan=14247	54.958
K.TQSLLIVNN[+2278.809]ATNVVIK.V	HexNAc(5)Hex(6)NeuAc(1)	N[+2279]	1336.28	3	4006.84	4005.82	1	4.9	99	Specific	783.24	783.24	783.24	11.7	781	controllerType=0 controllerNumber=1 scan=14230	54.8941
K.TQSLLIVNN[+1913.677]ATNVVIK.V	HexNAc(4)Hex(5)NeuAc(1)	N[+1914]	1214.23	3	3640.67	3640.68	0	-2.8	99	Specific	783.68	783.68	783.68	12.43	781	controllerType=0 controllerNumber=1 scan=14482	55.8134
K.TQSLLIVNN[+2059.735]ATNVVIK.V	HexNAc(4)Hex(5)Fuc(1)NeuAc(1)	N[+2060]	947.438	4	3786.73	3786.74	0	-2.5	99	Specific	783.85	783.85	783.85	12.83	781	controllerType=0 controllerNumber=1 scan=14109	54.4735
K.TQSLLIVNN[+2627.947]ATNVVIK.V	HexNAc(6)Hex(6)Fuc(1)NeuAc(1)	N[+2628]	1452.32	3	4354.96	4354.95	0	0.7	99	Specific	784.03	784.03	784.03	12.66	781	controllerType=0 controllerNumber=1 scan=14003	54.1212
K.TQSLLIVNN[+2059.735]ATNVVIK.V	HexNAc(4)Hex(5)Fuc(1)NeuAc(1)	N[+2060]	1262.92	3	3786.74	3786.74	0	-1.3	99	Specific	784.16	769.83	769.83	12.95	781	controllerType=0 controllerNumber=1 scan=14933	57.6129
K.TQSLLIVNN[+2116.756]ATNVVIK.V	HexNAc(5)Hex(5)NeuAc(1)	N[+2117]	961.699	4	3843.77	3843.76	0	3	99	Specific	784.75	784.75	784.75	12.45	781	controllerType=0 controllerNumber=1 scan=12566	49.1083
K.TQSLLIVNN[+2569.905]ATNVVIK.V	HexNAc(5)Hex(6)NeuAc(2)	N[+2570]	1432.97	3	4296.91	4296.91	0	-0.3	99	Specific	784.89	784.89	784.89	12.95	781	controllerType=0 controllerNumber=1 scan=15349	59.3731
K.TQSLLIVNN[+1501.555]ATNVVIK.V	HexNAc(5)Hex(3)	N[+1502]	1076.86	3	3228.56	3228.56	0	-0.5	99	Specific	786.07	786.07	786.07	12.95	781	controllerType=0 controllerNumber=1 scan=12724	49.5938
K.TQSLLIVNN[+2059.735]ATNVVIK.V	HexNAc(4)Hex(5)Fuc(1)NeuAc(1)	N[+2060]	1262.92	3	3786.74	3786.74	0	-1	99	Specific	789.38	775.6	775.6	12.95	781	controllerType=0 controllerNumber=1 scan=14860	57.3047
K.TQSLLIVNN[+2262.814]ATNVVIK.V	HexNAc(5)Hex(5)Fuc(1)NeuAc(1)	N[+2263]	998.21	4	3989.82	3989.82	0	-0.3	99	Specific	790.35	790.35	790.35	13.35	781	controllerType=0 controllerNumber=1 scan=14017	54.167
K.TQSLLIVNN[+1971.719]ATNVVIK.V	HexNAc(5)Hex(5)Fuc(1)	N[+1972]	1233.58	3	3698.72	3698.73	0	-2	99	Specific	791.44	791.44	791.44	12.43	781	controllerType=0 controllerNumber=1 scan=12816	49.8968
K.TQSLLIVNN[+1054.370]ATNVVIK.V	HexNAc(2)Hex(4)	N[+1054]	1391.19	2	2781.38	2781.38	0	1.5	99	Specific	791.63	768.2	768.2	11.44	781	controllerType=0 controllerNumber=1 scan=14399	55.5134
K.TQSLLIVNN[+1200.428]ATNVVIK.V	HexNAc(2)Hex(4)Fuc(1)	N[+1200]	1464.22	2	2927.44	2927.43	0	1	99	Specific	792.43	745.33	745.33	11.44	781	controllerType=0 controllerNumber=1 scan=12729	49.6111
K.TQSLLIVNN[+1971.719]ATNVVIK.V	HexNAc(5)Hex(5)Fuc(1)	N[+1972]	1233.58	3	3698.72	3698.73	0	-2.3	99	Specific	792.43	792.43	792.43	12.43	781	controllerType=0 controllerNumber=1 scan=12183	47.8863
K.TQSLLIVNN[+1647.613]ATNVVIK.V	HexNAc(5)Hex(3)Fuc(1)	N[+1648]	1125.54	3	3374.62	3374.62	0	-0.2	99	Specific	792.9	792.9	792.9	12.95	781	controllerType=0 controllerNumber=1 scan=12738	49.641
K.TQSLLIVNN[+1768.640]ATNVVIK.V	HexNAc(4)Hex(5)Fuc(1)	N[+1769]	1165.89	3	3495.65	3495.65	0	-0.1	99	Specific	793.45	793.45	793.45	12.95	781	controllerType=0 controllerNumber=1 scan=12607	49.2301
K.TQSLLIVNN[+2627.947]ATNVVIK.V	HexNAc(6)Hex(6)Fuc(1)NeuAc(1)	N[+2628]	1089.49	4	4354.95	4354.95	0	-0.7	99	Specific	793.54	793.54	793.54	13.35	781	controllerType=0 controllerNumber=1 scan=13868	53.6803
K.TQSLLIVNN[+1768.640]ATNVVIK.V	HexNAc(4)Hex(5)Fuc(1)	N[+1769]	1165.88	3	3495.63	3495.65	0	-3.4	99	Specific	793.96	793.96	793.96	12.43	781	controllerType=0 controllerNumber=1 scan=13096	50.831
K.TQSLLIVNN[+1971.719]ATNVVIK.V	HexNAc(5)Hex(5)Fuc(1)	N[+1972]	1849.87	2	3698.73	3698.73	0	0.3	99	Specific	794.84	753.01	753.01	11.44	781	controllerType=0 controllerNumber=1 scan=12551	49.0643
K.TQSLLIVNN[+1622.582]ATNVVIK.V	HexNAc(4)Hex(5)	N[+1623]	1117.2	3	3349.59	3349.59	0	1.5	99	Specific	795.09	795.09	795.09	12.66	781	controllerType=0 controllerNumber=1 scan=12689	49.4841
K.TQSLLIVNN[+2221.788]ATNVVIK.V	HexNAc(4)Hex(6)Fuc(1)NeuAc(1)	N[+2222]	1316.94	3	3948.81	3948.79	0	3.3	99	Specific	795.48	795.48	795.48	12.05	781	controllerType=0 controllerNumber=1 scan=14320	55.221
K.TQSLLIVNN[+2262.814]ATNVVIK.V	HexNAc(5)Hex(5)Fuc(1)NeuAc(1)	N[+2263]	1330.61	3	3989.82	3989.82	0	-0.2	99	Specific	796.51	787.33	787.33	12.95	781	controllerType=0 controllerNumber=1 scan=14912	57.5241
K.TQSLLIVNN[+1565.560]ATNVVIK.V	HexNAc(3)Hex(5)Fuc(1)	N[+1566]	1098.19	3	3292.57	3292.57	0	-0.1	99	Specific	797.56	797.56	797.56	12.95	781	controllerType=0 controllerNumber=1 scan=12528	48.9897
K.TQSLLIVNN[+1850.693]ATNVVIK.V	HexNAc(6)Hex(3)Fuc(1)	N[+1851]	1193.24	3	3577.7	3577.7	0	0.4	99	Specific	797.78	797.78	797.78	12.66	781	controllerType=0 controllerNumber=1 scan=12845	50.0027
K.TQSLLIVNN[+2059.735]ATNVVIK.V	HexNAc(4)Hex(5)Fuc(1)NeuAc(1)	N[+2060]	1262.92	3	3786.74	3786.74	0	-1.4	99	Specific	798.87	796.28	796.28	12.95	781	controllerType=0 controllerNumber=1 scan=13813	53.4817
K.TQSLLIVNN[+2221.788]ATNVVIK.V	HexNAc(4)Hex(6)Fuc(1)NeuAc(1)	N[+2222]	1316.94	3	3948.8	3948.79	0	2.4	99	Specific	801.56	801.56	801.56	13.05	781	controllerType=0 controllerNumber=1 scan=15699	60.827
K.TQSLLIVNN[+1971.719]ATNVVIK.V	HexNAc(5)Hex(5)Fuc(1)	N[+1972]	925.436	4	3698.72	3698.73	0	-1.3	99	Specific	801.6	801.6	801.6	14.35	781	controllerType=0 controllerNumber=1 scan=12576	49.1361
K.TQSLLIVNN[+1809.666]ATNVVIK.V	HexNAc(5)Hex(4)Fuc(1)	N[+1810]	1179.56	3	3536.67	3536.67	0	-0.4	99	Specific	801.85	801.85	801.85	13.95	781	controllerType=0 controllerNumber=1 scan=12655	49.3725
K.TQSLLIVNN[+1913.677]ATNVVIK.V	HexNAc(4)Hex(5)NeuAc(1)	N[+1914]	1214.23	3	3640.68	3640.68	0	-0.2	99	Specific	802.41	802.41	802.41	13.95	781	controllerType=0 controllerNumber=1 scan=14050	54.2705
K.TQSLLIVNN[+2018.708]ATNVVIK.V	HexNAc(3)Hex(6)Fuc(1)NeuAc(1)	N[+2019]	1249.24	3	3745.71	3745.71	0	0.1	99	Specific	803.31	803.31	803.31	13.95	781	controllerType=0 controllerNumber=1 scan=14256	54.9928
K.TQSLLIVNN[+2262.814]ATNVVIK.V	HexNAc(5)Hex(5)Fuc(1)NeuAc(1)	N[+2263]	1330.61	3	3989.81	3989.82	0	-2.5	99	Specific	803.64	782.72	782.72	13.43	781	controllerType=0 controllerNumber=1 scan=14820	57.1531
K.TQSLLIVNN[+2059.735]ATNVVIK.V	HexNAc(4)Hex(5)Fuc(1)NeuAc(1)	N[+2060]	947.437	4	3786.73	3786.74	0	-4.1	99	Specific	804.42	804.42	804.42	13.37	781	controllerType=0 controllerNumber=1 scan=14434	55.6418
K.TQSLLIVNN[+1930.692]ATNVVIK.V	HexNAc(4)Hex(6)Fuc(1)	N[+1931]	1219.91	3	3657.73	3657.7	0	7.5	99	Specific	805.13	805.13	805.13	13.38	781	controllerType=0 controllerNumber=1 scan=12449	48.7283
K.TQSLLIVNN[+1565.560]ATNVVIK.V	HexNAc(3)Hex(5)Fuc(1)	N[+1566]	1098.19	3	3292.56	3292.57	0	-1.4	99	Specific	805.38	805.38	805.38	13.95	781	controllerType=0 controllerNumber=1 scan=12624	49.2787
K.TQSLLIVNN[+2059.735]ATNVVIK.V	HexNAc(4)Hex(5)Fuc(1)NeuAc(1)	N[+2060]	1893.88	2	3786.74	3786.74	0	1	99	Specific	805.67	658.03	658.03	12.44	781	controllerType=0 controllerNumber=1 scan=14185	54.7428
K.TQSLLIVNN[+1403.507]ATNVVIK.V	HexNAc(3)Hex(4)Fuc(1)	N[+1404]	1044.17	3	3130.5	3130.51	0	-3.2	99	Specific	806.26	806.26	806.26	13.43	781	controllerType=0 controllerNumber=1 scan=12792	49.8115
K.TQSLLIVNN[+1565.560]ATNVVIK.V	HexNAc(3)Hex(5)Fuc(1)	N[+1566]	1098.19	3	3292.57	3292.57	0	-0.3	99	Specific	806.27	806.27	806.27	13.95	781	controllerType=0 controllerNumber=1 scan=12674	49.4334
K.TQSLLIVNN[+1419.502]ATNVVIK.V	HexNAc(3)Hex(5)	N[+1420]	1049.51	3	3146.51	3146.51	0	-0.6	99	Specific	806.29	806.29	806.29	13.95	781	controllerType=0 controllerNumber=1 scan=12721	49.584
K.TQSLLIVNN[+1768.640]ATNVVIK.V	HexNAc(4)Hex(5)Fuc(1)	N[+1769]	1165.88	3	3495.63	3495.65	0	-3.5	99	Specific	808.36	808.36	808.36	13.43	781	controllerType=0 controllerNumber=1 scan=12983	50.4693
K.TQSLLIVNN[+1622.582]ATNVVIK.V	HexNAc(4)Hex(5)	N[+1623]	1117.2	3	3349.59	3349.59	0	-0.4	99	Specific	809.75	809.75	809.75	13.95	781	controllerType=0 controllerNumber=1 scan=12479	48.8256
K.TQSLLIVNN[+1694.603]ATNVVIK.V	HexNAc(3)Hex(4)Fuc(1)NeuAc(1)	N[+1695]	1711.31	2	3421.61	3421.61	0	0.9	99	Specific	810.48	810.48	810.48	12.44	781	controllerType=0 controllerNumber=1 scan=14364	55.3902
K.TQSLLIVNN[+2100.761]ATNVVIK.V	HexNAc(5)Hex(4)Fuc(1)NeuAc(1)	N[+2101]	1276.59	3	3827.76	3827.77	0	-1.7	99	Specific	812.42	812.42	812.42	13.95	781	controllerType=0 controllerNumber=1 scan=14910	57.5141
K.TQSLLIVNN[+1403.507]ATNVVIK.V	HexNAc(3)Hex(4)Fuc(1)	N[+1404]	1044.17	3	3130.51	3130.51	0	-1	99	Specific	812.79	812.79	812.79	13.95	781	controllerType=0 controllerNumber=1 scan=12980	50.4653
K.TQSLLIVNN[+1809.666]ATNVVIK.V	HexNAc(5)Hex(4)Fuc(1)	N[+1810]	1179.56	3	3536.67	3536.67	0	0.5	99	Specific	813.4	813.4	813.4	13.66	781	controllerType=0 controllerNumber=1 scan=12752	49.6852
K.TQSLLIVNN[+1257.449]ATNVVIK.V	HexNAc(3)Hex(4)	N[+1257]	995.49	3	2984.45	2984.46	0	-0.5	99	Specific	813.71	813.71	813.71	13.95	781	controllerType=0 controllerNumber=1 scan=12847	50.0086
K.TQSLLIVNN[+2204.772]ATNVVIK.V	HexNAc(4)Hex(5)NeuAc(2)	N[+2205]	1311.26	3	3931.78	3931.78	0	0.2	99	Specific	814.55	814.55	814.55	13.66	781	controllerType=0 controllerNumber=1 scan=15584	60.3568
K.TQSLLIVNN[+1872.651]ATNVVIK.V	HexNAc(3)Hex(6)NeuAc(1)	N[+1873]	1200.56	3	3599.65	3599.66	0	-0.6	99	Specific	815.31	815.31	815.31	13.95	781	controllerType=0 controllerNumber=1 scan=14153	54.6326
K.TQSLLIVNN[+1298.476]ATNVVIK.V	HexNAc(4)Hex(3)	N[+1298]	1009.16	3	3025.48	3025.48	0	-0.8	99	Specific	815.68	815.68	815.68	13.95	781	controllerType=0 controllerNumber=1 scan=12950	50.3644
K.TQSLLIVNN[+1913.677]ATNVVIK.V	HexNAc(4)Hex(5)NeuAc(1)	N[+1914]	1820.84	2	3640.68	3640.68	0	-1.5	99	Specific	815.82	766.09	766.09	12.73	781	controllerType=0 controllerNumber=1 scan=14263	55.0083
K.TQSLLIVNN[+1095.397]ATNVVIK.V	HexNAc(3)Hex(3)	N[+1095]	941.472	3	2822.4	2822.4	0	-0.3	99	Specific	817.02	817.02	817.02	13.95	781	controllerType=0 controllerNumber=1 scan=13049	50.6713
K.TQSLLIVNN[+1606.587]ATNVVIK.V	HexNAc(4)Hex(4)Fuc(1)	N[+1607]	1667.3	2	3333.59	3333.59	0	-0.4	99	Specific	817.51	766.09	766.09	12.73	781	controllerType=0 controllerNumber=1 scan=12489	48.8561
K.TQSLLIVNN[+1403.507]ATNVVIK.V	HexNAc(3)Hex(4)Fuc(1)	N[+1404]	1565.76	2	3130.51	3130.51	0	-0.6	99	Specific	818.3	717.19	717.19	12.73	781	controllerType=0 controllerNumber=1 scan=14177	54.7199
K.TQSLLIVNN[+2465.894]ATNVVIK.V	HexNAc(6)Hex(5)Fuc(1)NeuAc(1)	N[+2466]	1398.31	3	4192.91	4192.9	0	2.6	99	Specific	818.42	818.42	818.42	13.05	781	controllerType=0 controllerNumber=1 scan=14238	54.9273
K.TQSLLIVNN[+1768.640]ATNVVIK.V	HexNAc(4)Hex(5)Fuc(1)	N[+1769]	1165.89	3	3495.64	3495.65	0	-0.7	99	Specific	818.8	818.8	818.8	13.95	781	controllerType=0 controllerNumber=1 scan=12401	48.5711
K.TQSLLIVNN[+2204.772]ATNVVIK.V	HexNAc(4)Hex(5)NeuAc(2)	N[+2205]	1311.26	3	3931.78	3931.78	0	0	99	Specific	821.25	821.25	821.25	13.95	781	controllerType=0 controllerNumber=1 scan=15676	60.7342
K.TQSLLIVNN[+1200.428]ATNVVIK.V	HexNAc(2)Hex(4)Fuc(1)	N[+1200]	1464.22	2	2927.44	2927.43	0	0.9	99	Specific	822.5	819.27	819.27	12.44	781	controllerType=0 controllerNumber=1 scan=12703	49.5261
K.TQSLLIVNN[+1971.719]ATNVVIK.V	HexNAc(5)Hex(5)Fuc(1)	N[+1972]	1233.58	3	3698.72	3698.73	0	-1.8	99	Specific	822.5	822.5	822.5	13.43	781	controllerType=0 controllerNumber=1 scan=12169	47.8464
K.TQSLLIVNN[+2481.889]ATNVVIK.V	HexNAc(6)Hex(6)NeuAc(1)	N[+2482]	1403.98	3	4209.92	4208.89	1	6.3	99	Specific	823.65	823.65	823.65	13.38	781	controllerType=0 controllerNumber=1 scan=12875	50.1157
K.TQSLLIVNN[+1971.719]ATNVVIK.V	HexNAc(5)Hex(5)Fuc(1)	N[+1972]	1233.58	3	3698.73	3698.73	0	0.1	99	Specific	823.68	823.68	823.68	13.95	781	controllerType=0 controllerNumber=1 scan=13483	52.2025
K.TQSLLIVNN[+1419.502]ATNVVIK.V	HexNAc(3)Hex(5)	N[+1420]	1049.51	3	3146.5	3146.51	0	-1.1	99	Specific	824.4	824.4	824.4	13.95	781	controllerType=0 controllerNumber=1 scan=12610	49.2366
K.TQSLLIVNN[+1872.651]ATNVVIK.V	HexNAc(3)Hex(6)NeuAc(1)	N[+1873]	1200.56	3	3599.67	3599.66	0	4.6	99	Specific	825.01	825.01	825.01	12.7	781	controllerType=0 controllerNumber=1 scan=14340	55.2988
K.TQSLLIVNN[+2059.735]ATNVVIK.V	HexNAc(4)Hex(5)Fuc(1)NeuAc(1)	N[+2060]	1262.92	3	3786.74	3786.74	0	-0.9	99	Specific	826.54	823.88	823.88	13.95	781	controllerType=0 controllerNumber=1 scan=15574	60.3156
K.TQSLLIVNN[+2100.761]ATNVVIK.V	HexNAc(5)Hex(4)Fuc(1)NeuAc(1)	N[+2101]	1276.59	3	3827.77	3827.77	0	-0.6	99	Specific	826.62	826.62	826.62	13.95	781	controllerType=0 controllerNumber=1 scan=14578	56.1828
K.TQSLLIVNN[+1565.560]ATNVVIK.V	HexNAc(3)Hex(5)Fuc(1)	N[+1566]	1098.19	3	3292.57	3292.57	0	0	99	Specific	826.75	826.75	826.75	13.95	781	controllerType=0 controllerNumber=1 scan=12871	50.1028
K.TQSLLIVNN[+406.159]ATNVVIK.V	HexNAc(2)	N[+406]	1067.09	2	2133.16	2133.16	0	-1	99	Specific	827.6	827.6	827.6	12.73	781	controllerType=0 controllerNumber=1 scan=13611	52.6978
K.TQSLLIVNN[+1768.640]ATNVVIK.V	HexNAc(4)Hex(5)Fuc(1)	N[+1769]	1165.89	3	3495.64	3495.65	0	-0.2	99	Specific	830.13	830.13	830.13	13.95	781	controllerType=0 controllerNumber=1 scan=12799	49.84
K.TQSLLIVNN[+1768.640]ATNVVIK.V	HexNAc(4)Hex(5)Fuc(1)	N[+1769]	1165.89	3	3495.64	3495.65	0	-0.9	99	Specific	830.2	830.2	830.2	13.95	781	controllerType=0 controllerNumber=1 scan=12885	50.1561
K.TQSLLIVNN[+1622.582]ATNVVIK.V	HexNAc(4)Hex(5)	N[+1623]	1117.2	3	3349.59	3349.59	0	-0.8	99	Specific	831.67	831.67	831.67	13.95	781	controllerType=0 controllerNumber=1 scan=12574	49.1341
K.TQSLLIVNN[+2262.814]ATNVVIK.V	HexNAc(5)Hex(5)Fuc(1)NeuAc(1)	N[+2263]	1330.61	3	3989.82	3989.82	0	-0.5	99	Specific	833.19	833.19	833.19	13.95	781	controllerType=0 controllerNumber=1 scan=14522	55.9642
K.TQSLLIVNN[+1751.624]ATNVVIK.V	HexNAc(4)Hex(4)NeuAc(1)	N[+1752]	1160.21	3	3478.63	3478.63	0	-0.6	99	Specific	835.99	835.99	835.99	13.95	781	controllerType=0 controllerNumber=1 scan=14552	56.0768
K.TQSLLIVNN[+1419.502]ATNVVIK.V	HexNAc(3)Hex(5)	N[+1420]	1049.51	3	3146.51	3146.51	0	-0.7	99	Specific	838.12	838.12	838.12	13.95	781	controllerType=0 controllerNumber=1 scan=12815	49.8924
K.TQSLLIVNN[+2059.735]ATNVVIK.V	HexNAc(4)Hex(5)Fuc(1)NeuAc(1)	N[+2060]	1262.92	3	3786.74	3786.74	0	0	99	Specific	842.09	842.09	842.09	13.95	781	controllerType=0 controllerNumber=1 scan=14001	54.1154
K.TQSLLIVNN[+1768.640]ATNVVIK.V	HexNAc(4)Hex(5)Fuc(1)	N[+1769]	1165.89	3	3495.64	3495.65	0	-0.5	99	Specific	842.76	842.76	842.76	13.95	781	controllerType=0 controllerNumber=1 scan=14172	54.7018
K.TQSLLIVNN[+1606.587]ATNVVIK.V	HexNAc(4)Hex(4)Fuc(1)	N[+1607]	1111.87	3	3333.59	3333.59	0	-0.7	99	Specific	843.56	843.56	843.56	13.95	781	controllerType=0 controllerNumber=1 scan=12705	49.5317
K.TQSLLIVNN[+1565.560]ATNVVIK.V	HexNAc(3)Hex(5)Fuc(1)	N[+1566]	1098.19	3	3292.56	3292.57	0	-0.7	99	Specific	844.51	844.51	844.51	13.95	781	controllerType=0 controllerNumber=1 scan=12771	49.7378
K.TQSLLIVNN[+2059.735]ATNVVIK.V	HexNAc(4)Hex(5)Fuc(1)NeuAc(1)	N[+2060]	1262.92	3	3786.74	3786.74	0	-0.3	99	Specific	846	846	846	13.95	781	controllerType=0 controllerNumber=1 scan=14284	55.0877
K.TQSLLIVNN[+1460.529]ATNVVIK.V	HexNAc(4)Hex(4)	N[+1461]	1063.18	3	3187.54	3187.53	0	0.2	99	Specific	848.34	848.34	848.34	13.66	781	controllerType=0 controllerNumber=1 scan=12583	49.1601
K.TQSLLIVNN[+1768.640]ATNVVIK.V	HexNAc(4)Hex(5)Fuc(1)	N[+1769]	1165.89	3	3495.66	3495.65	0	4.1	99	Specific	849.45	849.45	849.45	12.7	781	controllerType=0 controllerNumber=1 scan=12706	49.5362
K.TQSLLIVNN[+1897.682]ATNVVIK.V	HexNAc(4)Hex(4)Fuc(1)NeuAc(1)	N[+1898]	1208.9	3	3624.69	3624.69	0	0	99	Specific	851.17	851.17	851.17	14.95	781	controllerType=0 controllerNumber=1 scan=14258	54.9956
K.TQSLLIVNN[+1768.640]ATNVVIK.V	HexNAc(4)Hex(5)Fuc(1)	N[+1769]	1165.89	3	3495.64	3495.65	0	-0.2	99	Specific	851.48	851.48	851.48	14.95	781	controllerType=0 controllerNumber=1 scan=12277	48.1937
K.TQSLLIVNN[+1378.476]ATNVVIK.V	HexNAc(2)Hex(6)	N[+1378]	1553.25	2	3105.48	3105.48	0	0.7	99	Specific	851.62	851.62	851.62	13.44	781	controllerType=0 controllerNumber=1 scan=12767	49.7257
K.TQSLLIVNN[+1872.651]ATNVVIK.V	HexNAc(3)Hex(6)NeuAc(1)	N[+1873]	1200.56	3	3599.66	3599.66	0	-0.2	99	Specific	852.32	852.32	852.32	14.95	781	controllerType=0 controllerNumber=1 scan=14203	54.8018
K.TQSLLIVNN[+1647.613]ATNVVIK.V	HexNAc(5)Hex(3)Fuc(1)	N[+1648]	1125.54	3	3374.62	3374.62	0	-0.4	99	Specific	852.74	852.74	852.74	14.95	781	controllerType=0 controllerNumber=1 scan=12842	49.9945
K.TQSLLIVNN[+1606.587]ATNVVIK.V	HexNAc(4)Hex(4)Fuc(1)	N[+1607]	1111.87	3	3333.59	3333.59	0	-0.1	99	Specific	853.97	853.97	853.97	14.95	781	controllerType=0 controllerNumber=1 scan=12830	49.9508
K.TQSLLIVNN[+2018.708]ATNVVIK.V	HexNAc(3)Hex(6)Fuc(1)NeuAc(1)	N[+2019]	1249.25	3	3745.72	3745.71	0	1.8	99	Specific	854.39	854.39	854.39	14.66	781	controllerType=0 controllerNumber=1 scan=14100	54.4404
K.TQSLLIVNN[+1540.529]ATNVVIK.V	HexNAc(2)Hex(7)	N[+1541]	1089.85	3	3267.53	3267.53	0	-1	99	Specific	857.7	857.7	857.7	14.95	781	controllerType=0 controllerNumber=1 scan=12762	49.7083
K.TQSLLIVNN[+349.137]ATNVVIK.V	HexNAc(1)Fuc(1)	N[+349]	1038.57	2	2076.14	2076.14	0	-1.5	99	Specific	862.17	862.17	862.17	13.73	781	controllerType=0 controllerNumber=1 scan=13606	52.6786
K.TQSLLIVNN[+2059.735]ATNVVIK.V	HexNAc(4)Hex(5)Fuc(1)NeuAc(1)	N[+2060]	947.441	4	3786.74	3786.74	0	-0.1	99	Specific	862.71	862.71	862.71	15.35	781	controllerType=0 controllerNumber=1 scan=14011	54.1463
K.TQSLLIVNN[+1702.581]ATNVVIK.V	HexNAc(2)Hex(8)	N[+1703]	1143.86	3	3429.57	3429.59	0	-4.1	99	Specific	863.08	863.08	863.08	13.97	781	controllerType=0 controllerNumber=1 scan=12554	49.0769
K.TQSLLIVNN[+1768.640]ATNVVIK.V	HexNAc(4)Hex(5)Fuc(1)	N[+1769]	1165.89	3	3495.64	3495.65	0	-0.5	99	Specific	863.74	863.74	863.74	14.95	781	controllerType=0 controllerNumber=1 scan=12510	48.9276
K.TQSLLIVNN[+2059.735]ATNVVIK.V	HexNAc(4)Hex(5)Fuc(1)NeuAc(1)	N[+2060]	1262.92	3	3786.74	3786.74	0	-0.3	99	Specific	865.88	865.88	865.88	14.95	781	controllerType=0 controllerNumber=1 scan=14197	54.7836
K.TQSLLIVNN[+1864.634]ATNVVIK.V	HexNAc(2)Hex(9)	N[+1865]	1197.89	3	3591.65	3591.64	0	1.5	99	Specific	866.85	866.85	866.85	14.66	781	controllerType=0 controllerNumber=1 scan=12404	48.5758
K.TQSLLIVNN[+1460.529]ATNVVIK.V	HexNAc(4)Hex(4)	N[+1461]	1063.18	3	3187.53	3187.53	0	-1.8	99	Specific	867.86	867.86	867.86	14.95	781	controllerType=0 controllerNumber=1 scan=12660	49.3844
K.TQSLLIVNN[+1444.534]ATNVVIK.V	HexNAc(4)Hex(3)Fuc(1)	N[+1445]	1057.85	3	3171.54	3171.54	0	-1.2	99	Specific	872.23	872.23	872.23	14.95	781	controllerType=0 controllerNumber=1 scan=12884	50.1516
K.TQSLLIVNN[+1581.555]ATNVVIK.V	HexNAc(3)Hex(6)	N[+1582]	1103.52	3	3308.56	3308.56	0	-1	99	Specific	873.49	873.49	873.49	14.95	781	controllerType=0 controllerNumber=1 scan=12486	48.8483
K.TQSLLIVNN[+568.212]ATNVVIK.V	HexNAc(2)Hex(1)	N[+568]	1148.11	2	2295.22	2295.22	0	0.5	99	Specific	876.34	876.34	876.34	13.44	781	controllerType=0 controllerNumber=1 scan=13488	52.2204
K.TQSLLIVNN[+1727.613]ATNVVIK.V	HexNAc(3)Hex(6)Fuc(1)	N[+1728]	1152.21	3	3454.62	3454.62	0	-0.6	99	Specific	877.55	877.55	877.55	14.95	781	controllerType=0 controllerNumber=1 scan=12541	49.0341
K.TQSLLIVNN[+1751.624]ATNVVIK.V	HexNAc(4)Hex(4)NeuAc(1)	N[+1752]	1160.21	3	3478.63	3478.63	0	-0.4	99	Specific	878.58	878.58	878.58	14.95	781	controllerType=0 controllerNumber=1 scan=14548	56.063
K.TQSLLIVNN[+1727.613]ATNVVIK.V	HexNAc(3)Hex(6)Fuc(1)	N[+1728]	1152.21	3	3454.62	3454.62	0	0.4	99	Specific	882.1	882.1	882.1	14.66	781	controllerType=0 controllerNumber=1 scan=12656	49.3769
K.TQSLLIVNN[+1622.582]ATNVVIK.V	HexNAc(4)Hex(5)	N[+1623]	1117.2	3	3349.59	3349.59	0	0.3	99	Specific	882.49	882.49	882.49	14.66	781	controllerType=0 controllerNumber=1 scan=12453	48.7334
K.TQSLLIVNN[+1257.449]ATNVVIK.V	HexNAc(3)Hex(4)	N[+1257]	995.489	3	2984.45	2984.46	0	-0.6	99	Specific	885	885	885	14.95	781	controllerType=0 controllerNumber=1 scan=12934	50.3119
K.TQSLLIVNN[+1298.476]ATNVVIK.V	HexNAc(4)Hex(3)	N[+1298]	1009.16	3	3025.48	3025.48	0	-1	99	Specific	886.01	886.01	886.01	14.95	781	controllerType=0 controllerNumber=1 scan=12849	50.0157
K.TQSLLIVNN[+1647.613]ATNVVIK.V	HexNAc(5)Hex(3)Fuc(1)	N[+1648]	1125.54	3	3374.62	3374.62	0	-0.9	99	Specific	886.37	886.37	886.37	14.95	781	controllerType=0 controllerNumber=1 scan=12932	50.3061
K.TQSLLIVNN[+1403.507]ATNVVIK.V	HexNAc(3)Hex(4)Fuc(1)	N[+1404]	1044.18	3	3130.51	3130.51	0	-0.7	99	Specific	889.57	889.57	889.57	14.95	781	controllerType=0 controllerNumber=1 scan=12852	50.0273
K.TQSLLIVNN[+1897.682]ATNVVIK.V	HexNAc(4)Hex(4)Fuc(1)NeuAc(1)	N[+1898]	1208.9	3	3624.69	3624.69	0	-0.1	99	Specific	893.97	893.97	893.97	14.95	781	controllerType=0 controllerNumber=1 scan=14537	56.0178
K.TQSLLIVNN[+1241.454]ATNVVIK.V	HexNAc(3)Hex(3)Fuc(1)	N[+1241]	990.158	3	2968.46	2968.46	0	-0.7	99	Specific	894.19	894.19	894.19	14.95	781	controllerType=0 controllerNumber=1 scan=13033	50.622
K.TQSLLIVNN[+1710.598]ATNVVIK.V	HexNAc(3)Hex(5)NeuAc(1)	N[+1711]	1146.54	3	3437.6	3437.6	0	-0.1	99	Specific	902.01	902.01	902.01	15.95	781	controllerType=0 controllerNumber=1 scan=14368	55.4019
K.TQSLLIVNN[+1872.651]ATNVVIK.V	HexNAc(3)Hex(6)NeuAc(1)	N[+1873]	1200.55	3	3599.65	3599.66	0	-3.1	99	Specific	902.79	902.79	902.79	15.43	781	controllerType=0 controllerNumber=1 scan=14066	54.3283
K.TQSLLIVNN[+1864.634]ATNVVIK.V	HexNAc(2)Hex(9)	N[+1865]	1197.88	3	3591.64	3591.64	0	-0.4	99	Specific	916.07	916.07	916.07	15.95	781	controllerType=0 controllerNumber=1 scan=12303	48.2665
K.TQSLLIVNN[+1694.603]ATNVVIK.V	HexNAc(3)Hex(4)Fuc(1)NeuAc(1)	N[+1695]	1141.21	3	3421.61	3421.61	0	-0.2	99	Specific	918.11	918.11	918.11	15.95	781	controllerType=0 controllerNumber=1 scan=14470	55.7701
K.TQSLLIVNN[+1581.555]ATNVVIK.V	HexNAc(3)Hex(6)	N[+1582]	1103.52	3	3308.56	3308.56	0	-0.6	99	Specific	921.19	921.19	921.19	15.95	781	controllerType=0 controllerNumber=1 scan=12589	49.1793
K.TQSLLIVNN[+2262.814]ATNVVIK.V	HexNAc(5)Hex(5)Fuc(1)NeuAc(1)	N[+2263]	998.21	4	3989.82	3989.82	0	-0.4	99	Specific	929.84	929.84	929.84	16.35	781	controllerType=0 controllerNumber=1 scan=13964	54.0031
K.TQSLLIVNN[+203.079]ATNVVIK.V	HexNAc(1)	N[+203]	965.547	2	1930.09	1930.09	0	0.7	99	Specific	931.17	931.17	931.17	14.44	781	controllerType=0 controllerNumber=1 scan=12907	50.2281
K.TQSLLIVNN[+1702.581]ATNVVIK.V	HexNAc(2)Hex(8)	N[+1703]	1143.87	3	3429.59	3429.59	0	-0.7	99	Specific	934.38	934.38	934.38	15.95	781	controllerType=0 controllerNumber=1 scan=12465	48.7787
K.TQSLLIVNN[+1054.370]ATNVVIK.V	HexNAc(2)Hex(4)	N[+1054]	927.796	3	2781.37	2781.38	0	-0.7	99	Specific	937.83	937.83	937.83	15.95	781	controllerType=0 controllerNumber=1 scan=13023	50.5851
K.TQSLLIVNN[+1540.529]ATNVVIK.V	HexNAc(2)Hex(7)	N[+1541]	1089.85	3	3267.53	3267.53	0	-0.8	99	Specific	941.55	941.55	941.55	15.95	781	controllerType=0 controllerNumber=1 scan=12511	48.932
K.TQSLLIVNN[+203.079]ATNVVIK.V	HexNAc(1)	N[+203]	965.545	2	1930.08	1930.09	0	-1.3	99	Specific	943.62	943.62	943.62	14.73	781	controllerType=0 controllerNumber=1 scan=12336	48.3593
K.TQSLLIVNN[+1054.370]ATNVVIK.V	HexNAc(2)Hex(4)	N[+1054]	927.797	3	2781.38	2781.38	0	-0.1	99	Specific	946.26	946.26	946.26	15.95	781	controllerType=0 controllerNumber=1 scan=12773	49.7437
K.TQSLLIVNN[+1702.581]ATNVVIK.V	HexNAc(2)Hex(8)	N[+1703]	1143.87	3	3429.59	3429.59	0	-0.4	99	Specific	947.53	947.53	947.53	15.95	781	controllerType=0 controllerNumber=1 scan=12354	48.4133
K.TQSLLIVNN[+1540.529]ATNVVIK.V	HexNAc(2)Hex(7)	N[+1541]	1089.85	3	3267.53	3267.53	0	-0.2	99	Specific	954.06	954.06	954.06	16.95	781	controllerType=0 controllerNumber=1 scan=12419	48.6259
K.TQSLLIVNN[+1540.529]ATNVVIK.V	HexNAc(2)Hex(7)	N[+1541]	1089.85	3	3267.53	3267.53	0	-1.1	99	Specific	954.98	954.98	954.98	16.95	781	controllerType=0 controllerNumber=1 scan=12638	49.326
K.TQSLLIVNN[+1378.476]ATNVVIK.V	HexNAc(2)Hex(6)	N[+1378]	1035.83	3	3105.48	3105.48	0	0.9	99	Specific	958.06	958.06	958.06	16.66	781	controllerType=0 controllerNumber=1 scan=12457	48.7474
K.TQSLLIVNN[+203.079]ATNVVIK.V	HexNAc(1)	N[+203]	965.546	2	1930.08	1930.09	0	-0.9	99	Specific	970.24	970.24	970.24	15.73	781	controllerType=0 controllerNumber=1 scan=13707	53.0933
K.TQSLLIVNN[+1378.476]ATNVVIK.V	HexNAc(2)Hex(6)	N[+1378]	1035.83	3	3105.48	3105.48	0	-0.8	99	Specific	971.48	971.48	971.48	16.95	781	controllerType=0 controllerNumber=1 scan=12785	49.7899
K.TQSLLIVNN[+203.079]ATNVVIK.V	HexNAc(1)	N[+203]	965.546	2	1930.08	1930.09	0	-0.8	99	Specific	976.68	976.68	976.68	15.73	781	controllerType=0 controllerNumber=1 scan=12630	49.293
K.TQSLLIVNN[+1054.370]ATNVVIK.V	HexNAc(2)Hex(4)	N[+1054]	927.797	3	2781.38	2781.38	0	0.1	99	Specific	979.7	979.7	979.7	16.95	781	controllerType=0 controllerNumber=1 scan=12858	50.0495
K.TQSLLIVNN[+1378.476]ATNVVIK.V	HexNAc(2)Hex(6)	N[+1378]	1035.83	3	3105.48	3105.48	0	-0.9	99	Specific	982.1	982.1	982.1	16.95	781	controllerType=0 controllerNumber=1 scan=12687	49.4782
K.TQSLLIVNN[+892.317]ATNVVIK.V	HexNAc(2)Hex(3)	N[+892]	873.78	3	2619.32	2619.32	0	0.4	99	Specific	983.17	983.17	983.17	16.66	781	controllerType=0 controllerNumber=1 scan=13160	51.0336
K.TQSLLIVNN[+1378.476]ATNVVIK.V	HexNAc(2)Hex(6)	N[+1378]	1035.83	3	3105.48	3105.48	0	-1	99	Specific	997.36	997.36	997.36	16.95	781	controllerType=0 controllerNumber=1 scan=12573	49.1296
K.TQSLLIVNN[+892.317]ATNVVIK.V	HexNAc(2)Hex(3)	N[+892]	873.775	3	2619.31	2619.32	0	-4.3	99	Specific	1001.89	1001.89	1001.89	16.97	781	controllerType=0 controllerNumber=1 scan=12807	49.8627
K.TQSLLIVNN[+1216.423]ATNVVIK.V	HexNAc(2)Hex(5)	N[+1216]	981.814	3	2943.43	2943.43	0	0	99	Specific	1011.06	1011.06	1011.06	17.95	781	controllerType=0 controllerNumber=1 scan=13022	50.5805
K.TQSLLIVNN[+1216.423]ATNVVIK.V	HexNAc(2)Hex(5)	N[+1216]	981.814	3	2943.43	2943.43	0	-0.4	99	Specific	1013.32	1013.32	1013.32	17.95	781	controllerType=0 controllerNumber=1 scan=12914	50.2541
K.TQSLLIVNN[+1216.423]ATNVVIK.V	HexNAc(2)Hex(5)	N[+1216]	981.815	3	2943.43	2943.43	0	0.3	99	Specific	1022.88	1022.88	1022.88	17.66	781	controllerType=0 controllerNumber=1 scan=12726	49.6006
K.TQSLLIVNN[+2424.867]ATNVVIK.V	HexNAc(5)Hex(6)Fuc(1)NeuAc(1)	N[+2425]	1038.72	4	4151.87	4151.87	0	-2	99	Specific	1025.29	1025.29	1025.29	17.83	781	controllerType=0 controllerNumber=1 scan=14118	54.5065
K.TQSLLIVNN[+1054.370]ATNVVIK.V	HexNAc(2)Hex(4)	N[+1054]	927.797	3	2781.38	2781.38	0	-0.4	99	Specific	1028.08	1028.08	1028.08	17.95	781	controllerType=0 controllerNumber=1 scan=13035	50.6247
K.TQSLLIVNN[+1216.423]ATNVVIK.V	HexNAc(2)Hex(5)	N[+1216]	981.816	3	2943.43	2943.43	0	1	99	Specific	1030.99	1030.99	1030.99	17.66	781	controllerType=0 controllerNumber=1 scan=12828	49.9443
K.TQSLLIVNN[+1216.423]ATNVVIK.V	HexNAc(2)Hex(5)	N[+1216]	981.813	3	2943.42	2943.43	0	-1.7	99	Specific	1065.08	1065.08	1065.08	18.95	781	controllerType=0 controllerNumber=1 scan=12613	49.244
K.TQSLLIVNN[+2424.867]ATNVVIK.V	HexNAc(5)Hex(6)Fuc(1)NeuAc(1)	N[+2425]	1038.97	4	4152.87	4151.87	1	-1.9	99	Specific	1094.08	1094.08	1094.08	18.83	781	controllerType=0 controllerNumber=1 scan=14023	54.1912
K.TQSLLIVNN[+2424.867]ATNVVIK.V	HexNAc(5)Hex(6)Fuc(1)NeuAc(1)	N[+2425]	1038.97	4	4152.87	4151.87	1	-2.1	99	Specific	1104.34	1104.34	1104.34	19.83	781	controllerType=0 controllerNumber=1 scan=13785	53.387
E.FQFC[+57.021]NDPFLGVYYHKNN[+1971.719]K.S	HexNAc(5)Hex(5)Fuc(1)	C[+57], N[+1972]	1066.2	4	4261.78	4262.79	-1	-1.2	118	Specific	219.67	219.67	219.67	2.15	781	controllerType=0 controllerNumber=1 scan=11826	46.4316
E.FQFC[+57.021]NDPFLGVYYHKNN[+2059.735]K.S	HexNAc(4)Hex(5)Fuc(1)NeuAc(1)	C[+57], N[+2060]	1088.7	4	4351.79	4350.81	1	-5.1	118	Specific	226.3	146.52	146.52	2.07	781	controllerType=0 controllerNumber=1 scan=14286	55.0946
E.FQFC[+57.021]NDPFLGVYYHKNN[+1971.719]K.S	HexNAc(5)Hex(5)Fuc(1)	C[+57], N[+1972]	1066.45	4	4262.77	4262.79	0	-4.5	118	Specific	246.14	129.42	129.42	2.19	781	controllerType=0 controllerNumber=1 scan=13161	51.0373
E.FQFC[+57.021]NDPFLGVYYHKNN[+2059.735]K.S	HexNAc(4)Hex(5)Fuc(1)NeuAc(1)	C[+57], N[+2060]	1088.7	4	4351.79	4350.81	1	-4	118	Specific	249.05	181.2	181.2	2.46	781	controllerType=0 controllerNumber=1 scan=14135	54.5705
E.FQFC[+57.021]NDPFLGVYYHKNN[+1768.640]K.S	HexNAc(4)Hex(5)Fuc(1)	C[+57], N[+1769]	1015.93	4	4060.69	4059.71	1	-5.6	118	Specific	269.07	216.19	216.19	2.2	781	controllerType=0 controllerNumber=1 scan=13158	51.0295
E.FQFC[+57.021]NDPFLGVYYHKNN[+1954.704]K.S	HexNAc(5)Hex(4)NeuAc(1)	C[+57], N[+1955]	1062.45	4	4246.8	4245.77	1	4.7	118	Specific	272.45	272.45	272.45	1.77	781	controllerType=0 controllerNumber=1 scan=12131	47.7096
E.FQFC[+57.021]NDPFLGVYYHKNN[+2059.735]K.S	HexNAc(4)Hex(5)Fuc(1)NeuAc(1)	C[+57], N[+2060]	1088.7	4	4351.79	4350.81	1	-4.6	118	Specific	272.84	138.52	138.52	2.13	781	controllerType=0 controllerNumber=1 scan=14262	55.0044
E.FQFC[+57.021]NDPFLGVYYHKNN[+1768.640]K.S	HexNAc(4)Hex(5)Fuc(1)	C[+57], N[+1769]	1015.68	4	4059.71	4059.71	0	0.4	118	Specific	276.37	276.37	276.37	2.69	781	controllerType=0 controllerNumber=1 scan=12152	47.7809
E.FQFC[+57.021]NDPFLGVYYHKNN[+2100.761]K.S	HexNAc(5)Hex(4)Fuc(1)NeuAc(1)	C[+57], N[+2101]	1098.97	4	4392.85	4391.83	1	2.6	118	Specific	292.39	292.39	292.39	2.28	781	controllerType=0 controllerNumber=1 scan=12092	47.5769
E.FQFC[+57.021]NDPFLGVYYHKNN[+2059.735]K.S	HexNAc(4)Hex(5)Fuc(1)NeuAc(1)	C[+57], N[+2060]	1088.46	4	4350.8	4350.81	0	-1.5	118	Specific	303.28	303.12	303.12	3.04	781	controllerType=0 controllerNumber=1 scan=13552	52.4652
E.FQFC[+57.021]NDPFLGVYYHKNN[+2059.735]K.S	HexNAc(4)Hex(5)Fuc(1)NeuAc(1)	C[+57], N[+2060]	1088.7	4	4351.79	4350.81	1	-3.8	118	Specific	315.67	253.6	253.6	2.3	781	controllerType=0 controllerNumber=1 scan=14144	54.5998
R.VYSSANN[+3372.190]C[+57.021]TFE.Y	HexNAc(6)Hex(7)Fuc(1)NeuAc(3)	C[+57], N[+3372]	1555.57	3	4664.69	4663.72	1	-6.1	144	Specific	200.71	200.71	200.71	3.62	781	controllerType=0 controllerNumber=1 scan=7679	28.5658
R.VYSSANN[+2539.930]C[+57.021]TFE.Y	HexNAc(7)Hex(6)Fuc(1)	C[+57], N[+2540]	1277.82	3	3831.45	3831.46	0	-0.6	144	Specific	200.94	200.94	200.94	4.68	781	controllerType=0 controllerNumber=1 scan=5169	18.1721
R.VYSSANN[+3284.174]C[+57.021]TFE.Y	HexNAc(7)Hex(7)Fuc(1)NeuAc(2)	C[+57], N[+3284]	1144.68	4	4575.69	4575.7	0	-1.7	144	Specific	201.15	201.15	201.15	3.98	781	controllerType=0 controllerNumber=1 scan=6068	21.8138
R.VYSSANN[+2586.920]C[+57.021]TFE.Y	HexNAc(5)Hex(7)Fuc(1)NeuAc(1)	C[+57], N[+2587]	1293.49	3	3878.47	3878.45	0	5	144	Specific	202.72	202.72	202.72	3.5	781	controllerType=0 controllerNumber=1 scan=6387	23.1953
R.VYSSANN[+1864.634]C[+57.021]TFEYVSQPFLMDLE.G	HexNAc(2)Hex(9)	C[+57], N[+1865]	1493.27	3	4477.81	4478.78	-1	7	144	Specific	203.4	182.39	182.39	2.33	781	controllerType=0 controllerNumber=1 scan=5754	20.546
R.VYSSANN[+3007.058]C[+57.021]TFE.Y	HexNAc(5)Hex(6)Fuc(1)NeuAc(3)	C[+57], N[+3007]	1433.86	3	4299.57	4298.58	1	-4.4	144	Specific	204.34	204.34	13.06	3.76	781	controllerType=0 controllerNumber=1 scan=7913	29.5807
R.VYSSANN[+2498.904]C[+57.021]TFE.Y	HexNAc(6)Hex(7)Fuc(1)	C[+57], N[+2499]	1264.15	3	3790.44	3790.43	0	1.8	144	Specific	212.9	212.9	212.9	4.44	781	controllerType=0 controllerNumber=1 scan=5820	20.7906
R.VYSSANN[+3284.174]C[+57.021]TFE.Y	HexNAc(7)Hex(7)Fuc(1)NeuAc(2)	C[+57], N[+3284]	1525.9	3	4575.7	4575.7	0	-0.3	144	Specific	214.75	214.75	214.75	4.73	781	controllerType=0 controllerNumber=1 scan=6314	22.8792
R.VYSSANN[+3737.322]C[+57.021]TFE.Y	HexNAc(7)Hex(8)Fuc(1)NeuAc(3)	C[+57], N[+3737]	1257.72	4	5027.86	5028.85	-1	2.2	144	Specific	215.13	186.11	186.11	3.18	781	controllerType=0 controllerNumber=1 scan=7004	25.6917
R.VYSSANN[+3575.270]C[+57.021]TFE.Y	HexNAc(7)Hex(7)Fuc(1)NeuAc(3)	C[+57], N[+3575]	1622.94	3	4866.8	4866.8	0	1.4	144	Specific	221.6	221.6	221.6	4.44	781	controllerType=0 controllerNumber=1 scan=7191	26.5016
R.VYSSANN[+2878.015]C[+57.021]TFE.Y	HexNAc(5)Hex(7)Fuc(1)NeuAc(2)	C[+57], N[+2878]	1390.86	3	4170.56	4169.54	1	3	144	Specific	222.11	222.11	222.11	3.84	781	controllerType=0 controllerNumber=1 scan=6384	23.1814
R.VYSSANN[+1907.714]C[+57.021]TFE.Y	HexNAc(7)Hex(3)	C[+57], N[+1908]	1067.08	3	3199.24	3199.24	0	-0.8	144	Specific	223.25	223.25	223.25	4.73	781	controllerType=0 controllerNumber=1 scan=5142	18.0791
R.VYSSANN[+2133.772]C[+57.021]TFE.Y	HexNAc(5)Hex(6)Fuc(1)	C[+57], N[+2134]	1142.44	3	3425.3	3425.3	0	1.9	144	Specific	224.65	224.65	224.65	4.44	781	controllerType=0 controllerNumber=1 scan=5914	21.182
R.VYSSANN[+2174.798]C[+57.021]TFE.Y	HexNAc(6)Hex(5)Fuc(1)	C[+57], N[+2175]	1156.11	3	3466.33	3466.32	0	1	144	Specific	225.37	225.37	225.37	4.44	781	controllerType=0 controllerNumber=1 scan=5846	20.8972
R.VYSSANN[+1864.634]C[+57.021]TFE.Y	HexNAc(2)Hex(9)	C[+57], N[+1865]	1052.73	3	3156.16	3156.16	0	0.5	144	Specific	226.52	226.52	226.52	4.44	781	controllerType=0 controllerNumber=1 scan=4728	16.5889
R.VYSSANN[+1784.634]C[+57.021]TFE.Y	HexNAc(4)Hex(6)	C[+57], N[+1785]	1026.06	3	3076.16	3076.16	0	-0.2	144	Specific	229.34	229.34	229.34	3.37	781	controllerType=0 controllerNumber=1 scan=5114	17.9776
R.VYSSANN[+2424.867]C[+57.021]TFE.Y	HexNAc(5)Hex(6)Fuc(1)NeuAc(1)	C[+57], N[+2425]	1239.47	3	3716.4	3716.39	0	1.2	144	Specific	232.22	232.22	232.22	4.44	781	controllerType=0 controllerNumber=1 scan=6739	24.5505
R.VYSSANN[+3446.227]C[+57.021]TFE.Y	HexNAc(7)Hex(8)Fuc(1)NeuAc(2)	C[+57], N[+3446]	1579.59	3	4736.76	4737.75	-1	3	144	Specific	235.18	177.28	177.28	3.86	781	controllerType=0 controllerNumber=1 scan=7355	27.2036
R.VYSSANN[+1907.714]C[+57.021]TFE.Y	HexNAc(7)Hex(3)	C[+57], N[+1908]	1067.08	3	3199.24	3199.24	0	-0.3	144	Specific	235.26	235.26	235.26	4.73	781	controllerType=0 controllerNumber=1 scan=5316	18.7518
R.VYSSANN[+2498.904]C[+57.021]TFE.Y	HexNAc(6)Hex(7)Fuc(1)	C[+57], N[+2499]	1264.15	3	3790.44	3790.43	0	1.4	144	Specific	235.35	235.35	235.35	4.44	781	controllerType=0 controllerNumber=1 scan=5731	20.4626
R.VYSSANN[+1971.719]C[+57.021]TFE.Y	HexNAc(5)Hex(5)Fuc(1)	C[+57], N[+1972]	1088.41	3	3263.22	3263.24	0	-7	144	Specific	236.83	236.83	236.83	3.66	781	controllerType=0 controllerNumber=1 scan=5309	18.7231
R.VYSSANN[+2407.852]C[+57.021]TFE.Y	HexNAc(5)Hex(5)NeuAc(2)	C[+57], N[+2408]	1233.8	3	3699.38	3699.38	0	-0.3	144	Specific	237.23	237.23	237.23	4.73	781	controllerType=0 controllerNumber=1 scan=6799	24.7996
R.VYSSANN[+2174.798]C[+57.021]TFE.Y	HexNAc(6)Hex(5)Fuc(1)	C[+57], N[+2175]	1156.11	3	3466.32	3466.32	0	-1	144	Specific	237.27	237.27	237.27	4.73	781	controllerType=0 controllerNumber=1 scan=4874	17.1174
R.VYSSANN[+2028.740]C[+57.021]TFE.Y	HexNAc(6)Hex(5)	C[+57], N[+2029]	1107.43	3	3320.26	3320.27	0	-0.8	144	Specific	237.45	216.22	216.22	4.73	781	controllerType=0 controllerNumber=1 scan=5199	18.2852
R.VYSSANN[+3594.301]C[+57.021]TFE.Y	HexNAc(9)Hex(10)Fuc(1)	C[+57], N[+3594]	1221.96	4	4884.82	4885.83	-1	-0.5	144	Specific	237.76	237.76	237.76	4.08	781	controllerType=0 controllerNumber=1 scan=6058	21.7706
R.VYSSANN[+2715.963]C[+57.021]TFE.Y	HexNAc(5)Hex(6)Fuc(1)NeuAc(2)	C[+57], N[+2716]	1002.88	4	4008.48	4007.49	1	-3.1	144	Specific	244.69	244.69	78.04	4.31	781	controllerType=0 controllerNumber=1 scan=6269	22.6864
R.VYSSANN[+2100.761]C[+57.021]TFE.Y	HexNAc(5)Hex(4)Fuc(1)NeuAc(1)	C[+57], N[+2101]	1131.43	3	3392.27	3392.29	0	-6	144	Specific	246.96	246.96	246.96	4.46	781	controllerType=0 controllerNumber=1 scan=6051	21.7414
R.VYSSANN[+3284.174]C[+57.021]TFE.Y	HexNAc(7)Hex(7)Fuc(1)NeuAc(2)	C[+57], N[+3284]	1526.25	3	4576.75	4575.7	1	9.3	144	Specific	247.15	247.15	247.15	4.72	781	controllerType=0 controllerNumber=1 scan=5525	19.6476
R.VYSSANN[+3210.137]C[+57.021]TFE.Y	HexNAc(6)Hex(6)Fuc(1)NeuAc(3)	C[+57], N[+3210]	1501.22	3	4501.65	4501.66	0	-2.6	144	Specific	249.86	249.86	249.86	5.02	781	controllerType=0 controllerNumber=1 scan=7130	26.2405
R.VYSSANN[+2481.889]C[+57.021]TFE.Y	HexNAc(6)Hex(6)NeuAc(1)	C[+57], N[+2482]	1258.48	3	3773.43	3773.41	0	4.8	144	Specific	250.35	250.35	250.35	4.29	781	controllerType=0 controllerNumber=1 scan=5489	19.4974
R.VYSSANN[+2393.873]C[+57.021]TFE.Y	HexNAc(7)Hex(6)	C[+57], N[+2394]	1229.14	3	3685.4	3685.4	0	-0.1	144	Specific	252.59	252.59	252.59	5.53	781	controllerType=0 controllerNumber=1 scan=5161	18.1452
R.VYSSANN[+3081.095]C[+57.021]TFE.Y	HexNAc(6)Hex(7)Fuc(1)NeuAc(2)	C[+57], N[+3081]	1457.88	3	4371.62	4372.62	-1	0.8	144	Specific	253.83	249.35	249.35	5.31	781	controllerType=0 controllerNumber=1 scan=7155	26.3496
R.VYSSANN[+3737.322]C[+57.021]TFE.Y	HexNAc(7)Hex(8)Fuc(1)NeuAc(3)	C[+57], N[+3737]	1257.72	4	5027.85	5028.85	-1	0.2	144	Specific	254.91	206.76	206.76	4.53	781	controllerType=0 controllerNumber=1 scan=6981	25.5921
R.VYSSANN[+2336.851]C[+57.021]TFE.Y	HexNAc(6)Hex(6)Fuc(1)	C[+57], N[+2337]	1210.14	3	3628.4	3628.38	0	5.6	144	Specific	257.27	257.27	257.27	4.29	781	controllerType=0 controllerNumber=1 scan=5838	20.8637
R.VYSSANN[+1704.635]C[+57.021]TFE.Y	HexNAc(6)Hex(3)	C[+57], N[+1705]	999.39	3	2996.16	2996.16	0	-1.2	144	Specific	258.42	255.63	255.63	5.53	781	controllerType=0 controllerNumber=1 scan=5328	18.8026
R.VYSSANN[+4028.418]C[+57.021]TFE.Y	HexNAc(7)Hex(8)Fuc(1)NeuAc(4)	C[+57], N[+4028]	1330.49	4	5318.92	5319.94	-1	-4	144	Specific	259.32	259.32	259.32	3.92	781	controllerType=0 controllerNumber=1 scan=8367	31.531
R.VYSSANN[+3007.058]C[+57.021]TFE.Y	HexNAc(5)Hex(6)Fuc(1)NeuAc(3)	C[+57], N[+3007]	1433.86	3	4299.57	4298.58	1	-3.4	144	Specific	259.74	259.74	23.49	5.02	781	controllerType=0 controllerNumber=1 scan=7822	29.1872
R.VYSSANN[+1866.688]C[+57.021]TFE.Y	HexNAc(6)Hex(4)	C[+57], N[+1867]	1053.41	3	3158.22	3158.21	0	3.1	144	Specific	259.79	254.21	254.21	4.64	781	controllerType=0 controllerNumber=1 scan=5158	18.1403
R.VYSSANN[+2116.756]C[+57.021]TFE.Y	HexNAc(5)Hex(5)NeuAc(1)	C[+57], N[+2117]	1136.76	3	3408.27	3408.28	0	-4.7	144	Specific	260.25	260.25	260.25	4.56	781	controllerType=0 controllerNumber=1 scan=6044	21.7092
R.VYSSANN[+2157.783]C[+57.021]TFE.Y	HexNAc(6)Hex(4)NeuAc(1)	C[+57], N[+2158]	1150.44	3	3449.3	3449.31	0	-1.5	144	Specific	261.43	177.17	177.17	5.42	781	controllerType=0 controllerNumber=1 scan=5956	21.3449
R.VYSSANN[+2772.984]C[+57.021]TFE.Y	HexNAc(6)Hex(6)NeuAc(2)	C[+57], N[+2773]	1355.51	3	4064.51	4064.51	0	-0.2	144	Specific	266.1	239.94	239.94	5.46	781	controllerType=0 controllerNumber=1 scan=6461	23.4838
R.VYSSANN[+2393.873]C[+57.021]TFE.Y	HexNAc(7)Hex(6)	C[+57], N[+2394]	1229.13	3	3685.39	3685.4	0	-2.7	144	Specific	269.67	269.67	269.67	5.02	781	controllerType=0 controllerNumber=1 scan=4960	17.4194
R.VYSSANN[+2336.851]C[+57.021]TFE.Y	HexNAc(6)Hex(6)Fuc(1)	C[+57], N[+2337]	1210.13	3	3628.38	3628.38	0	2.1	144	Specific	271.06	271.06	271.06	4.64	781	controllerType=0 controllerNumber=1 scan=5865	20.9753
R.VYSSANN[+2627.947]C[+57.021]TFE.Y	HexNAc(6)Hex(6)Fuc(1)NeuAc(1)	C[+57], N[+2628]	1307.16	3	3919.48	3919.47	0	1.7	144	Specific	271.97	271.97	271.97	5.25	781	controllerType=0 controllerNumber=1 scan=6658	24.218
R.VYSSANN[+2262.814]C[+57.021]TFE.Y	HexNAc(5)Hex(5)Fuc(1)NeuAc(1)	C[+57], N[+2263]	1185.45	3	3554.35	3554.34	0	2.3	144	Specific	272.58	272.58	272.58	4.64	781	controllerType=0 controllerNumber=1 scan=5657	20.1736
R.VYSSANN[+3067.115]C[+57.021]TFE.Y	HexNAc(8)Hex(8)Fuc(1)	C[+57], N[+3067]	1453.56	3	4358.66	4358.64	0	3.4	144	Specific	274.19	274.19	274.19	4.64	781	controllerType=0 controllerNumber=1 scan=5611	19.9965
R.VYSSANN[+2407.852]C[+57.021]TFE.Y	HexNAc(5)Hex(5)NeuAc(2)	C[+57], N[+2408]	1233.79	3	3699.37	3699.38	0	-2.2	144	Specific	274.23	274.23	274.23	5.02	781	controllerType=0 controllerNumber=1 scan=6884	25.1682
R.VYSSANN[+3081.095]C[+57.021]TFE.Y	HexNAc(6)Hex(7)Fuc(1)NeuAc(2)	C[+57], N[+3081]	1458.21	3	4372.63	4372.62	0	2	144	Specific	274.63	274.63	274.63	5.25	781	controllerType=0 controllerNumber=1 scan=7589	28.1825
R.VYSSANN[+1866.688]C[+57.021]TFE.Y	HexNAc(6)Hex(4)	C[+57], N[+1867]	1053.41	3	3158.21	3158.21	0	-2	144	Specific	277.47	277.47	277.47	5.02	781	controllerType=0 controllerNumber=1 scan=5064	17.7856
R.VYSSANN[+2701.983]C[+57.021]TFE.Y	HexNAc(7)Hex(7)Fuc(1)	C[+57], N[+2702]	1331.84	3	3993.52	3993.51	0	1.7	144	Specific	278.59	278.59	278.59	5.25	781	controllerType=0 controllerNumber=1 scan=5909	21.1626
R.VYSSANN[+3446.227]C[+57.021]TFE.Y	HexNAc(7)Hex(8)Fuc(1)NeuAc(2)	C[+57], N[+3446]	1580.26	3	4738.77	4737.75	1	2.8	144	Specific	278.7	278.7	64.61	4.64	781	controllerType=0 controllerNumber=1 scan=6146	22.1587
R.VYSSANN[+3155.132]C[+57.021]TFE.Y	HexNAc(7)Hex(8)Fuc(1)NeuAc(1)	C[+57], N[+3155]	1482.89	3	4446.67	4446.66	0	2.4	144	Specific	278.81	278.81	278.81	4.64	781	controllerType=0 controllerNumber=1 scan=6308	22.8513
R.VYSSANN[+3081.095]C[+57.021]TFE.Y	HexNAc(6)Hex(7)Fuc(1)NeuAc(2)	C[+57], N[+3081]	1458.21	3	4372.63	4372.62	0	1.4	144	Specific	279.92	279.92	279.92	5.25	781	controllerType=0 controllerNumber=1 scan=7442	27.5685
R.VYSSANN[+2110.793]C[+57.021]TFE.Y	HexNAc(8)Hex(3)	C[+57], N[+2111]	1134.78	3	3402.32	3402.32	0	0	144	Specific	280	272.74	272.74	5.54	781	controllerType=0 controllerNumber=1 scan=5187	18.2397
R.VYSSANN[+2772.984]C[+57.021]TFE.Y	HexNAc(6)Hex(6)NeuAc(2)	C[+57], N[+2773]	1355.51	3	4064.51	4064.51	0	-0.2	144	Specific	280.14	245.51	245.51	5.54	781	controllerType=0 controllerNumber=1 scan=6580	23.9368
R.VYSSANN[+1241.454]C[+57.021]TFE.Y	HexNAc(3)Hex(3)Fuc(1)	C[+57], N[+1241]	1266.99	2	2532.97	2532.98	0	-5.5	144	Specific	280.79	180.18	180.18	4.05	781	controllerType=0 controllerNumber=1 scan=5567	19.8223
R.VYSSANN[+3155.132]C[+57.021]TFE.Y	HexNAc(7)Hex(8)Fuc(1)NeuAc(1)	C[+57], N[+3155]	1482.89	3	4446.66	4446.66	0	1.7	144	Specific	281.44	281.44	281.44	5.38	781	controllerType=0 controllerNumber=1 scan=5247	18.474
R.VYSSANN[+1825.661]C[+57.021]TFE.Y	HexNAc(5)Hex(5)	C[+57], N[+1826]	1039.73	3	3117.19	3117.19	0	-0.3	144	Specific	281.71	281.71	281.71	5.67	781	controllerType=0 controllerNumber=1 scan=5127	18.0281
R.VYSSANN[+2715.963]C[+57.021]TFE.Y	HexNAc(5)Hex(6)Fuc(1)NeuAc(2)	C[+57], N[+2716]	1336.83	3	4008.46	4007.49	1	-6.7	144	Specific	282.52	282.52	102.68	4.59	781	controllerType=0 controllerNumber=1 scan=6755	24.6107
R.VYSSANN[+2336.851]C[+57.021]TFE.Y	HexNAc(6)Hex(6)Fuc(1)	C[+57], N[+2337]	1210.13	3	3628.37	3628.38	0	-3.1	144	Specific	282.91	282.91	282.91	5.15	781	controllerType=0 controllerNumber=1 scan=5069	17.8042
R.VYSSANN[+2756.989]C[+57.021]TFE.Y	HexNAc(6)Hex(5)Fuc(1)NeuAc(2)	C[+57], N[+2757]	1350.18	3	4048.51	4048.51	0	-1.1	144	Specific	283	283	283	5.67	781	controllerType=0 controllerNumber=1 scan=6208	22.4301
R.VYSSANN[+1954.704]C[+57.021]TFE.Y	HexNAc(5)Hex(4)NeuAc(1)	C[+57], N[+1955]	1082.75	3	3246.22	3246.23	0	-1.6	144	Specific	284.65	284.65	284.65	5.67	781	controllerType=0 controllerNumber=1 scan=6015	21.5874
R.VYSSANN[+1897.682]C[+57.021]TFE.Y	HexNAc(4)Hex(4)Fuc(1)NeuAc(1)	C[+57], N[+1898]	1063.74	3	3189.21	3189.21	0	-0.5	144	Specific	286.1	286.1	286.1	5.67	781	controllerType=0 controllerNumber=1 scan=5890	21.082
R.VYSSANN[+3007.058]C[+57.021]TFE.Y	HexNAc(5)Hex(6)Fuc(1)NeuAc(3)	C[+57], N[+3007]	1433.53	3	4298.59	4298.58	0	1	144	Specific	286.57	286.57	286.57	5.38	781	controllerType=0 controllerNumber=1 scan=7392	27.3626
R.VYSSANN[+2157.783]C[+57.021]TFE.Y	HexNAc(6)Hex(4)NeuAc(1)	C[+57], N[+2158]	1150.44	3	3449.31	3449.31	0	-1.1	144	Specific	287.54	221.75	221.75	5.47	781	controllerType=0 controllerNumber=1 scan=6097	21.9376
R.VYSSANN[+1866.688]C[+57.021]TFE.Y	HexNAc(6)Hex(4)	C[+57], N[+1867]	1053.41	3	3158.21	3158.21	0	-0.8	144	Specific	289.76	289.76	289.76	5.67	781	controllerType=0 controllerNumber=1 scan=5265	18.5479
R.VYSSANN[+1971.719]C[+57.021]TFE.Y	HexNAc(5)Hex(5)Fuc(1)	C[+57], N[+1972]	1088.42	3	3263.24	3263.24	0	-1.9	144	Specific	292.45	292.45	292.45	5.15	781	controllerType=0 controllerNumber=1 scan=5144	18.0885
R.VYSSANN[+3372.190]C[+57.021]TFE.Y	HexNAc(6)Hex(7)Fuc(1)NeuAc(3)	C[+57], N[+3372]	1555.58	3	4664.71	4663.72	1	-1	144	Specific	292.86	292.86	292.86	5.67	781	controllerType=0 controllerNumber=1 scan=6085	21.8891
R.VYSSANN[+2424.867]C[+57.021]TFE.Y	HexNAc(5)Hex(6)Fuc(1)NeuAc(1)	C[+57], N[+2425]	1239.47	3	3716.39	3716.39	0	0.4	144	Specific	293.52	293.52	293.52	5.38	781	controllerType=0 controllerNumber=1 scan=6123	22.0566
R.VYSSANN[+2715.963]C[+57.021]TFE.Y	HexNAc(5)Hex(6)Fuc(1)NeuAc(2)	C[+57], N[+2716]	1336.83	3	4008.47	4007.49	1	-6.5	144	Specific	293.68	293.68	107.97	4.59	781	controllerType=0 controllerNumber=1 scan=6644	24.1702
R.VYSSANN[+1971.719]C[+57.021]TFE.Y	HexNAc(5)Hex(5)Fuc(1)	C[+57], N[+1972]	1088.42	3	3263.25	3263.24	0	0.4	144	Specific	295.47	295.47	295.47	5.38	781	controllerType=0 controllerNumber=1 scan=4809	16.858
R.VYSSANN[+2805.994]C[+57.021]TFE.Y	HexNAc(6)Hex(8)NeuAc(1)	C[+57], N[+2806]	1366.85	3	4098.55	4097.52	1	6.1	144	Specific	296.56	296.56	296.56	5.1	781	controllerType=0 controllerNumber=1 scan=5418	19.1941
R.VYSSANN[+2935.037]C[+57.021]TFE.Y	HexNAc(6)Hex(7)NeuAc(2)	C[+57], N[+2935]	1409.87	3	4227.6	4226.56	1	7.7	144	Specific	296.69	296.69	296.69	5.1	781	controllerType=0 controllerNumber=1 scan=6448	23.4346
R.VYSSANN[+2059.735]C[+57.021]TFE.Y	HexNAc(4)Hex(5)Fuc(1)NeuAc(1)	C[+57], N[+2060]	1117.76	3	3351.26	3351.26	0	1.2	144	Specific	298.96	298.96	298.96	5.38	781	controllerType=0 controllerNumber=1 scan=6279	22.7292
R.VYSSANN[+2772.984]C[+57.021]TFE.Y	HexNAc(6)Hex(6)NeuAc(2)	C[+57], N[+2773]	1355.51	3	4064.51	4064.51	0	1.2	144	Specific	299.29	258.99	258.99	5.25	781	controllerType=0 controllerNumber=1 scan=6367	23.108
R.VYSSANN[+1971.719]C[+57.021]TFE.Y	HexNAc(5)Hex(5)Fuc(1)	C[+57], N[+1972]	1088.42	3	3263.25	3263.24	0	1.8	144	Specific	300.11	300.11	300.11	5.38	781	controllerType=0 controllerNumber=1 scan=5138	18.0648
R.VYSSANN[+2204.772]C[+57.021]TFE.Y	HexNAc(4)Hex(5)NeuAc(2)	C[+57], N[+2205]	1166.1	3	3496.29	3496.3	0	-1.3	144	Specific	300.57	300.57	300.57	5.67	781	controllerType=0 controllerNumber=1 scan=6502	23.6392
R.VYSSANN[+3448.243]C[+57.021]TFE.Y	HexNAc(9)Hex(10)	C[+57], N[+3448]	1580.94	3	4740.8	4739.77	1	5.1	144	Specific	300.97	182.34	182.34	4.18	781	controllerType=0 controllerNumber=1 scan=6169	22.2574
R.VYSSANN[+2174.798]C[+57.021]TFE.Y	HexNAc(6)Hex(5)Fuc(1)	C[+57], N[+2175]	1156.11	3	3466.32	3466.32	0	-1.2	144	Specific	301.12	301.12	301.12	5.67	781	controllerType=0 controllerNumber=1 scan=5204	18.2995
R.VYSSANN[+2789.999]C[+57.021]TFE.Y	HexNAc(6)Hex(7)Fuc(1)NeuAc(1)	C[+57], N[+2790]	1361.19	3	4081.55	4081.53	0	5.9	144	Specific	304.41	304.41	304.41	4.42	781	controllerType=0 controllerNumber=1 scan=6408	23.2778
R.VYSSANN[+2627.947]C[+57.021]TFE.Y	HexNAc(6)Hex(6)Fuc(1)NeuAc(1)	C[+57], N[+2628]	1307.16	3	3919.46	3919.47	0	-2.5	144	Specific	305.77	305.77	305.77	5.15	781	controllerType=0 controllerNumber=1 scan=6064	21.7983
R.VYSSANN[+2935.037]C[+57.021]TFE.Y	HexNAc(6)Hex(7)NeuAc(2)	C[+57], N[+2935]	1409.87	3	4227.58	4226.56	1	3.7	144	Specific	307.37	307.37	307.37	4.78	781	controllerType=0 controllerNumber=1 scan=5516	19.6093
R.VYSSANN[+3007.058]C[+57.021]TFE.Y	HexNAc(5)Hex(6)Fuc(1)NeuAc(3)	C[+57], N[+3007]	1433.86	3	4299.57	4298.58	1	-4.6	144	Specific	307.78	307.78	26.16	4.69	781	controllerType=0 controllerNumber=1 scan=7831	29.2258
R.VYSSANN[+2772.984]C[+57.021]TFE.Y	HexNAc(6)Hex(6)NeuAc(2)	C[+57], N[+2773]	1355.51	3	4064.51	4064.51	0	-1	144	Specific	307.93	290.35	290.35	5.67	781	controllerType=0 controllerNumber=1 scan=6529	23.7318
R.VYSSANN[+2772.984]C[+57.021]TFE.Y	HexNAc(6)Hex(6)NeuAc(2)	C[+57], N[+2773]	1355.85	3	4065.54	4064.51	1	5.4	144	Specific	309.52	309.52	309.52	4.42	781	controllerType=0 controllerNumber=1 scan=6419	23.3198
R.VYSSANN[+2424.867]C[+57.021]TFE.Y	HexNAc(5)Hex(6)Fuc(1)NeuAc(1)	C[+57], N[+2425]	1239.47	3	3716.4	3716.39	0	2.6	144	Specific	309.74	309.74	309.74	4.78	781	controllerType=0 controllerNumber=1 scan=6594	23.9845
R.VYSSANN[+2116.756]C[+57.021]TFE.Y	HexNAc(5)Hex(5)NeuAc(1)	C[+57], N[+2117]	1136.77	3	3408.28	3408.28	0	-0.3	144	Specific	312.05	312.05	312.05	5.67	781	controllerType=0 controllerNumber=1 scan=5816	20.7742
R.VYSSANN[+2157.783]C[+57.021]TFE.Y	HexNAc(6)Hex(4)NeuAc(1)	C[+57], N[+2158]	1150.44	3	3449.31	3449.31	0	-0.6	144	Specific	312.32	222.39	222.39	5.47	781	controllerType=0 controllerNumber=1 scan=5842	20.8786
R.VYSSANN[+2481.889]C[+57.021]TFE.Y	HexNAc(6)Hex(6)NeuAc(1)	C[+57], N[+2482]	1258.48	3	3773.41	3773.41	0	-1	144	Specific	312.34	312.34	312.34	5.67	781	controllerType=0 controllerNumber=1 scan=5718	20.4102
R.VYSSANN[+2190.793]C[+57.021]TFE.Y	HexNAc(6)Hex(6)	C[+57], N[+2191]	1161.44	3	3482.31	3482.32	0	-1.8	144	Specific	312.41	293.6	293.6	5.15	781	controllerType=0 controllerNumber=1 scan=4958	17.4155
R.VYSSANN[+1704.635]C[+57.021]TFE.Y	HexNAc(6)Hex(3)	C[+57], N[+1705]	999.391	3	2996.16	2996.16	0	-0.7	144	Specific	312.62	294.12	294.12	5.67	781	controllerType=0 controllerNumber=1 scan=5189	18.2472
R.VYSSANN[+2407.852]C[+57.021]TFE.Y	HexNAc(5)Hex(5)NeuAc(2)	C[+57], N[+2408]	1233.8	3	3699.38	3699.38	0	-0.7	144	Specific	313.65	313.65	313.65	5.67	781	controllerType=0 controllerNumber=1 scan=6726	24.4956
R.VYSSANN[+3226.132]C[+57.021]TFE.Y	HexNAc(6)Hex(7)NeuAc(3)	C[+57], N[+3226]	1506.57	3	4517.69	4517.66	0	6.5	144	Specific	314	314	314	5.1	781	controllerType=0 controllerNumber=1 scan=7293	26.9444
R.VYSSANN[+2481.889]C[+57.021]TFE.Y	HexNAc(6)Hex(6)NeuAc(1)	C[+57], N[+2482]	1258.48	3	3773.41	3773.41	0	-0.6	144	Specific	315.8	315.8	315.8	5.67	781	controllerType=0 controllerNumber=1 scan=5803	20.7212
R.VYSSANN[+2789.999]C[+57.021]TFE.Y	HexNAc(6)Hex(7)Fuc(1)NeuAc(1)	C[+57], N[+2790]	1361.18	3	4081.53	4081.53	0	0.8	144	Specific	318.26	318.26	318.26	5.38	781	controllerType=0 controllerNumber=1 scan=6514	23.6816
R.VYSSANN[+2553.910]C[+57.021]TFE.Y	HexNAc(5)Hex(5)Fuc(1)NeuAc(2)	C[+57], N[+2554]	1282.48	3	3845.44	3845.44	0	1	144	Specific	318.53	318.53	318.53	5.38	781	controllerType=0 controllerNumber=1 scan=6464	23.4935
R.VYSSANN[+2012.745]C[+57.021]TFE.Y	HexNAc(6)Hex(4)Fuc(1)	C[+57], N[+2013]	1102.09	3	3304.27	3304.27	0	-0.5	144	Specific	318.66	318.66	318.66	5.67	781	controllerType=0 controllerNumber=1 scan=5050	17.7373
R.VYSSANN[+3737.322]C[+57.021]TFE.Y	HexNAc(7)Hex(8)Fuc(1)NeuAc(3)	C[+57], N[+3737]	1257.97	4	5028.84	5028.85	0	-1	144	Specific	321.17	321.17	321.17	5.09	781	controllerType=0 controllerNumber=1 scan=6783	24.7324
R.VYSSANN[+2481.889]C[+57.021]TFE.Y	HexNAc(6)Hex(6)NeuAc(1)	C[+57], N[+2482]	1258.47	3	3773.4	3773.41	0	-3.1	144	Specific	321.43	321.43	321.43	5.29	781	controllerType=0 controllerNumber=1 scan=6004	21.5398
R.VYSSANN[+2586.920]C[+57.021]TFE.Y	HexNAc(5)Hex(7)Fuc(1)NeuAc(1)	C[+57], N[+2587]	1293.5	3	3878.47	3878.45	0	6.7	144	Specific	323	323	323	5.24	781	controllerType=0 controllerNumber=1 scan=6262	22.6542
R.VYSSANN[+1702.581]C[+57.021]TFE.Y	HexNAc(2)Hex(8)	C[+57], N[+1703]	1497.55	2	2994.09	2994.11	0	-6.3	144	Specific	323.02	323.02	323.02	4.33	781	controllerType=0 controllerNumber=1 scan=5082	17.8572
R.VYSSANN[+2717.978]C[+57.021]TFE.Y	HexNAc(7)Hex(8)	C[+57], N[+2718]	1337.52	3	4010.54	4009.5	1	8.7	144	Specific	325.18	301.55	301.55	4.86	781	controllerType=0 controllerNumber=1 scan=4712	16.5366
R.VYSSANN[+1825.661]C[+57.021]TFE.Y	HexNAc(5)Hex(5)	C[+57], N[+1826]	1039.73	3	3117.19	3117.19	0	0.1	144	Specific	326.56	326.56	326.56	5.81	781	controllerType=0 controllerNumber=1 scan=5196	18.275
R.VYSSANN[+3446.227]C[+57.021]TFE.Y	HexNAc(7)Hex(8)Fuc(1)NeuAc(2)	C[+57], N[+3446]	1580.26	3	4738.78	4737.75	1	4.2	144	Specific	327.71	327.71	66.06	4.56	781	controllerType=0 controllerNumber=1 scan=6193	22.3637
R.VYSSANN[+2481.889]C[+57.021]TFE.Y	HexNAc(6)Hex(6)NeuAc(1)	C[+57], N[+2482]	1258.48	3	3773.42	3773.41	0	2	144	Specific	328.6	328.6	328.6	5.52	781	controllerType=0 controllerNumber=1 scan=5696	20.3218
R.VYSSANN[+2715.963]C[+57.021]TFE.Y	HexNAc(5)Hex(6)Fuc(1)NeuAc(2)	C[+57], N[+2716]	1336.5	3	4007.48	4007.49	0	-1	144	Specific	328.88	328.88	328.88	5.81	781	controllerType=0 controllerNumber=1 scan=7196	26.5211
R.VYSSANN[+2116.756]C[+57.021]TFE.Y	HexNAc(5)Hex(5)NeuAc(1)	C[+57], N[+2117]	1136.76	3	3408.28	3408.28	0	-0.8	144	Specific	328.97	328.97	328.97	5.81	781	controllerType=0 controllerNumber=1 scan=5904	21.1409
R.VYSSANN[+2190.793]C[+57.021]TFE.Y	HexNAc(6)Hex(6)	C[+57], N[+2191]	1161.45	3	3482.34	3482.32	0	5.9	144	Specific	329.86	311.18	311.18	4.43	781	controllerType=0 controllerNumber=1 scan=5048	17.7282
R.VYSSANN[+2465.894]C[+57.021]TFE.Y	HexNAc(6)Hex(5)Fuc(1)NeuAc(1)	C[+57], N[+2466]	1253.14	3	3757.41	3757.42	0	-3	144	Specific	331.18	331.18	331.18	5.29	781	controllerType=0 controllerNumber=1 scan=5894	21.1
R.VYSSANN[+1622.582]C[+57.021]TFE.Y	HexNAc(4)Hex(5)	C[+57], N[+1623]	972.039	3	2914.1	2914.11	0	-2	144	Specific	331.92	331.92	331.92	5.29	781	controllerType=0 controllerNumber=1 scan=5211	18.3256
R.VYSSANN[+2204.772]C[+57.021]TFE.Y	HexNAc(4)Hex(5)NeuAc(2)	C[+57], N[+2205]	1166.11	3	3496.32	3496.3	0	7.3	144	Specific	333.06	333.06	333.06	5.24	781	controllerType=0 controllerNumber=1 scan=5732	20.467
R.VYSSANN[+3009.074]C[+57.021]TFE.Y	HexNAc(7)Hex(8)NeuAc(1)	C[+57], N[+3009]	1434.55	3	4301.63	4300.6	1	7.2	144	Specific	333.93	333.93	333.93	5.24	781	controllerType=0 controllerNumber=1 scan=5357	18.9303
R.VYSSANN[+1501.555]C[+57.021]TFE.Y	HexNAc(5)Hex(3)	C[+57], N[+1502]	931.698	3	2793.08	2793.08	0	-1	144	Specific	339.67	316.47	316.47	5.67	781	controllerType=0 controllerNumber=1 scan=5278	18.5998
R.VYSSANN[+3081.095]C[+57.021]TFE.Y	HexNAc(6)Hex(7)Fuc(1)NeuAc(2)	C[+57], N[+3081]	1458.55	3	4373.65	4372.62	1	5.4	144	Specific	340.16	340.16	74.84	4.56	781	controllerType=0 controllerNumber=1 scan=6334	22.9656
R.VYSSANN[+3226.132]C[+57.021]TFE.Y	HexNAc(6)Hex(7)NeuAc(3)	C[+57], N[+3226]	1506.9	3	4518.67	4517.66	1	2.4	144	Specific	341.35	341.35	341.35	4.91	781	controllerType=0 controllerNumber=1 scan=7109	26.1522
R.VYSSANN[+2075.730]C[+57.021]TFE.Y	HexNAc(4)Hex(6)NeuAc(1)	C[+57], N[+2076]	1123.1	3	3367.27	3367.26	0	4.6	144	Specific	344.24	344.24	344.24	4.56	781	controllerType=0 controllerNumber=1 scan=5554	19.7716
R.VYSSANN[+2756.989]C[+57.021]TFE.Y	HexNAc(6)Hex(5)Fuc(1)NeuAc(2)	C[+57], N[+2757]	1349.84	3	4047.5	4048.51	-1	-2.9	144	Specific	344.53	344.53	344.53	5.35	781	controllerType=0 controllerNumber=1 scan=6332	22.9557
R.VYSSANN[+2407.852]C[+57.021]TFE.Y	HexNAc(5)Hex(5)NeuAc(2)	C[+57], N[+2408]	1233.79	3	3699.37	3699.38	0	-2.2	144	Specific	345.4	345.4	345.4	5.29	781	controllerType=0 controllerNumber=1 scan=6558	23.8463
R.VYSSANN[+3663.286]C[+57.021]TFE.Y	HexNAc(6)Hex(7)Fuc(1)NeuAc(4)	C[+57], N[+3663]	1651.95	3	4953.84	4954.81	-1	6.7	144	Specific	345.62	254.15	254.15	5.04	781	controllerType=0 controllerNumber=1 scan=8939	34.0062
R.VYSSANN[+3284.174]C[+57.021]TFE.Y	HexNAc(7)Hex(7)Fuc(1)NeuAc(2)	C[+57], N[+3284]	1525.91	3	4575.71	4575.7	0	1.3	144	Specific	345.7	345.7	345.7	5.52	781	controllerType=0 controllerNumber=1 scan=6117	22.029
R.VYSSANN[+2789.999]C[+57.021]TFE.Y	HexNAc(6)Hex(7)Fuc(1)NeuAc(1)	C[+57], N[+2790]	1361.51	3	4082.52	4081.53	1	-1	144	Specific	348.34	348.34	348.34	5.81	781	controllerType=0 controllerNumber=1 scan=5797	20.6981
R.VYSSANN[+3226.132]C[+57.021]TFE.Y	HexNAc(6)Hex(7)NeuAc(3)	C[+57], N[+3226]	1506.9	3	4518.67	4517.66	1	2.2	144	Specific	352.74	352.74	352.74	4.91	781	controllerType=0 controllerNumber=1 scan=6033	21.6615
R.VYSSANN[+2789.999]C[+57.021]TFE.Y	HexNAc(6)Hex(7)Fuc(1)NeuAc(1)	C[+57], N[+2790]	1361.18	3	4081.54	4081.53	0	2.5	144	Specific	354.05	354.05	354.05	4.91	781	controllerType=0 controllerNumber=1 scan=6368	23.1124
R.VYSSANN[+1727.613]C[+57.021]TFE.Y	HexNAc(3)Hex(6)Fuc(1)	C[+57], N[+1728]	1510.08	2	3019.15	3019.14	0	3.8	144	Specific	354.24	199.03	199.03	4.14	781	controllerType=0 controllerNumber=1 scan=5855	20.9329
R.VYSSANN[+3405.200]C[+57.021]TFE.Y	HexNAc(6)Hex(9)Fuc(1)NeuAc(2)	C[+57], N[+3405]	1566.6	3	4697.78	4696.73	1	9.7	144	Specific	354.32	354.32	354.32	5	781	controllerType=0 controllerNumber=1 scan=6965	25.5255
R.VYSSANN[+1930.692]C[+57.021]TFE.Y	HexNAc(4)Hex(6)Fuc(1)	C[+57], N[+1931]	1074.75	3	3222.22	3222.22	0	1.7	144	Specific	356.75	356.75	356.75	5.52	781	controllerType=0 controllerNumber=1 scan=5761	20.5719
R.VYSSANN[+2174.798]C[+57.021]TFE.Y	HexNAc(6)Hex(5)Fuc(1)	C[+57], N[+2175]	1156.11	3	3466.32	3466.32	0	0	144	Specific	360.44	360.44	360.44	6.99	781	controllerType=0 controllerNumber=1 scan=5049	17.7327
R.VYSSANN[+3575.270]C[+57.021]TFE.Y	HexNAc(7)Hex(7)Fuc(1)NeuAc(3)	C[+57], N[+3575]	1622.94	3	4866.8	4866.8	0	1.2	144	Specific	362.14	362.14	362.14	6.71	781	controllerType=0 controllerNumber=1 scan=6960	25.5025
R.VYSSANN[+2789.999]C[+57.021]TFE.Y	HexNAc(6)Hex(7)Fuc(1)NeuAc(1)	C[+57], N[+2790]	1361.18	3	4081.53	4081.53	0	1.3	144	Specific	362.8	362.8	362.8	6.71	781	controllerType=0 controllerNumber=1 scan=5700	20.3384
R.VYSSANN[+2190.793]C[+57.021]TFE.Y	HexNAc(6)Hex(6)	C[+57], N[+2191]	1161.44	3	3482.32	3482.32	0	0	144	Specific	363.12	363.12	363.12	6.99	781	controllerType=0 controllerNumber=1 scan=5044	17.7149
R.VYSSANN[+3575.270]C[+57.021]TFE.Y	HexNAc(7)Hex(7)Fuc(1)NeuAc(3)	C[+57], N[+3575]	1217.45	4	4866.79	4866.8	0	-0.4	144	Specific	363.56	363.56	363.56	6.28	781	controllerType=0 controllerNumber=1 scan=6932	25.378
R.VYSSANN[+2789.999]C[+57.021]TFE.Y	HexNAc(6)Hex(7)Fuc(1)NeuAc(1)	C[+57], N[+2790]	1361.52	3	4082.55	4081.53	1	6.2	144	Specific	365.62	365.62	365.62	6.43	781	controllerType=0 controllerNumber=1 scan=4649	16.3086
R.VYSSANN[+2789.999]C[+57.021]TFE.Y	HexNAc(6)Hex(7)Fuc(1)NeuAc(1)	C[+57], N[+2790]	1360.84	3	4080.52	4081.53	-1	-1.4	144	Specific	366.76	285.43	285.43	5.84	781	controllerType=0 controllerNumber=1 scan=6203	22.4071
R.VYSSANN[+1913.677]C[+57.021]TFE.Y	HexNAc(4)Hex(5)NeuAc(1)	C[+57], N[+1914]	1069.07	3	3205.2	3205.2	0	-0.5	144	Specific	371.94	371.94	371.94	6.99	781	controllerType=0 controllerNumber=1 scan=6020	21.6066
R.VYSSANN[+3009.074]C[+57.021]TFE.Y	HexNAc(7)Hex(8)NeuAc(1)	C[+57], N[+3009]	1434.55	3	4301.63	4300.6	1	7.3	144	Specific	373.28	373.28	373.28	6.43	781	controllerType=0 controllerNumber=1 scan=5615	20.0157
R.VYSSANN[+3663.286]C[+57.021]TFE.Y	HexNAc(6)Hex(7)Fuc(1)NeuAc(4)	C[+57], N[+3663]	1651.94	3	4953.82	4954.81	-1	2.1	144	Specific	373.83	362.42	362.42	6.77	781	controllerType=0 controllerNumber=1 scan=8469	31.9747
R.VYSSANN[+2772.984]C[+57.021]TFE.Y	HexNAc(6)Hex(6)NeuAc(2)	C[+57], N[+2773]	1355.85	3	4065.54	4064.51	1	5.8	144	Specific	374.38	374.38	374.38	5.75	781	controllerType=0 controllerNumber=1 scan=6320	22.9033
R.VYSSANN[+3737.322]C[+57.021]TFE.Y	HexNAc(7)Hex(8)Fuc(1)NeuAc(3)	C[+57], N[+3737]	1257.72	4	5027.85	5028.85	-1	0.5	144	Specific	375.36	325.92	325.92	4.97	781	controllerType=0 controllerNumber=1 scan=6839	24.9747
R.VYSSANN[+3081.095]C[+57.021]TFE.Y	HexNAc(6)Hex(7)Fuc(1)NeuAc(2)	C[+57], N[+3081]	1458.54	3	4373.61	4372.62	1	-3.2	144	Specific	376.14	376.14	103.06	6.48	781	controllerType=0 controllerNumber=1 scan=6545	23.7911
R.VYSSANN[+3226.132]C[+57.021]TFE.Y	HexNAc(6)Hex(7)NeuAc(3)	C[+57], N[+3226]	1130.43	4	4518.68	4517.66	1	4	144	Specific	377.93	377.93	377.93	5.39	781	controllerType=0 controllerNumber=1 scan=6200	22.3933
R.VYSSANN[+2952.052]C[+57.021]TFE.Y	HexNAc(6)Hex(8)Fuc(1)NeuAc(1)	C[+57], N[+2952]	1415.54	3	4244.6	4243.58	1	4.5	144	Specific	379.07	379.07	379.07	5.75	781	controllerType=0 controllerNumber=1 scan=5332	18.8213
R.VYSSANN[+2715.963]C[+57.021]TFE.Y	HexNAc(5)Hex(6)Fuc(1)NeuAc(2)	C[+57], N[+2716]	1002.63	4	4007.49	4007.49	0	0.8	144	Specific	381.36	381.36	381.36	5.99	781	controllerType=0 controllerNumber=1 scan=6364	23.0978
R.VYSSANN[+2278.809]C[+57.021]TFE.Y	HexNAc(5)Hex(6)NeuAc(1)	C[+57], N[+2279]	1190.79	3	3570.34	3570.34	0	2.6	144	Specific	381.94	381.94	381.94	6.1	781	controllerType=0 controllerNumber=1 scan=5605	19.9727
R.VYSSANN[+2935.037]C[+57.021]TFE.Y	HexNAc(6)Hex(7)NeuAc(2)	C[+57], N[+2935]	1409.54	3	4226.6	4226.56	0	8.5	144	Specific	383.84	383.84	383.84	6.18	781	controllerType=0 controllerNumber=1 scan=5321	18.7747
R.VYSSANN[+3575.270]C[+57.021]TFE.Y	HexNAc(7)Hex(7)Fuc(1)NeuAc(3)	C[+57], N[+3575]	1622.61	3	4865.8	4866.8	-1	1.7	144	Specific	385.42	385.42	385.42	6.77	781	controllerType=0 controllerNumber=1 scan=7135	26.2599
R.VYSSANN[+3210.137]C[+57.021]TFE.Y	HexNAc(6)Hex(6)Fuc(1)NeuAc(3)	C[+57], N[+3210]	1501.23	3	4501.67	4501.66	0	2	144	Specific	387.13	387.13	387.13	6.71	781	controllerType=0 controllerNumber=1 scan=7291	26.9342
R.VYSSANN[+2715.963]C[+57.021]TFE.Y	HexNAc(5)Hex(6)Fuc(1)NeuAc(2)	C[+57], N[+2716]	1336.5	3	4007.48	4007.49	0	-2.3	144	Specific	387.39	387.39	387.39	6.48	781	controllerType=0 controllerNumber=1 scan=6886	25.1782
R.VYSSANN[+3663.286]C[+57.021]TFE.Y	HexNAc(6)Hex(7)Fuc(1)NeuAc(4)	C[+57], N[+3663]	1652.28	3	4954.81	4954.81	0	-0.2	144	Specific	391.68	391.68	391.68	6.99	781	controllerType=0 controllerNumber=1 scan=8842	33.5856
R.VYSSANN[+1768.640]C[+57.021]TFE.Y	HexNAc(4)Hex(5)Fuc(1)	C[+57], N[+1769]	1530.58	2	3060.15	3060.17	0	-4.2	144	Specific	393.55	393.55	393.55	5.62	781	controllerType=0 controllerNumber=1 scan=5043	17.7103
R.VYSSANN[+2391.857]C[+57.021]TFE.Y	HexNAc(5)Hex(4)Fuc(1)NeuAc(2)	C[+57], N[+2392]	1228.46	3	3683.37	3683.38	0	-2.3	144	Specific	395.56	395.56	395.56	6.48	781	controllerType=0 controllerNumber=1 scan=6487	23.5862
R.VYSSANN[+2864.036]C[+57.021]TFE.Y	HexNAc(7)Hex(8)Fuc(1)	C[+57], N[+2864]	1386.2	3	4156.59	4155.56	1	6.8	144	Specific	397.68	397.68	397.68	6.43	781	controllerType=0 controllerNumber=1 scan=4651	16.3178
R.VYSSANN[+2465.894]C[+57.021]TFE.Y	HexNAc(6)Hex(5)Fuc(1)NeuAc(1)	C[+57], N[+2466]	1253.14	3	3757.42	3757.42	0	0	144	Specific	400.59	400.59	400.59	7	781	controllerType=0 controllerNumber=1 scan=5551	19.7578
R.VYSSANN[+3737.322]C[+57.021]TFE.Y	HexNAc(7)Hex(8)Fuc(1)NeuAc(3)	C[+57], N[+3737]	1257.72	4	5027.84	5028.85	-1	-0.6	144	Specific	401.28	395.73	395.73	6.35	781	controllerType=0 controllerNumber=1 scan=6898	25.2306
R.VYSSANN[+3226.132]C[+57.021]TFE.Y	HexNAc(6)Hex(7)NeuAc(3)	C[+57], N[+3226]	1506.9	3	4518.68	4517.66	1	3.3	144	Specific	402.54	402.54	402.54	6.11	781	controllerType=0 controllerNumber=1 scan=7120	26.2
R.VYSSANN[+3663.286]C[+57.021]TFE.Y	HexNAc(6)Hex(7)Fuc(1)NeuAc(4)	C[+57], N[+3663]	1239.21	4	4953.81	4954.81	-1	1	144	Specific	403.4	399.55	399.55	6.07	781	controllerType=0 controllerNumber=1 scan=8455	31.913
R.VYSSANN[+2627.947]C[+57.021]TFE.Y	HexNAc(6)Hex(6)Fuc(1)NeuAc(1)	C[+57], N[+2628]	1307.17	3	3919.48	3919.47	0	2.3	144	Specific	404.67	404.67	404.67	6.11	781	controllerType=0 controllerNumber=1 scan=5694	20.316
R.VYSSANN[+3048.084]C[+57.021]TFE.Y	HexNAc(6)Hex(5)Fuc(1)NeuAc(3)	C[+57], N[+3048]	1446.88	3	4338.61	4339.61	-1	0.8	144	Specific	404.69	404.69	404.69	6.78	781	controllerType=0 controllerNumber=1 scan=7281	26.8918
R.VYSSANN[+1727.613]C[+57.021]TFE.Y	HexNAc(3)Hex(6)Fuc(1)	C[+57], N[+1728]	1510.07	2	3019.14	3019.14	0	-0.1	144	Specific	405.74	318.02	318.02	5.38	781	controllerType=0 controllerNumber=1 scan=4798	16.8163
R.VYSSANN[+2204.772]C[+57.021]TFE.Y	HexNAc(4)Hex(5)NeuAc(2)	C[+57], N[+2205]	1166.1	3	3496.29	3496.3	0	-2.1	144	Specific	408.69	408.69	408.69	6.49	781	controllerType=0 controllerNumber=1 scan=6581	23.9414
R.VYSSANN[+3663.286]C[+57.021]TFE.Y	HexNAc(6)Hex(7)Fuc(1)NeuAc(4)	C[+57], N[+3663]	1239.46	4	4954.81	4954.81	0	0.2	144	Specific	412	412	412	6	781	controllerType=0 controllerNumber=1 scan=8971	34.1396
R.VYSSANN[+3081.095]C[+57.021]TFE.Y	HexNAc(6)Hex(7)Fuc(1)NeuAc(2)	C[+57], N[+3081]	1458.21	3	4372.62	4372.62	0	0.6	144	Specific	412.42	412.42	412.42	6.72	781	controllerType=0 controllerNumber=1 scan=6164	22.2344
R.VYSSANN[+2717.978]C[+57.021]TFE.Y	HexNAc(7)Hex(8)	C[+57], N[+2718]	1337.17	3	4009.49	4009.5	0	-3	144	Specific	412.73	412.73	412.73	6.49	781	controllerType=0 controllerNumber=1 scan=6444	23.4186
R.VYSSANN[+2935.037]C[+57.021]TFE.Y	HexNAc(6)Hex(7)NeuAc(2)	C[+57], N[+2935]	1409.53	3	4226.58	4226.56	0	5.1	144	Specific	414.73	414.73	414.73	5.76	781	controllerType=0 controllerNumber=1 scan=6224	22.4974
R.VYSSANN[+2350.830]C[+57.021]TFE.Y	HexNAc(4)Hex(5)Fuc(1)NeuAc(2)	C[+57], N[+2351]	1214.79	3	3642.35	3642.36	0	-1.5	144	Specific	419.77	419.77	106.49	7	781	controllerType=0 controllerNumber=1 scan=6457	23.47
R.VYSSANN[+3048.084]C[+57.021]TFE.Y	HexNAc(6)Hex(5)Fuc(1)NeuAc(3)	C[+57], N[+3048]	1447.21	3	4339.61	4339.61	0	0	144	Specific	420.06	420.06	420.06	7	781	controllerType=0 controllerNumber=1 scan=7268	26.8339
R.VYSSANN[+3517.228]C[+57.021]TFE.Y	HexNAc(6)Hex(7)NeuAc(4)	C[+57], N[+3517]	1202.95	4	4808.77	4808.75	0	3.7	144	Specific	422.63	422.63	422.63	5.39	781	controllerType=0 controllerNumber=1 scan=7051	25.8969
R.VYSSANN[+2952.052]C[+57.021]TFE.Y	HexNAc(6)Hex(8)Fuc(1)NeuAc(1)	C[+57], N[+2952]	1415.54	3	4244.61	4243.58	1	6.1	144	Specific	424.09	424.09	424.09	6.43	781	controllerType=0 controllerNumber=1 scan=5340	18.8543
R.VYSSANN[+3517.228]C[+57.021]TFE.Y	HexNAc(6)Hex(7)NeuAc(4)	C[+57], N[+3517]	1603.93	3	4809.78	4808.75	1	5.1	144	Specific	426.66	426.66	426.66	5.76	781	controllerType=0 controllerNumber=1 scan=6948	25.4499
R.VYSSANN[+2465.894]C[+57.021]TFE.Y	HexNAc(6)Hex(5)Fuc(1)NeuAc(1)	C[+57], N[+2466]	1253.14	3	3757.41	3757.42	0	-2.2	144	Specific	427.76	427.76	427.76	6.49	781	controllerType=0 controllerNumber=1 scan=5868	20.9898
R.VYSSANN[+2789.999]C[+57.021]TFE.Y	HexNAc(6)Hex(7)Fuc(1)NeuAc(1)	C[+57], N[+2790]	1361.52	3	4082.54	4081.53	1	4	144	Specific	428.54	428.54	428.54	6.11	781	controllerType=0 controllerNumber=1 scan=5612	20.0019
R.VYSSANN[+2805.994]C[+57.021]TFE.Y	HexNAc(6)Hex(8)NeuAc(1)	C[+57], N[+2806]	1366.86	3	4098.55	4097.52	1	7	144	Specific	429.52	429.52	429.52	6.43	781	controllerType=0 controllerNumber=1 scan=5496	19.524
R.VYSSANN[+3081.095]C[+57.021]TFE.Y	HexNAc(6)Hex(7)Fuc(1)NeuAc(2)	C[+57], N[+3081]	1458.22	3	4372.63	4372.62	0	2.8	144	Specific	431.81	431.81	431.81	6.11	781	controllerType=0 controllerNumber=1 scan=6298	22.8091
R.VYSSANN[+3210.137]C[+57.021]TFE.Y	HexNAc(6)Hex(6)Fuc(1)NeuAc(3)	C[+57], N[+3210]	1501.23	3	4501.66	4501.66	0	-0.2	144	Specific	431.94	431.94	431.94	7	781	controllerType=0 controllerNumber=1 scan=7239	26.7098
R.VYSSANN[+2278.809]C[+57.021]TFE.Y	HexNAc(5)Hex(6)NeuAc(1)	C[+57], N[+2279]	1190.79	3	3570.34	3570.34	0	2.6	144	Specific	433.77	433.77	433.77	6.11	781	controllerType=0 controllerNumber=1 scan=5577	19.8569
R.VYSSANN[+2586.920]C[+57.021]TFE.Y	HexNAc(5)Hex(7)Fuc(1)NeuAc(1)	C[+57], N[+2587]	1293.49	3	3878.47	3878.45	0	5.9	144	Specific	433.92	433.92	433.92	5.76	781	controllerType=0 controllerNumber=1 scan=5478	19.4526
R.VYSSANN[+3663.286]C[+57.021]TFE.Y	HexNAc(6)Hex(7)Fuc(1)NeuAc(4)	C[+57], N[+3663]	1651.94	3	4953.82	4954.81	-1	1.5	144	Specific	434.98	395.93	395.93	6.78	781	controllerType=0 controllerNumber=1 scan=8617	32.6174
R.VYSSANN[+3575.270]C[+57.021]TFE.Y	HexNAc(7)Hex(7)Fuc(1)NeuAc(3)	C[+57], N[+3575]	1622.6	3	4865.79	4866.8	-1	-0.4	144	Specific	440.05	440.05	440.05	7.16	781	controllerType=0 controllerNumber=1 scan=7065	25.9592
R.VYSSANN[+2262.814]C[+57.021]TFE.Y	HexNAc(5)Hex(5)Fuc(1)NeuAc(1)	C[+57], N[+2263]	1185.45	3	3554.32	3554.34	0	-5	144	Specific	442.85	442.85	442.85	6.12	781	controllerType=0 controllerNumber=1 scan=5778	20.6318
R.VYSSANN[+3155.132]C[+57.021]TFE.Y	HexNAc(7)Hex(8)Fuc(1)NeuAc(1)	C[+57], N[+3155]	1482.9	3	4446.67	4446.66	0	3.8	144	Specific	443.47	443.47	443.47	6.2	781	controllerType=0 controllerNumber=1 scan=5356	18.9257
R.VYSSANN[+2715.963]C[+57.021]TFE.Y	HexNAc(5)Hex(6)Fuc(1)NeuAc(2)	C[+57], N[+2716]	1336.5	3	4007.49	4007.49	0	-0.1	144	Specific	443.54	441.27	441.27	7.09	781	controllerType=0 controllerNumber=1 scan=6371	23.1263
R.VYSSANN[+1930.692]C[+57.021]TFE.Y	HexNAc(4)Hex(6)Fuc(1)	C[+57], N[+1931]	1074.74	3	3222.21	3222.22	0	-1.2	144	Specific	444.59	444.59	444.59	7.09	781	controllerType=0 controllerNumber=1 scan=5037	17.6849
R.VYSSANN[+1897.682]C[+57.021]TFE.Y	HexNAc(4)Hex(4)Fuc(1)NeuAc(1)	C[+57], N[+1898]	1595.11	2	3189.21	3189.21	0	-0.4	144	Specific	445.61	445.61	445.61	6.69	781	controllerType=0 controllerNumber=1 scan=5811	20.7548
R.VYSSANN[+3007.058]C[+57.021]TFE.Y	HexNAc(5)Hex(6)Fuc(1)NeuAc(3)	C[+57], N[+3007]	1433.53	3	4298.58	4298.58	0	-0.5	144	Specific	446.03	446.03	446.03	7.09	781	controllerType=0 controllerNumber=1 scan=7307	27.0048
R.VYSSANN[+2350.830]C[+57.021]TFE.Y	HexNAc(4)Hex(5)Fuc(1)NeuAc(2)	C[+57], N[+2351]	1214.79	3	3642.35	3642.36	0	-1.2	144	Specific	446.15	446.15	121.21	7.09	781	controllerType=0 controllerNumber=1 scan=6593	23.9832
R.VYSSANN[+2789.999]C[+57.021]TFE.Y	HexNAc(6)Hex(7)Fuc(1)NeuAc(1)	C[+57], N[+2790]	1361.52	3	4082.56	4081.53	1	7.4	144	Specific	446.76	446.76	446.76	6.52	781	controllerType=0 controllerNumber=1 scan=5524	19.643
R.VYSSANN[+2789.999]C[+57.021]TFE.Y	HexNAc(6)Hex(7)Fuc(1)NeuAc(1)	C[+57], N[+2790]	1361.18	3	4081.53	4081.53	0	0.8	144	Specific	447.16	447.16	447.16	6.8	781	controllerType=0 controllerNumber=1 scan=5455	19.3553
R.VYSSANN[+2498.904]C[+57.021]TFE.Y	HexNAc(6)Hex(7)Fuc(1)	C[+57], N[+2499]	1264.15	3	3790.43	3790.43	0	0.2	144	Specific	449.98	449.98	449.98	6.8	781	controllerType=0 controllerNumber=1 scan=4681	16.4316
R.VYSSANN[+3663.286]C[+57.021]TFE.Y	HexNAc(6)Hex(7)Fuc(1)NeuAc(4)	C[+57], N[+3663]	1239.46	4	4954.81	4954.81	0	0.2	144	Specific	449.98	449.98	449.98	6.09	781	controllerType=0 controllerNumber=1 scan=8688	32.9272
R.VYSSANN[+2701.983]C[+57.021]TFE.Y	HexNAc(7)Hex(7)Fuc(1)	C[+57], N[+2702]	1331.84	3	3993.51	3993.51	0	0.4	144	Specific	451.91	451.91	451.91	6.8	781	controllerType=0 controllerNumber=1 scan=4673	16.4013
R.VYSSANN[+2861.000]C[+57.021]TFE.Y	HexNAc(5)Hex(6)NeuAc(3)	C[+57], N[+2861]	1385.19	3	4153.55	4152.53	1	5.8	144	Specific	452.34	452.34	452.34	5.84	781	controllerType=0 controllerNumber=1 scan=6213	22.45
R.VYSSANN[+2053.772]C[+57.021]TFE.Y	HexNAc(7)Hex(3)Fuc(1)	C[+57], N[+2054]	1115.77	3	3345.3	3345.3	0	-0.6	144	Specific	452.64	437.09	437.09	7.09	781	controllerType=0 controllerNumber=1 scan=4953	17.3973
R.VYSSANN[+2935.037]C[+57.021]TFE.Y	HexNAc(6)Hex(7)NeuAc(2)	C[+57], N[+2935]	1409.87	3	4227.59	4226.56	1	5.4	144	Specific	453.24	453.24	453.24	5.84	781	controllerType=0 controllerNumber=1 scan=5368	18.9776
R.VYSSANN[+1850.693]C[+57.021]TFE.Y	HexNAc(6)Hex(3)Fuc(1)	C[+57], N[+1851]	1048.08	3	3142.22	3142.22	0	-0.9	144	Specific	454.32	454.32	454.32	7.09	781	controllerType=0 controllerNumber=1 scan=5172	18.1814
R.VYSSANN[+2756.989]C[+57.021]TFE.Y	HexNAc(6)Hex(5)Fuc(1)NeuAc(2)	C[+57], N[+2757]	1350.52	3	4049.54	4048.51	1	4.8	144	Specific	454.61	290.29	66.01	4.63	781	controllerType=0 controllerNumber=1 scan=5522	19.6331
R.VYSSANN[+3081.095]C[+57.021]TFE.Y	HexNAc(6)Hex(7)Fuc(1)NeuAc(2)	C[+57], N[+3081]	1458.56	3	4373.65	4372.62	1	6.6	144	Specific	454.75	454.75	60.58	6.52	781	controllerType=0 controllerNumber=1 scan=5414	19.1767
R.VYSSANN[+2133.772]C[+57.021]TFE.Y	HexNAc(5)Hex(6)Fuc(1)	C[+57], N[+2134]	1142.43	3	3425.27	3425.3	0	-7.1	144	Specific	454.99	454.99	454.99	6.01	781	controllerType=0 controllerNumber=1 scan=4691	16.4682
R.VYSSANN[+2262.814]C[+57.021]TFE.Y	HexNAc(5)Hex(5)Fuc(1)NeuAc(1)	C[+57], N[+2263]	1185.45	3	3554.34	3554.34	0	-0.8	144	Specific	458.98	458.98	458.98	7.09	781	controllerType=0 controllerNumber=1 scan=5853	20.924
R.VYSSANN[+3663.286]C[+57.021]TFE.Y	HexNAc(6)Hex(7)Fuc(1)NeuAc(4)	C[+57], N[+3663]	1239.21	4	4953.81	4954.81	-1	0.9	144	Specific	459.43	425.9	425.9	6.16	781	controllerType=0 controllerNumber=1 scan=8814	33.4708
R.VYSSANN[+3575.270]C[+57.021]TFE.Y	HexNAc(7)Hex(7)Fuc(1)NeuAc(3)	C[+57], N[+3575]	1217.45	4	4866.79	4866.8	0	-0.8	144	Specific	461.13	461.13	461.13	6.38	781	controllerType=0 controllerNumber=1 scan=7075	26.0016
R.VYSSANN[+3081.095]C[+57.021]TFE.Y	HexNAc(6)Hex(7)Fuc(1)NeuAc(2)	C[+57], N[+3081]	1093.91	4	4372.62	4372.62	0	0.1	144	Specific	461.16	461.16	461.16	6.38	781	controllerType=0 controllerNumber=1 scan=6073	21.8369
R.VYSSANN[+3663.286]C[+57.021]TFE.Y	HexNAc(6)Hex(7)Fuc(1)NeuAc(4)	C[+57], N[+3663]	1652.28	3	4954.82	4954.81	0	1.6	144	Specific	461.9	461.9	461.9	6.8	781	controllerType=0 controllerNumber=1 scan=8482	32.0316
R.VYSSANN[+2878.015]C[+57.021]TFE.Y	HexNAc(5)Hex(7)Fuc(1)NeuAc(2)	C[+57], N[+2878]	1390.86	3	4170.57	4169.54	1	5.7	144	Specific	463.92	463.92	463.92	5.84	781	controllerType=0 controllerNumber=1 scan=6157	22.204
R.VYSSANN[+2789.999]C[+57.021]TFE.Y	HexNAc(6)Hex(7)Fuc(1)NeuAc(1)	C[+57], N[+2790]	1361.52	3	4082.55	4081.53	1	5.8	144	Specific	463.93	463.93	463.93	5.84	781	controllerType=0 controllerNumber=1 scan=5534	19.6854
R.VYSSANN[+3663.286]C[+57.021]TFE.Y	HexNAc(6)Hex(7)Fuc(1)NeuAc(4)	C[+57], N[+3663]	1239.46	4	4954.81	4954.81	0	0.1	144	Specific	464.85	464.85	464.85	6.38	781	controllerType=0 controllerNumber=1 scan=8489	32.061
R.VYSSANN[+2336.851]C[+57.021]TFE.Y	HexNAc(6)Hex(6)Fuc(1)	C[+57], N[+2337]	1210.13	3	3628.38	3628.38	0	0.5	144	Specific	465.61	465.61	465.61	6.8	781	controllerType=0 controllerNumber=1 scan=4837	16.9775
R.VYSSANN[+3372.190]C[+57.021]TFE.Y	HexNAc(6)Hex(7)Fuc(1)NeuAc(3)	C[+57], N[+3372]	1166.68	4	4663.71	4663.72	0	-0.5	144	Specific	465.61	465.61	465.61	6.38	781	controllerType=0 controllerNumber=1 scan=6972	25.5551
R.VYSSANN[+2627.947]C[+57.021]TFE.Y	HexNAc(6)Hex(6)Fuc(1)NeuAc(1)	C[+57], N[+2628]	1307.17	3	3919.48	3919.47	0	3	144	Specific	466.04	466.04	466.04	6.2	781	controllerType=0 controllerNumber=1 scan=5491	19.5054
R.VYSSANN[+2715.963]C[+57.021]TFE.Y	HexNAc(5)Hex(6)Fuc(1)NeuAc(2)	C[+57], N[+2716]	1336.5	3	4007.49	4007.49	0	-0.4	144	Specific	468.98	468.98	468.98	7.09	781	controllerType=0 controllerNumber=1 scan=7009	25.7155
R.VYSSANN[+2336.851]C[+57.021]TFE.Y	HexNAc(6)Hex(6)Fuc(1)	C[+57], N[+2337]	1210.13	3	3628.37	3628.38	0	-0.6	144	Specific	469.26	469.26	469.26	7.09	781	controllerType=0 controllerNumber=1 scan=4980	17.486
R.VYSSANN[+3663.286]C[+57.021]TFE.Y	HexNAc(6)Hex(7)Fuc(1)NeuAc(4)	C[+57], N[+3663]	1239.46	4	4954.81	4954.81	0	-1.1	144	Specific	469.29	469.29	469.29	6.38	781	controllerType=0 controllerNumber=1 scan=8871	33.7098
R.VYSSANN[+3226.132]C[+57.021]TFE.Y	HexNAc(6)Hex(7)NeuAc(3)	C[+57], N[+3226]	1506.9	3	4518.69	4517.66	1	6	144	Specific	469.54	469.54	469.54	5.84	781	controllerType=0 controllerNumber=1 scan=7476	27.7131
R.VYSSANN[+2424.867]C[+57.021]TFE.Y	HexNAc(5)Hex(6)Fuc(1)NeuAc(1)	C[+57], N[+2425]	1239.47	3	3716.38	3716.39	0	-2.6	144	Specific	470.7	470.7	470.7	6.57	781	controllerType=0 controllerNumber=1 scan=5424	19.2182
R.VYSSANN[+3663.286]C[+57.021]TFE.Y	HexNAc(6)Hex(7)Fuc(1)NeuAc(4)	C[+57], N[+3663]	1652.28	3	4954.82	4954.81	0	1.3	144	Specific	475.92	475.92	475.92	6.8	781	controllerType=0 controllerNumber=1 scan=8760	33.2388
R.VYSSANN[+2772.984]C[+57.021]TFE.Y	HexNAc(6)Hex(6)NeuAc(2)	C[+57], N[+2773]	1355.85	3	4065.54	4064.51	1	7.1	144	Specific	476.33	476.33	476.33	6.52	781	controllerType=0 controllerNumber=1 scan=5477	19.448
R.VYSSANN[+3284.174]C[+57.021]TFE.Y	HexNAc(7)Hex(7)Fuc(1)NeuAc(2)	C[+57], N[+3284]	1144.68	4	4575.7	4575.7	0	0.1	144	Specific	476.72	476.72	476.72	6.38	781	controllerType=0 controllerNumber=1 scan=6198	22.3831
R.VYSSANN[+2864.036]C[+57.021]TFE.Y	HexNAc(7)Hex(8)Fuc(1)	C[+57], N[+2864]	1386.2	3	4156.59	4155.56	1	4.9	144	Specific	479.59	479.59	479.59	5.84	781	controllerType=0 controllerNumber=1 scan=4637	16.2699
R.VYSSANN[+2204.772]C[+57.021]TFE.Y	HexNAc(4)Hex(5)NeuAc(2)	C[+57], N[+2205]	1166.1	3	3496.29	3496.3	0	-1.3	144	Specific	482.39	482.39	482.39	7.2	781	controllerType=0 controllerNumber=1 scan=6498	23.6288
R.VYSSANN[+2935.037]C[+57.021]TFE.Y	HexNAc(6)Hex(7)NeuAc(2)	C[+57], N[+2935]	1409.87	3	4227.6	4226.56	1	7.8	144	Specific	482.73	482.73	482.73	6.63	781	controllerType=0 controllerNumber=1 scan=6295	22.7945
R.VYSSANN[+2878.015]C[+57.021]TFE.Y	HexNAc(5)Hex(7)Fuc(1)NeuAc(2)	C[+57], N[+2878]	1390.53	3	4169.56	4169.54	0	5.6	144	Specific	483.11	483.11	483.11	5.95	781	controllerType=0 controllerNumber=1 scan=6163	22.2282
R.VYSSANN[+3226.132]C[+57.021]TFE.Y	HexNAc(6)Hex(7)NeuAc(3)	C[+57], N[+3226]	1506.9	3	4518.68	4517.66	1	3.8	144	Specific	483.68	483.68	483.68	6.3	781	controllerType=0 controllerNumber=1 scan=6079	21.8607
R.VYSSANN[+2952.052]C[+57.021]TFE.Y	HexNAc(6)Hex(8)Fuc(1)NeuAc(1)	C[+57], N[+2952]	1415.54	3	4244.61	4243.58	1	7.1	144	Specific	484.83	484.83	484.83	6.63	781	controllerType=0 controllerNumber=1 scan=5411	19.1624
R.VYSSANN[+3081.095]C[+57.021]TFE.Y	HexNAc(6)Hex(7)Fuc(1)NeuAc(2)	C[+57], N[+3081]	1458.21	3	4372.62	4372.62	0	-1.3	144	Specific	486.95	486.95	486.95	7.2	781	controllerType=0 controllerNumber=1 scan=6048	21.7276
R.VYSSANN[+2715.963]C[+57.021]TFE.Y	HexNAc(5)Hex(6)Fuc(1)NeuAc(2)	C[+57], N[+2716]	1336.5	3	4007.48	4007.49	0	-0.9	144	Specific	490.27	490.27	490.27	7.2	781	controllerType=0 controllerNumber=1 scan=7169	26.4109
R.VYSSANN[+2878.015]C[+57.021]TFE.Y	HexNAc(5)Hex(7)Fuc(1)NeuAc(2)	C[+57], N[+2878]	1390.86	3	4170.57	4169.54	1	6.4	144	Specific	490.36	490.36	490.36	6.63	781	controllerType=0 controllerNumber=1 scan=6220	22.4822
R.VYSSANN[+2919.042]C[+57.021]TFE.Y	HexNAc(6)Hex(6)Fuc(1)NeuAc(2)	C[+57], N[+2919]	1404.19	3	4210.56	4210.57	0	-1.1	144	Specific	490.53	490.53	490.53	7.2	781	controllerType=0 controllerNumber=1 scan=6212	22.4454
R.VYSSANN[+2919.042]C[+57.021]TFE.Y	HexNAc(6)Hex(6)Fuc(1)NeuAc(2)	C[+57], N[+2919]	1403.86	3	4209.56	4210.57	-1	-0.7	144	Specific	491.37	382.88	382.88	7.26	781	controllerType=0 controllerNumber=1 scan=6577	23.9242
R.VYSSANN[+3663.286]C[+57.021]TFE.Y	HexNAc(6)Hex(7)Fuc(1)NeuAc(4)	C[+57], N[+3663]	1239.21	4	4953.81	4954.81	-1	-0.2	144	Specific	491.38	444.18	444.18	6.55	781	controllerType=0 controllerNumber=1 scan=8592	32.5084
R.VYSSANN[+2350.830]C[+57.021]TFE.Y	HexNAc(4)Hex(5)Fuc(1)NeuAc(2)	C[+57], N[+2351]	1214.79	3	3642.35	3642.36	0	-1	144	Specific	492.75	492.75	125.98	7.2	781	controllerType=0 controllerNumber=1 scan=6608	24.0369
R.VYSSANN[+3009.074]C[+57.021]TFE.Y	HexNAc(7)Hex(8)NeuAc(1)	C[+57], N[+3009]	1434.55	3	4301.63	4300.6	1	7	144	Specific	493.1	493.1	493.1	6.63	781	controllerType=0 controllerNumber=1 scan=5459	19.3701
R.VYSSANN[+3007.058]C[+57.021]TFE.Y	HexNAc(5)Hex(6)Fuc(1)NeuAc(3)	C[+57], N[+3007]	1433.53	3	4298.59	4298.58	0	0.6	144	Specific	496.93	496.93	496.93	6.91	781	controllerType=0 controllerNumber=1 scan=7231	26.6724
R.VYSSANN[+2756.989]C[+57.021]TFE.Y	HexNAc(6)Hex(5)Fuc(1)NeuAc(2)	C[+57], N[+2757]	1350.18	3	4048.51	4048.51	0	-0.4	144	Specific	500.3	304.88	304.88	5.98	781	controllerType=0 controllerNumber=1 scan=6284	22.7485
R.VYSSANN[+3007.058]C[+57.021]TFE.Y	HexNAc(5)Hex(6)Fuc(1)NeuAc(3)	C[+57], N[+3007]	1433.53	3	4298.58	4298.58	0	0.1	144	Specific	500.48	500.48	500.48	7.2	781	controllerType=0 controllerNumber=1 scan=7412	27.4466
R.VYSSANN[+3226.132]C[+57.021]TFE.Y	HexNAc(6)Hex(7)NeuAc(3)	C[+57], N[+3226]	1506.9	3	4518.68	4517.66	1	3.3	144	Specific	500.54	500.54	500.54	6.3	781	controllerType=0 controllerNumber=1 scan=6150	22.1729
R.VYSSANN[+1663.608]C[+57.021]TFE.Y	HexNAc(5)Hex(4)	C[+57], N[+1664]	985.718	3	2955.14	2955.13	0	2.3	144	Specific	502.71	467.91	467.91	6.3	781	controllerType=0 controllerNumber=1 scan=5062	17.7797
R.VYSSANN[+3007.058]C[+57.021]TFE.Y	HexNAc(5)Hex(6)Fuc(1)NeuAc(3)	C[+57], N[+3007]	1433.2	3	4297.58	4298.58	-1	-0.8	144	Specific	503.85	477.43	477.43	7.26	781	controllerType=0 controllerNumber=1 scan=7165	26.3925
R.VYSSANN[+2772.984]C[+57.021]TFE.Y	HexNAc(6)Hex(6)NeuAc(2)	C[+57], N[+2773]	1355.85	3	4065.53	4064.51	1	4.2	144	Specific	504.04	504.04	504.04	5.95	781	controllerType=0 controllerNumber=1 scan=5598	19.9415
R.VYSSANN[+2861.000]C[+57.021]TFE.Y	HexNAc(5)Hex(6)NeuAc(3)	C[+57], N[+2861]	1385.19	3	4153.55	4152.53	1	4.3	144	Specific	504.68	504.68	504.68	5.95	781	controllerType=0 controllerNumber=1 scan=6310	22.8608
R.VYSSANN[+3226.132]C[+57.021]TFE.Y	HexNAc(6)Hex(7)NeuAc(3)	C[+57], N[+3226]	1506.9	3	4518.68	4517.66	1	3.8	144	Specific	504.74	493.13	493.13	6.3	781	controllerType=0 controllerNumber=1 scan=6148	22.1672
R.VYSSANN[+2919.042]C[+57.021]TFE.Y	HexNAc(6)Hex(6)Fuc(1)NeuAc(2)	C[+57], N[+2919]	1404.2	3	4210.58	4210.57	0	2.8	144	Specific	506.01	506.01	506.01	6.3	781	controllerType=0 controllerNumber=1 scan=6369	23.1171
R.VYSSANN[+2789.999]C[+57.021]TFE.Y	HexNAc(6)Hex(7)Fuc(1)NeuAc(1)	C[+57], N[+2790]	1361.18	3	4081.53	4081.53	0	1.3	144	Specific	506.58	506.58	506.58	6.91	781	controllerType=0 controllerNumber=1 scan=5364	18.9587
R.VYSSANN[+3284.174]C[+57.021]TFE.Y	HexNAc(7)Hex(7)Fuc(1)NeuAc(2)	C[+57], N[+3284]	1525.91	3	4575.71	4575.7	0	2.5	144	Specific	507.58	507.58	507.58	6.3	781	controllerType=0 controllerNumber=1 scan=6154	22.1902
R.VYSSANN[+2878.015]C[+57.021]TFE.Y	HexNAc(5)Hex(7)Fuc(1)NeuAc(2)	C[+57], N[+2878]	1390.86	3	4170.57	4169.54	1	6.6	144	Specific	508.04	508.04	508.04	6.63	781	controllerType=0 controllerNumber=1 scan=6319	22.8986
R.VYSSANN[+2424.867]C[+57.021]TFE.Y	HexNAc(5)Hex(6)Fuc(1)NeuAc(1)	C[+57], N[+2425]	1239.47	3	3716.39	3716.39	0	-1	144	Specific	509.06	509.06	509.06	7.2	781	controllerType=0 controllerNumber=1 scan=5509	19.5801
R.VYSSANN[+2919.042]C[+57.021]TFE.Y	HexNAc(6)Hex(6)Fuc(1)NeuAc(2)	C[+57], N[+2919]	1404.2	3	4210.57	4210.57	0	0.8	144	Specific	509.93	509.93	509.93	6.91	781	controllerType=0 controllerNumber=1 scan=6283	22.744
R.VYSSANN[+2204.772]C[+57.021]TFE.Y	HexNAc(4)Hex(5)NeuAc(2)	C[+57], N[+2205]	1166.1	3	3496.29	3496.3	0	-2.2	144	Specific	511.87	511.87	511.87	6.68	781	controllerType=0 controllerNumber=1 scan=6472	23.5242
R.VYSSANN[+2465.894]C[+57.021]TFE.Y	HexNAc(6)Hex(5)Fuc(1)NeuAc(1)	C[+57], N[+2466]	1253.14	3	3757.42	3757.42	0	-0.1	144	Specific	512.92	512.92	512.92	7.2	781	controllerType=0 controllerNumber=1 scan=5693	20.3137
R.VYSSANN[+2569.905]C[+57.021]TFE.Y	HexNAc(5)Hex(6)NeuAc(2)	C[+57], N[+2570]	1287.82	3	3861.44	3861.43	0	1.6	144	Specific	514.1	514.1	514.1	6.91	781	controllerType=0 controllerNumber=1 scan=6339	22.9886
R.VYSSANN[+2805.994]C[+57.021]TFE.Y	HexNAc(6)Hex(8)NeuAc(1)	C[+57], N[+2806]	1366.86	3	4098.55	4097.52	1	7	144	Specific	514.53	514.53	514.53	6.63	781	controllerType=0 controllerNumber=1 scan=5388	19.0632
R.VYSSANN[+2715.963]C[+57.021]TFE.Y	HexNAc(5)Hex(6)Fuc(1)NeuAc(2)	C[+57], N[+2716]	1336.5	3	4007.49	4007.49	0	-0.1	144	Specific	514.69	514.69	514.69	7.2	781	controllerType=0 controllerNumber=1 scan=6167	22.2482
R.VYSSANN[+3446.227]C[+57.021]TFE.Y	HexNAc(7)Hex(8)Fuc(1)NeuAc(2)	C[+57], N[+3446]	1185.44	4	4738.75	4737.75	1	-0.7	144	Specific	517.67	517.67	99.29	6.48	781	controllerType=0 controllerNumber=1 scan=6046	21.7184
R.VYSSANN[+1501.555]C[+57.021]TFE.Y	HexNAc(5)Hex(3)	C[+57], N[+1502]	1397.05	2	2793.09	2793.08	0	1.5	144	Specific	517.76	462.94	462.94	6.51	781	controllerType=0 controllerNumber=1 scan=4984	17.5004
R.VYSSANN[+3284.174]C[+57.021]TFE.Y	HexNAc(7)Hex(7)Fuc(1)NeuAc(2)	C[+57], N[+3284]	1525.91	3	4575.7	4575.7	0	0.4	144	Specific	517.83	517.83	517.83	6.91	781	controllerType=0 controllerNumber=1 scan=6248	22.5965
R.VYSSANN[+3372.190]C[+57.021]TFE.Y	HexNAc(6)Hex(7)Fuc(1)NeuAc(3)	C[+57], N[+3372]	1555.24	3	4663.72	4663.72	0	0.7	144	Specific	518.84	518.84	518.84	6.91	781	controllerType=0 controllerNumber=1 scan=7039	25.8445
R.VYSSANN[+3372.190]C[+57.021]TFE.Y	HexNAc(6)Hex(7)Fuc(1)NeuAc(3)	C[+57], N[+3372]	1555.24	3	4663.72	4663.72	0	0.3	144	Specific	519.51	519.51	519.51	6.91	781	controllerType=0 controllerNumber=1 scan=6955	25.4785
R.VYSSANN[+3081.095]C[+57.021]TFE.Y	HexNAc(6)Hex(7)Fuc(1)NeuAc(2)	C[+57], N[+3081]	1458.21	3	4372.62	4372.62	0	0.2	144	Specific	519.65	519.65	519.65	6.91	781	controllerType=0 controllerNumber=1 scan=6067	21.8085
R.VYSSANN[+1460.529]C[+57.021]TFE.Y	HexNAc(4)Hex(4)	C[+57], N[+1461]	1376.53	2	2752.05	2752.05	0	-0.3	144	Specific	520.32	520.32	520.32	6.95	781	controllerType=0 controllerNumber=1 scan=4986	17.5096
R.VYSSANN[+2133.772]C[+57.021]TFE.Y	HexNAc(5)Hex(6)Fuc(1)	C[+57], N[+2134]	1142.44	3	3425.3	3425.3	0	0	144	Specific	520.83	520.83	520.83	7.35	781	controllerType=0 controllerNumber=1 scan=4746	16.6435
R.VYSSANN[+2262.814]C[+57.021]TFE.Y	HexNAc(5)Hex(5)Fuc(1)NeuAc(1)	C[+57], N[+2263]	1185.45	3	3554.34	3554.34	0	0.2	144	Specific	521.62	521.62	521.62	7.06	781	controllerType=0 controllerNumber=1 scan=5645	20.1308
R.VYSSANN[+2569.905]C[+57.021]TFE.Y	HexNAc(5)Hex(6)NeuAc(2)	C[+57], N[+2570]	1287.82	3	3861.43	3861.43	0	0.1	144	Specific	525.03	525.03	525.03	7.35	781	controllerType=0 controllerNumber=1 scan=6348	23.027
R.VYSSANN[+3007.058]C[+57.021]TFE.Y	HexNAc(5)Hex(6)Fuc(1)NeuAc(3)	C[+57], N[+3007]	1433.53	3	4298.58	4298.58	0	-0.3	144	Specific	525.67	525.67	525.67	7.35	781	controllerType=0 controllerNumber=1 scan=7316	27.0406
R.VYSSANN[+2350.830]C[+57.021]TFE.Y	HexNAc(4)Hex(5)Fuc(1)NeuAc(2)	C[+57], N[+2351]	1214.79	3	3642.35	3642.36	0	-0.7	144	Specific	528.19	528.19	101.96	7.35	781	controllerType=0 controllerNumber=1 scan=6578	23.9286
R.VYSSANN[+2935.037]C[+57.021]TFE.Y	HexNAc(6)Hex(7)NeuAc(2)	C[+57], N[+2935]	1409.87	3	4227.59	4226.56	1	5.1	144	Specific	528.62	528.62	528.62	6.1	781	controllerType=0 controllerNumber=1 scan=6382	23.1722
R.VYSSANN[+2133.772]C[+57.021]TFE.Y	HexNAc(5)Hex(6)Fuc(1)	C[+57], N[+2134]	1142.44	3	3425.29	3425.3	0	-1	144	Specific	528.91	528.91	528.91	7.35	781	controllerType=0 controllerNumber=1 scan=4836	16.9739
R.VYSSANN[+1565.560]C[+57.021]TFE.Y	HexNAc(3)Hex(5)Fuc(1)	C[+57], N[+1566]	953.032	3	2857.08	2857.09	0	-1.2	144	Specific	531.12	503.39	503.39	7.35	781	controllerType=0 controllerNumber=1 scan=4969	17.446
R.VYSSANN[+2100.761]C[+57.021]TFE.Y	HexNAc(5)Hex(4)Fuc(1)NeuAc(1)	C[+57], N[+2101]	1696.65	2	3392.29	3392.29	0	0.7	144	Specific	531.43	531.43	531.43	6.66	781	controllerType=0 controllerNumber=1 scan=5848	20.9064
R.VYSSANN[+2919.042]C[+57.021]TFE.Y	HexNAc(6)Hex(6)Fuc(1)NeuAc(2)	C[+57], N[+2919]	1404.19	3	4210.57	4210.57	0	0.4	144	Specific	532.1	532.1	532.1	7.06	781	controllerType=0 controllerNumber=1 scan=6488	23.5902
R.VYSSANN[+3372.190]C[+57.021]TFE.Y	HexNAc(6)Hex(7)Fuc(1)NeuAc(3)	C[+57], N[+3372]	1555.24	3	4663.72	4663.72	0	-0.1	144	Specific	532.38	532.38	532.38	7.35	781	controllerType=0 controllerNumber=1 scan=7123	26.2102
R.VYSSANN[+2715.963]C[+57.021]TFE.Y	HexNAc(5)Hex(6)Fuc(1)NeuAc(2)	C[+57], N[+2716]	1336.5	3	4007.5	4007.49	0	1.8	144	Specific	532.45	532.45	532.45	7.06	781	controllerType=0 controllerNumber=1 scan=6187	22.3352
R.VYSSANN[+2174.798]C[+57.021]TFE.Y	HexNAc(6)Hex(5)Fuc(1)	C[+57], N[+2175]	1156.11	3	3466.32	3466.32	0	0	144	Specific	533.59	533.59	533.59	7.35	781	controllerType=0 controllerNumber=1 scan=4794	16.8024
R.VYSSANN[+3372.190]C[+57.021]TFE.Y	HexNAc(6)Hex(7)Fuc(1)NeuAc(3)	C[+57], N[+3372]	1555.24	3	4663.72	4663.72	0	0.4	144	Specific	534.39	534.39	534.39	7.06	781	controllerType=0 controllerNumber=1 scan=6949	25.4545
R.VYSSANN[+2627.947]C[+57.021]TFE.Y	HexNAc(6)Hex(6)Fuc(1)NeuAc(1)	C[+57], N[+2628]	1307.16	3	3919.47	3919.47	0	0.6	144	Specific	536.36	536.36	536.36	7.06	781	controllerType=0 controllerNumber=1 scan=5586	19.8922
R.VYSSANN[+2350.830]C[+57.021]TFE.Y	HexNAc(4)Hex(5)Fuc(1)NeuAc(2)	C[+57], N[+2351]	1214.79	3	3642.35	3642.36	0	-0.6	144	Specific	538.91	538.91	96.41	7.35	781	controllerType=0 controllerNumber=1 scan=6331	22.951
R.VYSSANN[+3446.227]C[+57.021]TFE.Y	HexNAc(7)Hex(8)Fuc(1)NeuAc(2)	C[+57], N[+3446]	1185.19	4	4737.75	4737.75	0	0.1	144	Specific	539.48	539.48	539.48	6.63	781	controllerType=0 controllerNumber=1 scan=6060	21.7799
R.VYSSANN[+1930.692]C[+57.021]TFE.Y	HexNAc(4)Hex(6)Fuc(1)	C[+57], N[+1931]	1074.75	3	3222.23	3222.22	0	3.3	144	Specific	540.17	540.17	540.17	6.45	781	controllerType=0 controllerNumber=1 scan=5656	20.1692
R.VYSSANN[+2553.910]C[+57.021]TFE.Y	HexNAc(5)Hex(5)Fuc(1)NeuAc(2)	C[+57], N[+2554]	1282.48	3	3845.43	3845.44	0	-0.4	144	Specific	541.03	541.03	541.03	7.35	781	controllerType=0 controllerNumber=1 scan=6702	24.3923
R.VYSSANN[+3081.095]C[+57.021]TFE.Y	HexNAc(6)Hex(7)Fuc(1)NeuAc(2)	C[+57], N[+3081]	1458.21	3	4372.62	4372.62	0	0.7	144	Specific	543.54	543.54	543.54	7.06	781	controllerType=0 controllerNumber=1 scan=6138	22.1203
R.VYSSANN[+1825.661]C[+57.021]TFE.Y	HexNAc(5)Hex(5)	C[+57], N[+1826]	1039.73	3	3117.18	3117.19	0	-0.9	144	Specific	545.29	545.29	545.29	7.35	781	controllerType=0 controllerNumber=1 scan=5003	17.5743
R.VYSSANN[+2350.830]C[+57.021]TFE.Y	HexNAc(4)Hex(5)Fuc(1)NeuAc(2)	C[+57], N[+2351]	1214.79	3	3642.35	3642.36	0	-0.5	144	Specific	546.08	546.08	100.03	7.35	781	controllerType=0 controllerNumber=1 scan=6575	23.9186
R.VYSSANN[+1971.719]C[+57.021]TFE.Y	HexNAc(5)Hex(5)Fuc(1)	C[+57], N[+1972]	1088.42	3	3263.24	3263.24	0	-0.2	144	Specific	550.45	550.45	550.45	7.35	781	controllerType=0 controllerNumber=1 scan=5031	17.6702
R.VYSSANN[+1501.555]C[+57.021]TFE.Y	HexNAc(5)Hex(3)	C[+57], N[+1502]	931.698	3	2793.08	2793.08	0	-0.7	144	Specific	550.69	550.13	550.13	7.35	781	controllerType=0 controllerNumber=1 scan=5132	18.0435
R.VYSSANN[+2391.857]C[+57.021]TFE.Y	HexNAc(5)Hex(4)Fuc(1)NeuAc(2)	C[+57], N[+2392]	1228.46	3	3683.38	3683.38	0	-0.9	144	Specific	550.99	550.99	550.99	7.35	781	controllerType=0 controllerNumber=1 scan=6510	23.67
R.VYSSANN[+2204.772]C[+57.021]TFE.Y	HexNAc(4)Hex(5)NeuAc(2)	C[+57], N[+2205]	1166.1	3	3496.3	3496.3	0	-0.2	144	Specific	552.24	552.24	552.24	7.35	781	controllerType=0 controllerNumber=1 scan=6622	24.0875
R.VYSSANN[+3081.095]C[+57.021]TFE.Y	HexNAc(6)Hex(7)Fuc(1)NeuAc(2)	C[+57], N[+3081]	1458.21	3	4372.62	4372.62	0	0.3	144	Specific	553.92	553.92	553.92	7.06	781	controllerType=0 controllerNumber=1 scan=6234	22.5398
R.VYSSANN[+2336.851]C[+57.021]TFE.Y	HexNAc(6)Hex(6)Fuc(1)	C[+57], N[+2337]	1210.13	3	3628.38	3628.38	0	-0.4	144	Specific	554.11	554.11	554.11	7.35	781	controllerType=0 controllerNumber=1 scan=4732	16.5949
R.VYSSANN[+2627.947]C[+57.021]TFE.Y	HexNAc(6)Hex(6)Fuc(1)NeuAc(1)	C[+57], N[+2628]	1307.16	3	3919.47	3919.47	0	-0.4	144	Specific	554.9	554.9	554.9	7.35	781	controllerType=0 controllerNumber=1 scan=5774	20.618
R.VYSSANN[+1850.693]C[+57.021]TFE.Y	HexNAc(6)Hex(3)Fuc(1)	C[+57], N[+1851]	1048.08	3	3142.22	3142.22	0	-1	144	Specific	556.1	556.1	556.1	7.35	781	controllerType=0 controllerNumber=1 scan=4945	17.3691
R.VYSSANN[+2553.910]C[+57.021]TFE.Y	HexNAc(5)Hex(5)Fuc(1)NeuAc(2)	C[+57], N[+2554]	1282.48	3	3845.43	3845.44	0	-0.5	144	Specific	557.68	557.68	557.68	7.35	781	controllerType=0 controllerNumber=1 scan=6373	23.1344
R.VYSSANN[+2059.735]C[+57.021]TFE.Y	HexNAc(4)Hex(5)Fuc(1)NeuAc(1)	C[+57], N[+2060]	1117.76	3	3351.26	3351.26	0	-0.7	144	Specific	560.45	560.45	560.45	8.37	781	controllerType=0 controllerNumber=1 scan=5745	20.5168
R.VYSSANN[+2553.910]C[+57.021]TFE.Y	HexNAc(5)Hex(5)Fuc(1)NeuAc(2)	C[+57], N[+2554]	1282.48	3	3845.43	3845.44	0	-1.3	144	Specific	570.11	570.11	570.11	8.37	781	controllerType=0 controllerNumber=1 scan=6528	23.73
R.VYSSANN[+2100.761]C[+57.021]TFE.Y	HexNAc(5)Hex(4)Fuc(1)NeuAc(1)	C[+57], N[+2101]	1131.43	3	3392.28	3392.29	0	-0.8	144	Specific	574.11	574.11	574.11	8.37	781	controllerType=0 controllerNumber=1 scan=5691	20.3069
R.VYSSANN[+2100.761]C[+57.021]TFE.Y	HexNAc(5)Hex(4)Fuc(1)NeuAc(1)	C[+57], N[+2101]	1131.43	3	3392.29	3392.29	0	-0.7	144	Specific	576.66	576.66	576.66	8.37	781	controllerType=0 controllerNumber=1 scan=5795	20.6911
R.VYSSANN[+1913.677]C[+57.021]TFE.Y	HexNAc(4)Hex(5)NeuAc(1)	C[+57], N[+1914]	1069.07	3	3205.2	3205.2	0	-1	144	Specific	582.18	582.18	582.18	8.37	781	controllerType=0 controllerNumber=1 scan=5759	20.5654
R.VYSSANN[+1913.677]C[+57.021]TFE.Y	HexNAc(4)Hex(5)NeuAc(1)	C[+57], N[+1914]	1069.07	3	3205.2	3205.2	0	-1	144	Specific	582.5	582.5	582.5	8.37	781	controllerType=0 controllerNumber=1 scan=5652	20.1566
R.VYSSANN[+2756.989]C[+57.021]TFE.Y	HexNAc(6)Hex(5)Fuc(1)NeuAc(2)	C[+57], N[+2757]	1350.18	3	4048.51	4048.51	0	-1.1	144	Specific	587.33	587.33	587.33	8.37	781	controllerType=0 controllerNumber=1 scan=6394	23.2243
R.VYSSANN[+1913.677]C[+57.021]TFE.Y	HexNAc(4)Hex(5)NeuAc(1)	C[+57], N[+1914]	1069.07	3	3205.2	3205.2	0	-1.3	144	Specific	588.27	588.27	588.27	8.37	781	controllerType=0 controllerNumber=1 scan=5821	20.7952
R.VYSSANN[+1647.613]C[+57.021]TFE.Y	HexNAc(5)Hex(3)Fuc(1)	C[+57], N[+1648]	1470.07	2	2939.14	2939.14	0	-1.1	144	Specific	588.54	588.54	588.54	7.97	781	controllerType=0 controllerNumber=1 scan=4968	17.4414
R.VYSSANN[+1403.507]C[+57.021]TFE.Y	HexNAc(3)Hex(4)Fuc(1)	C[+57], N[+1404]	1348.02	2	2695.03	2695.03	0	0.4	144	Specific	590.27	590.27	590.27	7.69	781	controllerType=0 controllerNumber=1 scan=4851	17.0345
R.VYSSANN[+2012.745]C[+57.021]TFE.Y	HexNAc(6)Hex(4)Fuc(1)	C[+57], N[+2013]	1102.1	3	3304.28	3304.27	0	2.4	144	Specific	591.33	591.33	591.33	7.48	781	controllerType=0 controllerNumber=1 scan=4908	17.2389
R.VYSSANN[+1694.603]C[+57.021]TFE.Y	HexNAc(3)Hex(4)Fuc(1)NeuAc(1)	C[+57], N[+1695]	1493.57	2	2986.13	2986.13	0	0	144	Specific	591.6	591.6	591.6	7.97	781	controllerType=0 controllerNumber=1 scan=5724	20.436
R.VYSSANN[+2100.761]C[+57.021]TFE.Y	HexNAc(5)Hex(4)Fuc(1)NeuAc(1)	C[+57], N[+2101]	1131.43	3	3392.28	3392.29	0	-1.7	144	Specific	592.93	592.93	592.93	8.37	781	controllerType=0 controllerNumber=1 scan=5983	21.4514
R.VYSSANN[+1606.587]C[+57.021]TFE.Y	HexNAc(4)Hex(4)Fuc(1)	C[+57], N[+1607]	966.708	3	2898.11	2898.11	0	-1.3	144	Specific	593.24	593.24	593.24	8.37	781	controllerType=0 controllerNumber=1 scan=5080	17.848
R.VYSSANN[+2350.830]C[+57.021]TFE.Y	HexNAc(4)Hex(5)Fuc(1)NeuAc(2)	C[+57], N[+2351]	1821.68	2	3642.36	3642.36	0	0.8	144	Specific	593.43	576.25	576.25	7.69	781	controllerType=0 controllerNumber=1 scan=6484	23.5739
R.VYSSANN[+1768.640]C[+57.021]TFE.Y	HexNAc(4)Hex(5)Fuc(1)	C[+57], N[+1769]	1020.73	3	3060.16	3060.17	0	-0.6	144	Specific	594.16	594.16	594.16	8.37	781	controllerType=0 controllerNumber=1 scan=5078	17.839
R.VYSSANN[+1938.709]C[+57.021]TFE.Y	HexNAc(5)Hex(3)Fuc(1)NeuAc(1)	C[+57], N[+1939]	1077.41	3	3230.22	3230.23	0	-3.3	144	Specific	594.37	594.37	594.37	7.85	781	controllerType=0 controllerNumber=1 scan=5833	20.8407
R.VYSSANN[+1768.640]C[+57.021]TFE.Y	HexNAc(4)Hex(5)Fuc(1)	C[+57], N[+1769]	1530.59	2	3060.17	3060.17	0	0.2	144	Specific	599.51	599.51	599.51	7.69	781	controllerType=0 controllerNumber=1 scan=4947	17.376
R.VYSSANN[+1403.507]C[+57.021]TFE.Y	HexNAc(3)Hex(4)Fuc(1)	C[+57], N[+1404]	1348.02	2	2695.03	2695.03	0	-0.7	144	Specific	600.42	600.42	600.42	8.97	781	controllerType=0 controllerNumber=1 scan=4965	17.4298
R.VYSSANN[+2221.788]C[+57.021]TFE.Y	HexNAc(4)Hex(6)Fuc(1)NeuAc(1)	C[+57], N[+2222]	1171.78	3	3513.34	3513.31	0	6.5	144	Specific	603.75	457.02	457.02	8.8	781	controllerType=0 controllerNumber=1 scan=5548	19.7444
R.VYSSANN[+1809.666]C[+57.021]TFE.Y	HexNAc(5)Hex(4)Fuc(1)	C[+57], N[+1810]	1034.4	3	3101.19	3101.19	0	-0.9	144	Specific	605.35	605.35	605.35	9.37	781	controllerType=0 controllerNumber=1 scan=4852	17.0391
R.VYSSANN[+1403.507]C[+57.021]TFE.Y	HexNAc(3)Hex(4)Fuc(1)	C[+57], N[+1404]	1348.02	2	2695.03	2695.03	0	-1.6	144	Specific	606.77	606.77	606.77	8.97	781	controllerType=0 controllerNumber=1 scan=5081	17.8526
R.VYSSANN[+1809.666]C[+57.021]TFE.Y	HexNAc(5)Hex(4)Fuc(1)	C[+57], N[+1810]	1551.1	2	3101.19	3101.19	0	-0.5	144	Specific	606.88	606.88	606.88	8.97	781	controllerType=0 controllerNumber=1 scan=4861	17.0721
R.VYSSANN[+2059.735]C[+57.021]TFE.Y	HexNAc(4)Hex(5)Fuc(1)NeuAc(1)	C[+57], N[+2060]	1117.76	3	3351.26	3351.26	0	-0.7	144	Specific	607.45	607.45	607.45	9.37	781	controllerType=0 controllerNumber=1 scan=5828	20.8239
R.VYSSANN[+1444.534]C[+57.021]TFE.Y	HexNAc(4)Hex(3)Fuc(1)	C[+57], N[+1445]	1368.53	2	2736.06	2736.06	0	0	144	Specific	608.8	608.8	608.8	8.97	781	controllerType=0 controllerNumber=1 scan=5152	18.1219
R.VYSSANN[+1444.534]C[+57.021]TFE.Y	HexNAc(4)Hex(3)Fuc(1)	C[+57], N[+1445]	1368.53	2	2736.06	2736.06	0	-1.2	144	Specific	609.31	609.31	609.31	8.97	781	controllerType=0 controllerNumber=1 scan=5020	17.6301
R.VYSSANN[+1095.397]C[+57.021]TFE.Y	HexNAc(3)Hex(3)	C[+57], N[+1095]	1193.96	2	2386.92	2386.92	0	-0.3	144	Specific	617.98	617.98	617.98	8.97	781	controllerType=0 controllerNumber=1 scan=5120	18.0035
R.VYSSANN[+1444.534]C[+57.021]TFE.Y	HexNAc(4)Hex(3)Fuc(1)	C[+57], N[+1445]	912.69	3	2736.06	2736.06	0	-1.3	144	Specific	619.59	619.59	619.59	9.37	781	controllerType=0 controllerNumber=1 scan=5100	17.9256
R.VYSSANN[+1378.476]C[+57.021]TFE.Y	HexNAc(2)Hex(6)	C[+57], N[+1378]	1335.5	2	2670	2670	0	-1.2	144	Specific	620.87	620.87	620.87	8.97	781	controllerType=0 controllerNumber=1 scan=4735	16.6039
R.VYSSANN[+1809.666]C[+57.021]TFE.Y	HexNAc(5)Hex(4)Fuc(1)	C[+57], N[+1810]	1034.4	3	3101.19	3101.19	0	-0.8	144	Specific	622.77	622.77	622.77	9.37	781	controllerType=0 controllerNumber=1 scan=4961	17.4214
R.VYSSANN[+1622.582]C[+57.021]TFE.Y	HexNAc(4)Hex(5)	C[+57], N[+1623]	972.039	3	2914.1	2914.11	0	-1.4	144	Specific	623.91	623.91	623.91	9.37	781	controllerType=0 controllerNumber=1 scan=4913	17.255
R.VYSSANN[+1784.634]C[+57.021]TFE.Y	HexNAc(4)Hex(6)	C[+57], N[+1785]	1026.06	3	3076.16	3076.16	0	0.4	144	Specific	631.99	631.99	631.99	9.09	781	controllerType=0 controllerNumber=1 scan=4865	17.0897
R.VYSSANN[+1378.476]C[+57.021]TFE.Y	HexNAc(2)Hex(6)	C[+57], N[+1378]	1335.5	2	2670	2670	0	-0.4	144	Specific	632.75	632.75	632.75	8.97	781	controllerType=0 controllerNumber=1 scan=4869	17.1045
R.VYSSANN[+1298.476]C[+57.021]TFE.Y	HexNAc(4)Hex(3)	C[+57], N[+1298]	1295.5	2	2590	2590	0	-0.8	144	Specific	634.57	621.64	621.64	8.97	781	controllerType=0 controllerNumber=1 scan=5063	17.7814
R.VYSSANN[+1540.529]C[+57.021]TFE.Y	HexNAc(2)Hex(7)	C[+57], N[+1541]	1416.53	2	2832.06	2832.05	0	0.2	144	Specific	635.3	635.3	635.3	8.69	781	controllerType=0 controllerNumber=1 scan=4832	16.9563
R.VYSSANN[+1809.666]C[+57.021]TFE.Y	HexNAc(5)Hex(4)Fuc(1)	C[+57], N[+1810]	1034.4	3	3101.19	3101.19	0	-1.1	144	Specific	640.26	640.26	640.26	9.37	781	controllerType=0 controllerNumber=1 scan=5087	17.8753
R.VYSSANN[+1702.581]C[+57.021]TFE.Y	HexNAc(2)Hex(8)	C[+57], N[+1703]	1497.56	2	2994.11	2994.11	0	0.4	144	Specific	646.21	646.21	646.21	8.69	781	controllerType=0 controllerNumber=1 scan=4737	16.6125
R.VYSSANN[+2059.735]C[+57.021]TFE.Y	HexNAc(4)Hex(5)Fuc(1)NeuAc(1)	C[+57], N[+2060]	1117.76	3	3351.26	3351.26	0	-0.4	144	Specific	650.52	650.52	650.52	10.37	781	controllerType=0 controllerNumber=1 scan=5650	20.1502
R.VYSSANN[+1540.529]C[+57.021]TFE.Y	HexNAc(2)Hex(7)	C[+57], N[+1541]	1416.53	2	2832.06	2832.05	0	2.7	144	Specific	653.87	653.87	653.87	9.08	781	controllerType=0 controllerNumber=1 scan=4742	16.6317
R.VYSSANN[+1647.613]C[+57.021]TFE.Y	HexNAc(5)Hex(3)Fuc(1)	C[+57], N[+1648]	980.383	3	2939.13	2939.14	0	-1.6	144	Specific	662.84	662.84	662.84	10.37	781	controllerType=0 controllerNumber=1 scan=5060	17.7732
R.VYSSANN[+1257.449]C[+57.021]TFE.Y	HexNAc(3)Hex(4)	C[+57], N[+1257]	1274.99	2	2548.97	2548.98	0	-0.5	144	Specific	670.96	670.96	670.96	9.97	781	controllerType=0 controllerNumber=1 scan=5034	17.6768
R.VYSSANN[+1647.613]C[+57.021]TFE.Y	HexNAc(5)Hex(3)Fuc(1)	C[+57], N[+1648]	980.383	3	2939.14	2939.14	0	-1.3	144	Specific	671.42	671.42	671.42	10.37	781	controllerType=0 controllerNumber=1 scan=5157	18.139
R.VYSSANN[+1216.423]C[+57.021]TFE.Y	HexNAc(2)Hex(5)	C[+57], N[+1216]	1254.48	2	2507.95	2507.95	0	-1.1	144	Specific	674.48	674.48	674.48	9.97	781	controllerType=0 controllerNumber=1 scan=4954	17.4016
R.VYSSANN[+1897.682]C[+57.021]TFE.Y	HexNAc(4)Hex(4)Fuc(1)NeuAc(1)	C[+57], N[+1898]	1063.74	3	3189.2	3189.21	0	-1.1	144	Specific	679.74	679.74	679.74	10.37	781	controllerType=0 controllerNumber=1 scan=5878	21.0309
R.VYSSANN[+1606.587]C[+57.021]TFE.Y	HexNAc(4)Hex(4)Fuc(1)	C[+57], N[+1607]	966.708	3	2898.11	2898.11	0	-1.4	144	Specific	681.22	681.22	681.22	10.37	781	controllerType=0 controllerNumber=1 scan=4990	17.5238
R.VYSSANN[+1768.640]C[+57.021]TFE.Y	HexNAc(4)Hex(5)Fuc(1)	C[+57], N[+1769]	1020.73	3	3060.16	3060.17	0	-0.3	144	Specific	695.27	695.27	695.27	10.37	781	controllerType=0 controllerNumber=1 scan=4927	17.3077
R.VYSSANN[+1054.370]C[+57.021]TFE.Y	HexNAc(2)Hex(4)	C[+57], N[+1054]	1173.45	2	2345.89	2345.9	0	-1.6	144	Specific	695.62	695.62	695.62	9.97	781	controllerType=0 controllerNumber=1 scan=4975	17.4677
R.VYSSANN[+1419.502]C[+57.021]TFE.Y	HexNAc(3)Hex(5)	C[+57], N[+1420]	904.347	3	2711.03	2711.03	0	-0.4	144	Specific	720.83	720.83	720.83	11.37	781	controllerType=0 controllerNumber=1 scan=4933	17.3239
R.VYSSANN[+1872.651]C[+57.021]TFE.Y	HexNAc(3)Hex(6)NeuAc(1)	C[+57], N[+1873]	1055.4	3	3164.17	3164.18	0	-0.9	144	Specific	725.19	725.19	725.19	11.37	781	controllerType=0 controllerNumber=1 scan=5722	20.4281
R.VYSSANN[+1581.555]C[+57.021]TFE.Y	HexNAc(3)Hex(6)	C[+57], N[+1582]	958.364	3	2873.08	2873.08	0	-0.9	144	Specific	731.02	731.02	731.02	11.37	781	controllerType=0 controllerNumber=1 scan=4871	17.1111
R.VYSSANN[+1897.682]C[+57.021]TFE.Y	HexNAc(4)Hex(4)Fuc(1)NeuAc(1)	C[+57], N[+1898]	1063.74	3	3189.21	3189.21	0	-0.8	144	Specific	734.77	734.77	734.77	11.37	781	controllerType=0 controllerNumber=1 scan=5791	20.6762
R.VYSSANN[+1872.651]C[+57.021]TFE.Y	HexNAc(3)Hex(6)NeuAc(1)	C[+57], N[+1873]	1055.4	3	3164.18	3164.18	0	-0.1	144	Specific	738.27	738.27	738.27	11.37	781	controllerType=0 controllerNumber=1 scan=5637	20.1026
R.VYSSANN[+1710.598]C[+57.021]TFE.Y	HexNAc(3)Hex(5)NeuAc(1)	C[+57], N[+1711]	1001.38	3	3002.12	3002.12	0	-1.1	144	Specific	739.87	739.87	739.87	11.37	781	controllerType=0 controllerNumber=1 scan=5843	20.8834
R.VYSSANN[+1727.613]C[+57.021]TFE.Y	HexNAc(3)Hex(6)Fuc(1)	C[+57], N[+1728]	1007.05	3	3019.14	3019.14	0	-0.6	144	Specific	752.52	752.52	752.52	12.37	781	controllerType=0 controllerNumber=1 scan=4904	17.2214
R.VYSSANN[+2018.708]C[+57.021]TFE.Y	HexNAc(3)Hex(6)Fuc(1)NeuAc(1)	C[+57], N[+2019]	1104.08	3	3310.23	3310.23	0	-0.9	144	Specific	766.11	700.78	700.78	12.37	781	controllerType=0 controllerNumber=1 scan=5746	20.5206
R.VYSSANN[+1710.598]C[+57.021]TFE.Y	HexNAc(3)Hex(5)NeuAc(1)	C[+57], N[+1711]	1001.38	3	3002.12	3002.12	0	-0.6	144	Specific	778.18	778.18	778.18	12.37	781	controllerType=0 controllerNumber=1 scan=5735	20.4766
E.PLVDLPIGIN[+2459.931]ITR.F	HexNAc(9)Hex(3)Fuc(1)	N[+2460]	1294.26	3	3880.78	3880.78	0	-0.7	210	Specific	224.76	224.76	224.76	3.49	781	controllerType=0 controllerNumber=1 scan=19552	73.3713
E.PLVDLPIGIN[+2313.873]ITR.F	HexNAc(9)Hex(3)	N[+2314]	1245.58	3	3734.71	3734.73	0	-3.6	210	Specific	238.58	238.58	238.58	3.42	781	controllerType=0 controllerNumber=1 scan=19757	73.9345
E.PLVDLPIGIN[+2701.983]ITR.F	HexNAc(7)Hex(7)Fuc(1)	N[+2702]	1375.3	3	4123.88	4122.84	1	9.2	210	Specific	267.42	267.42	267.42	3.49	781	controllerType=0 controllerNumber=1 scan=19615	73.5285
E.PLVDLPIGIN[+2313.873]ITR.F	HexNAc(9)Hex(3)	N[+2314]	1245.58	3	3734.72	3734.73	0	-2.2	210	Specific	288.61	288.61	288.61	4.35	781	controllerType=0 controllerNumber=1 scan=19635	73.5742
E.PLVDLPIGIN[+2110.793]ITR.F	HexNAc(8)Hex(3)	N[+2111]	1177.89	3	3531.64	3531.65	0	-0.6	210	Specific	382.41	382.41	382.41	7.57	781	controllerType=0 controllerNumber=1 scan=19807	74.0932
E.PLVDLPIGIN[+2459.931]ITR.F	HexNAc(9)Hex(3)Fuc(1)	N[+2460]	1294.27	3	3880.78	3880.78	0	-0.2	210	Specific	405.29	405.29	405.29	7.58	781	controllerType=0 controllerNumber=1 scan=19595	73.4853
E.PLVDLPIGIN[+2256.851]ITR.F	HexNAc(8)Hex(3)Fuc(1)	N[+2257]	1226.57	3	3677.7	3677.7	0	0.3	210	Specific	415.63	415.63	415.63	7.29	781	controllerType=0 controllerNumber=1 scan=19616	73.5314
E.PLVDLPIGIN[+2272.846]ITR.F	HexNAc(8)Hex(4)	N[+2273]	1231.9	3	3693.7	3693.7	0	-0.6	210	Specific	477.49	477.49	477.49	7.67	781	controllerType=0 controllerNumber=1 scan=19740	73.883
K.YNEN[+2245.799]GTITDAVDC[+57.021]ALDPLSE.T	HexNAc(5)Hex(4)NeuAc(2)	C[+57], N[+2246]	1481.6	3	4442.79	4442.76	0	6	264	Specific	202.7	202.7	202.7	4.92	781	controllerType=0 controllerNumber=1 scan=17352	67.1713
K.YNEN[+1913.677]GTITDAVDC[+57.021]ALDPLSE.T	HexNAc(4)Hex(5)NeuAc(1)	C[+57], N[+1914]	1371.23	3	4111.68	4110.64	1	8.8	264	Specific	203.94	98.59	98.59	3.17	781	controllerType=0 controllerNumber=1 scan=17498	67.7026
K.YNEN[+2569.905]GTITDAVDC[+57.021]ALDPLSE.T	HexNAc(5)Hex(6)NeuAc(2)	C[+57], N[+2570]	1192.47	4	4766.87	4766.86	0	1.3	264	Specific	204.06	204.06	204.06	2.76	781	controllerType=0 controllerNumber=1 scan=17210	66.6592
K.YNEN[+2100.761]GTITDAVDC[+57.021]ALDPLSE.T	HexNAc(5)Hex(4)Fuc(1)NeuAc(1)	C[+57], N[+2101]	1433.25	3	4297.72	4297.72	0	0.6	264	Specific	206.87	15.87	15.87	3.74	781	controllerType=0 controllerNumber=1 scan=17427	67.4382
K.YNEN[+1897.682]GTITDAVDC[+57.021]ALDPLSE.T	HexNAc(4)Hex(4)Fuc(1)NeuAc(1)	C[+57], N[+1898]	1365.22	3	4093.64	4094.64	-1	0.5	264	Specific	222.7	222.7	222.7	5.27	781	controllerType=0 controllerNumber=1 scan=17553	67.9038
K.YNEN[+2204.772]GTITDAVDC[+57.021]ALDPLSE.T	HexNAc(4)Hex(5)NeuAc(2)	C[+57], N[+2205]	1467.93	3	4401.76	4401.73	0	7.1	264	Specific	222.75	222.75	222.75	3.55	781	controllerType=0 controllerNumber=1 scan=17302	66.992
K.YNEN[+2075.730]GTITDAVDC[+57.021]ALDPLSE.T	HexNAc(4)Hex(6)NeuAc(1)	C[+57], N[+2076]	1424.57	3	4271.7	4272.69	-1	2.2	264	Specific	223.31	9.75	9.75	3.22	781	controllerType=0 controllerNumber=1 scan=17617	68.1268
K.YNEN[+1897.682]GTITDAVDC[+57.021]ALDPLSE.T	HexNAc(4)Hex(4)Fuc(1)NeuAc(1)	C[+57], N[+1898]	1365.55	3	4094.64	4094.64	0	0.7	264	Specific	223.87	223.87	223.87	5.2	781	controllerType=0 controllerNumber=1 scan=17669	68.3108
K.YNEN[+2424.867]GTITDAVDC[+57.021]ALDPLSE.T	HexNAc(5)Hex(6)Fuc(1)NeuAc(1)	C[+57], N[+2425]	1155.96	4	4620.83	4621.83	-1	1.1	264	Specific	224.56	224.56	224.56	4.55	781	controllerType=0 controllerNumber=1 scan=17241	66.767
K.YNEN[+2586.920]GTITDAVDC[+57.021]ALDPLSE.T	HexNAc(5)Hex(7)Fuc(1)NeuAc(1)	C[+57], N[+2587]	1196.73	4	4783.89	4783.88	0	2.2	264	Specific	226.81	226.81	226.81	3.89	781	controllerType=0 controllerNumber=1 scan=17192	66.5994
K.YNEN[+1589.571]GTITDAVDC[+57.021]ALDPLSE.T	HexNAc(4)Hex(3)NeuAc(1)	C[+57], N[+1590]	1262.86	3	3786.57	3786.53	0	9.4	264	Specific	228.62	228.62	228.62	3.32	781	controllerType=0 controllerNumber=1 scan=16335	63.4894
K.YNEN[+2204.772]GTITDAVDC[+57.021]ALDPLSE.T	HexNAc(4)Hex(5)NeuAc(2)	C[+57], N[+2205]	1468.26	3	4402.76	4401.73	1	5.8	264	Specific	232.83	232.83	232.83	4.24	781	controllerType=0 controllerNumber=1 scan=17313	67.031
K.YNEN[+1710.598]GTITDAVDC[+57.021]ALDPLSE.T	HexNAc(3)Hex(5)NeuAc(1)	C[+57], N[+1711]	1303.19	3	3907.57	3907.56	0	3.2	264	Specific	247.93	12.95	12.95	2.63	781	controllerType=0 controllerNumber=1 scan=17762	68.6553
K.YNEN[+1971.719]GTITDAVDC[+57.021]ALDPLSETK.C	HexNAc(5)Hex(5)Fuc(1)	C[+57], N[+1972]	1466.28	3	4396.82	4397.82	-1	-0.2	264	Specific	342.43	325.14	325.14	3.42	781	controllerType=0 controllerNumber=1 scan=15669	60.707
K.YNEN[+1768.640]GTITDAVDC[+57.021]ALDPLSETK.C	HexNAc(4)Hex(5)Fuc(1)	C[+57], N[+1769]	1398.91	3	4194.73	4194.74	0	-4	264	Specific	385.2	168.91	168.91	2.39	781	controllerType=0 controllerNumber=1 scan=15655	60.6482
E.N[+2878.015]GTITDAVDC[+57.021]ALDPLSE.T	HexNAc(5)Hex(7)Fuc(1)NeuAc(2)	C[+57], N[+2878]	1167.97	4	4668.85	4668.83	0	4.7	267	Specific	202.25	202.25	202.25	2.24	781	controllerType=0 controllerNumber=1 scan=18281	70.4539
E.N[+2295.824]GTITDAVDC[+57.021]ALDPLSETK.C	HexNAc(5)Hex(7)Fuc(1)	C[+57], N[+2296]	1439.26	3	4315.77	4315.78	0	-2.8	267	Specific	212.67	212.67	212.67	4.57	781	controllerType=0 controllerNumber=1 scan=16185	62.8991
E.N[+3081.095]GTITDAVDC[+57.021]ALDPLSE.T	HexNAc(6)Hex(7)Fuc(1)NeuAc(2)	C[+57], N[+3081]	1218.73	4	4871.91	4871.91	0	0.1	267	Specific	220.32	220.32	220.32	4.77	781	controllerType=0 controllerNumber=1 scan=18039	69.6009
E.N[+1907.714]GTITDAVDC[+57.021]ALDPLSE.T	HexNAc(7)Hex(3)	C[+57], N[+1908]	1849.76	2	3698.52	3698.53	0	-1.5	267	Specific	226.09	110.76	110.76	3.55	781	controllerType=0 controllerNumber=1 scan=16511	64.1623
E.N[+3405.200]GTITDAVDC[+57.021]ALDPLSE.T	HexNAc(6)Hex(9)Fuc(1)NeuAc(2)	C[+57], N[+3405]	1300.02	4	5197.05	5196.01	1	6.5	267	Specific	231.79	231.79	231.79	2.89	781	controllerType=0 controllerNumber=1 scan=19799	74.0698
E.N[+2352.846]GTITDAVDC[+57.021]ALDPLSE.T	HexNAc(6)Hex(7)	C[+57], N[+2353]	1036.93	4	4144.69	4143.66	1	6.8	267	Specific	241.85	145.49	145.49	4.18	781	controllerType=0 controllerNumber=1 scan=16336	63.494
E.N[+2619.930]GTITDAVDC[+57.021]ALDPLSETK.C	HexNAc(5)Hex(9)Fuc(1)	C[+57], N[+2620]	1160.47	4	4638.85	4639.88	-1	-5.7	267	Specific	243.08	243.08	243.08	5.28	781	controllerType=0 controllerNumber=1 scan=16026	62.23
E.N[+1548.545]GTITDAVDC[+57.021]ALDPLSETK.C	HexNAc(3)Hex(4)NeuAc(1)	C[+57], N[+1549]	1784.74	2	3568.48	3568.5	0	-4.7	267	Specific	250.8	250.8	250.8	3.71	781	controllerType=0 controllerNumber=1 scan=16500	64.1232
E.N[+1913.677]GTITDAVDC[+57.021]ALDPLSETK.C	HexNAc(4)Hex(5)NeuAc(1)	C[+57], N[+1914]	1311.88	3	3933.62	3933.63	0	-2.7	267	Specific	251.33	251.33	251.33	5.38	781	controllerType=0 controllerNumber=1 scan=16354	63.5606
E.N[+2141.788]GTITDAVDC[+57.021]ALDPLSETK.C	HexNAc(6)Hex(3)Fuc(1)NeuAc(1)	C[+57], N[+2142]	1387.91	3	4161.71	4161.74	0	-7.2	267	Specific	252.17	252.17	252.17	4.82	781	controllerType=0 controllerNumber=1 scan=16273	63.2643
E.N[+2498.904]GTITDAVDC[+57.021]ALDPLSE.T	HexNAc(6)Hex(7)Fuc(1)	C[+57], N[+2499]	1073.18	4	4289.71	4289.72	0	-0.4	267	Specific	252.2	177.63	177.63	5.47	781	controllerType=0 controllerNumber=1 scan=16101	62.5483
E.N[+2569.905]GTITDAVDC[+57.021]ALDPLSE.T	HexNAc(5)Hex(6)NeuAc(2)	C[+57], N[+2570]	1454.59	3	4361.75	4360.72	1	7.2	267	Specific	256.12	107.04	107.04	4.11	781	controllerType=0 controllerNumber=1 scan=17400	67.3397
E.N[+2092.745]GTITDAVDC[+57.021]ALDPLSETK.C	HexNAc(4)Hex(7)Fuc(1)	C[+57], N[+2093]	1371.23	3	4111.67	4112.7	-1	-5.3	267	Specific	256.71	90.42	90.42	3.39	781	controllerType=0 controllerNumber=1 scan=16284	63.3081
E.N[+2391.857]GTITDAVDC[+57.021]ALDPLSE.T	HexNAc(5)Hex(4)Fuc(1)NeuAc(2)	C[+57], N[+2392]	1395.24	3	4183.69	4182.67	1	5	267	Specific	257.45	134.96	51.7	2.56	781	controllerType=0 controllerNumber=1 scan=17434	67.4687
E.N[+2133.772]GTITDAVDC[+57.021]ALDPLSE.T	HexNAc(5)Hex(6)Fuc(1)	C[+57], N[+2134]	1962.79	2	3924.57	3924.58	0	-2.2	267	Specific	258.64	118.57	118.57	3.77	781	controllerType=0 controllerNumber=1 scan=16127	62.651
E.N[+2424.867]GTITDAVDC[+57.021]ALDPLSE.T	HexNAc(5)Hex(6)Fuc(1)NeuAc(1)	C[+57], N[+2425]	1405.9	3	4215.69	4215.68	0	2.4	267	Specific	258.77	117.24	117.24	3.79	781	controllerType=0 controllerNumber=1 scan=14713	56.7148
E.N[+2805.994]GTITDAVDC[+57.021]ALDPLSE.T	HexNAc(6)Hex(8)NeuAc(1)	C[+57], N[+2806]	1150.21	4	4597.83	4596.81	1	5.5	267	Specific	264.29	264.29	264.29	4.33	781	controllerType=0 controllerNumber=1 scan=17185	66.5764
E.N[+2092.745]GTITDAVDC[+57.021]ALDPLSETK.C	HexNAc(4)Hex(7)Fuc(1)	C[+57], N[+2093]	1371.23	3	4111.67	4112.7	-1	-6.5	267	Specific	267.8	74.07	74.07	3.11	781	controllerType=0 controllerNumber=1 scan=16198	62.9554
E.N[+2075.730]GTITDAVDC[+57.021]ALDPLSETK.C	HexNAc(4)Hex(6)NeuAc(1)	C[+57], N[+2076]	1365.9	3	4095.68	4095.68	0	-0.1	267	Specific	269.59	83.21	83.21	4.28	781	controllerType=0 controllerNumber=1 scan=17410	67.3751
E.N[+2075.730]GTITDAVDC[+57.021]ALDPLSETK.C	HexNAc(4)Hex(6)NeuAc(1)	C[+57], N[+2076]	1365.55	3	4094.65	4095.68	-1	-7.6	267	Specific	270.29	3.12	3.12	3.36	781	controllerType=0 controllerNumber=1 scan=17523	67.7953
E.N[+1622.582]GTITDAVDC[+57.021]ALDPLSE.T	HexNAc(4)Hex(5)	C[+57], N[+1623]	1138.47	3	3413.4	3413.39	0	2.1	267	Specific	272.47	199.72	199.72	5.29	781	controllerType=0 controllerNumber=1 scan=16714	64.9429
E.N[+1872.651]GTITDAVDC[+57.021]ALDPLSETK.C	HexNAc(3)Hex(6)NeuAc(1)	C[+57], N[+1873]	1298.2	3	3892.59	3892.6	0	-2.4	267	Specific	273.32	273.32	273.32	5.38	781	controllerType=0 controllerNumber=1 scan=16340	63.5075
E.N[+1809.666]GTITDAVDC[+57.021]ALDPLSE.T	HexNAc(5)Hex(4)Fuc(1)	C[+57], N[+1810]	1200.83	3	3600.48	3600.48	0	1.7	267	Specific	280.93	194.68	194.68	5.9	781	controllerType=0 controllerNumber=1 scan=16554	64.3122
E.N[+3372.190]GTITDAVDC[+57.021]ALDPLSE.T	HexNAc(6)Hex(7)Fuc(1)NeuAc(3)	C[+57], N[+3372]	1291.51	4	5163.02	5163	0	4.4	267	Specific	281.38	281.38	281.38	4.47	781	controllerType=0 controllerNumber=1 scan=18040	69.602
E.N[+3155.132]GTITDAVDC[+57.021]ALDPLSE.T	HexNAc(7)Hex(8)Fuc(1)NeuAc(1)	C[+57], N[+3155]	1236.99	4	4944.94	4945.94	-1	-0.1	267	Specific	284.95	284.95	284.95	5.78	781	controllerType=0 controllerNumber=1 scan=17084	66.2327
E.N[+2717.978]GTITDAVDC[+57.021]ALDPLSE.T	HexNAc(7)Hex(8)	C[+57], N[+2718]	1128.21	4	4509.82	4508.79	1	6.3	267	Specific	293.22	157.56	157.56	4.18	781	controllerType=0 controllerNumber=1 scan=16074	62.4365
E.N[+2100.761]GTITDAVDC[+57.021]ALDPLSE.T	HexNAc(5)Hex(4)Fuc(1)NeuAc(1)	C[+57], N[+2101]	1297.86	3	3891.57	3891.57	0	-0.1	267	Specific	295.28	132.4	132.4	4.09	781	controllerType=0 controllerNumber=1 scan=17679	68.3464
E.N[+3405.200]GTITDAVDC[+57.021]ALDPLSE.T	HexNAc(6)Hex(9)Fuc(1)NeuAc(2)	C[+57], N[+3405]	1299.77	4	5196.04	5196.01	0	5.3	267	Specific	298.43	298.43	298.43	4.47	781	controllerType=0 controllerNumber=1 scan=19831	74.1644
E.N[+2539.930]GTITDAVDC[+57.021]ALDPLSE.T	HexNAc(7)Hex(6)Fuc(1)	C[+57], N[+2540]	1444.25	3	4330.74	4330.74	0	-0.7	267	Specific	310.43	160.81	160.81	5.46	781	controllerType=0 controllerNumber=1 scan=16598	64.4864
E.N[+2432.884]GTITDAVDC[+57.021]ALDPLSETK.C	HexNAc(6)Hex(3)Fuc(1)NeuAc(2)	C[+57], N[+2433]	1484.6	3	4451.8	4452.84	-1	-8.7	267	Specific	312.91	312.91	312.91	4.3	781	controllerType=0 controllerNumber=1 scan=16037	62.2742
E.N[+2133.772]GTITDAVDC[+57.021]ALDPLSE.T	HexNAc(5)Hex(6)Fuc(1)	C[+57], N[+2134]	1308.87	3	3924.58	3924.58	0	0.2	267	Specific	313.55	148.7	148.7	5.18	781	controllerType=0 controllerNumber=1 scan=16238	63.1227
E.N[+2465.894]GTITDAVDC[+57.021]ALDPLSE.T	HexNAc(6)Hex(5)Fuc(1)NeuAc(1)	C[+57], N[+2466]	1064.68	4	4255.71	4256.7	-1	3.1	267	Specific	315.07	167.46	167.46	4.64	781	controllerType=0 controllerNumber=1 scan=16197	62.9508
E.N[+2805.994]GTITDAVDC[+57.021]ALDPLSE.T	HexNAc(6)Hex(8)NeuAc(1)	C[+57], N[+2806]	1533.28	3	4597.83	4596.81	1	5.3	267	Specific	316.04	316.04	316.04	5.18	781	controllerType=0 controllerNumber=1 scan=17281	66.9135
E.N[+2256.851]GTITDAVDC[+57.021]ALDPLSE.T	HexNAc(8)Hex(3)Fuc(1)	C[+57], N[+2257]	1349.89	3	4047.67	4047.66	0	1.8	267	Specific	318.37	218.27	218.27	5.94	781	controllerType=0 controllerNumber=1 scan=16374	63.646
E.N[+3229.168]GTITDAVDC[+57.021]ALDPLSE.T	HexNAc(8)Hex(9)Fuc(1)	C[+57], N[+3229]	1255.49	4	5018.96	5019.98	-1	-4	267	Specific	319.58	319.58	319.58	4.8	781	controllerType=0 controllerNumber=1 scan=17980	69.4105
E.N[+2919.042]GTITDAVDC[+57.021]ALDPLSE.T	HexNAc(6)Hex(6)Fuc(1)NeuAc(2)	C[+57], N[+2919]	1178.22	4	4709.86	4709.85	0	1.6	267	Specific	321.51	321.51	321.51	5.56	781	controllerType=0 controllerNumber=1 scan=18308	70.5395
E.N[+2643.941]GTITDAVDC[+57.021]ALDPLSE.T	HexNAc(6)Hex(7)NeuAc(1)	C[+57], N[+2644]	1109.7	4	4435.78	4434.75	1	4.4	267	Specific	323.66	166.12	166.12	4.23	781	controllerType=0 controllerNumber=1 scan=17332	67.103
E.N[+2262.814]GTITDAVDC[+57.021]ALDPLSE.T	HexNAc(5)Hex(5)Fuc(1)NeuAc(1)	C[+57], N[+2263]	1352.22	3	4054.66	4053.63	1	6.4	267	Specific	332.23	332.23	332.23	6	781	controllerType=0 controllerNumber=1 scan=14813	57.1245
E.N[+2789.999]GTITDAVDC[+57.021]ALDPLSE.T	HexNAc(6)Hex(7)Fuc(1)NeuAc(1)	C[+57], N[+2790]	1527.61	3	4580.83	4580.81	0	3.2	267	Specific	339.27	339.27	339.27	5.67	781	controllerType=0 controllerNumber=1 scan=17384	67.2855
E.N[+2221.788]GTITDAVDC[+57.021]ALDPLSE.T	HexNAc(4)Hex(6)Fuc(1)NeuAc(1)	C[+57], N[+2222]	1338.21	3	4012.62	4012.6	0	4.9	267	Specific	344.52	344.52	344.52	5.32	781	controllerType=0 controllerNumber=1 scan=17436	67.4758
E.N[+2393.873]GTITDAVDC[+57.021]ALDPLSE.T	HexNAc(7)Hex(6)	C[+57], N[+2394]	1395.91	3	4185.71	4184.68	1	5.7	267	Specific	346.41	205.79	205.79	4.98	781	controllerType=0 controllerNumber=1 scan=16319	63.4364
E.N[+3284.174]GTITDAVDC[+57.021]ALDPLSE.T	HexNAc(7)Hex(7)Fuc(1)NeuAc(2)	C[+57], N[+3284]	1269.5	4	5074.99	5074.99	0	1	267	Specific	350.71	175.66	175.66	5.19	781	controllerType=0 controllerNumber=1 scan=18125	69.9052
E.N[+1548.545]GTITDAVDC[+57.021]ALDPLSE.T	HexNAc(3)Hex(4)NeuAc(1)	C[+57], N[+1549]	1113.79	3	3339.35	3339.36	0	-2.7	267	Specific	351.47	206.47	206.47	5.71	781	controllerType=0 controllerNumber=1 scan=16638	64.6374
E.N[+2295.824]GTITDAVDC[+57.021]ALDPLSE.T	HexNAc(5)Hex(7)Fuc(1)	C[+57], N[+2296]	1362.89	3	4086.67	4086.64	0	7.7	267	Specific	356.05	356.05	356.05	6	781	controllerType=0 controllerNumber=1 scan=16271	63.2576
E.N[+2627.947]GTITDAVDC[+57.021]ALDPLSE.T	HexNAc(6)Hex(6)Fuc(1)NeuAc(1)	C[+57], N[+2628]	1473.27	3	4417.78	4418.76	-1	6.2	267	Specific	357.82	244.78	244.78	5.8	781	controllerType=0 controllerNumber=1 scan=16248	63.165
E.N[+3446.227]GTITDAVDC[+57.021]ALDPLSE.T	HexNAc(7)Hex(8)Fuc(1)NeuAc(2)	C[+57], N[+3446]	1310.28	4	5238.09	5237.04	1	8.5	267	Specific	358.68	358.68	59.87	5.04	781	controllerType=0 controllerNumber=1 scan=18049	69.6394
E.N[+2174.798]GTITDAVDC[+57.021]ALDPLSE.T	HexNAc(6)Hex(5)Fuc(1)	C[+57], N[+2175]	1322.55	3	3965.63	3965.61	0	4.4	267	Specific	364.03	265.81	265.81	5.16	781	controllerType=0 controllerNumber=1 scan=16449	63.9344
E.N[+2465.894]GTITDAVDC[+57.021]ALDPLSE.T	HexNAc(6)Hex(5)Fuc(1)NeuAc(1)	C[+57], N[+2466]	1064.68	4	4255.7	4256.7	-1	-1.2	267	Specific	369.58	194.5	194.5	5.64	781	controllerType=0 controllerNumber=1 scan=17330	67.0961
E.N[+2919.042]GTITDAVDC[+57.021]ALDPLSE.T	HexNAc(6)Hex(6)Fuc(1)NeuAc(2)	C[+57], N[+2919]	1570.96	3	4710.88	4709.85	1	4.4	267	Specific	373.64	373.64	62.28	6.51	781	controllerType=0 controllerNumber=1 scan=18266	70.3926
E.N[+2141.788]GTITDAVDC[+57.021]ALDPLSE.T	HexNAc(6)Hex(3)Fuc(1)NeuAc(1)	C[+57], N[+2142]	1311.54	3	3932.6	3932.6	0	-0.7	267	Specific	380.59	380.59	380.59	7.75	781	controllerType=0 controllerNumber=1 scan=17527	67.811
E.N[+2350.830]GTITDAVDC[+57.021]ALDPLSE.T	HexNAc(4)Hex(5)Fuc(1)NeuAc(2)	C[+57], N[+2351]	1381.56	3	4142.66	4141.64	1	2.9	267	Specific	382.14	252.09	63.8	5.51	781	controllerType=0 controllerNumber=1 scan=18625	71.3404
E.N[+2459.931]GTITDAVDC[+57.021]ALDPLSE.T	HexNAc(9)Hex(3)Fuc(1)	C[+57], N[+2460]	1417.25	3	4249.73	4250.74	-1	-3	267	Specific	382.44	233.52	10.76	5.88	781	controllerType=0 controllerNumber=1 scan=17368	67.2275
E.N[+2772.984]GTITDAVDC[+57.021]ALDPLSE.T	HexNAc(6)Hex(6)NeuAc(2)	C[+57], N[+2773]	1141.96	4	4564.81	4563.8	1	2.4	267	Specific	384.52	228.51	228.51	4.72	781	controllerType=0 controllerNumber=1 scan=17359	67.1974
E.N[+1971.719]GTITDAVDC[+57.021]ALDPLSE.T	HexNAc(5)Hex(5)Fuc(1)	C[+57], N[+1972]	1254.85	3	3762.53	3762.53	0	-1	267	Specific	387.38	198.4	198.4	6.29	781	controllerType=0 controllerNumber=1 scan=13544	52.4337
E.N[+2336.851]GTITDAVDC[+57.021]ALDPLSE.T	HexNAc(6)Hex(6)Fuc(1)	C[+57], N[+2337]	1376.9	3	4128.68	4127.66	1	3	267	Specific	388.59	280.65	280.65	5.51	781	controllerType=0 controllerNumber=1 scan=16183	62.8898
E.N[+2539.930]GTITDAVDC[+57.021]ALDPLSE.T	HexNAc(7)Hex(6)Fuc(1)	C[+57], N[+2540]	1443.92	3	4329.74	4330.74	-1	-0.8	267	Specific	392.89	234.17	234.17	6.4	781	controllerType=0 controllerNumber=1 scan=16148	62.7389
E.N[+2465.894]GTITDAVDC[+57.021]ALDPLSE.T	HexNAc(6)Hex(5)Fuc(1)NeuAc(1)	C[+57], N[+2466]	1065.18	4	4257.71	4256.7	1	0.3	267	Specific	396.29	234.84	234.84	5.33	781	controllerType=0 controllerNumber=1 scan=17358	67.1948
E.N[+2643.941]GTITDAVDC[+57.021]ALDPLSE.T	HexNAc(6)Hex(7)NeuAc(1)	C[+57], N[+2644]	1479.27	3	4435.78	4434.75	1	6.3	267	Specific	401.78	213.72	213.72	5.77	781	controllerType=0 controllerNumber=1 scan=17290	66.9496
E.N[+1606.587]GTITDAVDC[+57.021]ALDPLSE.T	HexNAc(4)Hex(4)Fuc(1)	C[+57], N[+1607]	1699.21	2	3397.41	3397.4	0	2.4	267	Specific	401.85	259.47	259.47	5.12	781	controllerType=0 controllerNumber=1 scan=16540	64.267
E.N[+3575.270]GTITDAVDC[+57.021]ALDPLSE.T	HexNAc(7)Hex(7)Fuc(1)NeuAc(3)	C[+57], N[+3575]	1342.02	4	5365.04	5366.08	-1	-6.7	267	Specific	402.82	362.74	362.74	6.03	781	controllerType=0 controllerNumber=1 scan=19824	74.151
E.N[+3155.132]GTITDAVDC[+57.021]ALDPLSE.T	HexNAc(7)Hex(8)Fuc(1)NeuAc(1)	C[+57], N[+3155]	1237.5	4	4946.98	4945.94	1	7	267	Specific	408.56	408.56	408.56	6.48	781	controllerType=0 controllerNumber=1 scan=17222	66.7037
E.N[+3081.095]GTITDAVDC[+57.021]ALDPLSE.T	HexNAc(6)Hex(7)Fuc(1)NeuAc(2)	C[+57], N[+3081]	1624.64	3	4871.9	4871.91	0	-1.6	267	Specific	412.88	351.12	351.12	6.67	781	controllerType=0 controllerNumber=1 scan=18044	69.6169
E.N[+2352.846]GTITDAVDC[+57.021]ALDPLSE.T	HexNAc(6)Hex(7)	C[+57], N[+2353]	1382.23	3	4144.68	4143.66	1	4.8	267	Specific	414.31	273.77	273.77	5.16	781	controllerType=0 controllerNumber=1 scan=16169	62.8328
E.N[+3155.132]GTITDAVDC[+57.021]ALDPLSE.T	HexNAc(7)Hex(8)Fuc(1)NeuAc(1)	C[+57], N[+3155]	1649.33	3	4945.98	4945.94	0	7.1	267	Specific	414.99	414.99	414.99	7.19	781	controllerType=0 controllerNumber=1 scan=17172	66.534
E.N[+2215.825]GTITDAVDC[+57.021]ALDPLSE.T	HexNAc(7)Hex(4)Fuc(1)	C[+57], N[+2216]	1336.21	3	4006.63	4006.64	0	-2.5	267	Specific	415.42	266.19	266.19	5.89	781	controllerType=0 controllerNumber=1 scan=16316	63.4261
E.N[+2262.814]GTITDAVDC[+57.021]ALDPLSE.T	HexNAc(5)Hex(5)Fuc(1)NeuAc(1)	C[+57], N[+2263]	1352.2	3	4054.59	4053.63	1	-9	267	Specific	416.02	416.02	416.02	5.97	781	controllerType=0 controllerNumber=1 scan=14779	56.988
E.N[+2717.978]GTITDAVDC[+57.021]ALDPLSE.T	HexNAc(7)Hex(8)	C[+57], N[+2718]	1503.95	3	4509.83	4508.79	1	9.1	267	Specific	417.65	286.64	286.64	5.73	781	controllerType=0 controllerNumber=1 scan=16061	62.3796
E.N[+2424.867]GTITDAVDC[+57.021]ALDPLSE.T	HexNAc(5)Hex(6)Fuc(1)NeuAc(1)	C[+57], N[+2425]	1406.24	3	4216.71	4215.68	1	6.6	267	Specific	419.36	223.5	223.5	5.77	781	controllerType=0 controllerNumber=1 scan=17514	67.7635
E.N[+3155.132]GTITDAVDC[+57.021]ALDPLSE.T	HexNAc(7)Hex(8)Fuc(1)NeuAc(1)	C[+57], N[+3155]	1237.5	4	4946.99	4945.94	1	8.7	267	Specific	420.09	420.09	420.09	6.24	781	controllerType=0 controllerNumber=1 scan=16002	62.1274
E.N[+2952.052]GTITDAVDC[+57.021]ALDPLSE.T	HexNAc(6)Hex(8)Fuc(1)NeuAc(1)	C[+57], N[+2952]	1186.73	4	4743.89	4742.86	1	5.1	267	Specific	421.24	421.24	421.24	5.8	781	controllerType=0 controllerNumber=1 scan=17165	66.5038
E.N[+2586.920]GTITDAVDC[+57.021]ALDPLSE.T	HexNAc(5)Hex(7)Fuc(1)NeuAc(1)	C[+57], N[+2587]	1460.26	3	4378.77	4377.73	1	7.2	267	Specific	425.59	425.59	425.59	7.19	781	controllerType=0 controllerNumber=1 scan=17382	67.2802
E.N[+2952.052]GTITDAVDC[+57.021]ALDPLSE.T	HexNAc(6)Hex(8)Fuc(1)NeuAc(1)	C[+57], N[+2952]	1581.64	3	4742.89	4742.86	0	6.1	267	Specific	431.56	431.56	431.56	7.19	781	controllerType=0 controllerNumber=1 scan=17212	66.6658
E.N[+1768.640]GTITDAVDC[+57.021]ALDPLSE.T	HexNAc(4)Hex(5)Fuc(1)	C[+57], N[+1769]	1187.16	3	3559.46	3559.45	0	1.3	267	Specific	445.12	306.01	306.01	6.34	781	controllerType=0 controllerNumber=1 scan=16516	64.1817
E.N[+2555.925]GTITDAVDC[+57.021]ALDPLSE.T	HexNAc(7)Hex(7)	C[+57], N[+2556]	1449.93	3	4347.76	4346.74	1	4.9	267	Specific	448.9	307.01	307.01	5.38	781	controllerType=0 controllerNumber=1 scan=16123	62.6349
E.N[+1581.555]GTITDAVDC[+57.021]ALDPLSE.T	HexNAc(3)Hex(6)	C[+57], N[+1582]	1124.79	3	3372.37	3372.37	0	0.8	267	Specific	450.45	450.45	450.45	7.56	781	controllerType=0 controllerNumber=1 scan=16595	64.4746
E.N[+1200.428]GTITDAVDC[+57.021]ALDPLSE.T	HexNAc(2)Hex(4)Fuc(1)	C[+57], N[+1200]	997.751	3	2991.24	2991.24	0	-0.1	267	Specific	455.4	455.4	455.4	6.47	781	controllerType=0 controllerNumber=1 scan=17204	66.6452
E.N[+2756.989]GTITDAVDC[+57.021]ALDPLSE.T	HexNAc(6)Hex(5)Fuc(1)NeuAc(2)	C[+57], N[+2757]	1516.95	3	4548.83	4547.8	1	6.2	267	Specific	457.84	269.16	48.17	5.93	781	controllerType=0 controllerNumber=1 scan=17309	67.0164
E.N[+1768.640]GTITDAVDC[+57.021]ALDPLSE.T	HexNAc(4)Hex(5)Fuc(1)	C[+57], N[+1769]	1187.16	3	3559.46	3559.45	0	2.6	267	Specific	460.12	313.41	313.41	5.74	781	controllerType=0 controllerNumber=1 scan=16610	64.5353
E.N[+3081.095]GTITDAVDC[+57.021]ALDPLSE.T	HexNAc(6)Hex(7)Fuc(1)NeuAc(2)	C[+57], N[+3081]	1624.64	3	4871.89	4871.91	0	-2.6	267	Specific	461.3	461.3	461.3	7.33	781	controllerType=0 controllerNumber=1 scan=18015	69.5204
E.N[+2336.851]GTITDAVDC[+57.021]ALDPLSE.T	HexNAc(6)Hex(6)Fuc(1)	C[+57], N[+2337]	1376.56	3	4127.67	4127.66	0	2.6	267	Specific	466.32	321.52	321.52	5.87	781	controllerType=0 controllerNumber=1 scan=16355	63.565
E.N[+2100.761]GTITDAVDC[+57.021]ALDPLSE.T	HexNAc(5)Hex(4)Fuc(1)NeuAc(1)	C[+57], N[+2101]	1297.86	3	3891.57	3891.57	0	-1.5	267	Specific	467.6	262.63	262.63	6.5	781	controllerType=0 controllerNumber=1 scan=17611	68.105
E.N[+2935.037]GTITDAVDC[+57.021]ALDPLSE.T	HexNAc(6)Hex(7)NeuAc(2)	C[+57], N[+2935]	1576.29	3	4726.87	4725.85	1	3.8	267	Specific	467.91	467.91	467.91	6.95	781	controllerType=0 controllerNumber=1 scan=17211	66.6622
E.N[+2481.889]GTITDAVDC[+57.021]ALDPLSE.T	HexNAc(6)Hex(6)NeuAc(1)	C[+57], N[+2482]	1069.19	4	4273.72	4272.7	1	4.5	267	Specific	483.22	290.05	290.05	4.78	781	controllerType=0 controllerNumber=1 scan=17343	67.1427
E.N[+2627.947]GTITDAVDC[+57.021]ALDPLSE.T	HexNAc(6)Hex(6)Fuc(1)NeuAc(1)	C[+57], N[+2628]	1473.93	3	4419.78	4418.76	1	5	267	Specific	484.68	323.41	323.41	5.62	781	controllerType=0 controllerNumber=1 scan=16172	62.8428
E.N[+1930.692]GTITDAVDC[+57.021]ALDPLSE.T	HexNAc(4)Hex(6)Fuc(1)	C[+57], N[+1931]	1241.18	3	3721.52	3721.5	0	3.3	267	Specific	488.8	488.8	488.8	7.06	781	controllerType=0 controllerNumber=1 scan=17585	68.0181
E.N[+2498.904]GTITDAVDC[+57.021]ALDPLSE.T	HexNAc(6)Hex(7)Fuc(1)	C[+57], N[+2499]	1430.58	3	4289.73	4289.72	0	2.4	267	Specific	491.66	379.56	379.56	7.06	781	controllerType=0 controllerNumber=1 scan=16067	62.4081
E.N[+2424.867]GTITDAVDC[+57.021]ALDPLSE.T	HexNAc(5)Hex(6)Fuc(1)NeuAc(1)	C[+57], N[+2425]	1405.9	3	4215.69	4215.68	0	2.4	267	Specific	492.83	328.28	328.28	5.98	781	controllerType=0 controllerNumber=1 scan=16143	62.7213
E.N[+2586.920]GTITDAVDC[+57.021]ALDPLSE.T	HexNAc(5)Hex(7)Fuc(1)NeuAc(1)	C[+57], N[+2587]	1460.26	3	4378.76	4377.73	1	5.5	267	Specific	493.32	493.32	493.32	6.71	781	controllerType=0 controllerNumber=1 scan=17272	66.8759
E.N[+2174.798]GTITDAVDC[+57.021]ALDPLSE.T	HexNAc(6)Hex(5)Fuc(1)	C[+57], N[+2175]	992.154	4	3965.6	3965.61	0	-3.4	267	Specific	494.67	320.69	320.69	5.51	781	controllerType=0 controllerNumber=1 scan=16320	63.4398
E.N[+2012.745]GTITDAVDC[+57.021]ALDPLSE.T	HexNAc(6)Hex(4)Fuc(1)	C[+57], N[+2013]	1268.52	3	3803.56	3803.56	0	0.8	267	Specific	497.79	338.89	338.89	6.58	781	controllerType=0 controllerNumber=1 scan=16395	63.7307
E.N[+2919.042]GTITDAVDC[+57.021]ALDPLSE.T	HexNAc(6)Hex(6)Fuc(1)NeuAc(2)	C[+57], N[+2919]	1570.63	3	4709.87	4709.85	0	4.5	267	Specific	499.21	499.21	499.21	6.71	781	controllerType=0 controllerNumber=1 scan=18247	70.3302
E.N[+2465.894]GTITDAVDC[+57.021]ALDPLSE.T	HexNAc(6)Hex(5)Fuc(1)NeuAc(1)	C[+57], N[+2466]	1419.57	3	4256.7	4256.7	0	-0.9	267	Specific	500	303.46	303.46	6.74	781	controllerType=0 controllerNumber=1 scan=17336	67.1137
E.N[+1768.640]GTITDAVDC[+57.021]ALDPLSE.T	HexNAc(4)Hex(5)Fuc(1)	C[+57], N[+1769]	1187.16	3	3559.45	3559.45	0	0.4	267	Specific	500.36	306.51	306.51	6.45	781	controllerType=0 controllerNumber=1 scan=13415	51.9322
E.N[+2539.930]GTITDAVDC[+57.021]ALDPLSE.T	HexNAc(7)Hex(6)Fuc(1)	C[+57], N[+2540]	1444.26	3	4330.76	4330.74	0	4.4	267	Specific	500.79	271.3	271.3	5.36	781	controllerType=0 controllerNumber=1 scan=16171	62.8384
E.N[+2352.846]GTITDAVDC[+57.021]ALDPLSE.T	HexNAc(6)Hex(7)	C[+57], N[+2353]	1382.23	3	4144.69	4143.66	1	7.1	267	Specific	501.51	344.95	344.95	6.3	781	controllerType=0 controllerNumber=1 scan=16184	62.8942
E.N[+2715.963]GTITDAVDC[+57.021]ALDPLSE.T	HexNAc(5)Hex(6)Fuc(1)NeuAc(2)	C[+57], N[+2716]	1503.27	3	4507.81	4506.77	1	6.3	267	Specific	503.81	354.68	54.61	6.3	781	controllerType=0 controllerNumber=1 scan=17304	66.9994
E.N[+2336.851]GTITDAVDC[+57.021]ALDPLSE.T	HexNAc(6)Hex(6)Fuc(1)	C[+57], N[+2337]	1376.56	3	4127.68	4127.66	0	4	267	Specific	504.9	339.28	339.28	5.98	781	controllerType=0 controllerNumber=1 scan=16076	62.4449
E.N[+3575.270]GTITDAVDC[+57.021]ALDPLSE.T	HexNAc(7)Hex(7)Fuc(1)NeuAc(3)	C[+57], N[+3575]	1342.02	4	5365.08	5366.08	-1	-0.2	267	Specific	506.21	441.56	441.56	7.31	781	controllerType=0 controllerNumber=1 scan=19817	74.1323
E.N[+2643.941]GTITDAVDC[+57.021]ALDPLSE.T	HexNAc(6)Hex(7)NeuAc(1)	C[+57], N[+2644]	1479.26	3	4435.77	4434.75	1	4	267	Specific	509.98	326.47	326.47	5.98	781	controllerType=0 controllerNumber=1 scan=16073	62.4321
E.N[+2539.930]GTITDAVDC[+57.021]ALDPLSE.T	HexNAc(7)Hex(6)Fuc(1)	C[+57], N[+2540]	1444.26	3	4330.75	4330.74	0	2.6	267	Specific	513.64	306.72	306.72	5.84	781	controllerType=0 controllerNumber=1 scan=16220	63.0464
E.N[+2424.867]GTITDAVDC[+57.021]ALDPLSE.T	HexNAc(5)Hex(6)Fuc(1)NeuAc(1)	C[+57], N[+2425]	1405.9	3	4215.67	4215.68	0	-1.7	267	Specific	515.56	277.69	277.69	6.6	781	controllerType=0 controllerNumber=1 scan=17525	67.8035
E.N[+3081.095]GTITDAVDC[+57.021]ALDPLSE.T	HexNAc(6)Hex(7)Fuc(1)NeuAc(2)	C[+57], N[+3081]	1624.31	3	4870.91	4871.91	-1	1.1	267	Specific	516.1	516.1	516.1	7.73	781	controllerType=0 controllerNumber=1 scan=18124	69.901
E.N[+2717.978]GTITDAVDC[+57.021]ALDPLSE.T	HexNAc(7)Hex(8)	C[+57], N[+2718]	1128.21	4	4509.83	4508.79	1	7.8	267	Specific	516.78	370.88	370.88	6.67	781	controllerType=0 controllerNumber=1 scan=16068	62.4127
E.N[+2569.905]GTITDAVDC[+57.021]ALDPLSE.T	HexNAc(5)Hex(6)NeuAc(2)	C[+57], N[+2570]	1454.58	3	4361.73	4360.72	1	1.8	267	Specific	519.72	385.57	385.57	7.67	781	controllerType=0 controllerNumber=1 scan=17260	66.8333
E.N[+2717.978]GTITDAVDC[+57.021]ALDPLSE.T	HexNAc(7)Hex(8)	C[+57], N[+2718]	1128.21	4	4509.81	4508.79	1	4.8	267	Specific	519.9	353.03	353.03	4.91	781	controllerType=0 controllerNumber=1 scan=16085	62.4827
E.N[+2805.994]GTITDAVDC[+57.021]ALDPLSE.T	HexNAc(6)Hex(8)NeuAc(1)	C[+57], N[+2806]	1533.28	3	4597.84	4596.81	1	5.7	267	Specific	521.29	521.29	521.29	6.86	781	controllerType=0 controllerNumber=1 scan=17169	66.5202
E.N[+3372.190]GTITDAVDC[+57.021]ALDPLSE.T	HexNAc(6)Hex(7)Fuc(1)NeuAc(3)	C[+57], N[+3372]	1291.51	4	5163	5163	0	0.6	267	Specific	521.85	521.85	521.85	7.11	781	controllerType=0 controllerNumber=1 scan=19695	73.7331
E.N[+2555.925]GTITDAVDC[+57.021]ALDPLSE.T	HexNAc(7)Hex(7)	C[+57], N[+2556]	1449.92	3	4347.75	4346.74	1	3.4	267	Specific	522.65	358.5	358.5	6.13	781	controllerType=0 controllerNumber=1 scan=16208	62.9965
E.N[+2789.999]GTITDAVDC[+57.021]ALDPLSE.T	HexNAc(6)Hex(7)Fuc(1)NeuAc(1)	C[+57], N[+2790]	1527.95	3	4581.83	4580.81	1	4.1	267	Specific	522.69	522.69	522.69	7.21	781	controllerType=0 controllerNumber=1 scan=15993	62.089
E.N[+1663.608]GTITDAVDC[+57.021]ALDPLSE.T	HexNAc(5)Hex(4)	C[+57], N[+1664]	1152.14	3	3454.41	3454.42	0	-1.8	267	Specific	524.43	356.11	356.11	6.5	781	controllerType=0 controllerNumber=1 scan=16541	64.2716
E.N[+2336.851]GTITDAVDC[+57.021]ALDPLSE.T	HexNAc(6)Hex(6)Fuc(1)	C[+57], N[+2337]	1376.56	3	4127.67	4127.66	0	2.3	267	Specific	524.48	391.87	391.87	7.21	781	controllerType=0 controllerNumber=1 scan=16102	62.5524
E.N[+2012.745]GTITDAVDC[+57.021]ALDPLSE.T	HexNAc(6)Hex(4)Fuc(1)	C[+57], N[+2013]	1268.52	3	3803.56	3803.56	0	-0.4	267	Specific	527.05	336.06	336.06	7.02	781	controllerType=0 controllerNumber=1 scan=16503	64.1332
E.N[+1809.666]GTITDAVDC[+57.021]ALDPLSE.T	HexNAc(5)Hex(4)Fuc(1)	C[+57], N[+1810]	1200.83	3	3600.48	3600.48	0	0.6	267	Specific	530.24	308.65	308.65	6.6	781	controllerType=0 controllerNumber=1 scan=16530	64.2349
E.N[+3372.190]GTITDAVDC[+57.021]ALDPLSE.T	HexNAc(6)Hex(7)Fuc(1)NeuAc(3)	C[+57], N[+3372]	1291.51	4	5163	5163	0	0.2	267	Specific	532.33	532.33	532.33	7.11	781	controllerType=0 controllerNumber=1 scan=19843	74.2013
E.N[+2012.745]GTITDAVDC[+57.021]ALDPLSE.T	HexNAc(6)Hex(4)Fuc(1)	C[+57], N[+2013]	1268.53	3	3803.57	3803.56	0	3.4	267	Specific	535.25	373.93	373.93	7.21	781	controllerType=0 controllerNumber=1 scan=16421	63.8264
E.N[+2569.905]GTITDAVDC[+57.021]ALDPLSE.T	HexNAc(5)Hex(6)NeuAc(2)	C[+57], N[+2570]	1454.58	3	4361.74	4360.72	1	4.1	267	Specific	538.7	424.3	424.3	6.86	781	controllerType=0 controllerNumber=1 scan=17345	67.1504
E.N[+1647.613]GTITDAVDC[+57.021]ALDPLSE.T	HexNAc(5)Hex(3)Fuc(1)	C[+57], N[+1648]	1146.81	3	3438.42	3438.42	0	-0.3	267	Specific	543.46	354.61	354.61	7.02	781	controllerType=0 controllerNumber=1 scan=16654	64.699
E.N[+2352.846]GTITDAVDC[+57.021]ALDPLSE.T	HexNAc(6)Hex(7)	C[+57], N[+2353]	1036.93	4	4144.69	4143.66	1	8	267	Specific	546.19	546.19	546.19	6.58	781	controllerType=0 controllerNumber=1 scan=16253	63.188
E.N[+2627.947]GTITDAVDC[+57.021]ALDPLSE.T	HexNAc(6)Hex(6)Fuc(1)NeuAc(1)	C[+57], N[+2628]	1473.6	3	4418.79	4418.76	0	6.7	267	Specific	550.9	340.86	340.86	6.45	781	controllerType=0 controllerNumber=1 scan=17291	66.9542
E.N[+3009.074]GTITDAVDC[+57.021]ALDPLSE.T	HexNAc(7)Hex(8)NeuAc(1)	C[+57], N[+3009]	1200.98	4	4800.92	4799.88	1	6.1	267	Specific	552.21	552.21	552.21	6.82	781	controllerType=0 controllerNumber=1 scan=17208	66.6557
E.N[+2174.798]GTITDAVDC[+57.021]ALDPLSE.T	HexNAc(6)Hex(5)Fuc(1)	C[+57], N[+2175]	992.157	4	3965.61	3965.61	0	-0.8	267	Specific	554.2	347.16	347.16	6.31	781	controllerType=0 controllerNumber=1 scan=16368	63.6197
E.N[+2424.867]GTITDAVDC[+57.021]ALDPLSE.T	HexNAc(5)Hex(6)Fuc(1)NeuAc(1)	C[+57], N[+2425]	1054.67	4	4215.68	4215.68	0	-0.6	267	Specific	554.39	309.98	309.98	6.17	781	controllerType=0 controllerNumber=1 scan=17385	67.2881
E.N[+1971.719]GTITDAVDC[+57.021]ALDPLSE.T	HexNAc(5)Hex(5)Fuc(1)	C[+57], N[+1972]	1254.85	3	3762.54	3762.53	0	3.8	267	Specific	556.62	370.14	370.14	7.21	781	controllerType=0 controllerNumber=1 scan=13433	52.0014
E.N[+2627.947]GTITDAVDC[+57.021]ALDPLSE.T	HexNAc(6)Hex(6)Fuc(1)NeuAc(1)	C[+57], N[+2628]	1105.45	4	4418.76	4418.76	0	0.2	267	Specific	557.64	318.3	318.3	5.89	781	controllerType=0 controllerNumber=1 scan=17367	67.2257
E.N[+1987.714]GTITDAVDC[+57.021]ALDPLSE.T	HexNAc(5)Hex(6)	C[+57], N[+1988]	1260.18	3	3778.52	3778.53	0	-0.6	267	Specific	564.81	406.84	406.84	9.13	781	controllerType=0 controllerNumber=1 scan=16327	63.4645
E.N[+3007.058]GTITDAVDC[+57.021]ALDPLSE.T	HexNAc(5)Hex(6)Fuc(1)NeuAc(3)	C[+57], N[+3007]	1600.3	3	4798.87	4797.87	1	0.5	267	Specific	565.51	565.51	2.3	8.84	781	controllerType=0 controllerNumber=1 scan=20030	74.6426
E.N[+1663.608]GTITDAVDC[+57.021]ALDPLSE.T	HexNAc(5)Hex(4)	C[+57], N[+1664]	1152.15	3	3454.44	3454.42	0	7	267	Specific	567.96	365.74	365.74	8.56	781	controllerType=0 controllerNumber=1 scan=16700	64.884
E.N[+2569.905]GTITDAVDC[+57.021]ALDPLSE.T	HexNAc(5)Hex(6)NeuAc(2)	C[+57], N[+2570]	1454.59	3	4361.74	4360.72	1	5.5	267	Specific	569.12	425.97	425.97	7.88	781	controllerType=0 controllerNumber=1 scan=17297	66.9761
E.N[+2295.824]GTITDAVDC[+57.021]ALDPLSE.T	HexNAc(5)Hex(7)Fuc(1)	C[+57], N[+2296]	1363.23	3	4087.67	4086.64	1	6.8	267	Specific	569.19	569.19	569.19	8.56	781	controllerType=0 controllerNumber=1 scan=16195	62.9412
E.N[+2864.036]GTITDAVDC[+57.021]ALDPLSE.T	HexNAc(7)Hex(8)Fuc(1)	C[+57], N[+2864]	1164.72	4	4655.88	4654.85	1	5.4	267	Specific	569.82	390.62	390.62	7.17	781	controllerType=0 controllerNumber=1 scan=16027	62.2331
E.N[+2481.889]GTITDAVDC[+57.021]ALDPLSE.T	HexNAc(6)Hex(6)NeuAc(1)	C[+57], N[+2482]	1069.18	4	4273.71	4272.7	1	1.6	267	Specific	570.51	326.87	326.87	7.04	781	controllerType=0 controllerNumber=1 scan=16199	62.9589
E.N[+2627.947]GTITDAVDC[+57.021]ALDPLSE.T	HexNAc(6)Hex(6)Fuc(1)NeuAc(1)	C[+57], N[+2628]	1473.93	3	4419.77	4418.76	1	2	267	Specific	574.24	358.61	358.61	7.76	781	controllerType=0 controllerNumber=1 scan=17255	66.8139
E.N[+2100.761]GTITDAVDC[+57.021]ALDPLSE.T	HexNAc(5)Hex(4)Fuc(1)NeuAc(1)	C[+57], N[+2101]	1297.86	3	3891.57	3891.57	0	-0.6	267	Specific	574.77	326.32	326.32	8.04	781	controllerType=0 controllerNumber=1 scan=17664	68.2918
E.N[+2133.772]GTITDAVDC[+57.021]ALDPLSE.T	HexNAc(5)Hex(6)Fuc(1)	C[+57], N[+2134]	1308.87	3	3924.58	3924.58	0	0.1	267	Specific	578.49	373.44	373.44	9.13	781	controllerType=0 controllerNumber=1 scan=16114	62.5986
E.N[+1809.666]GTITDAVDC[+57.021]ALDPLSE.T	HexNAc(5)Hex(4)Fuc(1)	C[+57], N[+1810]	1200.83	3	3600.47	3600.48	0	-1.7	267	Specific	581.55	316.15	316.15	7.91	781	controllerType=0 controllerNumber=1 scan=16427	63.8441
E.N[+2215.825]GTITDAVDC[+57.021]ALDPLSE.T	HexNAc(7)Hex(4)Fuc(1)	C[+57], N[+2216]	1336.22	3	4006.64	4006.64	0	0.7	267	Specific	588.89	354.23	354.23	7.76	781	controllerType=0 controllerNumber=1 scan=16369	63.6243
E.N[+1647.613]GTITDAVDC[+57.021]ALDPLSE.T	HexNAc(5)Hex(3)Fuc(1)	C[+57], N[+1648]	1146.81	3	3438.42	3438.42	0	-0.8	267	Specific	593.62	391.24	391.24	9.13	781	controllerType=0 controllerNumber=1 scan=16733	65.0075
E.N[+2643.941]GTITDAVDC[+57.021]ALDPLSE.T	HexNAc(6)Hex(7)NeuAc(1)	C[+57], N[+2644]	1109.7	4	4435.77	4434.75	1	2	267	Specific	594.08	371.84	371.84	8.13	781	controllerType=0 controllerNumber=1 scan=16042	62.299
E.N[+2245.799]GTITDAVDC[+57.021]ALDPLSE.T	HexNAc(5)Hex(4)NeuAc(2)	C[+57], N[+2246]	1346.55	3	4037.63	4036.61	1	4.5	267	Specific	594.39	331.01	331.01	6.8	781	controllerType=0 controllerNumber=1 scan=17480	67.6369
E.N[+2407.852]GTITDAVDC[+57.021]ALDPLSE.T	HexNAc(5)Hex(5)NeuAc(2)	C[+57], N[+2408]	1400.56	3	4199.68	4198.66	1	2.1	267	Specific	594.82	520.21	520.21	8.84	781	controllerType=0 controllerNumber=1 scan=17526	67.8081
E.N[+2262.814]GTITDAVDC[+57.021]ALDPLSE.T	HexNAc(5)Hex(5)Fuc(1)NeuAc(1)	C[+57], N[+2263]	1352.22	3	4054.66	4053.63	1	6.7	267	Specific	595.04	595.04	595.04	8.56	781	controllerType=0 controllerNumber=1 scan=16301	63.3711
E.N[+2424.867]GTITDAVDC[+57.021]ALDPLSE.T	HexNAc(5)Hex(6)Fuc(1)NeuAc(1)	C[+57], N[+2425]	1054.67	4	4215.67	4215.68	0	-1.6	267	Specific	598.39	346.62	346.62	7.33	781	controllerType=0 controllerNumber=1 scan=17310	67.0203
E.N[+2407.852]GTITDAVDC[+57.021]ALDPLSE.T	HexNAc(5)Hex(5)NeuAc(2)	C[+57], N[+2408]	1400.57	3	4199.69	4198.66	1	4.7	267	Specific	598.98	598.98	598.98	7.88	781	controllerType=0 controllerNumber=1 scan=17429	67.4471
E.N[+1241.454]GTITDAVDC[+57.021]ALDPLSE.T	HexNAc(3)Hex(3)Fuc(1)	C[+57], N[+1241]	1516.64	2	3032.26	3032.27	0	-0.5	267	Specific	601.48	601.48	601.48	9.73	781	controllerType=0 controllerNumber=1 scan=16739	65.0189
E.N[+2133.772]GTITDAVDC[+57.021]ALDPLSE.T	HexNAc(5)Hex(6)Fuc(1)	C[+57], N[+2134]	981.9	4	3924.58	3924.58	0	-1	267	Specific	610.53	398.71	398.71	9.42	781	controllerType=0 controllerNumber=1 scan=16289	63.3247
E.N[+2262.814]GTITDAVDC[+57.021]ALDPLSE.T	HexNAc(5)Hex(5)Fuc(1)NeuAc(1)	C[+57], N[+2263]	1351.89	3	4053.64	4053.63	0	4	267	Specific	611.87	611.87	611.87	9.24	781	controllerType=0 controllerNumber=1 scan=16361	63.5925
E.N[+2498.904]GTITDAVDC[+57.021]ALDPLSE.T	HexNAc(6)Hex(7)Fuc(1)	C[+57], N[+2499]	1430.92	3	4290.75	4289.72	1	7.9	267	Specific	612.6	612.6	612.6	9.56	781	controllerType=0 controllerNumber=1 scan=16232	63.0987
E.N[+2424.867]GTITDAVDC[+57.021]ALDPLSE.T	HexNAc(5)Hex(6)Fuc(1)NeuAc(1)	C[+57], N[+2425]	1406.24	3	4216.7	4215.68	1	5.5	267	Specific	616.78	427.15	427.15	8.88	781	controllerType=0 controllerNumber=1 scan=16166	62.8191
E.N[+1872.651]GTITDAVDC[+57.021]ALDPLSE.T	HexNAc(3)Hex(6)NeuAc(1)	C[+57], N[+1873]	1221.82	3	3663.45	3663.46	0	-2.4	267	Specific	618.1	618.1	618.1	9.61	781	controllerType=0 controllerNumber=1 scan=17515	67.7663
E.N[+2133.772]GTITDAVDC[+57.021]ALDPLSE.T	HexNAc(5)Hex(6)Fuc(1)	C[+57], N[+2134]	1308.87	3	3924.6	3924.58	0	4.6	267	Specific	619.8	419.94	419.94	8.88	781	controllerType=0 controllerNumber=1 scan=16381	63.6751
E.N[+2278.809]GTITDAVDC[+57.021]ALDPLSE.T	HexNAc(5)Hex(6)NeuAc(1)	C[+57], N[+2279]	1357.55	3	4070.64	4069.62	1	3.5	267	Specific	627.77	401.51	401.51	9.24	781	controllerType=0 controllerNumber=1 scan=16190	62.9218
E.N[+2481.889]GTITDAVDC[+57.021]ALDPLSE.T	HexNAc(6)Hex(6)NeuAc(1)	C[+57], N[+2482]	1425.25	3	4273.73	4272.7	1	5.4	267	Specific	636.38	428.89	428.89	8.88	781	controllerType=0 controllerNumber=1 scan=16207	62.9921
E.N[+2352.846]GTITDAVDC[+57.021]ALDPLSE.T	HexNAc(6)Hex(7)	C[+57], N[+2353]	1382.24	3	4144.69	4143.66	1	7.3	267	Specific	637.18	637.18	637.18	9.56	781	controllerType=0 controllerNumber=1 scan=16257	63.2027
E.N[+1647.613]GTITDAVDC[+57.021]ALDPLSE.T	HexNAc(5)Hex(3)Fuc(1)	C[+57], N[+1648]	1719.72	2	3438.42	3438.42	0	-0.1	267	Specific	637.19	432.76	432.76	9.73	781	controllerType=0 controllerNumber=1 scan=16567	64.3609
E.N[+2278.809]GTITDAVDC[+57.021]ALDPLSE.T	HexNAc(5)Hex(6)NeuAc(1)	C[+57], N[+2279]	1357.55	3	4070.64	4069.62	1	3.8	267	Specific	638.06	414.53	414.53	9.24	781	controllerType=0 controllerNumber=1 scan=16219	63.042
E.N[+2278.809]GTITDAVDC[+57.021]ALDPLSE.T	HexNAc(5)Hex(6)NeuAc(1)	C[+57], N[+2279]	1357.22	3	4069.64	4069.62	0	4.1	267	Specific	639.09	402.51	402.51	8.88	781	controllerType=0 controllerNumber=1 scan=17416	67.3981
E.N[+2018.708]GTITDAVDC[+57.021]ALDPLSE.T	HexNAc(3)Hex(6)Fuc(1)NeuAc(1)	C[+57], N[+2019]	1270.51	3	3809.53	3809.52	0	2	267	Specific	639.26	639.26	639.26	9.84	781	controllerType=0 controllerNumber=1 scan=17595	68.0489
E.N[+2100.761]GTITDAVDC[+57.021]ALDPLSE.T	HexNAc(5)Hex(4)Fuc(1)NeuAc(1)	C[+57], N[+2101]	1297.86	3	3891.57	3891.57	0	-0.7	267	Specific	642.41	431.91	431.91	10.13	781	controllerType=0 controllerNumber=1 scan=17580	68.006
E.N[+2350.830]GTITDAVDC[+57.021]ALDPLSE.T	HexNAc(4)Hex(5)Fuc(1)NeuAc(2)	C[+57], N[+2351]	1381.22	3	4141.65	4141.64	0	0.9	267	Specific	643.08	643.08	90.17	9.84	781	controllerType=0 controllerNumber=1 scan=18399	70.8266
E.N[+2278.809]GTITDAVDC[+57.021]ALDPLSE.T	HexNAc(5)Hex(6)NeuAc(1)	C[+57], N[+2279]	1357.56	3	4070.66	4069.62	1	8.4	267	Specific	644.61	644.61	644.61	9.32	781	controllerType=0 controllerNumber=1 scan=17407	67.3649
E.N[+1704.635]GTITDAVDC[+57.021]ALDPLSE.T	HexNAc(6)Hex(3)	C[+57], N[+1705]	1165.82	3	3495.45	3495.45	0	0.8	267	Specific	644.61	454.5	454.5	9.84	781	controllerType=0 controllerNumber=1 scan=16570	64.3747
E.N[+2336.851]GTITDAVDC[+57.021]ALDPLSE.T	HexNAc(6)Hex(6)Fuc(1)	C[+57], N[+2337]	1376.56	3	4127.66	4127.66	0	0	267	Specific	644.75	462.21	462.21	10.13	781	controllerType=0 controllerNumber=1 scan=16269	63.2517
E.N[+2715.963]GTITDAVDC[+57.021]ALDPLSE.T	HexNAc(5)Hex(6)Fuc(1)NeuAc(2)	C[+57], N[+2716]	1502.93	3	4506.78	4506.77	0	0.4	267	Specific	648.54	648.54	648.54	9.84	781	controllerType=0 controllerNumber=1 scan=18289	70.4747
E.N[+3009.074]GTITDAVDC[+57.021]ALDPLSE.T	HexNAc(7)Hex(8)NeuAc(1)	C[+57], N[+3009]	1600.98	3	4800.92	4799.88	1	7.5	267	Specific	655.05	655.05	655.05	10.56	781	controllerType=0 controllerNumber=1 scan=17199	66.6263
E.N[+1809.666]GTITDAVDC[+57.021]ALDPLSE.T	HexNAc(5)Hex(4)Fuc(1)	C[+57], N[+1810]	1200.83	3	3600.48	3600.48	0	0	267	Specific	656.31	444.97	444.97	11.13	781	controllerType=0 controllerNumber=1 scan=16613	64.5434
E.N[+2701.983]GTITDAVDC[+57.021]ALDPLSE.T	HexNAc(7)Hex(7)Fuc(1)	C[+57], N[+2702]	1498.27	3	4492.8	4492.79	0	0.4	267	Specific	661	465.5	465.5	10.84	781	controllerType=0 controllerNumber=1 scan=16097	62.5321
E.N[+2053.772]GTITDAVDC[+57.021]ALDPLSE.T	HexNAc(7)Hex(3)Fuc(1)	C[+57], N[+2054]	1282.2	3	3844.58	3844.58	0	-0.4	267	Specific	672.76	452.06	452.06	11.13	781	controllerType=0 controllerNumber=1 scan=16522	64.2042
E.N[+1403.507]GTITDAVDC[+57.021]ALDPLSE.T	HexNAc(3)Hex(4)Fuc(1)	C[+57], N[+1404]	1065.44	3	3194.31	3194.32	0	-2.4	267	Specific	677.02	677.02	677.02	10.61	781	controllerType=0 controllerNumber=1 scan=16707	64.9131
E.N[+1606.587]GTITDAVDC[+57.021]ALDPLSE.T	HexNAc(4)Hex(4)Fuc(1)	C[+57], N[+1607]	1133.14	3	3397.39	3397.4	0	-1	267	Specific	677.23	431.14	431.14	11.13	781	controllerType=0 controllerNumber=1 scan=16627	64.5945
E.N[+2133.772]GTITDAVDC[+57.021]ALDPLSE.T	HexNAc(5)Hex(6)Fuc(1)	C[+57], N[+2134]	1308.87	3	3924.58	3924.58	0	-0.4	267	Specific	679.96	484.82	484.82	11.13	781	controllerType=0 controllerNumber=1 scan=16245	63.1514
E.N[+2627.947]GTITDAVDC[+57.021]ALDPLSE.T	HexNAc(6)Hex(6)Fuc(1)NeuAc(1)	C[+57], N[+2628]	1473.59	3	4418.76	4418.76	0	1.2	267	Specific	681.88	457.31	457.31	10.84	781	controllerType=0 controllerNumber=1 scan=17379	67.274
E.N[+2278.809]GTITDAVDC[+57.021]ALDPLSE.T	HexNAc(5)Hex(6)NeuAc(1)	C[+57], N[+2279]	1357.56	3	4070.66	4069.62	1	7.8	267	Specific	684.5	684.5	684.5	10.56	781	controllerType=0 controllerNumber=1 scan=17579	68.0016
E.N[+1913.677]GTITDAVDC[+57.021]ALDPLSE.T	HexNAc(4)Hex(5)NeuAc(1)	C[+57], N[+1914]	1235.5	3	3704.49	3704.49	0	0	267	Specific	686.19	686.19	686.19	11.13	781	controllerType=0 controllerNumber=1 scan=17483	67.6468
E.N[+1622.582]GTITDAVDC[+57.021]ALDPLSE.T	HexNAc(4)Hex(5)	C[+57], N[+1623]	1138.47	3	3413.41	3413.39	0	4	267	Specific	690.34	457.09	457.09	10.24	781	controllerType=0 controllerNumber=1 scan=16584	64.4295
E.N[+2262.814]GTITDAVDC[+57.021]ALDPLSE.T	HexNAc(5)Hex(5)Fuc(1)NeuAc(1)	C[+57], N[+2263]	1351.88	3	4053.63	4053.63	0	0.4	267	Specific	693.3	672.32	672.32	10.84	781	controllerType=0 controllerNumber=1 scan=17566	67.9522
E.N[+1872.651]GTITDAVDC[+57.021]ALDPLSE.T	HexNAc(3)Hex(6)NeuAc(1)	C[+57], N[+1873]	1221.83	3	3663.47	3663.46	0	1.6	267	Specific	697.86	697.86	697.86	10.84	781	controllerType=0 controllerNumber=1 scan=17501	67.7159
E.N[+1913.677]GTITDAVDC[+57.021]ALDPLSE.T	HexNAc(4)Hex(5)NeuAc(1)	C[+57], N[+1914]	1235.5	3	3704.49	3704.49	0	-0.3	267	Specific	699.17	699.17	699.17	11.13	781	controllerType=0 controllerNumber=1 scan=17476	67.6221
E.N[+1872.651]GTITDAVDC[+57.021]ALDPLSE.T	HexNAc(3)Hex(6)NeuAc(1)	C[+57], N[+1873]	1221.83	3	3663.46	3663.46	0	0.1	267	Specific	700.39	700.39	700.39	11.84	781	controllerType=0 controllerNumber=1 scan=17613	68.1132
E.N[+1971.719]GTITDAVDC[+57.021]ALDPLSE.T	HexNAc(5)Hex(5)Fuc(1)	C[+57], N[+1972]	1254.85	3	3762.55	3762.53	0	4.4	267	Specific	709.57	511.25	511.25	10.88	781	controllerType=0 controllerNumber=1 scan=16379	63.6654
E.N[+1987.714]GTITDAVDC[+57.021]ALDPLSE.T	HexNAc(5)Hex(6)	C[+57], N[+1988]	1260.18	3	3778.52	3778.53	0	-0.2	267	Specific	710.63	495.4	495.4	12.13	781	controllerType=0 controllerNumber=1 scan=16305	63.3888
E.N[+2278.809]GTITDAVDC[+57.021]ALDPLSE.T	HexNAc(5)Hex(6)NeuAc(1)	C[+57], N[+2279]	1357.55	3	4070.64	4069.62	1	5.1	267	Specific	712.88	483.89	483.89	10.88	781	controllerType=0 controllerNumber=1 scan=17426	67.4332
E.N[+1460.529]GTITDAVDC[+57.021]ALDPLSE.T	HexNAc(4)Hex(4)	C[+57], N[+1461]	1084.45	3	3251.34	3251.34	0	-0.2	267	Specific	715.65	505.84	505.84	12.13	781	controllerType=0 controllerNumber=1 scan=16633	64.6144
E.N[+1897.682]GTITDAVDC[+57.021]ALDPLSE.T	HexNAc(4)Hex(4)Fuc(1)NeuAc(1)	C[+57], N[+1898]	1230.17	3	3688.49	3688.49	0	-0.2	267	Specific	723.23	723.23	723.23	12.13	781	controllerType=0 controllerNumber=1 scan=17655	68.2639
E.N[+1850.693]GTITDAVDC[+57.021]ALDPLSE.T	HexNAc(6)Hex(3)Fuc(1)	C[+57], N[+1851]	1214.51	3	3641.5	3641.5	0	-0.4	267	Specific	728.94	498.9	498.9	12.13	781	controllerType=0 controllerNumber=1 scan=16532	64.2422
E.N[+2498.904]GTITDAVDC[+57.021]ALDPLSE.T	HexNAc(6)Hex(7)Fuc(1)	C[+57], N[+2499]	1430.58	3	4289.72	4289.72	0	0.4	267	Specific	730.16	528.97	528.97	11.84	781	controllerType=0 controllerNumber=1 scan=16098	62.5365
E.N[+1913.677]GTITDAVDC[+57.021]ALDPLSE.T	HexNAc(4)Hex(5)NeuAc(1)	C[+57], N[+1914]	1235.5	3	3704.49	3704.49	0	1.3	267	Specific	733.99	733.99	733.99	11.84	781	controllerType=0 controllerNumber=1 scan=17581	68.0084
E.N[+1768.640]GTITDAVDC[+57.021]ALDPLSE.T	HexNAc(4)Hex(5)Fuc(1)	C[+57], N[+1769]	1187.15	3	3559.44	3559.45	0	-1.9	267	Specific	737.94	455.07	455.07	11.61	781	controllerType=0 controllerNumber=1 scan=16435	63.8735
E.N[+1444.534]GTITDAVDC[+57.021]ALDPLSE.T	HexNAc(4)Hex(3)Fuc(1)	C[+57], N[+1445]	1079.12	3	3235.34	3235.35	0	-0.8	267	Specific	740.28	512.76	512.76	12.13	781	controllerType=0 controllerNumber=1 scan=16732	65.0031
E.N[+1419.502]GTITDAVDC[+57.021]ALDPLSE.T	HexNAc(3)Hex(5)	C[+57], N[+1420]	1070.78	3	3210.31	3210.31	0	-0.6	267	Specific	740.53	740.53	740.53	12.13	781	controllerType=0 controllerNumber=1 scan=16655	64.7034
E.N[+1850.693]GTITDAVDC[+57.021]ALDPLSE.T	HexNAc(6)Hex(3)Fuc(1)	C[+57], N[+1851]	1214.51	3	3641.5	3641.5	0	-0.1	267	Specific	744.87	482.59	482.59	12.13	781	controllerType=0 controllerNumber=1 scan=16629	64.6042
E.N[+1727.613]GTITDAVDC[+57.021]ALDPLSE.T	HexNAc(3)Hex(6)Fuc(1)	C[+57], N[+1728]	1173.48	3	3518.42	3518.42	0	-0.7	267	Specific	752.92	752.92	752.92	13.13	781	controllerType=0 controllerNumber=1 scan=16468	64.0017
E.N[+1501.555]GTITDAVDC[+57.021]ALDPLSE.T	HexNAc(5)Hex(3)	C[+57], N[+1502]	1098.13	3	3292.37	3292.37	0	0.2	267	Specific	758.76	521.37	521.37	13.13	781	controllerType=0 controllerNumber=1 scan=16661	64.7284
E.N[+2059.735]GTITDAVDC[+57.021]ALDPLSE.T	HexNAc(4)Hex(5)Fuc(1)NeuAc(1)	C[+57], N[+2060]	1284.19	3	3850.55	3850.55	0	0.6	267	Specific	765.15	765.15	765.15	12.84	781	controllerType=0 controllerNumber=1 scan=17440	67.4868
E.N[+1971.719]GTITDAVDC[+57.021]ALDPLSE.T	HexNAc(5)Hex(5)Fuc(1)	C[+57], N[+1972]	1254.85	3	3762.53	3762.53	0	-0.7	267	Specific	769.52	525.13	525.13	13.13	781	controllerType=0 controllerNumber=1 scan=16477	64.0343
E.N[+1872.651]GTITDAVDC[+57.021]ALDPLSE.T	HexNAc(3)Hex(6)NeuAc(1)	C[+57], N[+1873]	1221.82	3	3663.46	3663.46	0	-1.3	267	Specific	771.73	771.73	771.73	13.13	781	controllerType=0 controllerNumber=1 scan=17604	68.0822
E.N[+1768.640]GTITDAVDC[+57.021]ALDPLSE.T	HexNAc(4)Hex(5)Fuc(1)	C[+57], N[+1769]	1780.23	2	3559.45	3559.45	0	0.7	267	Specific	772.5	554.99	554.99	12.44	781	controllerType=0 controllerNumber=1 scan=16300	63.3665
E.N[+2059.735]GTITDAVDC[+57.021]ALDPLSE.T	HexNAc(4)Hex(5)Fuc(1)NeuAc(1)	C[+57], N[+2060]	1284.19	3	3850.55	3850.55	0	0	267	Specific	776.94	776.94	776.94	13.13	781	controllerType=0 controllerNumber=1 scan=17537	67.848
E.N[+2424.867]GTITDAVDC[+57.021]ALDPLSE.T	HexNAc(5)Hex(6)Fuc(1)NeuAc(1)	C[+57], N[+2425]	1405.9	3	4215.68	4215.68	0	0.5	267	Specific	777.92	511.42	511.42	12.84	781	controllerType=0 controllerNumber=1 scan=17394	67.3223
E.N[+1581.555]GTITDAVDC[+57.021]ALDPLSE.T	HexNAc(3)Hex(6)	C[+57], N[+1582]	1124.79	3	3372.37	3372.37	0	-0.3	267	Specific	786.03	786.03	786.03	13.13	781	controllerType=0 controllerNumber=1 scan=16548	64.2946
E.N[+1298.476]GTITDAVDC[+57.021]ALDPLSE.T	HexNAc(4)Hex(3)	C[+57], N[+1298]	1030.43	3	3089.28	3089.29	0	-1.5	267	Specific	807.68	533.08	533.08	14.13	781	controllerType=0 controllerNumber=1 scan=16755	65.08
E.N[+1727.613]GTITDAVDC[+57.021]ALDPLSE.T	HexNAc(3)Hex(6)Fuc(1)	C[+57], N[+1728]	1173.48	3	3518.43	3518.42	0	1.3	267	Specific	808.91	808.91	808.91	13.84	781	controllerType=0 controllerNumber=1 scan=16531	64.2393
E.N[+1540.529]GTITDAVDC[+57.021]ALDPLSE.T	HexNAc(2)Hex(7)	C[+57], N[+1541]	1111.12	3	3331.34	3331.34	0	-1	267	Specific	809	809	809	14.13	781	controllerType=0 controllerNumber=1 scan=16562	64.3403
E.N[+1565.560]GTITDAVDC[+57.021]ALDPLSE.T	HexNAc(3)Hex(5)Fuc(1)	C[+57], N[+1566]	1119.46	3	3356.37	3356.37	0	0.1	267	Specific	810.58	810.58	810.58	14.13	781	controllerType=0 controllerNumber=1 scan=16617	64.5566
E.N[+1378.476]GTITDAVDC[+57.021]ALDPLSE.T	HexNAc(2)Hex(6)	C[+57], N[+1378]	1057.1	3	3169.29	3169.29	0	-0.4	267	Specific	827.63	827.63	827.63	14.13	781	controllerType=0 controllerNumber=1 scan=16631	64.6075
E.N[+1702.581]GTITDAVDC[+57.021]ALDPLSE.T	HexNAc(2)Hex(8)	C[+57], N[+1703]	1165.14	3	3493.39	3493.39	0	-0.6	267	Specific	855.4	855.4	855.4	15.13	781	controllerType=0 controllerNumber=1 scan=16447	63.9248
E.N[+1216.423]GTITDAVDC[+57.021]ALDPLSE.T	HexNAc(2)Hex(5)	C[+57], N[+1216]	1003.08	3	3007.23	3007.23	0	-0.4	267	Specific	863.11	863.11	863.11	15.13	781	controllerType=0 controllerNumber=1 scan=16717	64.9531
R.FPN[+2174.798]ITNLC[+57.021]PFGE.V	HexNAc(6)Hex(5)Fuc(1)	C[+57], N[+2175]	1195.16	3	3583.46	3583.45	0	0.1	314	Specific	200.83	200.83	200.83	4.28	781	controllerType=0 controllerNumber=1 scan=17136	66.399
R.FPN[+2012.745]ITNLC[+57.021]PFGE.V	HexNAc(6)Hex(4)Fuc(1)	C[+57], N[+2013]	1141.14	3	3421.4	3421.4	0	-0.8	314	Specific	200.87	200.87	200.87	4.28	781	controllerType=0 controllerNumber=1 scan=17119	66.3419
R.FPN[+1704.635]ITNLC[+57.021]PFGE.V	HexNAc(6)Hex(3)	C[+57], N[+1705]	1038.44	3	3113.29	3113.29	0	0.1	314	Specific	201.47	201.47	201.47	4.28	781	controllerType=0 controllerNumber=1 scan=17286	66.9319
R.FPN[+2759.005]ITNLC[+57.021]PFGE.V	HexNAc(8)Hex(7)	C[+57], N[+2759]	1389.89	3	4167.66	4167.66	0	0	314	Specific	203.4	197.12	197.12	5.66	781	controllerType=0 controllerNumber=1 scan=16721	64.9664
R.FPN[+1647.613]ITNLC[+57.021]PFGE.V	HexNAc(5)Hex(3)Fuc(1)	C[+57], N[+1648]	1528.64	2	3056.27	3056.27	0	1	314	Specific	206.39	206.39	206.39	5.01	781	controllerType=0 controllerNumber=1 scan=17181	66.5609
R.FPN[+2459.931]ITNLC[+57.021]PFGE.V	HexNAc(9)Hex(3)Fuc(1)	C[+57], N[+2460]	1290.2	3	3868.59	3868.59	0	1.7	314	Specific	211.01	211.01	211.01	5.41	781	controllerType=0 controllerNumber=1 scan=16753	65.0725
R.FPN[+2133.772]ITNLC[+57.021]PFGE.V	HexNAc(5)Hex(6)Fuc(1)	C[+57], N[+2134]	1181.49	3	3542.44	3542.43	0	4	314	Specific	212.93	187.99	187.99	4.76	781	controllerType=0 controllerNumber=1 scan=18094	69.8049
R.FPN[+1540.529]ITNLC[+57.021]PFGEVFN[+2407.852]ATRFASVYAWNR.K	HexNAc(2)Hex(7),HexNAc(5)Hex(5)NeuAc(2)	C[+57], N[+1541][+2408]	1785.72	4	7139.87	7139.93	0	-8.4	314	Specific	213.12	213.12	0	2.17	781	controllerType=0 controllerNumber=1 scan=17968	69.3664
R.FPN[+2012.745]ITNLC[+57.021]PFGE.V	HexNAc(6)Hex(4)Fuc(1)	C[+57], N[+2013]	1711.2	2	3421.4	3421.4	0	-2	314	Specific	213.71	213.71	213.71	4.78	781	controllerType=0 controllerNumber=1 scan=17157	66.4733
R.FPN[+2028.740]ITNLC[+57.021]PFGE.V	HexNAc(6)Hex(5)	C[+57], N[+2029]	1146.47	3	3437.4	3437.4	0	-0.4	314	Specific	214.18	214.18	214.18	4.32	781	controllerType=0 controllerNumber=1 scan=17235	66.752
R.FPN[+2059.735]ITNLC[+57.021]PFGEVFNATR.F	HexNAc(4)Hex(5)Fuc(1)NeuAc(1)	C[+57], N[+2060]	1386.27	3	4156.79	4156.76	0	6.9	314	Specific	214.19	214.19	58.02	3.17	781	controllerType=0 controllerNumber=1 scan=17097	66.2633
R.FPN[+2053.772]ITNLC[+57.021]PFGE.V	HexNAc(7)Hex(3)Fuc(1)	C[+57], N[+2054]	1154.82	3	3462.43	3462.43	0	1	314	Specific	214.99	214.99	214.99	4.04	781	controllerType=0 controllerNumber=1 scan=17024	66.012
R.FPN[+2539.930]ITNLC[+57.021]PFGE.V	HexNAc(7)Hex(6)Fuc(1)	C[+57], N[+2540]	1316.87	3	3948.59	3948.59	0	1.9	314	Specific	216.31	189.62	189.62	5.37	781	controllerType=0 controllerNumber=1 scan=16975	65.844
R.FPN[+2336.851]ITNLC[+57.021]PFGE.V	HexNAc(6)Hex(6)Fuc(1)	C[+57], N[+2337]	1249.18	3	3745.53	3745.51	0	6.9	314	Specific	217.45	179.52	179.52	3.72	781	controllerType=0 controllerNumber=1 scan=17049	66.1066
R.FPN[+2012.745]ITNLC[+57.021]PFGE.V	HexNAc(6)Hex(4)Fuc(1)	C[+57], N[+2013]	1141.14	3	3421.4	3421.4	0	-0.7	314	Specific	219.64	219.64	219.64	5.7	781	controllerType=0 controllerNumber=1 scan=17030	66.0345
R.FPN[+2174.798]ITNLC[+57.021]PFGE.V	HexNAc(6)Hex(5)Fuc(1)	C[+57], N[+2175]	1195.16	3	3583.47	3583.45	0	5.4	314	Specific	220.34	220.34	220.34	4.46	781	controllerType=0 controllerNumber=1 scan=16984	65.8816
R.FPN[+2621.984]ITNLC[+57.021]PFGEVFN[+2059.735]ATR.F	HexNAc(9)Hex(4)Fuc(1),HexNAc(4)Hex(5)Fuc(1)NeuAc(1)	C[+57], N[+2060][+2622]	1695.2	4	6777.79	6778.74	-1	7.1	314	Specific	220.91	220.91	0	4.98	781	controllerType=0 controllerNumber=1 scan=17011	65.9667
R.FPN[+2028.740]ITNLC[+57.021]PFGE.V	HexNAc(6)Hex(5)	C[+57], N[+2029]	1146.47	3	3437.4	3437.4	0	0	314	Specific	221.64	221.64	221.64	5.7	781	controllerType=0 controllerNumber=1 scan=17179	66.5579
R.FPN[+2539.930]ITNLC[+57.021]PFGE.V	HexNAc(7)Hex(6)Fuc(1)	C[+57], N[+2540]	1316.87	3	3948.59	3948.59	0	0.2	314	Specific	223.63	118.64	118.64	3.87	781	controllerType=0 controllerNumber=1 scan=16683	64.8087
R.FPN[+2643.941]ITNLC[+57.021]PFGE.V	HexNAc(6)Hex(7)NeuAc(1)	C[+57], N[+2644]	1351.55	3	4052.63	4052.6	0	7.6	314	Specific	224.02	224.02	224.02	5.13	781	controllerType=0 controllerNumber=1 scan=18007	69.4938
R.FPN[+1501.555]ITNLC[+57.021]PFGE.V	HexNAc(5)Hex(3)	C[+57], N[+1502]	970.741	3	2910.21	2910.21	0	-1	314	Specific	224.58	224.58	224.58	3.61	781	controllerType=0 controllerNumber=1 scan=17399	67.3369
R.FPN[+2028.740]ITNLC[+57.021]PFGE.V	HexNAc(6)Hex(5)	C[+57], N[+2029]	1146.47	3	3437.4	3437.4	0	1.3	314	Specific	225.66	225.66	225.66	5.41	781	controllerType=0 controllerNumber=1 scan=17298	66.9807
R.FPN[+1501.555]ITNLC[+57.021]PFGE.V	HexNAc(5)Hex(3)	C[+57], N[+1502]	1455.61	2	2910.21	2910.21	0	-0.6	314	Specific	229.87	229.87	229.87	3.92	781	controllerType=0 controllerNumber=1 scan=17464	67.5775
R.FPN[+1589.571]ITNLC[+57.021]PFGEVFN[+2141.788]ATRFASVYAWNR.K	HexNAc(4)Hex(3)NeuAc(1),HexNAc(6)Hex(3)Fuc(1)NeuAc(1)	C[+57], N[+1590][+2142]	1731.72	4	6923.85	6922.91	1	-9.7	314	Specific	231.61	231.61	0	2.17	781	controllerType=0 controllerNumber=1 scan=16919	65.6391
R.FPN[+1727.613]ITNLC[+57.021]PFGE.V	HexNAc(3)Hex(6)Fuc(1)	C[+57], N[+1728]	1046.09	3	3136.25	3136.27	0	-5.1	314	Specific	235.11	235.11	235.11	3.37	781	controllerType=0 controllerNumber=1 scan=11549	45.2411
R.FPN[+1216.423]ITNLC[+57.021]PFGE.V	HexNAc(2)Hex(5)	C[+57], N[+1216]	1313.04	2	2625.08	2625.08	0	0.3	314	Specific	237.56	237.56	237.56	3.22	781	controllerType=0 controllerNumber=1 scan=17631	68.1725
R.FPN[+2407.852]ITNLC[+57.021]PFGE.V	HexNAc(5)Hex(5)NeuAc(2)	C[+57], N[+2408]	1272.84	3	3816.51	3816.51	0	-0.5	314	Specific	240.1	160.34	160.34	5.68	781	controllerType=0 controllerNumber=1 scan=19220	72.6273
R.FPN[+1866.688]ITNLC[+57.021]PFGE.V	HexNAc(6)Hex(4)	C[+57], N[+1867]	1092.45	3	3275.34	3275.34	0	-0.6	314	Specific	240.53	240.53	240.53	6.44	781	controllerType=0 controllerNumber=1 scan=17163	66.4973
R.FPN[+1809.666]ITNLC[+57.021]PFGE.V	HexNAc(5)Hex(4)Fuc(1)	C[+57], N[+1810]	1073.45	3	3218.32	3218.32	0	-0.4	314	Specific	240.82	240.82	240.82	4.61	781	controllerType=0 controllerNumber=1 scan=17308	67.012
R.FPN[+2204.772]ITNLC[+57.021]PFGEVFN[+2475.926]ATR.F	HexNAc(4)Hex(5)NeuAc(2),HexNAc(9)Hex(4)	C[+57], N[+2205][+2476]	1694.95	4	6776.77	6777.72	-1	8.3	314	Specific	244.68	27.84	0	4.01	781	controllerType=0 controllerNumber=1 scan=17057	66.1363
R.FPN[+1784.634]ITNLC[+57.021]PFGE.V	HexNAc(4)Hex(6)	C[+57], N[+1785]	1065.1	3	3193.29	3193.29	0	0.4	314	Specific	244.68	244.68	244.68	3.53	781	controllerType=0 controllerNumber=1 scan=17256	66.8185
R.FPN[+2190.793]ITNLC[+57.021]PFGE.V	HexNAc(6)Hex(6)	C[+57], N[+2191]	1200.49	3	3599.47	3599.45	0	5.1	314	Specific	245.05	245.05	245.05	5.26	781	controllerType=0 controllerNumber=1 scan=16932	65.6869
R.FPN[+1540.529]ITNLC[+57.021]PFGEVFN[+2116.756]ATRFASVYAWNR.K	HexNAc(2)Hex(7),HexNAc(5)Hex(5)NeuAc(1)	C[+57], N[+1541][+2117]	1712.7	4	6847.79	6848.84	-1	-6.1	314	Specific	245.46	245.46	0	3.03	781	controllerType=0 controllerNumber=1 scan=16921	65.6482
R.FPN[+1897.682]ITNLC[+57.021]PFGEVFN[+2621.984]ATR.F	HexNAc(4)Hex(4)Fuc(1)NeuAc(1),HexNAc(9)Hex(4)Fuc(1)	C[+57], N[+1898][+2622]	1654.69	4	6615.72	6616.69	-1	6	314	Specific	247.54	247.54	0	5.11	781	controllerType=0 controllerNumber=1 scan=17007	65.9527
R.FPN[+1954.704]ITNLC[+57.021]PFGE.V	HexNAc(5)Hex(4)NeuAc(1)	C[+57], N[+1955]	1121.79	3	3363.36	3363.36	0	-0.6	314	Specific	252.95	252.95	252.95	6.51	781	controllerType=0 controllerNumber=1 scan=18174	70.0808
R.FPN[+2627.947]ITNLC[+57.021]PFGE.V	HexNAc(6)Hex(6)Fuc(1)NeuAc(1)	C[+57], N[+2628]	1346.21	3	4036.62	4036.6	0	3.2	314	Specific	253.59	195.86	195.86	5.5	781	controllerType=0 controllerNumber=1 scan=18022	69.5461
R.FPN[+2256.851]ITNLC[+57.021]PFGEVFN[+2391.857]ATR.F	HexNAc(8)Hex(3)Fuc(1),HexNAc(5)Hex(4)Fuc(1)NeuAc(2)	C[+57], N[+2257][+2392]	1686.95	4	6744.79	6745.73	-1	8.8	314	Specific	257.66	15.78	0	4.01	781	controllerType=0 controllerNumber=1 scan=16920	65.6436
R.FPN[+2459.931]ITNLC[+57.021]PFGE.V	HexNAc(9)Hex(3)Fuc(1)	C[+57], N[+2460]	1290.2	3	3868.59	3868.59	0	0.3	314	Specific	258.14	242.24	242.24	6.22	781	controllerType=0 controllerNumber=1 scan=16764	65.1142
R.FPN[+2498.904]ITNLC[+57.021]PFGE.V	HexNAc(6)Hex(7)Fuc(1)	C[+57], N[+2499]	1303.2	3	3907.58	3907.56	0	5.6	314	Specific	258.61	221.9	221.9	5.19	781	controllerType=0 controllerNumber=1 scan=17960	69.3387
R.FPN[+3663.286]ITNLC[+57.021]PFGE.V	HexNAc(6)Hex(7)Fuc(1)NeuAc(4)	C[+57], N[+3663]	1691.67	3	5072.99	5071.94	1	8.3	314	Specific	258.61	258.61	258.61	5.7	781	controllerType=0 controllerNumber=1 scan=18078	69.7503
R.FPN[+2336.851]ITNLC[+57.021]PFGE.V	HexNAc(6)Hex(6)Fuc(1)	C[+57], N[+2337]	1249.18	3	3745.53	3745.51	0	6.5	314	Specific	264.19	241.84	241.84	5.94	781	controllerType=0 controllerNumber=1 scan=17977	69.3973
R.FPN[+1622.582]ITNLC[+57.021]PFGE.V	HexNAc(4)Hex(5)	C[+57], N[+1623]	1011.08	3	3031.23	3031.24	0	-2.2	314	Specific	265.75	265.75	265.75	4.16	781	controllerType=0 controllerNumber=1 scan=17311	67.0237
R.FPN[+2393.873]ITNLC[+57.021]PFGE.V	HexNAc(7)Hex(6)	C[+57], N[+2394]	1268.19	3	3802.54	3802.53	0	3.1	314	Specific	266.88	266.88	266.88	5.61	781	controllerType=0 controllerNumber=1 scan=16806	65.2707
R.FPN[+1825.661]ITNLC[+57.021]PFGE.V	HexNAc(5)Hex(5)	C[+57], N[+1826]	1078.78	3	3234.32	3234.32	0	-0.6	314	Specific	268.42	268.42	268.42	6.51	781	controllerType=0 controllerNumber=1 scan=17151	66.4504
R.FPN[+2157.783]ITNLC[+57.021]PFGE.V	HexNAc(6)Hex(4)NeuAc(1)	C[+57], N[+2158]	1189.48	3	3566.44	3566.44	0	-0.2	314	Specific	268.93	268.93	268.93	6.51	781	controllerType=0 controllerNumber=1 scan=18010	69.4992
R.FPN[+2715.963]ITNLC[+57.021]PFGE.V	HexNAc(5)Hex(6)Fuc(1)NeuAc(2)	C[+57], N[+2716]	1375.88	3	4125.63	4124.62	1	1.3	314	Specific	280.97	280.97	71.34	6.23	781	controllerType=0 controllerNumber=1 scan=18968	72.0524
R.FPN[+1866.688]ITNLC[+57.021]PFGE.V	HexNAc(6)Hex(4)	C[+57], N[+1867]	1092.45	3	3275.35	3275.34	0	1.8	314	Specific	283.15	283.15	283.15	6.36	781	controllerType=0 controllerNumber=1 scan=17074	66.1954
R.FPN[+2116.756]ITNLC[+57.021]PFGE.V	HexNAc(5)Hex(5)NeuAc(1)	C[+57], N[+2117]	1175.81	3	3525.41	3525.41	0	0	314	Specific	285.61	285.61	285.61	6.64	781	controllerType=0 controllerNumber=1 scan=18077	69.7496
R.FPN[+1866.688]ITNLC[+57.021]PFGE.V	HexNAc(6)Hex(4)	C[+57], N[+1867]	1638.18	2	3275.35	3275.34	0	1	314	Specific	286.22	286.22	286.22	5.96	781	controllerType=0 controllerNumber=1 scan=17113	66.3201
R.FPN[+2133.772]ITNLC[+57.021]PFGE.V	HexNAc(5)Hex(6)Fuc(1)	C[+57], N[+2134]	1181.48	3	3542.44	3542.43	0	2.1	314	Specific	286.65	281.02	281.02	5.62	781	controllerType=0 controllerNumber=1 scan=18009	69.4973
R.FPN[+2701.983]ITNLC[+57.021]PFGE.V	HexNAc(7)Hex(7)Fuc(1)	C[+57], N[+2702]	1370.89	3	4110.67	4110.64	0	6.3	314	Specific	289.04	241.49	241.49	5.87	781	controllerType=0 controllerNumber=1 scan=17876	69.0689
R.FPN[+1850.693]ITNLC[+57.021]PFGE.V	HexNAc(6)Hex(3)Fuc(1)	C[+57], N[+1851]	1087.12	3	3259.35	3259.35	0	-0.6	314	Specific	289.18	289.18	289.18	6.64	781	controllerType=0 controllerNumber=1 scan=17236	66.7564
R.FPN[+2157.783]ITNLC[+57.021]PFGE.V	HexNAc(6)Hex(4)NeuAc(1)	C[+57], N[+2158]	1189.49	3	3566.45	3566.44	0	1.5	314	Specific	295.92	295.92	295.92	6.36	781	controllerType=0 controllerNumber=1 scan=18021	69.5437
R.FPN[+2701.983]ITNLC[+57.021]PFGE.V	HexNAc(7)Hex(7)Fuc(1)	C[+57], N[+2702]	1370.89	3	4110.66	4110.64	0	5.5	314	Specific	296.69	251.17	251.17	5.27	781	controllerType=0 controllerNumber=1 scan=17939	69.2567
R.FPN[+2481.889]ITNLC[+57.021]PFGE.V	HexNAc(6)Hex(6)NeuAc(1)	C[+57], N[+2482]	1297.52	3	3890.55	3890.55	0	0.4	314	Specific	297.32	297.32	297.32	6.36	781	controllerType=0 controllerNumber=1 scan=17990	69.4411
R.FPN[+2336.851]ITNLC[+57.021]PFGE.V	HexNAc(6)Hex(6)Fuc(1)	C[+57], N[+2337]	1249.18	3	3745.51	3745.51	0	1.6	314	Specific	297.66	250.85	250.85	6.23	781	controllerType=0 controllerNumber=1 scan=18117	69.8764
R.FPN[+1704.635]ITNLC[+57.021]PFGE.V	HexNAc(6)Hex(3)	C[+57], N[+1705]	1038.43	3	3113.28	3113.29	0	-2.4	314	Specific	301.59	301.59	301.59	4.3	781	controllerType=0 controllerNumber=1 scan=17468	67.5913
R.FPN[+2053.772]ITNLC[+57.021]PFGEVFN[+3155.132]ATR.F	HexNAc(7)Hex(3)Fuc(1),HexNAc(7)Hex(8)Fuc(1)NeuAc(1)	C[+57], N[+2054][+3155]	1827.24	4	7305.95	7305.93	0	3.4	314	Specific	303.91	303.91	0	5.54	781	controllerType=0 controllerNumber=1 scan=17954	69.3165
R.FPN[+2717.978]ITNLC[+57.021]PFGE.V	HexNAc(7)Hex(8)	C[+57], N[+2718]	1376.55	3	4127.64	4126.63	1	1.5	314	Specific	306.37	306.37	306.37	6.36	781	controllerType=0 controllerNumber=1 scan=17871	69.0479
R.FPN[+1866.688]ITNLC[+57.021]PFGE.V	HexNAc(6)Hex(4)	C[+57], N[+1867]	1092.45	3	3275.33	3275.34	0	-3.3	314	Specific	306.8	306.8	306.8	6.13	781	controllerType=0 controllerNumber=1 scan=17403	67.3489
R.FPN[+2432.884]ITNLC[+57.021]PFGEVFN[+2157.783]ATR.F	HexNAc(6)Hex(3)Fuc(1)NeuAc(2),HexNAc(6)Hex(4)NeuAc(1)	C[+57], N[+2158][+2433]	1672.69	4	6687.74	6687.69	0	7	314	Specific	306.96	47.55	0	3.92	781	controllerType=0 controllerNumber=1 scan=16944	65.7278
R.FPN[+2174.798]ITNLC[+57.021]PFGE.V	HexNAc(6)Hex(5)Fuc(1)	C[+57], N[+2175]	1195.16	3	3583.46	3583.45	0	1.2	314	Specific	310.44	310.44	310.44	6.36	781	controllerType=0 controllerNumber=1 scan=17042	66.0824
R.FPN[+1622.582]ITNLC[+57.021]PFGE.V	HexNAc(4)Hex(5)	C[+57], N[+1623]	1011.08	3	3031.24	3031.24	0	-0.2	314	Specific	313.96	313.96	313.96	5.26	781	controllerType=0 controllerNumber=1 scan=17341	67.1356
R.FPN[+1444.534]ITNLC[+57.021]PFGE.V	HexNAc(4)Hex(3)Fuc(1)	C[+57], N[+1445]	951.734	3	2853.19	2853.19	0	-1.1	314	Specific	319.09	319.09	319.09	4.54	781	controllerType=0 controllerNumber=1 scan=17328	67.0882
R.FPN[+2539.930]ITNLC[+57.021]PFGE.V	HexNAc(7)Hex(6)Fuc(1)	C[+57], N[+2540]	1316.87	3	3948.6	3948.59	0	4	314	Specific	323.45	323.45	323.45	5.53	781	controllerType=0 controllerNumber=1 scan=16763	65.1108
R.FPN[+2424.867]ITNLC[+57.021]PFGEVFN[+2053.772]ATR.F	HexNAc(5)Hex(6)Fuc(1)NeuAc(1),HexNAc(7)Hex(3)Fuc(1)	C[+57], N[+2054][+2425]	1644.43	4	6574.7	6575.66	-1	6.6	314	Specific	327.61	327.61	0	6.06	781	controllerType=0 controllerNumber=1 scan=17008	65.9562
R.FPN[+2701.983]ITNLC[+57.021]PFGE.V	HexNAc(7)Hex(7)Fuc(1)	C[+57], N[+2702]	1371.23	3	4111.66	4110.64	1	4.8	314	Specific	331	300.55	300.55	5.4	781	controllerType=0 controllerNumber=1 scan=16754	65.0754
R.FPN[+2481.889]ITNLC[+57.021]PFGE.V	HexNAc(6)Hex(6)NeuAc(1)	C[+57], N[+2482]	1297.52	3	3890.55	3890.55	0	2.2	314	Specific	333.95	333.95	333.95	5.89	781	controllerType=0 controllerNumber=1 scan=17880	69.0836
R.FPN[+1663.608]ITNLC[+57.021]PFGE.V	HexNAc(5)Hex(4)	C[+57], N[+1664]	1536.64	2	3072.28	3072.26	0	4.4	314	Specific	336.1	336.1	336.1	5.13	781	controllerType=0 controllerNumber=1 scan=17182	66.5653
R.FPN[+1460.529]ITNLC[+57.021]PFGE.V	HexNAc(4)Hex(4)	C[+57], N[+1461]	1435.1	2	2869.19	2869.19	0	0.9	314	Specific	343.32	343.32	343.32	4.71	781	controllerType=0 controllerNumber=1 scan=17064	66.1597
R.FPN[+2627.947]ITNLC[+57.021]PFGE.V	HexNAc(6)Hex(6)Fuc(1)NeuAc(1)	C[+57], N[+2628]	1346.55	3	4037.62	4036.6	1	4.5	314	Specific	344.92	243.59	243.59	5.27	781	controllerType=0 controllerNumber=1 scan=17615	68.1193
R.FPN[+2116.756]ITNLC[+57.021]PFGE.V	HexNAc(5)Hex(5)NeuAc(1)	C[+57], N[+2117]	1175.81	3	3525.41	3525.41	0	0	314	Specific	348.54	348.54	348.54	6.78	781	controllerType=0 controllerNumber=1 scan=18166	70.0529
R.FPN[+1971.719]ITNLC[+57.021]PFGE.V	HexNAc(5)Hex(5)Fuc(1)	C[+57], N[+1972]	1127.46	3	3380.37	3380.38	0	-1.2	314	Specific	349.68	315.36	315.36	6.65	781	controllerType=0 controllerNumber=1 scan=15836	61.4077
R.FPN[+1971.719]ITNLC[+57.021]PFGE.V	HexNAc(5)Hex(5)Fuc(1)	C[+57], N[+1972]	1127.46	3	3380.37	3380.38	0	-0.2	314	Specific	350.09	350.09	350.09	6.78	781	controllerType=0 controllerNumber=1 scan=17086	66.2372
R.FPN[+2627.947]ITNLC[+57.021]PFGE.V	HexNAc(6)Hex(6)Fuc(1)NeuAc(1)	C[+57], N[+2628]	1346.21	3	4036.61	4036.6	0	1.5	314	Specific	355.14	331.21	331.21	6.49	781	controllerType=0 controllerNumber=1 scan=17897	69.1268
R.FPN[+1971.719]ITNLC[+57.021]PFGE.V	HexNAc(5)Hex(5)Fuc(1)	C[+57], N[+1972]	1127.46	3	3380.38	3380.38	0	0	314	Specific	363.25	363.25	363.25	7.97	781	controllerType=0 controllerNumber=1 scan=17176	66.5488
R.FPN[+2116.756]ITNLC[+57.021]PFGE.V	HexNAc(5)Hex(5)NeuAc(1)	C[+57], N[+2117]	1175.81	3	3525.41	3525.41	0	0.4	314	Specific	377.78	377.78	377.78	7.68	781	controllerType=0 controllerNumber=1 scan=17989	69.4388
R.FPN[+2336.851]ITNLC[+57.021]PFGE.V	HexNAc(6)Hex(6)Fuc(1)	C[+57], N[+2337]	1249.18	3	3745.52	3745.51	0	2.2	314	Specific	378	361.48	361.48	7.07	781	controllerType=0 controllerNumber=1 scan=16801	65.2583
R.FPN[+1216.423]ITNLC[+57.021]PFGE.V	HexNAc(2)Hex(5)	C[+57], N[+1216]	1313.04	2	2625.08	2625.08	0	-0.6	314	Specific	393.84	393.84	393.84	7.57	781	controllerType=0 controllerNumber=1 scan=17607	68.0922
R.FPN[+2805.994]ITNLC[+57.021]PFGE.V	HexNAc(6)Hex(8)NeuAc(1)	C[+57], N[+2806]	1405.9	3	4215.69	4214.65	1	9	314	Specific	396.29	321.75	321.75	6.07	781	controllerType=0 controllerNumber=1 scan=17836	68.9299
R.FPN[+2262.814]ITNLC[+57.021]PFGE.V	HexNAc(5)Hex(5)Fuc(1)NeuAc(1)	C[+57], N[+2263]	1224.5	3	3671.48	3671.47	0	1.9	314	Specific	414.28	414.28	414.28	7.69	781	controllerType=0 controllerNumber=1 scan=18020	69.5392
R.FPN[+2336.851]ITNLC[+57.021]PFGE.V	HexNAc(6)Hex(6)Fuc(1)	C[+57], N[+2337]	1249.18	3	3745.52	3745.51	0	3.4	314	Specific	415.52	329.01	329.01	6	781	controllerType=0 controllerNumber=1 scan=16711	64.9309
R.FPN[+2336.851]ITNLC[+57.021]PFGE.V	HexNAc(6)Hex(6)Fuc(1)	C[+57], N[+2337]	1249.18	3	3745.52	3745.51	0	2	314	Specific	424.87	416.3	416.3	7.69	781	controllerType=0 controllerNumber=1 scan=16854	65.4287
R.FPN[+2772.984]ITNLC[+57.021]PFGE.V	HexNAc(6)Hex(6)NeuAc(2)	C[+57], N[+2773]	1394.89	3	4182.66	4181.64	1	3.7	314	Specific	432.3	432.3	432.3	7.08	781	controllerType=0 controllerNumber=1 scan=17920	69.193
R.FPN[+1971.719]ITNLC[+57.021]PFGE.V	HexNAc(5)Hex(5)Fuc(1)	C[+57], N[+1972]	1127.46	3	3380.38	3380.38	0	0.4	314	Specific	438.83	438.83	438.83	7.69	781	controllerType=0 controllerNumber=1 scan=15848	61.4562
R.FPN[+2059.735]ITNLC[+57.021]PFGE.V	HexNAc(4)Hex(5)Fuc(1)NeuAc(1)	C[+57], N[+2060]	1734.7	2	3468.4	3468.39	0	1.2	314	Specific	446.01	446.01	446.01	7.38	781	controllerType=0 controllerNumber=1 scan=18008	69.4951
R.FPN[+2174.798]ITNLC[+57.021]PFGE.V	HexNAc(6)Hex(5)Fuc(1)	C[+57], N[+2175]	1195.16	3	3583.45	3583.45	0	-0.4	314	Specific	449.8	449.8	449.8	8.07	781	controllerType=0 controllerNumber=1 scan=16865	65.4694
R.FPN[+2717.978]ITNLC[+57.021]PFGE.V	HexNAc(7)Hex(8)	C[+57], N[+2718]	1376.22	3	4126.65	4126.63	0	3.2	314	Specific	455.68	455.68	455.68	7.17	781	controllerType=0 controllerNumber=1 scan=17840	68.9423
R.FPN[+2627.947]ITNLC[+57.021]PFGE.V	HexNAc(6)Hex(6)Fuc(1)NeuAc(1)	C[+57], N[+2628]	1346.21	3	4036.61	4036.6	0	2.4	314	Specific	461.98	417.5	417.5	7.17	781	controllerType=0 controllerNumber=1 scan=17819	68.8725
R.FPN[+1825.661]ITNLC[+57.021]PFGE.V	HexNAc(5)Hex(5)	C[+57], N[+1826]	1078.78	3	3234.32	3234.32	0	1.4	314	Specific	465.43	465.43	465.43	7.78	781	controllerType=0 controllerNumber=1 scan=17058	66.1407
R.FPN[+1702.581]ITNLC[+57.021]PFGE.V	HexNAc(2)Hex(8)	C[+57], N[+1703]	1556.13	2	3111.25	3111.24	0	2.6	314	Specific	477.86	428.95	428.95	6.77	781	controllerType=0 controllerNumber=1 scan=17369	67.2322
R.FPN[+2772.984]ITNLC[+57.021]PFGE.V	HexNAc(6)Hex(6)NeuAc(2)	C[+57], N[+2773]	1394.89	3	4182.67	4181.64	1	5.6	314	Specific	479.9	421.49	421.49	6.82	781	controllerType=0 controllerNumber=1 scan=17795	68.7799
R.FPN[+2465.894]ITNLC[+57.021]PFGE.V	HexNAc(6)Hex(5)Fuc(1)NeuAc(1)	C[+57], N[+2466]	1292.19	3	3874.55	3874.55	0	-0.1	314	Specific	491.29	491.29	491.29	8.17	781	controllerType=0 controllerNumber=1 scan=17946	69.2842
R.FPN[+2717.978]ITNLC[+57.021]PFGE.V	HexNAc(7)Hex(8)	C[+57], N[+2718]	1376.56	3	4127.67	4126.63	1	8.1	314	Specific	494.17	477.64	477.64	7.36	781	controllerType=0 controllerNumber=1 scan=16659	64.7192
R.FPN[+1663.608]ITNLC[+57.021]PFGE.V	HexNAc(5)Hex(4)	C[+57], N[+1664]	1536.64	2	3072.27	3072.26	0	2.5	314	Specific	494.55	494.55	494.55	6.88	781	controllerType=0 controllerNumber=1 scan=17288	66.9404
R.FPN[+2133.772]ITNLC[+57.021]PFGE.V	HexNAc(5)Hex(6)Fuc(1)	C[+57], N[+2134]	1181.48	3	3542.43	3542.43	0	0.5	314	Specific	497.85	448.81	448.81	7.89	781	controllerType=0 controllerNumber=1 scan=16668	64.7534
R.FPN[+2935.037]ITNLC[+57.021]PFGE.V	HexNAc(6)Hex(7)NeuAc(2)	C[+57], N[+2935]	1448.91	3	4344.72	4343.69	1	5.2	314	Specific	501.08	431.6	431.6	6.93	781	controllerType=0 controllerNumber=1 scan=17740	68.5825
R.FPN[+2262.814]ITNLC[+57.021]PFGE.V	HexNAc(5)Hex(5)Fuc(1)NeuAc(1)	C[+57], N[+2263]	1224.5	3	3671.49	3671.47	0	4	314	Specific	502.84	502.84	502.84	7.28	781	controllerType=0 controllerNumber=1 scan=17892	69.1147
R.FPN[+1825.661]ITNLC[+57.021]PFGE.V	HexNAc(5)Hex(5)	C[+57], N[+1826]	1078.78	3	3234.31	3234.32	0	-1.9	314	Specific	504.8	504.8	504.8	7.66	781	controllerType=0 controllerNumber=1 scan=17428	67.4425
R.FPN[+2643.941]ITNLC[+57.021]PFGE.V	HexNAc(6)Hex(7)NeuAc(1)	C[+57], N[+2644]	1351.55	3	4052.63	4052.6	0	7.6	314	Specific	506.03	462.91	462.91	7.6	781	controllerType=0 controllerNumber=1 scan=17879	69.0791
R.FPN[+1809.666]ITNLC[+57.021]PFGE.V	HexNAc(5)Hex(4)Fuc(1)	C[+57], N[+1810]	1609.67	2	3218.33	3218.32	0	1.9	314	Specific	506.62	506.62	506.62	7.49	781	controllerType=0 controllerNumber=1 scan=17190	66.5938
R.FPN[+2643.941]ITNLC[+57.021]PFGE.V	HexNAc(6)Hex(7)NeuAc(1)	C[+57], N[+2644]	1351.88	3	4053.64	4052.6	1	9.4	314	Specific	519.25	497.99	497.99	7.36	781	controllerType=0 controllerNumber=1 scan=16682	64.8066
R.FPN[+2789.999]ITNLC[+57.021]PFGE.V	HexNAc(6)Hex(7)Fuc(1)NeuAc(1)	C[+57], N[+2790]	1400.56	3	4199.68	4198.66	1	4.1	314	Specific	520.9	394.25	394.25	7.08	781	controllerType=0 controllerNumber=1 scan=16609	64.5307
R.FPN[+1647.613]ITNLC[+57.021]PFGE.V	HexNAc(5)Hex(3)Fuc(1)	C[+57], N[+1648]	1019.43	3	3056.26	3056.27	0	-1.7	314	Specific	525.65	525.65	525.65	8.32	781	controllerType=0 controllerNumber=1 scan=17237	66.7588
R.FPN[+1444.534]ITNLC[+57.021]PFGE.V	HexNAc(4)Hex(3)Fuc(1)	C[+57], N[+1445]	1427.1	2	2853.19	2853.19	0	-0.6	314	Specific	525.95	525.95	525.95	7.92	781	controllerType=0 controllerNumber=1 scan=17227	66.7227
R.FPN[+1403.507]ITNLC[+57.021]PFGE.V	HexNAc(3)Hex(4)Fuc(1)	C[+57], N[+1404]	1406.59	2	2812.16	2812.16	0	-0.3	314	Specific	526.86	526.86	526.86	7.92	781	controllerType=0 controllerNumber=1 scan=18095	69.8066
R.FPN[+2701.983]ITNLC[+57.021]PFGE.V	HexNAc(7)Hex(7)Fuc(1)	C[+57], N[+2702]	1370.89	3	4110.64	4110.64	0	1	314	Specific	527.74	496.7	496.7	8.04	781	controllerType=0 controllerNumber=1 scan=16681	64.8039
R.FPN[+2935.037]ITNLC[+57.021]PFGE.V	HexNAc(6)Hex(7)NeuAc(2)	C[+57], N[+2935]	1448.91	3	4344.71	4343.69	1	4.1	314	Specific	529.12	496.33	496.33	7.08	781	controllerType=0 controllerNumber=1 scan=17728	68.5362
R.FPN[+2789.999]ITNLC[+57.021]PFGE.V	HexNAc(6)Hex(7)Fuc(1)NeuAc(1)	C[+57], N[+2790]	1400.23	3	4198.68	4198.66	0	6.8	314	Specific	530.91	508.04	508.04	7.75	781	controllerType=0 controllerNumber=1 scan=17961	69.3404
R.FPN[+1622.582]ITNLC[+57.021]PFGE.V	HexNAc(4)Hex(5)	C[+57], N[+1623]	1011.08	3	3031.24	3031.24	0	-0.5	314	Specific	532.3	532.3	532.3	8.32	781	controllerType=0 controllerNumber=1 scan=17438	67.4801
R.FPN[+3009.074]ITNLC[+57.021]PFGE.V	HexNAc(7)Hex(8)NeuAc(1)	C[+57], N[+3009]	1473.59	3	4418.76	4417.73	1	6	314	Specific	542.3	539.78	539.78	7.08	781	controllerType=0 controllerNumber=1 scan=17771	68.6821
R.FPN[+2465.894]ITNLC[+57.021]PFGE.V	HexNAc(6)Hex(5)Fuc(1)NeuAc(1)	C[+57], N[+2466]	1292.19	3	3874.55	3874.55	0	-0.7	314	Specific	543.46	543.46	543.46	8.32	781	controllerType=0 controllerNumber=1 scan=17853	68.9888
R.FPN[+2756.989]ITNLC[+57.021]PFGE.V	HexNAc(6)Hex(5)Fuc(1)NeuAc(2)	C[+57], N[+2757]	1389.55	3	4166.65	4165.65	1	-0.9	314	Specific	544.07	544.07	76.32	8.32	781	controllerType=0 controllerNumber=1 scan=17844	68.959
R.FPN[+2772.984]ITNLC[+57.021]PFGE.V	HexNAc(6)Hex(6)NeuAc(2)	C[+57], N[+2773]	1394.89	3	4182.67	4181.64	1	5.4	314	Specific	548.35	548.1	548.1	7.08	781	controllerType=0 controllerNumber=1 scan=17821	68.8807
R.FPN[+2643.941]ITNLC[+57.021]PFGE.V	HexNAc(6)Hex(7)NeuAc(1)	C[+57], N[+2644]	1351.88	3	4053.62	4052.6	1	5.7	314	Specific	553.29	512.45	512.45	7.08	781	controllerType=0 controllerNumber=1 scan=17967	69.3627
R.FPN[+2133.772]ITNLC[+57.021]PFGE.V	HexNAc(5)Hex(6)Fuc(1)	C[+57], N[+2134]	1181.48	3	3542.43	3542.43	0	1.4	314	Specific	569.4	569.4	569.4	9.06	781	controllerType=0 controllerNumber=1 scan=16785	65.1981
R.FPN[+1768.640]ITNLC[+57.021]PFGE.V	HexNAc(4)Hex(5)Fuc(1)	C[+57], N[+1769]	1059.77	3	3177.29	3177.3	0	-1.1	314	Specific	578.08	578.08	578.08	9.35	781	controllerType=0 controllerNumber=1 scan=17418	67.4045
R.FPN[+2350.830]ITNLC[+57.021]PFGE.V	HexNAc(4)Hex(5)Fuc(1)NeuAc(2)	C[+57], N[+2351]	1253.83	3	3759.48	3759.49	0	-2.1	314	Specific	586.37	517.09	90.4	8.83	781	controllerType=0 controllerNumber=1 scan=19150	72.4582
R.FPN[+1864.634]ITNLC[+57.021]PFGE.V	HexNAc(2)Hex(9)	C[+57], N[+1865]	1091.77	3	3273.28	3273.29	0	-1.8	314	Specific	587.06	549.65	549.65	8.83	781	controllerType=0 controllerNumber=1 scan=17360	67.2016
R.FPN[+2627.947]ITNLC[+57.021]PFGE.V	HexNAc(6)Hex(6)Fuc(1)NeuAc(1)	C[+57], N[+2628]	1346.55	3	4037.63	4036.6	1	7	314	Specific	588.78	587.79	587.79	8.78	781	controllerType=0 controllerNumber=1 scan=16663	64.7376
R.FPN[+2627.947]ITNLC[+57.021]PFGE.V	HexNAc(6)Hex(6)Fuc(1)NeuAc(1)	C[+57], N[+2628]	1346.21	3	4036.61	4036.6	0	0.6	314	Specific	592.09	592.09	592.09	9.06	781	controllerType=0 controllerNumber=1 scan=17864	69.0262
R.FPN[+1419.502]ITNLC[+57.021]PFGE.V	HexNAc(3)Hex(5)	C[+57], N[+1420]	1414.58	2	2828.16	2828.16	0	0.2	314	Specific	592.17	592.17	592.17	8.66	781	controllerType=0 controllerNumber=1 scan=17545	67.8762
R.FPN[+2336.851]ITNLC[+57.021]PFGE.V	HexNAc(6)Hex(6)Fuc(1)	C[+57], N[+2337]	1249.17	3	3745.51	3745.51	0	0.3	314	Specific	598.21	598.21	598.21	9.06	781	controllerType=0 controllerNumber=1 scan=16896	65.5686
R.FPN[+2498.904]ITNLC[+57.021]PFGE.V	HexNAc(6)Hex(7)Fuc(1)	C[+57], N[+2499]	1303.2	3	3907.58	3907.56	0	5.5	314	Specific	599.47	596.55	596.55	8.1	781	controllerType=0 controllerNumber=1 scan=16734	65.0092
R.FPN[+1419.502]ITNLC[+57.021]PFGE.V	HexNAc(3)Hex(5)	C[+57], N[+1420]	1414.58	2	2828.16	2828.16	0	0.7	314	Specific	600.32	600.32	600.32	9.66	781	controllerType=0 controllerNumber=1 scan=17555	67.9099
R.FPN[+1768.640]ITNLC[+57.021]PFGE.V	HexNAc(4)Hex(5)Fuc(1)	C[+57], N[+1769]	1589.15	2	3177.3	3177.3	0	2.1	314	Specific	602.56	602.56	602.56	9.66	781	controllerType=0 controllerNumber=1 scan=16794	65.2305
R.FPN[+1606.587]ITNLC[+57.021]PFGE.V	HexNAc(4)Hex(4)Fuc(1)	C[+57], N[+1607]	1508.13	2	3015.24	3015.24	0	0.1	314	Specific	605.95	605.95	605.95	9.95	781	controllerType=0 controllerNumber=1 scan=16948	65.7391
R.FPN[+2789.999]ITNLC[+57.021]PFGE.V	HexNAc(6)Hex(7)Fuc(1)NeuAc(1)	C[+57], N[+2790]	1400.23	3	4198.66	4198.66	0	1.5	314	Specific	606.27	606.27	606.27	10.06	781	controllerType=0 controllerNumber=1 scan=17835	68.9255
R.FPN[+1241.454]ITNLC[+57.021]PFGE.V	HexNAc(3)Hex(3)Fuc(1)	C[+57], N[+1241]	1325.56	2	2650.11	2650.11	0	-1.5	314	Specific	606.74	606.74	606.74	9.95	781	controllerType=0 controllerNumber=1 scan=17145	66.4274
R.FPN[+1606.587]ITNLC[+57.021]PFGE.V	HexNAc(4)Hex(4)Fuc(1)	C[+57], N[+1607]	1508.12	2	3015.24	3015.24	0	-1	314	Specific	610.61	610.61	610.61	9.95	781	controllerType=0 controllerNumber=1 scan=16960	65.7812
R.FPN[+1768.640]ITNLC[+57.021]PFGE.V	HexNAc(4)Hex(5)Fuc(1)	C[+57], N[+1769]	1059.77	3	3177.29	3177.3	0	-0.7	314	Specific	613.55	613.55	613.55	10.35	781	controllerType=0 controllerNumber=1 scan=17353	67.1751
R.FPN[+2313.873]ITNLC[+57.021]PFGE.V	HexNAc(9)Hex(3)	C[+57], N[+2314]	1241.52	3	3722.54	3722.53	0	2.2	314	Specific	620.41	620.41	620.41	9.45	781	controllerType=0 controllerNumber=1 scan=16769	65.133
R.FPN[+2174.798]ITNLC[+57.021]PFGE.V	HexNAc(6)Hex(5)Fuc(1)	C[+57], N[+2175]	1195.16	3	3583.45	3583.45	0	-0.4	314	Specific	627.78	627.78	627.78	10.35	781	controllerType=0 controllerNumber=1 scan=16812	65.2905
R.FPN[+2627.947]ITNLC[+57.021]PFGE.V	HexNAc(6)Hex(6)Fuc(1)NeuAc(1)	C[+57], N[+2628]	1346.55	3	4037.62	4036.6	1	3.8	314	Specific	630.02	564.74	564.74	9.45	781	controllerType=0 controllerNumber=1 scan=16651	64.6888
R.FPN[+2627.947]ITNLC[+57.021]PFGE.V	HexNAc(6)Hex(6)Fuc(1)NeuAc(1)	C[+57], N[+2628]	1346.55	3	4037.63	4036.6	1	4.6	314	Specific	630.59	630.59	630.59	9.1	781	controllerType=0 controllerNumber=1 scan=16808	65.2746
R.FPN[+2133.772]ITNLC[+57.021]PFGE.V	HexNAc(5)Hex(6)Fuc(1)	C[+57], N[+2134]	1181.48	3	3542.43	3542.43	0	0.9	314	Specific	630.89	630.89	630.89	10.06	781	controllerType=0 controllerNumber=1 scan=16798	65.2481
R.FPN[+1241.454]ITNLC[+57.021]PFGE.V	HexNAc(3)Hex(3)Fuc(1)	C[+57], N[+1241]	1325.56	2	2650.11	2650.11	0	-1	314	Specific	634.74	634.74	634.74	9.95	781	controllerType=0 controllerNumber=1 scan=16936	65.7036
R.FPN[+2789.999]ITNLC[+57.021]PFGE.V	HexNAc(6)Hex(7)Fuc(1)NeuAc(1)	C[+57], N[+2790]	1399.89	3	4197.66	4198.66	-1	1.2	314	Specific	634.82	634.82	634.82	10.12	781	controllerType=0 controllerNumber=1 scan=17738	68.5772
R.FPN[+1850.693]ITNLC[+57.021]PFGE.V	HexNAc(6)Hex(3)Fuc(1)	C[+57], N[+1851]	1087.12	3	3259.35	3259.35	0	0	314	Specific	640.08	640.08	640.08	10.35	781	controllerType=0 controllerNumber=1 scan=17090	66.2478
R.FPN[+2627.947]ITNLC[+57.021]PFGE.V	HexNAc(6)Hex(6)Fuc(1)NeuAc(1)	C[+57], N[+2628]	1346.21	3	4036.6	4036.6	0	-0.5	314	Specific	646.31	634.16	634.16	10.35	781	controllerType=0 controllerNumber=1 scan=17974	69.3876
R.FPN[+1540.529]ITNLC[+57.021]PFGE.V	HexNAc(2)Hex(7)	C[+57], N[+1541]	1475.1	2	2949.19	2949.19	0	1.9	314	Specific	649.21	649.21	649.21	9.66	781	controllerType=0 controllerNumber=1 scan=17455	67.5372
R.FPN[+2350.830]ITNLC[+57.021]PFGE.V	HexNAc(4)Hex(5)Fuc(1)NeuAc(2)	C[+57], N[+2351]	1253.83	3	3759.48	3759.49	0	-0.7	314	Specific	650.27	586.34	103.06	11.35	781	controllerType=0 controllerNumber=1 scan=19303	72.8152
R.FPN[+2424.867]ITNLC[+57.021]PFGE.V	HexNAc(5)Hex(6)Fuc(1)NeuAc(1)	C[+57], N[+2425]	1278.52	3	3833.53	3833.52	0	2.7	314	Specific	653.84	653.84	653.84	10.45	781	controllerType=0 controllerNumber=1 scan=17865	69.0306
R.FPN[+1606.587]ITNLC[+57.021]PFGE.V	HexNAc(4)Hex(4)Fuc(1)	C[+57], N[+1607]	1005.75	3	3015.24	3015.24	0	0	314	Specific	655.11	655.11	655.11	11.35	781	controllerType=0 controllerNumber=1 scan=17509	67.7472
R.FPN[+2424.867]ITNLC[+57.021]PFGE.V	HexNAc(5)Hex(6)Fuc(1)NeuAc(1)	C[+57], N[+2425]	1278.51	3	3833.52	3833.52	0	0.3	314	Specific	662.17	662.17	662.17	11.06	781	controllerType=0 controllerNumber=1 scan=17826	68.896
R.FPN[+2935.037]ITNLC[+57.021]PFGE.V	HexNAc(6)Hex(7)NeuAc(2)	C[+57], N[+2935]	1448.58	3	4343.73	4343.69	0	7.9	314	Specific	664.14	664.14	664.14	10.78	781	controllerType=0 controllerNumber=1 scan=17763	68.6571
R.FPN[+1971.719]ITNLC[+57.021]PFGE.V	HexNAc(5)Hex(5)Fuc(1)	C[+57], N[+1972]	1690.69	2	3380.38	3380.38	0	2	314	Specific	666.75	642.42	642.42	10.66	781	controllerType=0 controllerNumber=1 scan=17026	66.0199
R.FPN[+1850.693]ITNLC[+57.021]PFGE.V	HexNAc(6)Hex(3)Fuc(1)	C[+57], N[+1851]	1087.12	3	3259.35	3259.35	0	0	314	Specific	667.59	667.59	667.59	11.35	781	controllerType=0 controllerNumber=1 scan=16981	65.8716
R.FPN[+1702.581]ITNLC[+57.021]PFGE.V	HexNAc(2)Hex(8)	C[+57], N[+1703]	1037.75	3	3111.24	3111.24	0	0.9	314	Specific	672.33	672.33	672.33	11.06	781	controllerType=0 controllerNumber=1 scan=17401	67.3424
R.FPN[+1606.587]ITNLC[+57.021]PFGE.V	HexNAc(4)Hex(4)Fuc(1)	C[+57], N[+1607]	1508.12	2	3015.24	3015.24	0	-0.6	314	Specific	680.07	680.07	680.07	10.95	781	controllerType=0 controllerNumber=1 scan=17043	66.0869
R.FPN[+1727.613]ITNLC[+57.021]PFGE.V	HexNAc(3)Hex(6)Fuc(1)	C[+57], N[+1728]	1046.1	3	3136.27	3136.27	0	0.9	314	Specific	681.93	681.93	681.93	11.06	781	controllerType=0 controllerNumber=1 scan=17413	67.3865
R.FPN[+1403.507]ITNLC[+57.021]PFGE.V	HexNAc(3)Hex(4)Fuc(1)	C[+57], N[+1404]	1406.59	2	2812.16	2812.16	0	0.4	314	Specific	684.06	684.06	684.06	10.66	781	controllerType=0 controllerNumber=1 scan=16914	65.6267
R.FPN[+1403.507]ITNLC[+57.021]PFGE.V	HexNAc(3)Hex(4)Fuc(1)	C[+57], N[+1404]	1406.59	2	2812.16	2812.16	0	-0.1	314	Specific	686.01	686.01	686.01	10.95	781	controllerType=0 controllerNumber=1 scan=17016	65.9839
R.FPN[+1378.476]ITNLC[+57.021]PFGE.V	HexNAc(2)Hex(6)	C[+57], N[+1378]	1394.07	2	2787.13	2787.13	0	-0.2	314	Specific	686.42	686.42	686.42	10.95	781	controllerType=0 controllerNumber=1 scan=17516	67.7696
R.FPN[+1768.640]ITNLC[+57.021]PFGE.V	HexNAc(4)Hex(5)Fuc(1)	C[+57], N[+1769]	1059.77	3	3177.29	3177.3	0	-0.7	314	Specific	686.59	686.59	686.59	11.35	781	controllerType=0 controllerNumber=1 scan=17225	66.714
R.FPN[+1200.428]ITNLC[+57.021]PFGE.V	HexNAc(2)Hex(4)Fuc(1)	C[+57], N[+1200]	1305.05	2	2609.08	2609.08	0	-0.5	314	Specific	692.56	692.56	692.56	10.95	781	controllerType=0 controllerNumber=1 scan=17128	66.3743
R.FPN[+1809.666]ITNLC[+57.021]PFGE.V	HexNAc(5)Hex(4)Fuc(1)	C[+57], N[+1810]	1073.44	3	3218.32	3218.32	0	-0.9	314	Specific	699.54	699.54	699.54	11.35	781	controllerType=0 controllerNumber=1 scan=17029	66.0301
R.FPN[+1971.719]ITNLC[+57.021]PFGE.V	HexNAc(5)Hex(5)Fuc(1)	C[+57], N[+1972]	1127.46	3	3380.38	3380.38	0	0.1	314	Specific	699.77	699.77	699.77	11.35	781	controllerType=0 controllerNumber=1 scan=16999	65.9352
R.FPN[+1897.682]ITNLC[+57.021]PFGE.V	HexNAc(4)Hex(4)Fuc(1)NeuAc(1)	C[+57], N[+1898]	1102.78	3	3306.34	3306.34	0	-0.6	314	Specific	700.57	700.57	700.57	12.35	781	controllerType=0 controllerNumber=1 scan=18228	70.2668
R.FPN[+1809.666]ITNLC[+57.021]PFGE.V	HexNAc(5)Hex(4)Fuc(1)	C[+57], N[+1810]	1073.45	3	3218.32	3218.32	0	-0.6	314	Specific	708.98	708.98	708.98	12.35	781	controllerType=0 controllerNumber=1 scan=17206	66.6497
R.FPN[+1704.635]ITNLC[+57.021]PFGE.V	HexNAc(6)Hex(3)	C[+57], N[+1705]	1038.43	3	3113.29	3113.29	0	-1	314	Specific	710.81	710.81	710.81	12.35	781	controllerType=0 controllerNumber=1 scan=17378	67.2696
R.FPN[+1768.640]ITNLC[+57.021]PFGE.V	HexNAc(4)Hex(5)Fuc(1)	C[+57], N[+1769]	1059.77	3	3177.29	3177.3	0	-1.2	314	Specific	711.31	711.31	711.31	12.35	781	controllerType=0 controllerNumber=1 scan=17080	66.218
R.FPN[+1768.640]ITNLC[+57.021]PFGE.V	HexNAc(4)Hex(5)Fuc(1)	C[+57], N[+1769]	1059.77	3	3177.31	3177.3	0	3.1	314	Specific	714.3	714.3	714.3	11.45	781	controllerType=0 controllerNumber=1 scan=17099	66.2708
R.FPN[+2100.761]ITNLC[+57.021]PFGE.V	HexNAc(5)Hex(4)Fuc(1)NeuAc(1)	C[+57], N[+2101]	1170.48	3	3509.42	3509.42	0	0.4	314	Specific	720.53	711.76	711.76	12.06	781	controllerType=0 controllerNumber=1 scan=17999	69.4679
R.FPN[+1768.640]ITNLC[+57.021]PFGE.V	HexNAc(4)Hex(5)Fuc(1)	C[+57], N[+1769]	1589.15	2	3177.3	3177.3	0	0.4	314	Specific	721.51	721.51	721.51	11.66	781	controllerType=0 controllerNumber=1 scan=17010	65.964
R.FPN[+2100.761]ITNLC[+57.021]PFGE.V	HexNAc(5)Hex(4)Fuc(1)NeuAc(1)	C[+57], N[+2101]	1170.48	3	3509.42	3509.42	0	-0.8	314	Specific	723.56	714.51	714.51	12.35	781	controllerType=0 controllerNumber=1 scan=18005	69.4871
R.FPN[+1606.587]ITNLC[+57.021]PFGE.V	HexNAc(4)Hex(4)Fuc(1)	C[+57], N[+1607]	1005.75	3	3015.24	3015.24	0	-1.3	314	Specific	727.54	727.54	727.54	12.35	781	controllerType=0 controllerNumber=1 scan=17221	66.6993
R.FPN[+1809.666]ITNLC[+57.021]PFGE.V	HexNAc(5)Hex(4)Fuc(1)	C[+57], N[+1810]	1073.45	3	3218.33	3218.32	0	1.1	314	Specific	728.93	728.93	728.93	12.06	781	controllerType=0 controllerNumber=1 scan=17120	66.3464
R.FPN[+1930.692]ITNLC[+57.021]PFGE.V	HexNAc(4)Hex(6)Fuc(1)	C[+57], N[+1931]	1113.79	3	3339.35	3339.35	0	-0.2	314	Specific	734.31	734.31	734.31	12.35	781	controllerType=0 controllerNumber=1 scan=17159	66.4825
R.FPN[+1768.640]ITNLC[+57.021]PFGE.V	HexNAc(4)Hex(5)Fuc(1)	C[+57], N[+1769]	1059.77	3	3177.29	3177.3	0	-2.7	314	Specific	735.93	735.93	735.93	11.83	781	controllerType=0 controllerNumber=1 scan=16903	65.5996
R.FPN[+1809.666]ITNLC[+57.021]PFGE.V	HexNAc(5)Hex(4)Fuc(1)	C[+57], N[+1810]	1073.44	3	3218.32	3218.32	0	-2	314	Specific	738.54	738.54	738.54	11.83	781	controllerType=0 controllerNumber=1 scan=16931	65.685
R.FPN[+1647.613]ITNLC[+57.021]PFGE.V	HexNAc(5)Hex(3)Fuc(1)	C[+57], N[+1648]	1019.43	3	3056.27	3056.27	0	-0.5	314	Specific	742.41	742.41	742.41	12.35	781	controllerType=0 controllerNumber=1 scan=17144	66.4234
R.FPN[+1938.709]ITNLC[+57.021]PFGE.V	HexNAc(5)Hex(3)Fuc(1)NeuAc(1)	C[+57], N[+1939]	1116.46	3	3347.36	3347.37	0	-0.4	314	Specific	749.38	745.82	745.82	12.35	781	controllerType=0 controllerNumber=1 scan=18152	70.0075
R.FPN[+1606.587]ITNLC[+57.021]PFGE.V	HexNAc(4)Hex(4)Fuc(1)	C[+57], N[+1607]	1005.75	3	3015.24	3015.24	0	-0.6	314	Specific	755.52	755.52	755.52	13.35	781	controllerType=0 controllerNumber=1 scan=17137	66.4
R.FPN[+1768.640]ITNLC[+57.021]PFGE.V	HexNAc(4)Hex(5)Fuc(1)	C[+57], N[+1769]	1059.77	3	3177.3	3177.3	0	-0.3	314	Specific	759.82	759.82	759.82	13.35	781	controllerType=0 controllerNumber=1 scan=16983	65.8772
R.FPN[+2018.708]ITNLC[+57.021]PFGE.V	HexNAc(3)Hex(6)Fuc(1)NeuAc(1)	C[+57], N[+2019]	1143.13	3	3427.36	3427.36	0	-0.4	314	Specific	761.5	761.5	761.5	13.35	781	controllerType=0 controllerNumber=1 scan=18052	69.6482
R.FPN[+1403.507]ITNLC[+57.021]PFGE.V	HexNAc(3)Hex(4)Fuc(1)	C[+57], N[+1404]	938.059	3	2812.16	2812.16	0	-0.1	314	Specific	765.31	765.31	765.31	13.35	781	controllerType=0 controllerNumber=1 scan=17305	67.0024
R.FPN[+1565.560]ITNLC[+57.021]PFGE.V	HexNAc(3)Hex(5)Fuc(1)	C[+57], N[+1566]	992.077	3	2974.22	2974.22	0	-0.3	314	Specific	772.15	772.15	772.15	13.35	781	controllerType=0 controllerNumber=1 scan=17183	66.5699
R.FPN[+1727.613]ITNLC[+57.021]PFGE.V	HexNAc(3)Hex(6)Fuc(1)	C[+57], N[+1728]	1046.09	3	3136.27	3136.27	0	-0.9	314	Specific	785.83	785.83	785.83	13.35	781	controllerType=0 controllerNumber=1 scan=17089	66.2448
R.FPN[+2059.735]ITNLC[+57.021]PFGE.V	HexNAc(4)Hex(5)Fuc(1)NeuAc(1)	C[+57], N[+2060]	1156.8	3	3468.39	3468.39	0	-0.6	314	Specific	791.33	791.33	791.33	13.35	781	controllerType=0 controllerNumber=1 scan=17987	69.4336
R.FPN[+1897.682]ITNLC[+57.021]PFGE.V	HexNAc(4)Hex(4)Fuc(1)NeuAc(1)	C[+57], N[+1898]	1102.78	3	3306.33	3306.34	0	-1.6	314	Specific	796.07	796.07	796.07	13.35	781	controllerType=0 controllerNumber=1 scan=18123	69.8966
R.FPN[+2059.735]ITNLC[+57.021]PFGE.V	HexNAc(4)Hex(5)Fuc(1)NeuAc(1)	C[+57], N[+2060]	1156.8	3	3468.39	3468.39	0	-0.8	314	Specific	803.79	803.79	803.79	14.35	781	controllerType=0 controllerNumber=1 scan=18076	69.7452
R.FPN[+1897.682]ITNLC[+57.021]PFGE.V	HexNAc(4)Hex(4)Fuc(1)NeuAc(1)	C[+57], N[+1898]	1102.78	3	3306.34	3306.34	0	-0.6	314	Specific	816.31	816.31	816.31	14.35	781	controllerType=0 controllerNumber=1 scan=18115	69.8683
E.VFN[+1971.719]ATR.F	HexNAc(5)Hex(5)Fuc(1)	N[+1972]	1340.06	2	2679.1	2679.1	0	0.6	326	Specific	200.84	200.84	200.84	2.86	781	controllerType=0 controllerNumber=1 scan=2761	10.0841
E.VFN[+1298.476]ATR.F	HexNAc(4)Hex(3)	N[+1298]	1003.43	2	2005.86	2005.86	0	-1.7	326	Specific	202.43	202.43	202.43	2.25	781	controllerType=0 controllerNumber=1 scan=3017	10.8095
E.VFN[+2919.042]ATR.F	HexNAc(6)Hex(6)Fuc(1)NeuAc(2)	N[+2919]	1209.48	3	3626.43	3626.43	0	0.1	326	Specific	204.89	204.89	204.89	4.33	781	controllerType=0 controllerNumber=1 scan=4060	14.0039
E.VFN[+2391.857]ATR.F	HexNAc(5)Hex(4)Fuc(1)NeuAc(2)	N[+2392]	1033.75	3	3099.24	3099.24	0	-0.5	326	Specific	205.28	205.28	205.28	4.33	781	controllerType=0 controllerNumber=1 scan=3864	13.3751
E.VFN[+3372.190]ATR.F	HexNAc(6)Hex(7)Fuc(1)NeuAc(3)	N[+3372]	1360.53	3	4079.57	4079.57	0	0.1	326	Specific	208.79	208.79	208.79	4.33	781	controllerType=0 controllerNumber=1 scan=4189	14.4689
E.VFN[+2174.798]ATR.F	HexNAc(6)Hex(5)Fuc(1)	N[+2175]	1441.59	2	2882.18	2882.18	0	0.1	326	Specific	210.07	210.07	210.07	3.15	781	controllerType=0 controllerNumber=1 scan=2980	10.7058
E.VFN[+2262.814]ATR.F	HexNAc(5)Hex(5)Fuc(1)NeuAc(1)	N[+2263]	990.737	3	2970.2	2970.2	0	-0.2	326	Specific	213.47	213.47	213.47	4.33	781	controllerType=0 controllerNumber=1 scan=3416	11.8753
E.VFN[+1850.693]ATR.F	HexNAc(6)Hex(3)Fuc(1)	N[+1851]	1279.54	2	2558.08	2558.08	0	0	326	Specific	218.16	218.16	218.16	3.15	781	controllerType=0 controllerNumber=1 scan=2986	10.7228
E.VFN[+3081.095]ATR.F	HexNAc(6)Hex(7)Fuc(1)NeuAc(2)	N[+3081]	1263.5	3	3788.48	3788.48	0	-0.8	326	Specific	219.56	219.56	219.56	4.33	781	controllerType=0 controllerNumber=1 scan=3604	12.4229
E.VFN[+1809.666]ATR.F	HexNAc(5)Hex(4)Fuc(1)	N[+1810]	1259.03	2	2517.05	2517.05	0	0.1	326	Specific	219.62	219.62	219.62	2.16	781	controllerType=0 controllerNumber=1 scan=2972	10.6937
E.VFN[+2465.894]ATR.F	HexNAc(6)Hex(5)Fuc(1)NeuAc(1)	N[+2466]	1058.44	3	3173.3	3173.28	0	6.5	326	Specific	221.47	221.47	221.47	2.56	781	controllerType=0 controllerNumber=1 scan=2655	9.8384
E.VFN[+2157.783]ATR.F	HexNAc(6)Hex(4)NeuAc(1)	N[+2158]	1433.09	2	2865.17	2865.17	0	0	326	Specific	223.14	200.15	200.15	2.24	781	controllerType=0 controllerNumber=1 scan=3480	12.0474
E.VFN[+1606.587]ATR.F	HexNAc(4)Hex(4)Fuc(1)	N[+1607]	1157.49	2	2313.97	2313.97	0	-0.6	326	Specific	223.28	223.28	223.28	3.15	781	controllerType=0 controllerNumber=1 scan=3431	11.9169
E.VFN[+1694.603]ATR.F	HexNAc(3)Hex(4)Fuc(1)NeuAc(1)	N[+1695]	1201.5	2	2401.98	2401.99	0	-1.2	326	Specific	224.43	224.43	224.43	3.15	781	controllerType=0 controllerNumber=1 scan=3924	13.5727
E.VFN[+2569.905]ATR.F	HexNAc(5)Hex(6)NeuAc(2)	N[+2570]	1093.1	3	3277.29	3277.29	0	-0.6	326	Specific	225.02	225.02	225.02	4.33	781	controllerType=0 controllerNumber=1 scan=3752	12.9818
E.VFN[+3446.227]ATR.F	HexNAc(7)Hex(8)Fuc(1)NeuAc(2)	N[+3446]	1385.21	3	4153.62	4153.61	0	1.5	326	Specific	225.56	225.56	225.56	4.04	781	controllerType=0 controllerNumber=1 scan=4317	15.0084
E.VFN[+1913.677]ATR.F	HexNAc(4)Hex(5)NeuAc(1)	N[+1914]	1311.04	2	2621.08	2621.06	0	6.5	326	Specific	225.88	225.88	225.88	1.13	781	controllerType=0 controllerNumber=1 scan=2742	10.0363
E.VFN[+1257.449]ATR.F	HexNAc(3)Hex(4)	N[+1257]	982.92	2	1964.83	1964.83	0	-0.4	326	Specific	225.99	225.99	225.99	2.25	781	controllerType=0 controllerNumber=1 scan=3260	11.445
E.VFN[+3284.174]ATR.F	HexNAc(7)Hex(7)Fuc(1)NeuAc(2)	N[+3284]	1331.19	3	3991.56	3991.56	0	0.7	326	Specific	226.13	226.13	226.13	4.04	781	controllerType=0 controllerNumber=1 scan=3701	12.7953
E.VFN[+2481.889]ATR.F	HexNAc(6)Hex(6)NeuAc(1)	N[+2482]	1063.77	3	3189.29	3189.27	0	5	326	Specific	226.88	226.88	226.88	2.24	781	controllerType=0 controllerNumber=1 scan=2538	9.5649
E.VFN[+1606.587]ATR.F	HexNAc(4)Hex(4)Fuc(1)	N[+1607]	1157.49	2	2313.97	2313.97	0	-0.2	326	Specific	228.78	228.78	228.78	2.25	781	controllerType=0 controllerNumber=1 scan=2712	9.974
E.VFN[+1751.624]ATR.F	HexNAc(4)Hex(4)NeuAc(1)	N[+1752]	1230.01	2	2459.01	2459.01	0	0.7	326	Specific	228.96	228.96	228.96	2.9	781	controllerType=0 controllerNumber=1 scan=3422	11.8893
E.VFN[+2465.894]ATR.F	HexNAc(6)Hex(5)Fuc(1)NeuAc(1)	N[+2466]	1058.43	3	3173.27	3173.28	0	-0.9	326	Specific	230.23	230.23	230.23	4.33	781	controllerType=0 controllerNumber=1 scan=3271	11.4738
E.VFN[+3372.190]ATR.F	HexNAc(6)Hex(7)Fuc(1)NeuAc(3)	N[+3372]	1360.53	3	4079.57	4079.57	0	0	326	Specific	231.39	231.39	231.39	4.33	781	controllerType=0 controllerNumber=1 scan=4242	14.6835
E.VFN[+1751.624]ATR.F	HexNAc(4)Hex(4)NeuAc(1)	N[+1752]	1230.01	2	2459	2459.01	0	-1.3	326	Specific	232.01	232.01	232.01	2.16	781	controllerType=0 controllerNumber=1 scan=3536	12.2015
E.VFN[+1954.704]ATR.F	HexNAc(5)Hex(4)NeuAc(1)	N[+1955]	1331.55	2	2662.08	2662.09	0	-0.8	326	Specific	233.79	233.79	233.79	3.15	781	controllerType=0 controllerNumber=1 scan=3721	12.863
E.VFN[+1930.692]ATR.F	HexNAc(4)Hex(6)Fuc(1)	N[+1931]	1319.54	2	2638.07	2638.08	0	-1.4	326	Specific	234.91	234.91	234.91	3.15	781	controllerType=0 controllerNumber=1 scan=2622	9.7591
E.VFN[+1850.693]ATR.F	HexNAc(6)Hex(3)Fuc(1)	N[+1851]	853.363	3	2558.08	2558.08	0	-0.2	326	Specific	235.55	235.55	235.55	4.33	781	controllerType=0 controllerNumber=1 scan=2955	10.6412
E.VFN[+1954.704]ATR.F	HexNAc(5)Hex(4)NeuAc(1)	N[+1955]	1331.55	2	2662.09	2662.09	0	0.2	326	Specific	237.94	237.94	237.94	2.9	781	controllerType=0 controllerNumber=1 scan=3706	12.8102
E.VFN[+2174.798]ATR.F	HexNAc(6)Hex(5)Fuc(1)	N[+2175]	961.398	3	2882.18	2882.18	0	-1	326	Specific	238.07	238.07	238.07	4.33	781	controllerType=0 controllerNumber=1 scan=2624	9.7657
E.VFN[+1768.640]ATR.F	HexNAc(4)Hex(5)Fuc(1)	N[+1769]	1238.51	2	2476.02	2476.02	0	-0.4	326	Specific	239.14	239.14	239.14	2.25	781	controllerType=0 controllerNumber=1 scan=2925	10.554
E.VFN[+3007.058]ATR.F	HexNAc(5)Hex(6)Fuc(1)NeuAc(3)	N[+3007]	1238.82	3	3714.44	3714.44	0	-0.4	326	Specific	240.26	240.26	240.26	5.06	781	controllerType=0 controllerNumber=1 scan=4276	14.8294
E.VFN[+2350.830]ATR.F	HexNAc(4)Hex(5)Fuc(1)NeuAc(2)	N[+2351]	1020.08	3	3058.21	3058.21	0	-0.6	326	Specific	240.31	240.31	240.31	5.06	781	controllerType=0 controllerNumber=1 scan=3745	12.9557
E.VFN[+1606.587]ATR.F	HexNAc(4)Hex(4)Fuc(1)	N[+1607]	1157.49	2	2313.97	2313.97	0	-0.4	326	Specific	241.37	241.37	241.37	2.62	781	controllerType=0 controllerNumber=1 scan=2934	10.5843
E.VFN[+2012.745]ATR.F	HexNAc(6)Hex(4)Fuc(1)	N[+2013]	907.381	3	2720.13	2720.13	0	-0.6	326	Specific	243.01	243.01	243.01	3.76	781	controllerType=0 controllerNumber=1 scan=2989	10.7296
E.VFN[+2262.814]ATR.F	HexNAc(5)Hex(5)Fuc(1)NeuAc(1)	N[+2263]	1485.6	2	2970.2	2970.2	0	-0.5	326	Specific	243.5	243.5	243.5	3.92	781	controllerType=0 controllerNumber=1 scan=3557	12.2589
E.VFN[+2133.772]ATR.F	HexNAc(5)Hex(6)Fuc(1)	N[+2134]	1421.08	2	2841.16	2841.16	0	0.5	326	Specific	243.96	243.96	243.96	2.48	781	controllerType=0 controllerNumber=1 scan=2585	9.6701
E.VFN[+1768.640]ATR.F	HexNAc(4)Hex(5)Fuc(1)	N[+1769]	1238.51	2	2476.02	2476.02	0	-0.4	326	Specific	245.34	245.34	245.34	2.39	781	controllerType=0 controllerNumber=1 scan=2752	10.0667
E.VFN[+1200.428]ATR.F	HexNAc(2)Hex(4)Fuc(1)	N[+1200]	954.408	2	1907.81	1907.81	0	-1.1	326	Specific	246.06	246.06	246.06	3.92	781	controllerType=0 controllerNumber=1 scan=2679	9.9025
E.VFN[+2715.963]ATR.F	HexNAc(5)Hex(6)Fuc(1)NeuAc(2)	N[+2716]	1141.79	3	3423.34	3423.35	0	-0.8	326	Specific	248.68	248.68	248.68	5.13	781	controllerType=0 controllerNumber=1 scan=3709	12.8193
E.VFN[+2553.910]ATR.F	HexNAc(5)Hex(5)Fuc(1)NeuAc(2)	N[+2554]	1087.77	3	3261.3	3261.29	0	0.6	326	Specific	248.96	248.96	248.96	4.85	781	controllerType=0 controllerNumber=1 scan=3905	13.5169
E.VFN[+1606.587]ATR.F	HexNAc(4)Hex(4)Fuc(1)	N[+1607]	1157.49	2	2313.97	2313.97	0	-0.8	326	Specific	249.52	249.52	249.52	3.92	781	controllerType=0 controllerNumber=1 scan=2827	10.2756
E.VFN[+2627.947]ATR.F	HexNAc(6)Hex(6)Fuc(1)NeuAc(1)	N[+2628]	1112.45	3	3335.33	3335.33	0	-0.6	326	Specific	249.67	249.67	249.67	5.13	781	controllerType=0 controllerNumber=1 scan=3459	11.9954
E.VFN[+2424.867]ATR.F	HexNAc(5)Hex(6)Fuc(1)NeuAc(1)	N[+2425]	1566.63	2	3132.25	3132.25	0	1.3	326	Specific	249.8	249.8	249.8	3.64	781	controllerType=0 controllerNumber=1 scan=3154	11.1957
E.VFN[+1444.534]ATR.F	HexNAc(4)Hex(3)Fuc(1)	N[+1445]	1076.46	2	2151.92	2151.92	0	-0.2	326	Specific	250.22	250.22	250.22	2.67	781	controllerType=0 controllerNumber=1 scan=3374	11.7528
E.VFN[+2100.761]ATR.F	HexNAc(5)Hex(4)Fuc(1)NeuAc(1)	N[+2101]	1404.58	2	2808.15	2808.14	0	1.7	326	Specific	251.76	251.76	251.76	3.64	781	controllerType=0 controllerNumber=1 scan=3213	11.3244
E.VFN[+1768.640]ATR.F	HexNAc(4)Hex(5)Fuc(1)	N[+1769]	826.012	3	2476.02	2476.02	0	-0.6	326	Specific	258.32	258.32	258.32	5.13	781	controllerType=0 controllerNumber=1 scan=2566	9.6253
E.VFN[+2715.963]ATR.F	HexNAc(5)Hex(6)Fuc(1)NeuAc(2)	N[+2716]	1712.18	2	3423.36	3423.35	0	3.7	326	Specific	260.27	260.27	260.27	3.07	781	controllerType=0 controllerNumber=1 scan=3808	13.1767
E.VFN[+2553.910]ATR.F	HexNAc(5)Hex(5)Fuc(1)NeuAc(2)	N[+2554]	1087.77	3	3261.29	3261.29	0	-0.4	326	Specific	260.36	260.36	260.36	5.13	781	controllerType=0 controllerNumber=1 scan=4026	13.8934
E.VFN[+2262.814]ATR.F	HexNAc(5)Hex(5)Fuc(1)NeuAc(1)	N[+2263]	1485.6	2	2970.2	2970.2	0	0.9	326	Specific	261.63	261.63	261.63	3.64	781	controllerType=0 controllerNumber=1 scan=3457	11.9915
E.VFN[+1768.640]ATR.F	HexNAc(4)Hex(5)Fuc(1)	N[+1769]	1238.51	2	2476.02	2476.02	0	-0.4	326	Specific	262.95	262.95	262.95	3.92	781	controllerType=0 controllerNumber=1 scan=2534	9.5559
E.VFN[+2262.814]ATR.F	HexNAc(5)Hex(5)Fuc(1)NeuAc(1)	N[+2263]	990.737	3	2970.2	2970.2	0	-0.5	326	Specific	266.26	266.26	266.26	5.13	781	controllerType=0 controllerNumber=1 scan=3302	11.5685
E.VFN[+2465.894]ATR.F	HexNAc(6)Hex(5)Fuc(1)NeuAc(1)	N[+2466]	1058.43	3	3173.27	3173.28	0	-0.9	326	Specific	268.2	268.2	268.2	5.13	781	controllerType=0 controllerNumber=1 scan=3532	12.1929
E.VFN[+1850.693]ATR.F	HexNAc(6)Hex(3)Fuc(1)	N[+1851]	1279.54	2	2558.07	2558.08	0	-0.8	326	Specific	268.32	268.32	268.32	3.92	781	controllerType=0 controllerNumber=1 scan=2999	10.7595
E.VFN[+1850.693]ATR.F	HexNAc(6)Hex(3)Fuc(1)	N[+1851]	1279.54	2	2558.07	2558.08	0	-1.9	326	Specific	271.28	271.28	271.28	3.42	781	controllerType=0 controllerNumber=1 scan=2678	9.8995
E.VFN[+2059.735]ATR.F	HexNAc(4)Hex(5)Fuc(1)NeuAc(1)	N[+2060]	1384.06	2	2767.12	2767.12	0	0.9	326	Specific	273.57	273.57	273.57	3.64	781	controllerType=0 controllerNumber=1 scan=3229	11.3658
E.VFN[+2278.809]ATR.F	HexNAc(5)Hex(6)NeuAc(1)	N[+2279]	996.075	3	2986.21	2986.19	0	5.8	326	Specific	275.84	275.84	275.84	3.89	781	controllerType=0 controllerNumber=1 scan=2841	10.3096
E.VFN[+2424.867]ATR.F	HexNAc(5)Hex(6)Fuc(1)NeuAc(1)	N[+2425]	1044.76	3	3132.25	3132.25	0	0.3	326	Specific	279.71	279.71	279.71	4.85	781	controllerType=0 controllerNumber=1 scan=3227	11.3628
E.VFN[+1809.666]ATR.F	HexNAc(5)Hex(4)Fuc(1)	N[+1810]	1259.03	2	2517.05	2517.05	0	-0.7	326	Specific	281.04	281.04	281.04	2.67	781	controllerType=0 controllerNumber=1 scan=2737	10.026
E.VFN[+1850.693]ATR.F	HexNAc(6)Hex(3)Fuc(1)	N[+1851]	1279.54	2	2558.08	2558.08	0	-0.4	326	Specific	283.3	283.3	283.3	4.06	781	controllerType=0 controllerNumber=1 scan=2789	10.1719
E.VFN[+2100.761]ATR.F	HexNAc(5)Hex(4)Fuc(1)NeuAc(1)	N[+2101]	1404.58	2	2808.14	2808.14	0	-0.8	326	Specific	284.49	284.49	284.49	4.06	781	controllerType=0 controllerNumber=1 scan=3440	11.9371
E.VFN[+1501.555]ATR.F	HexNAc(5)Hex(3)	N[+1502]	1104.97	2	2208.94	2208.94	0	-0.2	326	Specific	284.85	284.85	284.85	4.06	781	controllerType=0 controllerNumber=1 scan=2869	10.3816
E.VFN[+1850.693]ATR.F	HexNAc(6)Hex(3)Fuc(1)	N[+1851]	1279.54	2	2558.07	2558.08	0	-1	326	Specific	285.48	285.48	285.48	4.06	781	controllerType=0 controllerNumber=1 scan=2661	9.858
E.VFN[+2627.947]ATR.F	HexNAc(6)Hex(6)Fuc(1)NeuAc(1)	N[+2628]	1112.45	3	3335.33	3335.33	0	-0.3	326	Specific	286.25	286.25	286.25	5.27	781	controllerType=0 controllerNumber=1 scan=3492	12.0814
E.VFN[+1581.555]ATR.F	HexNAc(3)Hex(6)	N[+1582]	1144.97	2	2288.94	2288.94	0	-0.4	326	Specific	287.19	287.19	287.19	4.06	781	controllerType=0 controllerNumber=1 scan=2577	9.6588
E.VFN[+1971.719]ATR.F	HexNAc(5)Hex(5)Fuc(1)	N[+1972]	893.705	3	2679.1	2679.1	0	-0.7	326	Specific	300.46	300.46	300.46	5.27	781	controllerType=0 controllerNumber=1 scan=2865	10.3746
E.VFN[+1913.677]ATR.F	HexNAc(4)Hex(5)NeuAc(1)	N[+1914]	1311.04	2	2621.06	2621.06	0	1.4	326	Specific	304.42	304.42	304.42	3.78	781	controllerType=0 controllerNumber=1 scan=3184	11.2625
E.VFN[+1971.719]ATR.F	HexNAc(5)Hex(5)Fuc(1)	N[+1972]	1340.05	2	2679.1	2679.1	0	0	326	Specific	304.61	304.61	304.61	4.06	781	controllerType=0 controllerNumber=1 scan=2700	9.9476
E.VFN[+2262.814]ATR.F	HexNAc(5)Hex(5)Fuc(1)NeuAc(1)	N[+2263]	1485.6	2	2970.2	2970.2	0	0.7	326	Specific	307.37	307.37	307.37	3.78	781	controllerType=0 controllerNumber=1 scan=3239	11.3843
E.VFN[+1930.692]ATR.F	HexNAc(4)Hex(6)Fuc(1)	N[+1931]	1319.54	2	2638.08	2638.08	0	0.4	326	Specific	312.57	312.57	312.57	3.78	781	controllerType=0 controllerNumber=1 scan=2835	10.2917
E.VFN[+1710.598]ATR.F	HexNAc(3)Hex(5)NeuAc(1)	N[+1711]	1209.49	2	2417.98	2417.98	0	-0.7	326	Specific	315.39	315.39	315.39	4.06	781	controllerType=0 controllerNumber=1 scan=3265	11.4615
E.VFN[+2350.830]ATR.F	HexNAc(4)Hex(5)Fuc(1)NeuAc(2)	N[+2351]	1020.08	3	3058.21	3058.21	0	-0.5	326	Specific	315.74	315.74	315.74	5.27	781	controllerType=0 controllerNumber=1 scan=3835	13.2748
E.VFN[+1444.534]ATR.F	HexNAc(4)Hex(3)Fuc(1)	N[+1445]	1076.46	2	2151.92	2151.92	0	-0.6	326	Specific	316.22	316.22	316.22	4.06	781	controllerType=0 controllerNumber=1 scan=2647	9.8194
E.VFN[+1809.666]ATR.F	HexNAc(5)Hex(4)Fuc(1)	N[+1810]	1259.03	2	2517.05	2517.05	0	-0.3	326	Specific	318.14	318.14	318.14	4.06	781	controllerType=0 controllerNumber=1 scan=2854	10.3447
E.VFN[+1419.502]ATR.F	HexNAc(3)Hex(5)	N[+1420]	1063.95	2	2126.88	2126.89	0	-0.5	326	Specific	318.4	318.4	318.4	4.06	781	controllerType=0 controllerNumber=1 scan=2579	9.6639
E.VFN[+2262.814]ATR.F	HexNAc(5)Hex(5)Fuc(1)NeuAc(1)	N[+2263]	990.737	3	2970.2	2970.2	0	-0.1	326	Specific	320.79	320.79	320.79	5.41	781	controllerType=0 controllerNumber=1 scan=3528	12.1839
E.VFN[+1460.529]ATR.F	HexNAc(4)Hex(4)	N[+1461]	1084.46	2	2167.92	2167.91	0	3.2	326	Specific	323.17	323.17	323.17	3.32	781	controllerType=0 controllerNumber=1 scan=2874	10.3879
E.VFN[+2262.814]ATR.F	HexNAc(5)Hex(5)Fuc(1)NeuAc(1)	N[+2263]	1485.6	2	2970.2	2970.2	0	0.6	326	Specific	324.4	324.4	324.4	3.91	781	controllerType=0 controllerNumber=1 scan=3578	12.3274
E.VFN[+2424.867]ATR.F	HexNAc(5)Hex(6)Fuc(1)NeuAc(1)	N[+2425]	1044.75	3	3132.25	3132.25	0	-1.2	326	Specific	326.21	326.21	326.21	5.41	781	controllerType=0 controllerNumber=1 scan=3100	11.0551
E.VFN[+2715.963]ATR.F	HexNAc(5)Hex(6)Fuc(1)NeuAc(2)	N[+2716]	1712.18	2	3423.35	3423.35	0	1.8	326	Specific	328.41	328.41	328.41	3.91	781	controllerType=0 controllerNumber=1 scan=3723	12.8686
E.VFN[+2215.825]ATR.F	HexNAc(7)Hex(4)Fuc(1)	N[+2216]	975.074	3	2923.21	2923.21	0	-0.4	326	Specific	330.09	330.09	330.09	5.41	781	controllerType=0 controllerNumber=1 scan=2670	9.8772
E.VFN[+2012.745]ATR.F	HexNAc(6)Hex(4)Fuc(1)	N[+2013]	1360.57	2	2720.13	2720.13	0	0.3	326	Specific	332.93	332.93	332.93	3.91	781	controllerType=0 controllerNumber=1 scan=2719	9.9859
E.VFN[+1241.454]ATR.F	HexNAc(3)Hex(3)Fuc(1)	N[+1241]	974.923	2	1948.84	1948.84	0	-0.2	326	Specific	333.63	333.63	333.63	4.19	781	controllerType=0 controllerNumber=1 scan=2858	10.3529
E.VFN[+1241.454]ATR.F	HexNAc(3)Hex(3)Fuc(1)	N[+1241]	974.921	2	1948.83	1948.84	0	-2	326	Specific	334.72	334.72	334.72	2.5	781	controllerType=0 controllerNumber=1 scan=3362	11.7261
E.VFN[+2424.867]ATR.F	HexNAc(5)Hex(6)Fuc(1)NeuAc(1)	N[+2425]	1044.75	3	3132.25	3132.25	0	-0.6	326	Specific	339.87	339.87	339.87	5.41	781	controllerType=0 controllerNumber=1 scan=3096	11.0405
E.VFN[+1971.719]ATR.F	HexNAc(5)Hex(5)Fuc(1)	N[+1972]	893.705	3	2679.1	2679.1	0	-0.5	326	Specific	344.85	344.85	344.85	5.41	781	controllerType=0 controllerNumber=1 scan=2760	10.082
E.VFN[+1606.587]ATR.F	HexNAc(4)Hex(4)Fuc(1)	N[+1607]	1157.49	2	2313.97	2313.97	0	-0.4	326	Specific	347.53	347.53	347.53	4.19	781	controllerType=0 controllerNumber=1 scan=2580	9.6653
E.VFN[+2133.772]ATR.F	HexNAc(5)Hex(6)Fuc(1)	N[+2134]	947.723	3	2841.15	2841.16	0	-0.7	326	Specific	352.61	352.61	352.61	5.41	781	controllerType=0 controllerNumber=1 scan=2921	10.5428
E.VFN[+1768.640]ATR.F	HexNAc(4)Hex(5)Fuc(1)	N[+1769]	1238.51	2	2476.02	2476.02	0	-0.4	326	Specific	352.71	352.71	352.71	4.19	781	controllerType=0 controllerNumber=1 scan=2666	9.8695
E.VFN[+1809.666]ATR.F	HexNAc(5)Hex(4)Fuc(1)	N[+1810]	1259.03	2	2517.05	2517.05	0	-0.6	326	Specific	353.9	353.9	353.9	4.19	781	controllerType=0 controllerNumber=1 scan=2612	9.7288
E.VFN[+2336.851]ATR.F	HexNAc(6)Hex(6)Fuc(1)	N[+2337]	1015.42	3	3044.23	3044.23	0	-0.6	326	Specific	354.98	354.98	354.98	5.41	781	controllerType=0 controllerNumber=1 scan=2646	9.8188
E.VFN[+1622.582]ATR.F	HexNAc(4)Hex(5)	N[+1623]	1165.48	2	2329.96	2329.97	0	-1.3	326	Specific	356.15	356.15	356.15	4.19	781	controllerType=0 controllerNumber=1 scan=2734	10.0221
E.VFN[+1501.555]ATR.F	HexNAc(5)Hex(3)	N[+1502]	1104.97	2	2208.94	2208.94	0	-1.3	326	Specific	356.35	356.35	356.35	4.19	781	controllerType=0 controllerNumber=1 scan=2636	9.7943
E.VFN[+1768.640]ATR.F	HexNAc(4)Hex(5)Fuc(1)	N[+1769]	1238.51	2	2476.02	2476.02	0	-0.5	326	Specific	360.59	360.59	360.59	5.38	781	controllerType=0 controllerNumber=1 scan=2735	10.024
E.VFN[+1897.682]ATR.F	HexNAc(4)Hex(4)Fuc(1)NeuAc(1)	N[+1898]	1303.04	2	2605.06	2605.07	0	-0.7	326	Specific	361.98	361.98	361.98	5.38	781	controllerType=0 controllerNumber=1 scan=3283	11.5121
E.VFN[+1647.613]ATR.F	HexNAc(5)Hex(3)Fuc(1)	N[+1648]	1178	2	2354.99	2355	0	-0.7	326	Specific	363.76	363.76	363.76	5.38	781	controllerType=0 controllerNumber=1 scan=2630	9.7768
E.VFN[+2100.761]ATR.F	HexNAc(5)Hex(4)Fuc(1)NeuAc(1)	N[+2101]	1404.58	2	2808.15	2808.14	0	0.6	326	Specific	366.2	366.2	366.2	5.09	781	controllerType=0 controllerNumber=1 scan=3238	11.3822
E.VFN[+1971.719]ATR.F	HexNAc(5)Hex(5)Fuc(1)	N[+1972]	1340.05	2	2679.1	2679.1	0	-0.1	326	Specific	366.49	366.49	366.49	5.38	781	controllerType=0 controllerNumber=1 scan=2586	9.6714
E.VFN[+1727.613]ATR.F	HexNAc(3)Hex(6)Fuc(1)	N[+1728]	1218	2	2435	2435	0	-0.1	326	Specific	370.64	370.64	370.64	5.38	781	controllerType=0 controllerNumber=1 scan=2644	9.8157
E.VFN[+2174.798]ATR.F	HexNAc(6)Hex(5)Fuc(1)	N[+2175]	1441.59	2	2882.18	2882.18	0	0	326	Specific	371.99	371.99	371.99	5.38	781	controllerType=0 controllerNumber=1 scan=2599	9.7025
E.VFN[+1647.613]ATR.F	HexNAc(5)Hex(3)Fuc(1)	N[+1648]	1178	2	2354.99	2355	0	-0.7	326	Specific	374.03	374.03	374.03	5.38	781	controllerType=0 controllerNumber=1 scan=2917	10.5334
E.VFN[+1606.587]ATR.F	HexNAc(4)Hex(4)Fuc(1)	N[+1607]	1157.49	2	2313.97	2313.97	0	-0.2	326	Specific	375.49	375.49	375.49	5.38	781	controllerType=0 controllerNumber=1 scan=2708	9.969
E.VFN[+1647.613]ATR.F	HexNAc(5)Hex(3)Fuc(1)	N[+1648]	1178	2	2355	2355	0	-0.5	326	Specific	377.51	377.51	377.51	4	781	controllerType=0 controllerNumber=1 scan=2808	10.228
E.VFN[+1606.587]ATR.F	HexNAc(4)Hex(4)Fuc(1)	N[+1607]	1157.49	2	2313.97	2313.97	0	-0.1	326	Specific	377.8	377.8	377.8	5.38	781	controllerType=0 controllerNumber=1 scan=3304	11.5704
E.VFN[+1809.666]ATR.F	HexNAc(5)Hex(4)Fuc(1)	N[+1810]	1259.03	2	2517.05	2517.05	0	-0.5	326	Specific	377.89	377.89	377.89	5.38	781	controllerType=0 controllerNumber=1 scan=2866	10.379
E.VFN[+1809.666]ATR.F	HexNAc(5)Hex(4)Fuc(1)	N[+1810]	1259.03	2	2517.05	2517.05	0	-0.4	326	Specific	378.28	378.28	378.28	5.38	781	controllerType=0 controllerNumber=1 scan=2753	10.0711
E.VFN[+1298.476]ATR.F	HexNAc(4)Hex(3)	N[+1298]	1003.43	2	2005.86	2005.86	0	-0.6	326	Specific	384.82	384.82	384.82	5.38	781	controllerType=0 controllerNumber=1 scan=2880	10.4038
E.VFN[+1241.454]ATR.F	HexNAc(3)Hex(3)Fuc(1)	N[+1241]	974.921	2	1948.83	1948.84	0	-1.8	326	Specific	385.62	385.62	385.62	4.86	781	controllerType=0 controllerNumber=1 scan=3383	11.7795
E.VFN[+1897.682]ATR.F	HexNAc(4)Hex(4)Fuc(1)NeuAc(1)	N[+1898]	1303.04	2	2605.06	2605.07	0	-0.3	326	Specific	386.11	386.11	386.11	5.38	781	controllerType=0 controllerNumber=1 scan=3535	12.1987
E.VFN[+1913.677]ATR.F	HexNAc(4)Hex(5)NeuAc(1)	N[+1914]	1311.04	2	2621.06	2621.06	0	0.9	326	Specific	387	387	387	5.09	781	controllerType=0 controllerNumber=1 scan=3387	11.7927
E.VFN[+1565.560]ATR.F	HexNAc(3)Hex(5)Fuc(1)	N[+1566]	1136.98	2	2272.94	2272.94	0	-0.3	326	Specific	388.96	388.96	388.96	5.38	781	controllerType=0 controllerNumber=1 scan=2710	9.9716
E.VFN[+1864.634]ATR.F	HexNAc(2)Hex(9)	N[+1865]	1286.51	2	2572.02	2572.02	0	0.2	326	Specific	389.1	385.86	385.86	5.09	781	controllerType=0 controllerNumber=1 scan=2444	9.2946
E.VFN[+1444.534]ATR.F	HexNAc(4)Hex(3)Fuc(1)	N[+1445]	1076.46	2	2151.91	2151.92	0	-1.1	326	Specific	395.67	395.67	395.67	5.38	781	controllerType=0 controllerNumber=1 scan=2887	10.4266
E.VFN[+2465.894]ATR.F	HexNAc(6)Hex(5)Fuc(1)NeuAc(1)	N[+2466]	1058.43	3	3173.28	3173.28	0	-0.4	326	Specific	397.45	397.45	397.45	6.59	781	controllerType=0 controllerNumber=1 scan=3418	11.8817
E.VFN[+1622.582]ATR.F	HexNAc(4)Hex(5)	N[+1623]	1165.48	2	2329.96	2329.97	0	-1.1	326	Specific	397.79	397.79	397.79	5.38	781	controllerType=0 controllerNumber=1 scan=2607	9.7189
E.VFN[+1727.613]ATR.F	HexNAc(3)Hex(6)Fuc(1)	N[+1728]	1218	2	2435	2435	0	-0.5	326	Specific	398.2	398.2	398.2	5.38	781	controllerType=0 controllerNumber=1 scan=2513	9.503
E.VFN[+2059.735]ATR.F	HexNAc(4)Hex(5)Fuc(1)NeuAc(1)	N[+2060]	923.044	3	2767.12	2767.12	0	0	326	Specific	398.66	398.66	398.66	6.59	781	controllerType=0 controllerNumber=1 scan=3384	11.782
E.VFN[+1444.534]ATR.F	HexNAc(4)Hex(3)Fuc(1)	N[+1445]	1076.46	2	2151.92	2151.92	0	-0.7	326	Specific	399.24	399.24	399.24	5.38	781	controllerType=0 controllerNumber=1 scan=2775	10.1253
E.VFN[+1897.682]ATR.F	HexNAc(4)Hex(4)Fuc(1)NeuAc(1)	N[+1898]	1303.04	2	2605.07	2605.07	0	0.3	326	Specific	399.91	399.91	399.91	5.09	781	controllerType=0 controllerNumber=1 scan=3420	11.8851
E.VFN[+1694.603]ATR.F	HexNAc(3)Hex(4)Fuc(1)NeuAc(1)	N[+1695]	1201.5	2	2401.99	2401.99	0	-0.3	326	Specific	401.33	401.33	401.33	5.39	781	controllerType=0 controllerNumber=1 scan=3326	11.6295
E.VFN[+1378.476]ATR.F	HexNAc(2)Hex(6)	N[+1378]	1043.43	2	2085.86	2085.86	0	-0.3	326	Specific	402.49	402.49	402.49	5.39	781	controllerType=0 controllerNumber=1 scan=2535	9.5603
E.VFN[+1403.507]ATR.F	HexNAc(3)Hex(4)Fuc(1)	N[+1404]	1055.95	2	2110.89	2110.89	0	-0.3	326	Specific	402.57	402.57	402.57	5.39	781	controllerType=0 controllerNumber=1 scan=2772	10.122
E.VFN[+1971.719]ATR.F	HexNAc(5)Hex(5)Fuc(1)	N[+1972]	893.704	3	2679.1	2679.1	0	-1.4	326	Specific	409.76	409.76	409.76	6.6	781	controllerType=0 controllerNumber=1 scan=2811	10.2321
E.VFN[+2059.735]ATR.F	HexNAc(4)Hex(5)Fuc(1)NeuAc(1)	N[+2060]	1384.06	2	2767.12	2767.12	0	0.1	326	Specific	411.3	411.3	411.3	5.39	781	controllerType=0 controllerNumber=1 scan=3193	11.2759
E.VFN[+1581.555]ATR.F	HexNAc(3)Hex(6)	N[+1582]	1144.97	2	2288.94	2288.94	0	-0.6	326	Specific	413.55	413.55	413.55	5.39	781	controllerType=0 controllerNumber=1 scan=2574	9.6503
E.VFN[+1403.507]ATR.F	HexNAc(3)Hex(4)Fuc(1)	N[+1404]	1055.95	2	2110.89	2110.89	0	-1	326	Specific	414.3	414.3	414.3	5.39	781	controllerType=0 controllerNumber=1 scan=2623	9.7635
E.VFN[+2100.761]ATR.F	HexNAc(5)Hex(4)Fuc(1)NeuAc(1)	N[+2101]	1404.58	2	2808.14	2808.14	0	-0.1	326	Specific	414.91	414.91	414.91	5.39	781	controllerType=0 controllerNumber=1 scan=3553	12.2499
E.VFN[+1200.428]ATR.F	HexNAc(2)Hex(4)Fuc(1)	N[+1200]	954.407	2	1907.81	1907.81	0	-3	326	Specific	416.7	416.7	416.7	4.87	781	controllerType=0 controllerNumber=1 scan=2614	9.734
E.VFN[+1702.581]ATR.F	HexNAc(2)Hex(8)	N[+1703]	1205.49	2	2409.96	2409.96	0	-0.2	326	Specific	423.7	372.7	372.7	5.39	781	controllerType=0 controllerNumber=1 scan=2461	9.3469
E.VFN[+1403.507]ATR.F	HexNAc(3)Hex(4)Fuc(1)	N[+1404]	1055.95	2	2110.89	2110.89	0	-0.5	326	Specific	434.48	434.48	434.48	5.39	781	controllerType=0 controllerNumber=1 scan=3218	11.3327
E.VFN[+1540.529]ATR.F	HexNAc(2)Hex(7)	N[+1541]	1124.46	2	2247.91	2247.91	0	-0.3	326	Specific	441.67	441.67	441.67	5.47	781	controllerType=0 controllerNumber=1 scan=2482	9.4055
E.VFN[+1257.449]ATR.F	HexNAc(3)Hex(4)	N[+1257]	982.92	2	1964.83	1964.83	0	-0.4	326	Specific	447.41	447.41	447.41	5.47	781	controllerType=0 controllerNumber=1 scan=2663	9.8622
E.VFN[+1216.423]ATR.F	HexNAc(2)Hex(5)	N[+1216]	962.406	2	1923.8	1923.81	0	-0.8	326	Specific	464.51	464.51	464.51	5.47	781	controllerType=0 controllerNumber=1 scan=2602	9.7089
E.VFN[+1241.454]ATR.F	HexNAc(3)Hex(3)Fuc(1)	N[+1241]	974.922	2	1948.84	1948.84	0	-0.3	326	Specific	464.7	464.7	464.7	5.47	781	controllerType=0 controllerNumber=1 scan=2733	10.0208
E.ILDITPC[+57.021]SFGGVSVITPGTN[+1565.560]TSNQVAVLYQDVN[+1548.545]C[+57.021]TEVPVAIHADQLTPTWR.V	HexNAc(3)Hex(5)Fuc(1),HexNAc(3)Hex(4)NeuAc(1)	C[+57]*2, N[+1549][+1566]	1734.77	5	8669.8	8668.87	1	-8.3	569	Specific	208.3	208.3	0	2.39	781	controllerType=0 controllerNumber=1 scan=17901	69.1355
E.ILDITPC[+57.021]SFGGVSVITPGTNTSNQVAVLYQDVN[+3276.158]C[+57.021]TEVPVAIHADQLTPTWR.V	HexNAc(6)Hex(10)Fuc(1)NeuAc(1)	C[+57]*2, N[+3276]	1767.17	5	8831.83	8830.92	1	-10	569	Specific	209.22	209.22	4.23	2.39	781	controllerType=0 controllerNumber=1 scan=17904	69.1439
E.ILDITPC[+57.021]SFGGVSVITPGTN[+1216.423]TSNQVAVLYQDVN[+1872.651]C[+57.021]TEVPVAIHADQLTPTWR.V	HexNAc(2)Hex(5),HexNAc(3)Hex(6)NeuAc(1)	C[+57]*2, N[+1216][+1873]	1729.77	5	8644.81	8643.84	1	-3.5	569	Specific	244.63	244.63	0	2.86	781	controllerType=0 controllerNumber=1 scan=17883	69.0902
E.ILDITPC[+57.021]SFGGVSVITPGTN[+892.317]TSNQVAVLYQDVN[+2204.772]C[+57.021]TEVPVAIHADQLTPTWR.V	HexNAc(2)Hex(3),HexNAc(4)Hex(5)NeuAc(2)	C[+57]*2, N[+892][+2205]	1731.17	5	8651.84	8651.85	0	-1.4	569	Specific	325.09	325.09	0	4.95	781	controllerType=0 controllerNumber=1 scan=17908	69.1545
E.ILDITPC[+57.021]SFGGVSVITPGTN[+1565.560]TSNQVAVLYQDVN[+1378.476]C[+57.021]TEVPVAIHADQLTPTWR.V	HexNAc(3)Hex(5)Fuc(1),HexNAc(2)Hex(6)	C[+57]*2, N[+1378][+1566]	1700.96	5	8500.75	8498.8	2	-6.6	569	Specific	348.06	348.06	0	3.88	781	controllerType=0 controllerNumber=1 scan=17912	69.1655
E.ILDITPC[+57.021]SFGGVSVITPGTN[+1378.476]TSNQVAVLYQDVN[+1548.545]C[+57.021]TEVPVAIHADQLTPTWR.V	HexNAc(2)Hex(6),HexNAc(3)Hex(4)NeuAc(1)	C[+57]*2, N[+1378][+1549]	1697.55	5	8483.74	8481.78	2	-5.3	569	Specific	418	418	0	5.17	781	controllerType=0 controllerNumber=1 scan=17919	69.1894
R.AGC[+57.021]LIGAEHVN[+3446.227]NSYE.C	HexNAc(7)Hex(8)Fuc(1)NeuAc(2)	C[+57], N[+3446]	1693.99	3	5079.96	5079.95	0	0.3	632	Specific	200.31	200.31	200.31	4.98	781	controllerType=0 controllerNumber=1 scan=7944	29.7185
R.AGC[+57.021]LIGAEHVN[+3155.132]NSYE.C	HexNAc(7)Hex(8)Fuc(1)NeuAc(1)	C[+57], N[+3155]	1197.98	4	4788.88	4788.86	0	5.2	632	Specific	200.74	200.74	200.74	4.42	781	controllerType=0 controllerNumber=1 scan=7244	26.7292
R.AGC[+57.021]LIGAEHVN[+3704.312]NSYE.C	HexNAc(7)Hex(6)Fuc(1)NeuAc(4)	C[+57], N[+3704]	1335.26	4	5338.03	5338.04	0	-1.3	632	Specific	202.29	202.29	202.29	5.7	781	controllerType=0 controllerNumber=1 scan=9936	38.295
R.AGC[+57.021]LIGAEHVN[+3284.174]NSYE.C	HexNAc(7)Hex(7)Fuc(1)NeuAc(2)	C[+57], N[+3284]	1230.49	4	4918.93	4917.9	1	4.7	632	Specific	202.34	202.34	202.34	4.46	781	controllerType=0 controllerNumber=1 scan=7221	26.6299
R.AGC[+57.021]LIGAEHVN[+3517.228]NSYE.C	HexNAc(6)Hex(7)NeuAc(4)	C[+57], N[+3517]	1288.5	4	5150.97	5150.96	0	3.5	632	Specific	203.41	203.41	203.41	4.81	781	controllerType=0 controllerNumber=1 scan=8886	33.776
R.AGC[+57.021]LIGAEHVN[+3284.174]NSYE.C	HexNAc(7)Hex(7)Fuc(1)NeuAc(2)	C[+57], N[+3284]	1230.49	4	4918.94	4917.9	1	8	632	Specific	204.59	204.59	204.59	4.89	781	controllerType=0 controllerNumber=1 scan=7178	26.4476
R.AGC[+57.021]LIGAEHVN[+2407.852]NSYE.C	HexNAc(5)Hex(5)NeuAc(2)	C[+57], N[+2408]	1347.87	3	4041.58	4041.58	0	0.4	632	Specific	204.71	204.71	204.71	5.02	781	controllerType=0 controllerNumber=1 scan=8307	31.2694
R.AGC[+57.021]LIGAEHVN[+3737.322]NSYE.C	HexNAc(7)Hex(8)Fuc(1)NeuAc(3)	C[+57], N[+3737]	1343.78	4	5372.08	5371.05	1	5.4	632	Specific	204.95	204.95	204.95	4.46	781	controllerType=0 controllerNumber=1 scan=9127	34.7898
R.AGC[+57.021]LIGAEHVN[+2627.947]NSYE.C	HexNAc(6)Hex(6)Fuc(1)NeuAc(1)	C[+57], N[+2628]	1420.89	3	4260.67	4261.67	-1	-0.5	632	Specific	207.04	207.04	207.04	5.37	781	controllerType=0 controllerNumber=1 scan=7224	26.6438
R.AGC[+57.021]LIGAEHVN[+3284.174]NSYE.C	HexNAc(7)Hex(7)Fuc(1)NeuAc(2)	C[+57], N[+3284]	1639.98	3	4917.91	4917.9	0	1.9	632	Specific	209.17	209.17	209.17	5.02	781	controllerType=0 controllerNumber=1 scan=8033	30.1122
R.AGC[+57.021]LIGAEHVN[+2350.830]NSYE.C	HexNAc(4)Hex(5)Fuc(1)NeuAc(2)	C[+57], N[+2351]	1328.85	3	3984.53	3984.56	0	-7.2	632	Specific	209.93	209.93	50.84	4.23	781	controllerType=0 controllerNumber=1 scan=9015	34.3215
R.AGC[+57.021]LIGAEHVN[+3704.312]NSYE.C	HexNAc(7)Hex(6)Fuc(1)NeuAc(4)	C[+57], N[+3704]	1335.01	4	5337.01	5338.04	-1	-4.7	632	Specific	211.24	211.24	211.24	4.79	781	controllerType=0 controllerNumber=1 scan=9901	38.1465
R.AGC[+57.021]LIGAEHVN[+3155.132]NSYE.C	HexNAc(7)Hex(8)Fuc(1)NeuAc(1)	C[+57], N[+3155]	1197.97	4	4788.87	4788.86	0	2.9	632	Specific	213.53	213.53	213.53	4.81	781	controllerType=0 controllerNumber=1 scan=8125	30.5111
R.AGC[+57.021]LIGAEHVN[+2424.867]NSYE.C	HexNAc(5)Hex(6)Fuc(1)NeuAc(1)	C[+57], N[+2425]	1353.86	3	4059.58	4058.59	1	-5	632	Specific	214.33	214.33	214.33	4.33	781	controllerType=0 controllerNumber=1 scan=7959	29.7848
R.AGC[+57.021]LIGAEHVN[+3663.286]NSYE.C	HexNAc(6)Hex(7)Fuc(1)NeuAc(4)	C[+57], N[+3663]	1325.26	4	5298	5297.01	1	-2.5	632	Specific	214.68	214.68	214.68	5.19	781	controllerType=0 controllerNumber=1 scan=10181	39.3476
R.AGC[+57.021]LIGAEHVN[+3517.228]NSYE.C	HexNAc(6)Hex(7)NeuAc(4)	C[+57], N[+3517]	1717.99	3	5151.96	5150.96	1	0.9	632	Specific	216.67	216.67	216.67	5.02	781	controllerType=0 controllerNumber=1 scan=9087	34.6205
R.AGC[+57.021]LIGAEHVN[+3009.074]NSYE.C	HexNAc(7)Hex(8)NeuAc(1)	C[+57], N[+3009]	1161.71	4	4643.83	4642.8	1	5	632	Specific	216.96	216.96	216.96	4.46	781	controllerType=0 controllerNumber=1 scan=7294	26.949
R.AGC[+57.021]LIGAEHVN[+2190.793]NSYE.C	HexNAc(6)Hex(6)	C[+57], N[+2191]	1275.51	3	3824.53	3824.52	0	1.2	632	Specific	219	219	219	3.65	781	controllerType=0 controllerNumber=1 scan=6424	23.3387
R.AGC[+57.021]LIGAEHVN[+2116.756]NSYE.C	HexNAc(5)Hex(5)NeuAc(1)	C[+57], N[+2117]	1250.83	3	3750.48	3750.48	0	-1.3	632	Specific	219.15	219.15	219.15	3.93	781	controllerType=0 controllerNumber=1 scan=7427	27.5077
R.AGC[+57.021]LIGAEHVN[+3284.174]NSYE.C	HexNAc(7)Hex(7)Fuc(1)NeuAc(2)	C[+57], N[+3284]	1230.23	4	4917.91	4917.9	0	0.8	632	Specific	220.12	220.12	220.12	5.42	781	controllerType=0 controllerNumber=1 scan=8117	30.4777
R.AGC[+57.021]LIGAEHVN[+3517.228]NSYE.C	HexNAc(6)Hex(7)NeuAc(4)	C[+57], N[+3517]	1718	3	5151.98	5150.96	1	4.9	632	Specific	224.57	224.57	224.57	4.06	781	controllerType=0 controllerNumber=1 scan=8924	33.94
R.AGC[+57.021]LIGAEHVN[+1704.635]NSYE.C	HexNAc(6)Hex(3)	C[+57], N[+1705]	1113.46	3	3338.36	3338.36	0	-1.5	632	Specific	225.63	225.63	225.63	3.24	781	controllerType=0 controllerNumber=1 scan=6909	25.2784
R.AGC[+57.021]LIGAEHVN[+3737.322]NSYE.C	HexNAc(7)Hex(8)Fuc(1)NeuAc(3)	C[+57], N[+3737]	1343.53	4	5371.08	5371.05	0	6.5	632	Specific	226.25	226.25	226.25	5.14	781	controllerType=0 controllerNumber=1 scan=9032	34.3927
R.AGC[+57.021]LIGAEHVN[+3575.270]NSYE.C	HexNAc(7)Hex(7)Fuc(1)NeuAc(3)	C[+57], N[+3575]	1737.35	3	5210.03	5209	1	5.9	632	Specific	226.49	218.21	218.21	4.06	781	controllerType=0 controllerNumber=1 scan=9071	34.5498
R.AGC[+57.021]LIGAEHVN[+1241.454]NSYE.C	HexNAc(3)Hex(3)Fuc(1)	C[+57], N[+1241]	959.065	3	2875.18	2875.18	0	-0.8	632	Specific	226.92	226.92	226.92	3.93	781	controllerType=0 controllerNumber=1 scan=6924	25.3447
R.AGC[+57.021]LIGAEHVN[+1694.603]NSYE.C	HexNAc(3)Hex(4)Fuc(1)NeuAc(1)	C[+57], N[+1695]	1110.11	3	3328.32	3328.33	0	-2.3	632	Specific	227.24	227.24	227.24	3.01	781	controllerType=0 controllerNumber=1 scan=7766	28.9439
R.AGC[+57.021]LIGAEHVN[+2627.947]NSYEC[+57.021]DIPIGAGIC[+57.021]ASYQTQTNSPR.R	HexNAc(6)Hex(6)Fuc(1)NeuAc(1)	C[+57]*3, N[+2628]	1310.96	5	6550.76	6551.72	-1	5.9	632	Specific	228.23	228.23	228.23	2.42	781	controllerType=0 controllerNumber=1 scan=12954	50.3735
R.AGC[+57.021]LIGAEHVN[+3229.168]NSYE.C	HexNAc(8)Hex(9)Fuc(1)	C[+57], N[+3229]	1621.3	3	4861.89	4862.9	-1	-0.6	632	Specific	228.54	228.54	228.54	5.37	781	controllerType=0 controllerNumber=1 scan=8169	30.6933
R.AGC[+57.021]LIGAEHVN[+2481.889]NSYE.C	HexNAc(6)Hex(6)NeuAc(1)	C[+57], N[+2482]	1372.89	3	4116.64	4115.62	1	5.8	632	Specific	229.28	229.28	229.28	4.06	781	controllerType=0 controllerNumber=1 scan=6365	23.1024
R.AGC[+57.021]LIGAEHVN[+1825.661]NSYE.C	HexNAc(5)Hex(5)	C[+57], N[+1826]	1153.79	3	3459.37	3459.39	0	-6.7	632	Specific	229.36	229.36	229.36	4.23	781	controllerType=0 controllerNumber=1 scan=7187	26.4847
R.AGC[+57.021]LIGAEHVN[+2407.852]NSYE.C	HexNAc(5)Hex(5)NeuAc(2)	C[+57], N[+2408]	1347.86	3	4041.58	4041.58	0	-0.1	632	Specific	229.42	229.42	229.42	5.3	781	controllerType=0 controllerNumber=1 scan=8448	31.8801
R.AGC[+57.021]LIGAEHVN[+3081.095]NSYE.C	HexNAc(6)Hex(7)Fuc(1)NeuAc(2)	C[+57], N[+3081]	1179.21	4	4713.84	4714.82	-1	3.5	632	Specific	230.13	230.13	230.13	4.87	781	controllerType=0 controllerNumber=1 scan=8445	31.8699
R.AGC[+57.021]LIGAEHVN[+1825.661]NSYE.C	HexNAc(5)Hex(5)	C[+57], N[+1826]	1153.8	3	3459.39	3459.39	0	-1	632	Specific	230.72	230.72	230.72	5.3	781	controllerType=0 controllerNumber=1 scan=6548	23.8044
R.AGC[+57.021]LIGAEHVN[+3155.132]NSYE.C	HexNAc(7)Hex(8)Fuc(1)NeuAc(1)	C[+57], N[+3155]	1197.97	4	4788.87	4788.86	0	1.4	632	Specific	231.02	231.02	231.02	5.42	781	controllerType=0 controllerNumber=1 scan=8135	30.5541
R.AGC[+57.021]LIGAEHVN[+2935.037]NSYE.C	HexNAc(6)Hex(7)NeuAc(2)	C[+57], N[+2935]	1523.94	3	4569.8	4568.76	1	7.1	632	Specific	231.9	229.98	229.98	4.74	781	controllerType=0 controllerNumber=1 scan=8274	31.1263
R.AGC[+57.021]LIGAEHVN[+2256.851]NSYE.C	HexNAc(8)Hex(3)Fuc(1)	C[+57], N[+2257]	1297.53	3	3890.57	3890.58	0	-1.4	632	Specific	232.52	232.52	232.52	5.3	781	controllerType=0 controllerNumber=1 scan=6668	24.256
R.AGC[+57.021]LIGAEHVN[+1647.613]NSYE.C	HexNAc(5)Hex(3)Fuc(1)	C[+57], N[+1648]	1094.44	3	3281.32	3281.34	0	-7.5	632	Specific	232.85	222.86	222.86	4.23	781	controllerType=0 controllerNumber=1 scan=7006	25.7017
R.AGC[+57.021]LIGAEHVN[+3165.164]NSYE.C	HexNAc(10)Hex(7)	C[+57], N[+3165]	1200.22	4	4797.87	4798.89	-1	-3.1	632	Specific	233.19	222.97	222.97	5.25	781	controllerType=0 controllerNumber=1 scan=8238	30.9765
R.AGC[+57.021]LIGAEHVN[+3081.095]NSYE.C	HexNAc(6)Hex(7)Fuc(1)NeuAc(2)	C[+57], N[+3081]	1572.62	3	4715.83	4714.82	1	1.1	632	Specific	233.6	233.6	81.7	5.02	781	controllerType=0 controllerNumber=1 scan=8394	31.6494
R.AGC[+57.021]LIGAEHVN[+2772.984]NSYE.C	HexNAc(6)Hex(6)NeuAc(2)	C[+57], N[+2773]	1469.92	3	4407.74	4406.71	1	4.9	632	Specific	233.64	230.56	230.56	4.06	781	controllerType=0 controllerNumber=1 scan=7345	27.1626
R.AGC[+57.021]LIGAEHVN[+2715.963]NSYE.C	HexNAc(5)Hex(6)Fuc(1)NeuAc(2)	C[+57], N[+2716]	1450.57	3	4349.68	4349.69	0	-1.4	632	Specific	234.95	191.68	191.68	5.26	781	controllerType=0 controllerNumber=1 scan=8790	33.3719
R.AGC[+57.021]LIGAEHVN[+2262.814]NSYE.C	HexNAc(5)Hex(5)Fuc(1)NeuAc(1)	C[+57], N[+2263]	1299.52	3	3896.53	3896.54	0	-1.9	632	Specific	236.79	236.79	236.79	4.79	781	controllerType=0 controllerNumber=1 scan=7384	27.33
R.AGC[+57.021]LIGAEHVN[+3284.174]NSYE.C	HexNAc(7)Hex(7)Fuc(1)NeuAc(2)	C[+57], N[+3284]	1230.49	4	4918.93	4917.9	1	5.8	632	Specific	237.02	237.02	237.02	4.46	781	controllerType=0 controllerNumber=1 scan=7295	26.9536
R.AGC[+57.021]LIGAEHVN[+3737.322]NSYE.C	HexNAc(7)Hex(8)Fuc(1)NeuAc(3)	C[+57], N[+3737]	1343.52	4	5371.06	5371.05	0	1	632	Specific	237.12	237.12	237.12	5.42	781	controllerType=0 controllerNumber=1 scan=8630	32.6753
R.AGC[+57.021]LIGAEHVN[+3081.095]NSYE.C	HexNAc(6)Hex(7)Fuc(1)NeuAc(2)	C[+57], N[+3081]	1572.61	3	4715.81	4714.82	1	-2.7	632	Specific	237.36	237.36	80.38	4.79	781	controllerType=0 controllerNumber=1 scan=8621	32.6367
R.AGC[+57.021]LIGAEHVN[+2407.852]NSYE.C	HexNAc(5)Hex(5)NeuAc(2)	C[+57], N[+2408]	1347.86	3	4041.58	4041.58	0	-0.2	632	Specific	238.49	238.49	238.49	5.3	781	controllerType=0 controllerNumber=1 scan=8372	31.554
R.AGC[+57.021]LIGAEHVN[+3575.270]NSYE.C	HexNAc(7)Hex(7)Fuc(1)NeuAc(3)	C[+57], N[+3575]	1737	3	5209	5209	0	0.3	632	Specific	239.1	239.1	239.1	5.02	781	controllerType=0 controllerNumber=1 scan=8969	34.1304
R.AGC[+57.021]LIGAEHVN[+1866.688]NSYE.C	HexNAc(6)Hex(4)	C[+57], N[+1867]	1167.48	3	3500.43	3500.41	0	5	632	Specific	240.63	240.63	240.63	4.8	781	controllerType=0 controllerNumber=1 scan=6689	24.339
R.AGC[+57.021]LIGAEHVN[+2935.037]NSYE.C	HexNAc(6)Hex(7)NeuAc(2)	C[+57], N[+2935]	1142.95	4	4568.78	4568.76	0	3.7	632	Specific	242.5	242.5	242.5	5.62	781	controllerType=0 controllerNumber=1 scan=7234	26.6868
R.AGC[+57.021]LIGAEHVN[+3284.174]NSYE.C	HexNAc(7)Hex(7)Fuc(1)NeuAc(2)	C[+57], N[+3284]	1640.31	3	4918.92	4917.9	1	3.2	632	Specific	244.48	244.48	244.48	5.22	781	controllerType=0 controllerNumber=1 scan=8297	31.2264
R.AGC[+57.021]LIGAEHVN[+3284.174]NSYE.C	HexNAc(7)Hex(7)Fuc(1)NeuAc(2)	C[+57], N[+3284]	1639.98	3	4917.92	4917.9	0	3.5	632	Specific	244.77	244.77	244.77	5.22	781	controllerType=0 controllerNumber=1 scan=8069	30.2727
R.AGC[+57.021]LIGAEHVN[+2627.947]NSYE.C	HexNAc(6)Hex(6)Fuc(1)NeuAc(1)	C[+57], N[+2628]	1065.93	4	4260.68	4261.67	-1	2	632	Specific	248.85	248.85	248.85	6.29	781	controllerType=0 controllerNumber=1 scan=7400	27.3945
R.AGC[+57.021]LIGAEHVN[+2569.905]NSYE.C	HexNAc(5)Hex(6)NeuAc(2)	C[+57], N[+2570]	1401.89	3	4203.64	4203.63	0	2.4	632	Specific	252.68	252.68	252.68	5.22	781	controllerType=0 controllerNumber=1 scan=8377	31.5735
R.AGC[+57.021]LIGAEHVN[+2643.941]NSYE.C	HexNAc(6)Hex(7)NeuAc(1)	C[+57], N[+2644]	1426.9	3	4278.67	4277.67	1	-0.3	632	Specific	254.11	227.54	227.54	6.04	781	controllerType=0 controllerNumber=1 scan=7653	28.4516
R.AGC[+57.021]LIGAEHVN[+1663.608]NSYE.C	HexNAc(5)Hex(4)	C[+57], N[+1664]	1099.79	3	3297.34	3297.34	0	2	632	Specific	254.32	254.32	254.32	5.83	781	controllerType=0 controllerNumber=1 scan=6789	24.7571
R.AGC[+57.021]LIGAEHVN[+2935.037]NSYE.C	HexNAc(6)Hex(7)NeuAc(2)	C[+57], N[+2935]	1523.6	3	4568.78	4568.76	0	3.8	632	Specific	254.72	254.72	254.72	5.22	781	controllerType=0 controllerNumber=1 scan=7219	26.6199
R.AGC[+57.021]LIGAEHVN[+2864.036]NSYE.C	HexNAc(7)Hex(8)Fuc(1)	C[+57], N[+2864]	1499.59	3	4496.74	4497.76	-1	-4.2	632	Specific	255.55	255.55	255.55	5.2	781	controllerType=0 controllerNumber=1 scan=8158	30.6478
R.AGC[+57.021]LIGAEHVN[+1704.635]NSYE.C	HexNAc(6)Hex(3)	C[+57], N[+1705]	1113.46	3	3338.36	3338.36	0	-1.6	632	Specific	255.63	255.63	255.63	4.73	781	controllerType=0 controllerNumber=1 scan=6758	24.6243
R.AGC[+57.021]LIGAEHVN[+2772.984]NSYE.C	HexNAc(6)Hex(6)NeuAc(2)	C[+57], N[+2773]	1469.58	3	4406.73	4406.71	0	4.3	632	Specific	256.1	253.02	253.02	4.87	781	controllerType=0 controllerNumber=1 scan=8352	31.4645
R.AGC[+57.021]LIGAEHVN[+2586.920]NSYE.C	HexNAc(5)Hex(7)Fuc(1)NeuAc(1)	C[+57], N[+2587]	1407.9	3	4221.67	4220.65	1	5.2	632	Specific	256.27	220.49	220.49	4.8	781	controllerType=0 controllerNumber=1 scan=7344	27.158
R.AGC[+57.021]LIGAEHVN[+2278.809]NSYE.C	HexNAc(5)Hex(6)NeuAc(1)	C[+57], N[+2279]	1304.86	3	3912.56	3912.54	0	6.1	632	Specific	258.22	255.82	255.82	3.72	781	controllerType=0 controllerNumber=1 scan=7454	27.6189
R.AGC[+57.021]LIGAEHVN[+1704.635]NSYE.C	HexNAc(6)Hex(3)	C[+57], N[+1705]	1113.46	3	3338.36	3338.36	0	-1	632	Specific	258.31	258.31	258.31	6.11	781	controllerType=0 controllerNumber=1 scan=6655	24.205
R.AGC[+57.021]LIGAEHVN[+3575.270]NSYE.C	HexNAc(7)Hex(7)Fuc(1)NeuAc(3)	C[+57], N[+3575]	1303	4	5209	5209	0	-0.2	632	Specific	259.43	259.43	259.43	6.51	781	controllerType=0 controllerNumber=1 scan=8906	33.8615
R.AGC[+57.021]LIGAEHVN[+2407.852]NSYE.C	HexNAc(5)Hex(5)NeuAc(2)	C[+57], N[+2408]	1347.53	3	4040.58	4041.58	-1	-0.2	632	Specific	259.94	259.94	259.94	6.18	781	controllerType=0 controllerNumber=1 scan=8378	31.5789
R.AGC[+57.021]LIGAEHVN[+3575.270]NSYE.C	HexNAc(7)Hex(7)Fuc(1)NeuAc(3)	C[+57], N[+3575]	1737	3	5209	5209	0	0.3	632	Specific	261.62	261.62	261.62	5.83	781	controllerType=0 controllerNumber=1 scan=8884	33.7668
R.AGC[+57.021]LIGAEHVN[+2772.984]NSYE.C	HexNAc(6)Hex(6)NeuAc(2)	C[+57], N[+2773]	1469.57	3	4406.71	4406.71	0	-0.7	632	Specific	261.94	257.68	257.68	6.11	781	controllerType=0 controllerNumber=1 scan=8196	30.8043
R.AGC[+57.021]LIGAEHVN[+3372.190]NSYE.C	HexNAc(6)Hex(7)Fuc(1)NeuAc(3)	C[+57], N[+3372]	1252.23	4	5005.91	5005.92	0	-1.7	632	Specific	263.09	263.09	263.09	6.51	781	controllerType=0 controllerNumber=1 scan=9041	34.4305
R.AGC[+57.021]LIGAEHVN[+3446.227]NSYE.C	HexNAc(7)Hex(8)Fuc(1)NeuAc(2)	C[+57], N[+3446]	1270.75	4	5079.98	5079.95	0	5.3	632	Specific	263.77	263.77	263.77	5.27	781	controllerType=0 controllerNumber=1 scan=8020	30.0542
R.AGC[+57.021]LIGAEHVN[+3284.174]NSYE.C	HexNAc(7)Hex(7)Fuc(1)NeuAc(2)	C[+57], N[+3284]	1230.23	4	4917.9	4917.9	0	0.5	632	Specific	265.87	265.87	265.87	6.23	781	controllerType=0 controllerNumber=1 scan=8084	30.3389
R.AGC[+57.021]LIGAEHVN[+3737.322]NSYE.C	HexNAc(7)Hex(8)Fuc(1)NeuAc(3)	C[+57], N[+3737]	1343.27	4	5370.05	5371.05	-1	1.2	632	Specific	266.03	266.03	266.03	6.29	781	controllerType=0 controllerNumber=1 scan=8713	33.0359
R.AGC[+57.021]LIGAEHVN[+1704.635]NSYE.C	HexNAc(6)Hex(3)	C[+57], N[+1705]	1113.46	3	3338.35	3338.36	0	-2.3	632	Specific	266.16	266.16	266.16	5.59	781	controllerType=0 controllerNumber=1 scan=6766	24.658
R.AGC[+57.021]LIGAEHVN[+1954.704]NSYE.C	HexNAc(5)Hex(4)NeuAc(1)	C[+57], N[+1955]	1196.81	3	3588.43	3588.43	0	-1.1	632	Specific	266.84	266.84	266.84	6.11	781	controllerType=0 controllerNumber=1 scan=7561	28.0664
R.AGC[+57.021]LIGAEHVN[+2391.857]NSYE.C	HexNAc(5)Hex(4)Fuc(1)NeuAc(2)	C[+57], N[+2392]	1342.87	3	4026.6	4025.58	1	2.8	632	Specific	266.95	266.95	44.96	5.22	781	controllerType=0 controllerNumber=1 scan=7433	27.5346
R.AGC[+57.021]LIGAEHVN[+2569.905]NSYE.C	HexNAc(5)Hex(6)NeuAc(2)	C[+57], N[+2570]	1402.22	3	4204.66	4203.63	1	5.3	632	Specific	267.12	267.12	267.12	4.87	781	controllerType=0 controllerNumber=1 scan=8487	32.0518
R.AGC[+57.021]LIGAEHVN[+2481.889]NSYE.C	HexNAc(6)Hex(6)NeuAc(1)	C[+57], N[+2482]	1372.88	3	4116.61	4115.62	1	-1.5	632	Specific	267.34	233.94	233.94	6.04	781	controllerType=0 controllerNumber=1 scan=7609	28.2658
R.AGC[+57.021]LIGAEHVN[+3737.322]NSYE.C	HexNAc(7)Hex(8)Fuc(1)NeuAc(3)	C[+57], N[+3737]	1343.27	4	5370.05	5371.05	-1	0.3	632	Specific	268.69	268.69	268.69	6.29	781	controllerType=0 controllerNumber=1 scan=8645	32.7416
R.AGC[+57.021]LIGAEHVN[+2772.984]NSYE.C	HexNAc(6)Hex(6)NeuAc(2)	C[+57], N[+2773]	1469.91	3	4407.71	4406.71	1	-0.6	632	Specific	268.74	234.57	234.57	6.04	781	controllerType=0 controllerNumber=1 scan=8402	31.6805
R.AGC[+57.021]LIGAEHVN[+1825.661]NSYE.C	HexNAc(5)Hex(5)	C[+57], N[+1826]	1153.8	3	3459.39	3459.39	0	-0.4	632	Specific	268.91	268.91	268.91	6.11	781	controllerType=0 controllerNumber=1 scan=6560	23.8555
R.AGC[+57.021]LIGAEHVN[+2424.867]NSYE.C	HexNAc(5)Hex(6)Fuc(1)NeuAc(1)	C[+57], N[+2425]	1353.86	3	4059.57	4058.59	1	-6.5	632	Specific	269.16	269.16	269.16	5.03	781	controllerType=0 controllerNumber=1 scan=7857	29.3378
R.AGC[+57.021]LIGAEHVN[+2424.867]NSYE.C	HexNAc(5)Hex(6)Fuc(1)NeuAc(1)	C[+57], N[+2425]	1353.86	3	4059.58	4058.59	1	-5.4	632	Specific	269.51	269.51	269.51	5.14	781	controllerType=0 controllerNumber=1 scan=7928	29.6478
R.AGC[+57.021]LIGAEHVN[+3372.190]NSYE.C	HexNAc(6)Hex(7)Fuc(1)NeuAc(3)	C[+57], N[+3372]	1252.23	4	5005.9	5005.92	0	-3.7	632	Specific	270.27	270.27	270.27	5.99	781	controllerType=0 controllerNumber=1 scan=9489	36.3608
R.AGC[+57.021]LIGAEHVN[+1825.661]NSYE.C	HexNAc(5)Hex(5)	C[+57], N[+1826]	1153.8	3	3459.4	3459.39	0	2.7	632	Specific	270.82	270.82	270.82	5.22	781	controllerType=0 controllerNumber=1 scan=6666	24.2488
R.AGC[+57.021]LIGAEHVN[+2919.042]NSYE.C	HexNAc(6)Hex(6)Fuc(1)NeuAc(2)	C[+57], N[+2919]	1518.6	3	4553.79	4552.77	1	4.8	632	Specific	273.1	273.1	41.1	4.87	781	controllerType=0 controllerNumber=1 scan=8132	30.5403
R.AGC[+57.021]LIGAEHVN[+2935.037]NSYE.C	HexNAc(6)Hex(7)NeuAc(2)	C[+57], N[+2935]	1523.94	3	4569.8	4568.76	1	6	632	Specific	275.14	268.44	268.44	5.54	781	controllerType=0 controllerNumber=1 scan=8308	31.274
R.AGC[+57.021]LIGAEHVN[+2481.889]NSYE.C	HexNAc(6)Hex(6)NeuAc(1)	C[+57], N[+2482]	1372.89	3	4116.65	4115.62	1	6.8	632	Specific	275.87	275.87	275.87	5.54	781	controllerType=0 controllerNumber=1 scan=6500	23.635
R.AGC[+57.021]LIGAEHVN[+2569.905]NSYE.C	HexNAc(5)Hex(6)NeuAc(2)	C[+57], N[+2570]	1401.88	3	4203.63	4203.63	0	-0.2	632	Specific	275.93	249.39	249.39	6.11	781	controllerType=0 controllerNumber=1 scan=8371	31.5494
R.AGC[+57.021]LIGAEHVN[+2481.889]NSYE.C	HexNAc(6)Hex(6)NeuAc(1)	C[+57], N[+2482]	1372.88	3	4116.61	4115.62	1	-1.1	632	Specific	277.25	242.71	242.71	6.11	781	controllerType=0 controllerNumber=1 scan=7596	28.2147
R.AGC[+57.021]LIGAEHVN[+2772.984]NSYE.C	HexNAc(6)Hex(6)NeuAc(2)	C[+57], N[+2773]	1102.69	4	4407.74	4406.71	1	5.7	632	Specific	277.75	277.75	277.75	5.27	781	controllerType=0 controllerNumber=1 scan=7444	27.5777
R.AGC[+57.021]LIGAEHVN[+2715.963]NSYE.C	HexNAc(5)Hex(6)Fuc(1)NeuAc(2)	C[+57], N[+2716]	1450.91	3	4350.71	4349.69	1	3.2	632	Specific	278.58	250.15	53.53	5.22	781	controllerType=0 controllerNumber=1 scan=8083	30.3343
R.AGC[+57.021]LIGAEHVN[+2715.963]NSYE.C	HexNAc(5)Hex(6)Fuc(1)NeuAc(2)	C[+57], N[+2716]	1450.23	3	4348.67	4349.69	-1	-3	632	Specific	278.65	278.65	278.65	5.66	781	controllerType=0 controllerNumber=1 scan=8584	32.4752
R.AGC[+57.021]LIGAEHVN[+2772.984]NSYE.C	HexNAc(6)Hex(6)NeuAc(2)	C[+57], N[+2773]	1469.58	3	4406.71	4406.71	0	0.6	632	Specific	278.75	269.43	269.43	5.83	781	controllerType=0 controllerNumber=1 scan=8328	31.3597
R.AGC[+57.021]LIGAEHVN[+3575.270]NSYE.C	HexNAc(7)Hex(7)Fuc(1)NeuAc(3)	C[+57], N[+3575]	1303.01	4	5209.01	5209	0	2.9	632	Specific	278.75	278.75	278.75	5.62	781	controllerType=0 controllerNumber=1 scan=9080	34.5876
R.AGC[+57.021]LIGAEHVN[+2772.984]NSYE.C	HexNAc(6)Hex(6)NeuAc(2)	C[+57], N[+2773]	1102.44	4	4406.72	4406.71	0	2.8	632	Specific	280.19	280.19	280.19	5.62	781	controllerType=0 controllerNumber=1 scan=7456	27.6281
R.AGC[+57.021]LIGAEHVN[+2935.037]NSYE.C	HexNAc(6)Hex(7)NeuAc(2)	C[+57], N[+2935]	1143.2	4	4569.78	4568.76	1	3.5	632	Specific	281.17	281.17	281.17	5.75	781	controllerType=0 controllerNumber=1 scan=7335	27.1216
R.AGC[+57.021]LIGAEHVN[+2800.031]NSYE.C	HexNAc(9)Hex(6)	C[+57], N[+2800]	1478.26	3	4432.77	4433.76	-1	3	632	Specific	282.41	282.41	282.41	5.42	781	controllerType=0 controllerNumber=1 scan=7465	27.6657
R.AGC[+57.021]LIGAEHVN[+2919.042]NSYE.C	HexNAc(6)Hex(6)Fuc(1)NeuAc(2)	C[+57], N[+2919]	1138.95	4	4552.78	4552.77	0	1.7	632	Specific	284.13	284.13	284.13	6.36	781	controllerType=0 controllerNumber=1 scan=8148	30.6063
R.AGC[+57.021]LIGAEHVN[+3372.190]NSYE.C	HexNAc(6)Hex(7)Fuc(1)NeuAc(3)	C[+57], N[+3372]	1252.23	4	5005.92	5005.92	0	-0.4	632	Specific	285.01	285.01	285.01	6.65	781	controllerType=0 controllerNumber=1 scan=8894	33.8093
R.AGC[+57.021]LIGAEHVN[+1897.682]NSYE.C	HexNAc(4)Hex(4)Fuc(1)NeuAc(1)	C[+57], N[+1898]	1177.81	3	3531.41	3531.41	0	0.3	632	Specific	287.07	287.07	287.07	5.96	781	controllerType=0 controllerNumber=1 scan=7771	28.9639
R.AGC[+57.021]LIGAEHVN[+3210.137]NSYE.C	HexNAc(6)Hex(6)Fuc(1)NeuAc(3)	C[+57], N[+3210]	1211.72	4	4843.86	4843.86	0	-0.2	632	Specific	288.05	288.05	288.05	6.65	781	controllerType=0 controllerNumber=1 scan=9180	35.0115
R.AGC[+57.021]LIGAEHVN[+1850.693]NSYE.C	HexNAc(6)Hex(3)Fuc(1)	C[+57], N[+1851]	1162.14	3	3484.42	3484.42	0	-1.3	632	Specific	290.13	290.13	290.13	6.25	781	controllerType=0 controllerNumber=1 scan=6778	24.7094
R.AGC[+57.021]LIGAEHVN[+3226.132]NSYE.C	HexNAc(6)Hex(7)NeuAc(3)	C[+57], N[+3226]	1215.72	4	4859.87	4859.86	0	1.8	632	Specific	290.34	290.34	290.34	6.36	781	controllerType=0 controllerNumber=1 scan=8281	31.1549
R.AGC[+57.021]LIGAEHVN[+2569.905]NSYE.C	HexNAc(5)Hex(6)NeuAc(2)	C[+57], N[+2570]	1402.23	3	4204.66	4203.63	1	6.4	632	Specific	290.5	290.5	290.5	5.68	781	controllerType=0 controllerNumber=1 scan=8440	31.8469
R.AGC[+57.021]LIGAEHVN[+2424.867]NSYE.C	HexNAc(5)Hex(6)Fuc(1)NeuAc(1)	C[+57], N[+2425]	1353.87	3	4059.59	4058.59	1	-2.2	632	Specific	290.56	290.56	290.56	5.73	781	controllerType=0 controllerNumber=1 scan=7869	29.3904
R.AGC[+57.021]LIGAEHVN[+2174.798]NSYE.C	HexNAc(6)Hex(5)Fuc(1)	C[+57], N[+2175]	1270.18	3	3808.52	3808.53	0	-1.5	632	Specific	292.36	292.36	292.36	6.25	781	controllerType=0 controllerNumber=1 scan=6752	24.5979
R.AGC[+57.021]LIGAEHVN[+2481.889]NSYE.C	HexNAc(6)Hex(6)NeuAc(1)	C[+57], N[+2482]	1372.88	3	4116.63	4115.62	1	2.6	632	Specific	296.23	272.37	272.37	5.22	781	controllerType=0 controllerNumber=1 scan=7489	27.7659
R.AGC[+57.021]LIGAEHVN[+2424.867]NSYE.C	HexNAc(5)Hex(6)Fuc(1)NeuAc(1)	C[+57], N[+2425]	1353.53	3	4058.57	4058.59	0	-5.5	632	Specific	297.25	297.25	297.25	5.27	781	controllerType=0 controllerNumber=1 scan=7844	29.2807
R.AGC[+57.021]LIGAEHVN[+2919.042]NSYE.C	HexNAc(6)Hex(6)Fuc(1)NeuAc(2)	C[+57], N[+2919]	1517.93	3	4551.77	4552.77	-1	0	632	Specific	297.42	297.42	297.42	6.31	781	controllerType=0 controllerNumber=1 scan=8145	30.5925
R.AGC[+57.021]LIGAEHVN[+2772.984]NSYE.C	HexNAc(6)Hex(6)NeuAc(2)	C[+57], N[+2773]	1469.58	3	4406.72	4406.71	0	2.3	632	Specific	297.78	288.98	288.98	5.35	781	controllerType=0 controllerNumber=1 scan=8280	31.1503
R.AGC[+57.021]LIGAEHVN[+3737.322]NSYE.C	HexNAc(7)Hex(8)Fuc(1)NeuAc(3)	C[+57], N[+3737]	1343.52	4	5371.06	5371.05	0	2.1	632	Specific	298.05	298.05	298.05	6.36	781	controllerType=0 controllerNumber=1 scan=8798	33.4051
R.AGC[+57.021]LIGAEHVN[+2424.867]NSYE.C	HexNAc(5)Hex(6)Fuc(1)NeuAc(1)	C[+57], N[+2425]	1353.21	3	4057.6	4058.59	-1	3	632	Specific	298.51	289.82	289.82	5.42	781	controllerType=0 controllerNumber=1 scan=8320	31.3264
R.AGC[+57.021]LIGAEHVN[+3575.270]NSYE.C	HexNAc(7)Hex(7)Fuc(1)NeuAc(3)	C[+57], N[+3575]	1302.75	4	5207.99	5209	-1	0.2	632	Specific	299.27	299.27	299.27	6.71	781	controllerType=0 controllerNumber=1 scan=8878	33.742
R.AGC[+57.021]LIGAEHVN[+2935.037]NSYE.C	HexNAc(6)Hex(7)NeuAc(2)	C[+57], N[+2935]	1523.93	3	4569.77	4568.76	1	1.2	632	Specific	299.3	291.55	291.55	5.96	781	controllerType=0 controllerNumber=1 scan=7368	27.2606
R.AGC[+57.021]LIGAEHVN[+1710.598]NSYEC[+57.021]DIPIGAGIC[+57.021]ASYQTQTNSPR.R	HexNAc(3)Hex(5)NeuAc(1)	C[+57]*3, N[+1711]	1409.1	4	5633.39	5634.37	-1	4.2	632	Specific	299.69	299.69	299.69	2.78	781	controllerType=0 controllerNumber=1 scan=10336	40.0245
R.AGC[+57.021]LIGAEHVN[+3575.270]NSYE.C	HexNAc(7)Hex(7)Fuc(1)NeuAc(3)	C[+57], N[+3575]	1303	4	5208.99	5209	0	-0.9	632	Specific	299.92	299.92	299.92	6.65	781	controllerType=0 controllerNumber=1 scan=8849	33.615
R.AGC[+57.021]LIGAEHVN[+2481.889]NSYE.C	HexNAc(6)Hex(6)NeuAc(1)	C[+57], N[+2482]	1372.54	3	4115.62	4115.62	0	0.9	632	Specific	300.94	300.94	300.94	5.96	781	controllerType=0 controllerNumber=1 scan=7376	27.293
R.AGC[+57.021]LIGAEHVN[+2627.947]NSYE.C	HexNAc(6)Hex(6)Fuc(1)NeuAc(1)	C[+57], N[+2628]	1421.22	3	4261.65	4261.67	0	-4.7	632	Specific	303.4	279.58	279.58	5.14	781	controllerType=0 controllerNumber=1 scan=7606	28.2519
R.AGC[+57.021]LIGAEHVN[+2465.894]NSYE.C	HexNAc(6)Hex(5)Fuc(1)NeuAc(1)	C[+57], N[+2466]	1367.21	3	4099.6	4099.62	0	-4.7	632	Specific	304.51	304.51	304.51	5.27	781	controllerType=0 controllerNumber=1 scan=7628	28.3457
R.AGC[+57.021]LIGAEHVN[+3517.228]NSYE.C	HexNAc(6)Hex(7)NeuAc(4)	C[+57], N[+3517]	1288.75	4	5151.98	5150.96	1	3.6	632	Specific	304.72	304.72	304.72	5.75	781	controllerType=0 controllerNumber=1 scan=8930	33.964
R.AGC[+57.021]LIGAEHVN[+2715.963]NSYE.C	HexNAc(5)Hex(6)Fuc(1)NeuAc(2)	C[+57], N[+2716]	1450.91	3	4350.71	4349.69	1	4.4	632	Specific	309.41	309.41	88.93	5	781	controllerType=0 controllerNumber=1 scan=7419	27.477
R.AGC[+57.021]LIGAEHVN[+4028.418]NSYE.C	HexNAc(7)Hex(8)Fuc(1)NeuAc(4)	C[+57], N[+4028]	1416.54	4	5663.15	5662.15	1	0.9	632	Specific	311.64	311.64	311.64	6.36	781	controllerType=0 controllerNumber=1 scan=9636	36.9969
R.AGC[+57.021]LIGAEHVN[+3048.084]NSYE.C	HexNAc(6)Hex(5)Fuc(1)NeuAc(3)	C[+57], N[+3048]	1170.95	4	4680.8	4681.81	-1	-2.3	632	Specific	313.38	313.38	313.38	6.19	781	controllerType=0 controllerNumber=1 scan=9175	34.992
R.AGC[+57.021]LIGAEHVN[+2935.037]NSYE.C	HexNAc(6)Hex(7)NeuAc(2)	C[+57], N[+2935]	1523.94	3	4569.8	4568.76	1	7.1	632	Specific	313.85	313.43	313.43	5.68	781	controllerType=0 controllerNumber=1 scan=8208	30.8549
R.AGC[+57.021]LIGAEHVN[+3372.190]NSYE.C	HexNAc(6)Hex(7)Fuc(1)NeuAc(3)	C[+57], N[+3372]	1251.98	4	5004.91	5005.92	-1	-0.4	632	Specific	315.22	315.22	315.22	6.71	781	controllerType=0 controllerNumber=1 scan=8991	34.2229
R.AGC[+57.021]LIGAEHVN[+2481.889]NSYE.C	HexNAc(6)Hex(6)NeuAc(1)	C[+57], N[+2482]	1372.55	3	4115.63	4115.62	0	3.4	632	Specific	316.09	316.09	316.09	5.35	781	controllerType=0 controllerNumber=1 scan=7500	27.8112
R.AGC[+57.021]LIGAEHVN[+2059.735]NSYE.C	HexNAc(4)Hex(5)Fuc(1)NeuAc(1)	C[+57], N[+2060]	1847.23	2	3693.45	3693.46	0	-3.1	632	Specific	317.73	317.73	317.73	4.51	781	controllerType=0 controllerNumber=1 scan=7706	28.6844
R.AGC[+57.021]LIGAEHVN[+2919.042]NSYE.C	HexNAc(6)Hex(6)Fuc(1)NeuAc(2)	C[+57], N[+2919]	1138.95	4	4552.78	4552.77	0	2	632	Specific	317.74	317.74	317.74	6.36	781	controllerType=0 controllerNumber=1 scan=8310	31.2832
R.AGC[+57.021]LIGAEHVN[+3284.174]NSYE.C	HexNAc(7)Hex(7)Fuc(1)NeuAc(2)	C[+57], N[+3284]	1230.23	4	4917.9	4917.9	0	0.5	632	Specific	317.77	317.77	317.77	6.36	781	controllerType=0 controllerNumber=1 scan=8082	30.3306
R.AGC[+57.021]LIGAEHVN[+3372.190]NSYE.C	HexNAc(6)Hex(7)Fuc(1)NeuAc(3)	C[+57], N[+3372]	1252.49	4	5006.93	5005.92	1	1.5	632	Specific	318.37	318.37	318.37	6.36	781	controllerType=0 controllerNumber=1 scan=8057	30.2197
R.AGC[+57.021]LIGAEHVN[+1954.704]NSYE.C	HexNAc(5)Hex(4)NeuAc(1)	C[+57], N[+1955]	1196.81	3	3588.43	3588.43	0	-0.6	632	Specific	318.58	318.58	318.58	6.25	781	controllerType=0 controllerNumber=1 scan=7698	28.6469
R.AGC[+57.021]LIGAEHVN[+2789.999]NSYE.C	HexNAc(6)Hex(7)Fuc(1)NeuAc(1)	C[+57], N[+2790]	1475.58	3	4424.72	4423.73	1	-1.2	632	Specific	320.87	320.87	320.87	6.38	781	controllerType=0 controllerNumber=1 scan=7479	27.7269
R.AGC[+57.021]LIGAEHVN[+2100.761]NSYE.C	HexNAc(5)Hex(4)Fuc(1)NeuAc(1)	C[+57], N[+2101]	1245.5	3	3734.48	3734.49	0	-1.9	632	Specific	322.83	322.83	322.83	5.87	781	controllerType=0 controllerNumber=1 scan=7820	29.178
R.AGC[+57.021]LIGAEHVN[+3575.270]NSYE.C	HexNAc(7)Hex(7)Fuc(1)NeuAc(3)	C[+57], N[+3575]	1303	4	5208.99	5209	0	-1.3	632	Specific	324.89	324.89	324.89	6.78	781	controllerType=0 controllerNumber=1 scan=9117	34.7475
R.AGC[+57.021]LIGAEHVN[+2465.894]NSYE.C	HexNAc(6)Hex(5)Fuc(1)NeuAc(1)	C[+57], N[+2466]	1025.66	4	4099.61	4099.62	0	-3.2	632	Specific	324.94	324.94	324.94	6.27	781	controllerType=0 controllerNumber=1 scan=7494	27.7874
R.AGC[+57.021]LIGAEHVN[+2756.989]NSYE.C	HexNAc(6)Hex(5)Fuc(1)NeuAc(2)	C[+57], N[+2757]	1464.24	3	4390.72	4390.72	0	0.4	632	Specific	325.08	325.08	325.08	6.1	781	controllerType=0 controllerNumber=1 scan=8390	31.631
R.AGC[+57.021]LIGAEHVN[+1419.502]NSYE.C	HexNAc(3)Hex(5)	C[+57], N[+1420]	1018.41	3	3053.22	3053.23	0	-1.7	632	Specific	325.62	308.99	308.99	6.25	781	controllerType=0 controllerNumber=1 scan=6814	24.8654
R.AGC[+57.021]LIGAEHVN[+3284.174]NSYE.C	HexNAc(7)Hex(7)Fuc(1)NeuAc(2)	C[+57], N[+3284]	1640.31	3	4918.92	4917.9	1	3.6	632	Specific	326.28	326.28	326.28	5.49	781	controllerType=0 controllerNumber=1 scan=8157	30.6432
R.AGC[+57.021]LIGAEHVN[+1971.719]NSYE.C	HexNAc(5)Hex(5)Fuc(1)	C[+57], N[+1972]	1202.48	3	3605.43	3605.45	0	-3.9	632	Specific	326.72	305.05	305.05	5.27	781	controllerType=0 controllerNumber=1 scan=7207	26.5673
R.AGC[+57.021]LIGAEHVN[+1647.613]NSYE.C	HexNAc(5)Hex(3)Fuc(1)	C[+57], N[+1648]	1641.17	2	3281.34	3281.34	0	0.2	632	Specific	329.17	308.51	308.51	4.75	781	controllerType=0 controllerNumber=1 scan=6720	24.4718
R.AGC[+57.021]LIGAEHVN[+2878.015]NSYE.C	HexNAc(5)Hex(7)Fuc(1)NeuAc(2)	C[+57], N[+2878]	1504.59	3	4511.77	4511.74	0	5.2	632	Specific	330.1	330.1	330.1	5.14	781	controllerType=0 controllerNumber=1 scan=8317	31.3119
R.AGC[+57.021]LIGAEHVN[+2481.889]NSYE.C	HexNAc(6)Hex(6)NeuAc(1)	C[+57], N[+2482]	1372.88	3	4116.64	4115.62	1	4.9	632	Specific	334.87	334.87	334.87	5.14	781	controllerType=0 controllerNumber=1 scan=6659	24.2226
R.AGC[+57.021]LIGAEHVN[+2952.052]NSYE.C	HexNAc(6)Hex(8)Fuc(1)NeuAc(1)	C[+57], N[+2952]	1529.61	3	4586.81	4585.78	1	5.7	632	Specific	334.88	334.88	334.88	5.14	781	controllerType=0 controllerNumber=1 scan=7253	26.7716
R.AGC[+57.021]LIGAEHVN[+3226.132]NSYE.C	HexNAc(6)Hex(7)NeuAc(3)	C[+57], N[+3226]	1215.97	4	4860.88	4859.86	1	2.6	632	Specific	335.36	335.36	335.36	5.89	781	controllerType=0 controllerNumber=1 scan=8116	30.4733
R.AGC[+57.021]LIGAEHVN[+3284.174]NSYE.C	HexNAc(7)Hex(7)Fuc(1)NeuAc(2)	C[+57], N[+3284]	1230.23	4	4917.9	4917.9	0	-0.9	632	Specific	335.78	335.78	335.78	6.78	781	controllerType=0 controllerNumber=1 scan=8192	30.788
R.AGC[+57.021]LIGAEHVN[+2772.984]NSYE.C	HexNAc(6)Hex(6)NeuAc(2)	C[+57], N[+2773]	1469.92	3	4407.73	4406.71	1	3.8	632	Specific	339.44	338.24	338.24	5.49	781	controllerType=0 controllerNumber=1 scan=7354	27.199
R.AGC[+57.021]LIGAEHVN[+2919.042]NSYE.C	HexNAc(6)Hex(6)Fuc(1)NeuAc(2)	C[+57], N[+2919]	1518.61	3	4553.8	4552.77	1	6.1	632	Specific	344.91	344.91	58.11	5.81	781	controllerType=0 controllerNumber=1 scan=8401	31.6779
R.AGC[+57.021]LIGAEHVN[+1663.608]NSYE.C	HexNAc(5)Hex(4)	C[+57], N[+1664]	1099.78	3	3297.34	3297.34	0	0.7	632	Specific	345.57	345.57	345.57	6.1	781	controllerType=0 controllerNumber=1 scan=6759	24.6289
R.AGC[+57.021]LIGAEHVN[+2116.756]NSYE.C	HexNAc(5)Hex(5)NeuAc(1)	C[+57], N[+2117]	1250.83	3	3750.47	3750.48	0	-2.5	632	Specific	346.89	346.89	346.89	5.87	781	controllerType=0 controllerNumber=1 scan=7600	28.2294
R.AGC[+57.021]LIGAEHVN[+3081.095]NSYE.C	HexNAc(6)Hex(7)Fuc(1)NeuAc(2)	C[+57], N[+3081]	1179.46	4	4714.82	4714.82	0	0	632	Specific	347.12	347.12	347.12	6.78	781	controllerType=0 controllerNumber=1 scan=8217	30.8927
R.AGC[+57.021]LIGAEHVN[+3446.227]NSYE.C	HexNAc(7)Hex(8)Fuc(1)NeuAc(2)	C[+57], N[+3446]	1271	4	5080.97	5079.95	1	2.3	632	Specific	347.41	347.41	48.84	5.89	781	controllerType=0 controllerNumber=1 scan=8149	30.6109
R.AGC[+57.021]LIGAEHVN[+2715.963]NSYE.C	HexNAc(5)Hex(6)Fuc(1)NeuAc(2)	C[+57], N[+2716]	1450.57	3	4349.68	4349.69	0	-1.2	632	Specific	347.49	307.17	307.17	6.25	781	controllerType=0 controllerNumber=1 scan=8987	34.2081
R.AGC[+57.021]LIGAEHVN[+3007.058]NSYE.C	HexNAc(5)Hex(6)Fuc(1)NeuAc(3)	C[+57], N[+3007]	1547.6	3	4640.78	4640.79	0	-0.1	632	Specific	347.84	347.84	347.84	6.38	781	controllerType=0 controllerNumber=1 scan=9264	35.3766
R.AGC[+57.021]LIGAEHVN[+3663.286]NSYE.C	HexNAc(6)Hex(7)Fuc(1)NeuAc(4)	C[+57], N[+3663]	1766.34	3	5297	5297.01	0	-1.8	632	Specific	351.32	351.32	351.32	6.38	781	controllerType=0 controllerNumber=1 scan=9910	38.1833
R.AGC[+57.021]LIGAEHVN[+3517.228]NSYE.C	HexNAc(6)Hex(7)NeuAc(4)	C[+57], N[+3517]	1288.75	4	5151.98	5150.96	1	4.8	632	Specific	352.26	352.26	352.26	5.54	781	controllerType=0 controllerNumber=1 scan=9054	34.482
R.AGC[+57.021]LIGAEHVN[+1850.693]NSYEC[+57.021]DIPIGAGIC[+57.021]ASYQTQTNSPR.R	HexNAc(6)Hex(3)Fuc(1)	C[+57]*3, N[+1851]	1444.12	4	5773.46	5774.47	-1	0	632	Specific	352.69	352.69	352.69	4.06	781	controllerType=0 controllerNumber=1 scan=13442	52.0384
R.AGC[+57.021]LIGAEHVN[+3081.095]NSYE.C	HexNAc(6)Hex(7)Fuc(1)NeuAc(2)	C[+57], N[+3081]	1179.71	4	4715.82	4714.82	1	-1.5	632	Specific	353.74	353.74	91.1	6.78	781	controllerType=0 controllerNumber=1 scan=8292	31.2028
R.AGC[+57.021]LIGAEHVN[+1971.719]NSYE.C	HexNAc(5)Hex(5)Fuc(1)	C[+57], N[+1972]	1202.49	3	3605.45	3605.45	0	1.5	632	Specific	354.82	354.82	354.82	6.1	781	controllerType=0 controllerNumber=1 scan=6649	24.1875
R.AGC[+57.021]LIGAEHVN[+2116.756]NSYE.C	HexNAc(5)Hex(5)NeuAc(1)	C[+57], N[+2117]	1250.83	3	3750.49	3750.48	0	1.2	632	Specific	355.33	355.33	355.33	6.1	781	controllerType=0 controllerNumber=1 scan=7524	27.9119
R.AGC[+57.021]LIGAEHVN[+2133.772]NSYE.C	HexNAc(5)Hex(6)Fuc(1)	C[+57], N[+2134]	1256.5	3	3767.48	3767.5	0	-5.4	632	Specific	355.74	326.59	326.59	5.41	781	controllerType=0 controllerNumber=1 scan=6480	23.5592
R.AGC[+57.021]LIGAEHVN[+1606.587]NSYE.C	HexNAc(4)Hex(4)Fuc(1)	C[+57], N[+1607]	1080.77	3	3240.29	3240.31	0	-7	632	Specific	355.88	355.88	355.88	5.3	781	controllerType=0 controllerNumber=1 scan=6890	25.1966
R.AGC[+57.021]LIGAEHVN[+2262.814]NSYE.C	HexNAc(5)Hex(5)Fuc(1)NeuAc(1)	C[+57], N[+2263]	1299.52	3	3896.53	3896.54	0	-1.8	632	Specific	357.06	357.06	357.06	5.87	781	controllerType=0 controllerNumber=1 scan=7407	27.4272
R.AGC[+57.021]LIGAEHVN[+2627.947]NSYE.C	HexNAc(6)Hex(6)Fuc(1)NeuAc(1)	C[+57], N[+2628]	1421.57	3	4262.69	4261.67	1	2.8	632	Specific	357.49	357.49	357.49	5.49	781	controllerType=0 controllerNumber=1 scan=7579	28.1405
R.AGC[+57.021]LIGAEHVN[+2756.989]NSYE.C	HexNAc(6)Hex(5)Fuc(1)NeuAc(2)	C[+57], N[+2757]	1464.25	3	4390.73	4390.72	0	2.6	632	Specific	359.79	359.79	359.79	5.49	781	controllerType=0 controllerNumber=1 scan=8479	32.0178
R.AGC[+57.021]LIGAEHVN[+2878.015]NSYE.C	HexNAc(5)Hex(7)Fuc(1)NeuAc(2)	C[+57], N[+2878]	1504.59	3	4511.75	4511.74	0	2.2	632	Specific	360.62	333.69	333.69	5.59	781	controllerType=0 controllerNumber=1 scan=8235	30.9642
R.AGC[+57.021]LIGAEHVN[+2424.867]NSYE.C	HexNAc(5)Hex(6)Fuc(1)NeuAc(1)	C[+57], N[+2425]	1015.4	4	4058.59	4058.59	0	-1.5	632	Specific	369.18	369.18	369.18	7.97	781	controllerType=0 controllerNumber=1 scan=7440	27.56
R.AGC[+57.021]LIGAEHVN[+3081.095]NSYE.C	HexNAc(6)Hex(7)Fuc(1)NeuAc(2)	C[+57], N[+3081]	1179.46	4	4714.81	4714.82	0	-3.3	632	Specific	369.49	369.49	369.49	7.45	781	controllerType=0 controllerNumber=1 scan=8306	31.2648
R.AGC[+57.021]LIGAEHVN[+3081.095]NSYE.C	HexNAc(6)Hex(7)Fuc(1)NeuAc(2)	C[+57], N[+3081]	1572.62	3	4715.84	4714.82	1	3.5	632	Specific	370.22	370.22	69.13	6.68	781	controllerType=0 controllerNumber=1 scan=7256	26.7817
R.AGC[+57.021]LIGAEHVN[+2204.772]NSYE.C	HexNAc(4)Hex(5)NeuAc(2)	C[+57], N[+2205]	1280.17	3	3838.5	3838.5	0	-0.9	632	Specific	375.46	375.46	375.46	7.57	781	controllerType=0 controllerNumber=1 scan=8535	32.2612
R.AGC[+57.021]LIGAEHVN[+2643.941]NSYE.C	HexNAc(6)Hex(7)NeuAc(1)	C[+57], N[+2644]	1426.9	3	4278.7	4277.67	1	6.4	632	Specific	377.37	377.37	377.37	7	781	controllerType=0 controllerNumber=1 scan=7539	27.9732
R.AGC[+57.021]LIGAEHVN[+2391.857]NSYE.C	HexNAc(5)Hex(4)Fuc(1)NeuAc(2)	C[+57], N[+2392]	1342.87	3	4026.59	4025.58	1	0.1	632	Specific	377.74	377.74	61.31	7.57	781	controllerType=0 controllerNumber=1 scan=8374	31.5632
R.AGC[+57.021]LIGAEHVN[+2756.989]NSYE.C	HexNAc(6)Hex(5)Fuc(1)NeuAc(2)	C[+57], N[+2757]	1464.25	3	4390.74	4390.72	0	4.9	632	Specific	378.43	378.43	378.43	6.33	781	controllerType=0 controllerNumber=1 scan=7257	26.7871
R.AGC[+57.021]LIGAEHVN[+2715.963]NSYE.C	HexNAc(5)Hex(6)Fuc(1)NeuAc(2)	C[+57], N[+2716]	1450.57	3	4349.68	4349.69	0	-2.1	632	Specific	380.22	307.84	307.84	5.84	781	controllerType=0 controllerNumber=1 scan=8508	32.1418
R.AGC[+57.021]LIGAEHVN[+3226.132]NSYE.C	HexNAc(6)Hex(7)NeuAc(3)	C[+57], N[+3226]	1215.98	4	4860.88	4859.86	1	3.8	632	Specific	380.83	380.83	380.83	7.08	781	controllerType=0 controllerNumber=1 scan=8044	30.1612
R.AGC[+57.021]LIGAEHVN[+1403.507]NSYE.C	HexNAc(3)Hex(4)Fuc(1)	C[+57], N[+1404]	1519.12	2	3037.23	3037.23	0	-1.4	632	Specific	381.5	293.72	293.72	5.14	781	controllerType=0 controllerNumber=1 scan=7572	28.1129
R.AGC[+57.021]LIGAEHVN[+1647.613]NSYE.C	HexNAc(5)Hex(3)Fuc(1)	C[+57], N[+1648]	1094.45	3	3281.34	3281.34	0	-1.5	632	Specific	382.66	382.66	382.66	7.57	781	controllerType=0 controllerNumber=1 scan=6825	24.9134
R.AGC[+57.021]LIGAEHVN[+3284.174]NSYE.C	HexNAc(7)Hex(7)Fuc(1)NeuAc(2)	C[+57], N[+3284]	1230.23	4	4917.89	4917.9	0	-2.1	632	Specific	384.72	384.72	384.72	7.45	781	controllerType=0 controllerNumber=1 scan=8314	31.3016
R.AGC[+57.021]LIGAEHVN[+3226.132]NSYE.C	HexNAc(6)Hex(7)NeuAc(3)	C[+57], N[+3226]	1620.96	3	4860.88	4859.86	1	3	632	Specific	386.53	386.53	386.53	6.68	781	controllerType=0 controllerNumber=1 scan=8244	31.0006
R.AGC[+57.021]LIGAEHVN[+2715.963]NSYE.C	HexNAc(5)Hex(6)Fuc(1)NeuAc(2)	C[+57], N[+2716]	1087.93	4	4348.68	4349.69	-1	-1.5	632	Specific	387.02	387.02	387.02	8.04	781	controllerType=0 controllerNumber=1 scan=8476	32.0039
R.AGC[+57.021]LIGAEHVN[+2553.910]NSYE.C	HexNAc(5)Hex(5)Fuc(1)NeuAc(2)	C[+57], N[+2554]	1396.55	3	4187.64	4187.64	0	0	632	Specific	387.74	387.74	387.74	7.57	781	controllerType=0 controllerNumber=1 scan=8512	32.1611
R.AGC[+57.021]LIGAEHVN[+3210.137]NSYE.C	HexNAc(6)Hex(6)Fuc(1)NeuAc(3)	C[+57], N[+3210]	1211.72	4	4843.85	4843.86	0	-2.7	632	Specific	388.42	388.42	388.42	7.45	781	controllerType=0 controllerNumber=1 scan=9153	34.8963
R.AGC[+57.021]LIGAEHVN[+2100.761]NSYE.C	HexNAc(5)Hex(4)Fuc(1)NeuAc(1)	C[+57], N[+2101]	1245.5	3	3734.47	3734.49	0	-4.1	632	Specific	389.26	389.26	389.26	6.6	781	controllerType=0 controllerNumber=1 scan=7747	28.86
R.AGC[+57.021]LIGAEHVN[+2586.920]NSYE.C	HexNAc(5)Hex(7)Fuc(1)NeuAc(1)	C[+57], N[+2587]	1407.9	3	4221.68	4220.65	1	6.3	632	Specific	389.62	389.62	389.62	7	781	controllerType=0 controllerNumber=1 scan=7447	27.5911
R.AGC[+57.021]LIGAEHVN[+1954.704]NSYEC[+57.021]DIPIGAGIC[+57.021]ASYQTQTNSPR.R	HexNAc(5)Hex(4)NeuAc(1)	C[+57]*3, N[+1955]	1176.5	5	5878.47	5878.48	0	-0.8	632	Specific	391.88	391.88	391.88	4.2	781	controllerType=0 controllerNumber=1 scan=11389	44.5629
R.AGC[+57.021]LIGAEHVN[+2919.042]NSYE.C	HexNAc(6)Hex(6)Fuc(1)NeuAc(2)	C[+57], N[+2919]	1518.26	3	4552.77	4552.77	0	0.3	632	Specific	392.38	392.38	392.38	7.29	781	controllerType=0 controllerNumber=1 scan=8205	30.8417
R.AGC[+57.021]LIGAEHVN[+3663.286]NSYE.C	HexNAc(6)Hex(7)Fuc(1)NeuAc(4)	C[+57], N[+3663]	1766.01	3	5296.01	5297.01	-1	-0.7	632	Specific	396.11	396.11	396.11	7.64	781	controllerType=0 controllerNumber=1 scan=9996	38.5459
R.AGC[+57.021]LIGAEHVN[+2059.735]NSYEC[+57.021]DIPIGAGIC[+57.021]ASYQTQTNSPR.R	HexNAc(4)Hex(5)Fuc(1)NeuAc(1)	C[+57]*3, N[+2060]	1197.3	5	5982.48	5983.51	-1	-4.7	632	Specific	396.83	396.83	396.83	3.32	781	controllerType=0 controllerNumber=1 scan=11692	45.8558
R.AGC[+57.021]LIGAEHVN[+1768.640]NSYEC[+57.021]DIPIGAGIC[+57.021]ASYQTQTNSPR.R	HexNAc(4)Hex(5)Fuc(1)	C[+57]*3, N[+1769]	1424.11	4	5693.41	5692.41	1	-0.9	632	Specific	397.69	397.69	397.69	5.18	781	controllerType=0 controllerNumber=1 scan=13410	51.9102
R.AGC[+57.021]LIGAEHVN[+2756.989]NSYE.C	HexNAc(6)Hex(5)Fuc(1)NeuAc(2)	C[+57], N[+2757]	1464.58	3	4391.73	4390.72	1	3.3	632	Specific	398.03	398.03	79.04	6.68	781	controllerType=0 controllerNumber=1 scan=7357	27.2128
R.AGC[+57.021]LIGAEHVN[+2805.994]NSYE.C	HexNAc(6)Hex(8)NeuAc(1)	C[+57], N[+2806]	1480.92	3	4440.75	4439.72	1	6.4	632	Specific	398.19	398.19	398.19	7	781	controllerType=0 controllerNumber=1 scan=7329	27.0947
R.AGC[+57.021]LIGAEHVN[+1809.666]NSYEC[+57.021]DIPIGAGIC[+57.021]ASYQTQTNSPR.R	HexNAc(5)Hex(4)Fuc(1)	C[+57]*3, N[+1810]	1434.11	4	5733.43	5733.44	0	-1.1	632	Specific	398.29	398.29	398.29	5.18	781	controllerType=0 controllerNumber=1 scan=13439	52.0256
R.AGC[+57.021]LIGAEHVN[+3372.190]NSYE.C	HexNAc(6)Hex(7)Fuc(1)NeuAc(3)	C[+57], N[+3372]	1252.49	4	5006.94	5005.92	1	3.5	632	Specific	398.86	398.86	398.86	7.08	781	controllerType=0 controllerNumber=1 scan=8163	30.6704
R.AGC[+57.021]LIGAEHVN[+1971.719]NSYEC[+57.021]DIPIGAGIC[+57.021]ASYQTQTNSPR.R	HexNAc(5)Hex(5)Fuc(1)	C[+57]*3, N[+1972]	1474.38	4	5894.48	5895.49	-1	-1	632	Specific	398.88	398.88	398.88	5.25	781	controllerType=0 controllerNumber=1 scan=13414	51.9276
R.AGC[+57.021]LIGAEHVN[+3372.190]NSYE.C	HexNAc(6)Hex(7)Fuc(1)NeuAc(3)	C[+57], N[+3372]	1252.23	4	5005.91	5005.92	0	-1.7	632	Specific	402.32	402.32	402.32	7.98	781	controllerType=0 controllerNumber=1 scan=9116	34.743
R.AGC[+57.021]LIGAEHVN[+2569.905]NSYE.C	HexNAc(5)Hex(6)NeuAc(2)	C[+57], N[+2570]	1402.22	3	4204.66	4203.63	1	5.6	632	Specific	403.89	403.89	403.89	6.33	781	controllerType=0 controllerNumber=1 scan=7352	27.1912
R.AGC[+57.021]LIGAEHVN[+3517.228]NSYE.C	HexNAc(6)Hex(7)NeuAc(4)	C[+57], N[+3517]	1288.75	4	5151.98	5150.96	1	3.6	632	Specific	410.1	410.1	410.1	7.09	781	controllerType=0 controllerNumber=1 scan=9018	34.3315
R.AGC[+57.021]LIGAEHVN[+3226.132]NSYE.C	HexNAc(6)Hex(7)NeuAc(3)	C[+57], N[+3226]	1215.72	4	4859.88	4859.86	0	3.7	632	Specific	410.91	410.91	410.91	7.09	781	controllerType=0 controllerNumber=1 scan=8021	30.0589
R.AGC[+57.021]LIGAEHVN[+1872.651]NSYE.C	HexNAc(3)Hex(6)NeuAc(1)	C[+57], N[+1873]	1169.47	3	3506.38	3506.38	0	1.2	632	Specific	411.1	411.1	411.1	7.29	781	controllerType=0 controllerNumber=1 scan=7652	28.447
R.AGC[+57.021]LIGAEHVN[+2878.015]NSYE.C	HexNAc(5)Hex(7)Fuc(1)NeuAc(2)	C[+57], N[+2878]	1504.59	3	4511.76	4511.74	0	3.8	632	Specific	411.55	390.17	390.17	6.69	781	controllerType=0 controllerNumber=1 scan=8144	30.5879
R.AGC[+57.021]LIGAEHVN[+1971.719]NSYE.C	HexNAc(5)Hex(5)Fuc(1)	C[+57], N[+1972]	1202.49	3	3605.45	3605.45	0	0.3	632	Specific	416.22	416.22	416.22	7.29	781	controllerType=0 controllerNumber=1 scan=6567	23.8837
R.AGC[+57.021]LIGAEHVN[+2861.000]NSYE.C	HexNAc(5)Hex(6)NeuAc(3)	C[+57], N[+2861]	1499.26	3	4495.76	4494.73	1	5.7	632	Specific	416.58	416.58	416.58	6.33	781	controllerType=0 controllerNumber=1 scan=8293	31.2072
R.AGC[+57.021]LIGAEHVN[+2465.894]NSYE.C	HexNAc(6)Hex(5)Fuc(1)NeuAc(1)	C[+57], N[+2466]	1367.21	3	4099.61	4099.62	0	-3.3	632	Specific	419.91	419.91	419.91	7.06	781	controllerType=0 controllerNumber=1 scan=7591	28.1917
R.AGC[+57.021]LIGAEHVN[+2789.999]NSYE.C	HexNAc(6)Hex(7)Fuc(1)NeuAc(1)	C[+57], N[+2790]	1475.59	3	4424.74	4423.73	1	3.1	632	Specific	421.64	421.64	421.64	6.69	781	controllerType=0 controllerNumber=1 scan=6335	22.9702
R.AGC[+57.021]LIGAEHVN[+3007.058]NSYE.C	HexNAc(5)Hex(6)Fuc(1)NeuAc(3)	C[+57], N[+3007]	1547.6	3	4640.8	4640.79	0	2.8	632	Specific	421.83	421.83	421.83	6.69	781	controllerType=0 controllerNumber=1 scan=9981	38.4844
R.AGC[+57.021]LIGAEHVN[+2756.989]NSYE.C	HexNAc(6)Hex(5)Fuc(1)NeuAc(2)	C[+57], N[+2757]	1464.24	3	4390.71	4390.72	0	-2	632	Specific	424.3	424.3	424.3	7.06	781	controllerType=0 controllerNumber=1 scan=8364	31.5167
R.AGC[+57.021]LIGAEHVN[+1954.704]NSYE.C	HexNAc(5)Hex(4)NeuAc(1)	C[+57], N[+1955]	1196.82	3	3588.43	3588.43	0	-0.2	632	Specific	424.54	424.54	424.54	7.58	781	controllerType=0 controllerNumber=1 scan=7616	28.2935
R.AGC[+57.021]LIGAEHVN[+2756.989]NSYE.C	HexNAc(6)Hex(5)Fuc(1)NeuAc(2)	C[+57], N[+2757]	1464.58	3	4391.74	4390.72	1	3.7	632	Specific	424.79	424.79	55.48	6.69	781	controllerType=0 controllerNumber=1 scan=7438	27.5538
R.AGC[+57.021]LIGAEHVN[+2465.894]NSYE.C	HexNAc(6)Hex(5)Fuc(1)NeuAc(1)	C[+57], N[+2466]	1367.55	3	4100.64	4099.62	1	3.1	632	Specific	428	428	428	6.69	781	controllerType=0 controllerNumber=1 scan=6356	23.0603
R.AGC[+57.021]LIGAEHVN[+1565.560]NSYE.C	HexNAc(3)Hex(5)Fuc(1)	C[+57], N[+1566]	1067.1	3	3199.29	3199.29	0	-0.3	632	Specific	430.37	430.37	430.37	7.58	781	controllerType=0 controllerNumber=1 scan=6733	24.5274
R.AGC[+57.021]LIGAEHVN[+1403.507]NSYE.C	HexNAc(3)Hex(4)Fuc(1)	C[+57], N[+1404]	1519.12	2	3037.22	3037.23	0	-4	632	Specific	431.32	336.24	336.24	4.3	781	controllerType=0 controllerNumber=1 scan=6693	24.3568
R.AGC[+57.021]LIGAEHVN[+2861.000]NSYE.C	HexNAc(5)Hex(6)NeuAc(3)	C[+57], N[+2861]	1499.26	3	4495.75	4494.73	1	5.1	632	Specific	432.71	432.71	432.71	6.33	781	controllerType=0 controllerNumber=1 scan=8376	31.5688
R.AGC[+57.021]LIGAEHVN[+2465.894]NSYE.C	HexNAc(6)Hex(5)Fuc(1)NeuAc(1)	C[+57], N[+2466]	1367.55	3	4100.64	4099.62	1	3.5	632	Specific	435.19	435.19	435.19	6.69	781	controllerType=0 controllerNumber=1 scan=6456	23.4656
R.AGC[+57.021]LIGAEHVN[+2756.989]NSYE.C	HexNAc(6)Hex(5)Fuc(1)NeuAc(2)	C[+57], N[+2757]	1464.24	3	4390.72	4390.72	0	0.8	632	Specific	436.8	436.8	436.8	7.29	781	controllerType=0 controllerNumber=1 scan=8270	31.1082
R.AGC[+57.021]LIGAEHVN[+3081.095]NSYE.C	HexNAc(6)Hex(7)Fuc(1)NeuAc(2)	C[+57], N[+3081]	1179.46	4	4714.82	4714.82	0	-0.7	632	Specific	439.36	439.36	439.36	7.98	781	controllerType=0 controllerNumber=1 scan=8141	30.5781
R.AGC[+57.021]LIGAEHVN[+2756.989]NSYE.C	HexNAc(6)Hex(5)Fuc(1)NeuAc(2)	C[+57], N[+2757]	1464.24	3	4390.72	4390.72	0	0.1	632	Specific	441	441	441	7.67	781	controllerType=0 controllerNumber=1 scan=8436	31.8277
R.AGC[+57.021]LIGAEHVN[+2481.889]NSYE.C	HexNAc(6)Hex(6)NeuAc(1)	C[+57], N[+2482]	1372.88	3	4116.63	4115.62	1	3.1	632	Specific	441.25	441.25	441.25	6.77	781	controllerType=0 controllerNumber=1 scan=6490	23.5995
R.AGC[+57.021]LIGAEHVN[+3372.190]NSYE.C	HexNAc(6)Hex(7)Fuc(1)NeuAc(3)	C[+57], N[+3372]	1252.23	4	5005.92	5005.92	0	-0.2	632	Specific	441.47	441.47	441.47	8.07	781	controllerType=0 controllerNumber=1 scan=8967	34.1239
R.AGC[+57.021]LIGAEHVN[+2174.798]NSYE.C	HexNAc(6)Hex(5)Fuc(1)	C[+57], N[+2175]	1270.18	3	3808.53	3808.53	0	1.5	632	Specific	441.62	441.62	441.62	7.38	781	controllerType=0 controllerNumber=1 scan=6542	23.7788
R.AGC[+57.021]LIGAEHVN[+2012.745]NSYE.C	HexNAc(6)Hex(4)Fuc(1)	C[+57], N[+2013]	1216.16	3	3646.47	3646.47	0	-0.7	632	Specific	442.29	442.29	442.29	7.67	781	controllerType=0 controllerNumber=1 scan=6676	24.2882
R.AGC[+57.021]LIGAEHVN[+2878.015]NSYE.C	HexNAc(5)Hex(7)Fuc(1)NeuAc(2)	C[+57], N[+2878]	1504.93	3	4512.77	4511.74	1	4.3	632	Specific	442.93	442.93	442.93	6.42	781	controllerType=0 controllerNumber=1 scan=8220	30.9029
R.AGC[+57.021]LIGAEHVN[+2407.852]NSYE.C	HexNAc(5)Hex(5)NeuAc(2)	C[+57], N[+2408]	1348.2	3	4042.6	4041.58	1	3.4	632	Specific	444.77	444.77	444.77	6.77	781	controllerType=0 controllerNumber=1 scan=7413	27.451
R.AGC[+57.021]LIGAEHVN[+3226.132]NSYE.C	HexNAc(6)Hex(7)NeuAc(3)	C[+57], N[+3226]	1620.96	3	4860.88	4859.86	1	3.1	632	Specific	447.05	447.05	447.05	6.77	781	controllerType=0 controllerNumber=1 scan=8194	30.7951
R.AGC[+57.021]LIGAEHVN[+2627.947]NSYE.C	HexNAc(6)Hex(6)Fuc(1)NeuAc(1)	C[+57], N[+2628]	1421.23	3	4261.68	4261.67	0	2.3	632	Specific	447.57	421.28	421.28	6.77	781	controllerType=0 controllerNumber=1 scan=7388	27.3448
R.AGC[+57.021]LIGAEHVN[+3372.190]NSYE.C	HexNAc(6)Hex(7)Fuc(1)NeuAc(3)	C[+57], N[+3372]	1252.24	4	5005.92	5005.92	0	0.2	632	Specific	448.55	448.55	448.55	7.78	781	controllerType=0 controllerNumber=1 scan=9056	34.4887
R.AGC[+57.021]LIGAEHVN[+2498.904]NSYE.C	HexNAc(6)Hex(7)Fuc(1)	C[+57], N[+2499]	1378.22	3	4132.63	4132.63	0	0.1	632	Specific	449.73	449.73	449.73	7.67	781	controllerType=0 controllerNumber=1 scan=6430	23.3611
R.AGC[+57.021]LIGAEHVN[+1216.423]NSYEC[+57.021]DIPIGAGIC[+57.021]ASYQTQTNSPR.R	HexNAc(2)Hex(5)	C[+57]*3, N[+1216]	1285.55	4	5139.18	5140.2	-1	-2.9	632	Specific	450.55	450.55	450.55	4.83	781	controllerType=0 controllerNumber=1 scan=13569	52.5361
R.AGC[+57.021]LIGAEHVN[+2789.999]NSYE.C	HexNAc(6)Hex(7)Fuc(1)NeuAc(1)	C[+57], N[+2790]	1106.69	4	4423.73	4423.73	0	0.7	632	Specific	452.01	452.01	452.01	7.78	781	controllerType=0 controllerNumber=1 scan=7313	27.0304
R.AGC[+57.021]LIGAEHVN[+1647.613]NSYE.C	HexNAc(5)Hex(3)Fuc(1)	C[+57], N[+1648]	1641.17	2	3281.34	3281.34	0	-0.4	632	Specific	453.74	373.81	373.81	6.45	781	controllerType=0 controllerNumber=1 scan=6867	25.0981
R.AGC[+57.021]LIGAEHVN[+2215.825]NSYE.C	HexNAc(7)Hex(4)Fuc(1)	C[+57], N[+2216]	1283.85	3	3849.55	3849.55	0	-1.2	632	Specific	455.67	455.67	455.67	7.67	781	controllerType=0 controllerNumber=1 scan=6592	23.9817
R.AGC[+57.021]LIGAEHVN[+2465.894]NSYE.C	HexNAc(6)Hex(5)Fuc(1)NeuAc(1)	C[+57], N[+2466]	1367.21	3	4099.62	4099.62	0	-0.8	632	Specific	456.51	456.51	456.51	7.67	781	controllerType=0 controllerNumber=1 scan=7383	27.3255
R.AGC[+57.021]LIGAEHVN[+2424.867]NSYE.C	HexNAc(5)Hex(6)Fuc(1)NeuAc(1)	C[+57], N[+2425]	1353.86	3	4059.57	4058.59	1	-5.8	632	Specific	457.48	457.48	457.48	6.59	781	controllerType=0 controllerNumber=1 scan=7610	28.2704
R.AGC[+57.021]LIGAEHVN[+2789.999]NSYE.C	HexNAc(6)Hex(7)Fuc(1)NeuAc(1)	C[+57], N[+2790]	1475.25	3	4423.73	4423.73	0	0	632	Specific	457.75	457.75	457.75	7.67	781	controllerType=0 controllerNumber=1 scan=7402	27.4042
R.AGC[+57.021]LIGAEHVN[+2553.910]NSYE.C	HexNAc(5)Hex(5)Fuc(1)NeuAc(2)	C[+57], N[+2554]	1396.55	3	4187.64	4187.64	0	0.3	632	Specific	459.15	459.15	459.15	7.38	781	controllerType=0 controllerNumber=1 scan=8437	31.8321
R.AGC[+57.021]LIGAEHVN[+2424.867]NSYE.C	HexNAc(5)Hex(6)Fuc(1)NeuAc(1)	C[+57], N[+2425]	1353.54	3	4058.59	4058.59	0	-0.2	632	Specific	460.7	460.7	460.7	7.67	781	controllerType=0 controllerNumber=1 scan=7353	27.1956
R.AGC[+57.021]LIGAEHVN[+3372.190]NSYE.C	HexNAc(6)Hex(7)Fuc(1)NeuAc(3)	C[+57], N[+3372]	1669.31	3	5005.92	5005.92	0	0.7	632	Specific	460.75	460.75	460.75	7.38	781	controllerType=0 controllerNumber=1 scan=8966	34.1192
R.AGC[+57.021]LIGAEHVN[+3007.058]NSYE.C	HexNAc(5)Hex(6)Fuc(1)NeuAc(3)	C[+57], N[+3007]	1547.6	3	4640.78	4640.79	0	-0.5	632	Specific	462.07	462.07	462.07	7.67	781	controllerType=0 controllerNumber=1 scan=9143	34.8525
R.AGC[+57.021]LIGAEHVN[+2701.983]NSYE.C	HexNAc(7)Hex(7)Fuc(1)	C[+57], N[+2702]	1445.91	3	4335.72	4335.71	0	2.3	632	Specific	463.8	463.8	463.8	6.77	781	controllerType=0 controllerNumber=1 scan=6406	23.271
R.AGC[+57.021]LIGAEHVN[+2627.947]NSYE.C	HexNAc(6)Hex(6)Fuc(1)NeuAc(1)	C[+57], N[+2628]	1421.57	3	4262.69	4261.67	1	2.3	632	Specific	464.07	464.07	464.07	6.77	781	controllerType=0 controllerNumber=1 scan=7306	27.0006
R.AGC[+57.021]LIGAEHVN[+1403.507]NSYE.C	HexNAc(3)Hex(4)Fuc(1)	C[+57], N[+1404]	1013.08	3	3037.23	3037.23	0	-1.6	632	Specific	465.44	382.01	382.01	7.67	781	controllerType=0 controllerNumber=1 scan=6852	25.0317
R.AGC[+57.021]LIGAEHVN[+2715.963]NSYE.C	HexNAc(5)Hex(6)Fuc(1)NeuAc(2)	C[+57], N[+2716]	1450.57	3	4349.69	4349.69	0	-0.6	632	Specific	465.71	428.32	428.32	7.67	781	controllerType=0 controllerNumber=1 scan=8136	30.5587
R.AGC[+57.021]LIGAEHVN[+3007.058]NSYE.C	HexNAc(5)Hex(6)Fuc(1)NeuAc(3)	C[+57], N[+3007]	1547.6	3	4640.78	4640.79	0	-1.2	632	Specific	466.48	466.48	466.48	7.67	781	controllerType=0 controllerNumber=1 scan=9999	38.5606
R.AGC[+57.021]LIGAEHVN[+1850.693]NSYE.C	HexNAc(6)Hex(3)Fuc(1)	C[+57], N[+1851]	1162.14	3	3484.41	3484.42	0	-3.7	632	Specific	466.88	466.88	466.88	6.69	781	controllerType=0 controllerNumber=1 scan=6847	25.008
R.AGC[+57.021]LIGAEHVN[+2553.910]NSYE.C	HexNAc(5)Hex(5)Fuc(1)NeuAc(2)	C[+57], N[+2554]	1396.55	3	4187.64	4187.64	0	-0.5	632	Specific	468.4	468.4	468.4	7.67	781	controllerType=0 controllerNumber=1 scan=8472	31.9849
R.AGC[+57.021]LIGAEHVN[+3007.058]NSYE.C	HexNAc(5)Hex(6)Fuc(1)NeuAc(3)	C[+57], N[+3007]	1547.6	3	4640.78	4640.79	0	-0.5	632	Specific	469.03	469.03	469.03	7.67	781	controllerType=0 controllerNumber=1 scan=9251	35.3196
R.AGC[+57.021]LIGAEHVN[+2350.830]NSYE.C	HexNAc(4)Hex(5)Fuc(1)NeuAc(2)	C[+57], N[+2351]	1328.86	3	3984.55	3984.56	0	-1.2	632	Specific	470.37	470.37	116.32	7.67	781	controllerType=0 controllerNumber=1 scan=9186	35.04
R.AGC[+57.021]LIGAEHVN[+2465.894]NSYE.C	HexNAc(6)Hex(5)Fuc(1)NeuAc(1)	C[+57], N[+2466]	1367.55	3	4100.64	4099.62	1	4.3	632	Specific	470.48	470.48	470.48	6.42	781	controllerType=0 controllerNumber=1 scan=6426	23.3479
R.AGC[+57.021]LIGAEHVN[+2391.857]NSYE.C	HexNAc(5)Hex(4)Fuc(1)NeuAc(2)	C[+57], N[+2392]	1342.53	3	4025.58	4025.58	0	0	632	Specific	472.32	472.32	472.32	7.67	781	controllerType=0 controllerNumber=1 scan=8474	31.9947
R.AGC[+57.021]LIGAEHVN[+2100.761]NSYE.C	HexNAc(5)Hex(4)Fuc(1)NeuAc(1)	C[+57], N[+2101]	1245.5	3	3734.5	3734.49	0	2.9	632	Specific	472.93	472.93	472.93	6.77	781	controllerType=0 controllerNumber=1 scan=6620	24.0786
R.AGC[+57.021]LIGAEHVN[+2627.947]NSYE.C	HexNAc(6)Hex(6)Fuc(1)NeuAc(1)	C[+57], N[+2628]	1421.23	3	4261.68	4261.67	0	1.6	632	Specific	474.49	463.37	463.37	7.38	781	controllerType=0 controllerNumber=1 scan=7487	27.7599
R.AGC[+57.021]LIGAEHVN[+1647.613]NSYEC[+57.021]DIPIGAGIC[+57.021]ASYQTQTNSPR.R	HexNAc(5)Hex(3)Fuc(1)	C[+57]*3, N[+1648]	1393.35	4	5570.39	5571.39	-1	1.1	632	Specific	475	475	475	5.06	781	controllerType=0 controllerNumber=1 scan=13480	52.1923
R.AGC[+57.021]LIGAEHVN[+2221.788]NSYE.C	HexNAc(4)Hex(6)Fuc(1)NeuAc(1)	C[+57], N[+2222]	1285.85	3	3855.53	3855.52	0	3.8	632	Specific	476.02	476.02	476.02	6.77	781	controllerType=0 controllerNumber=1 scan=7426	27.5047
R.AGC[+57.021]LIGAEHVN[+1809.666]NSYE.C	HexNAc(5)Hex(4)Fuc(1)	C[+57], N[+1810]	1148.47	3	3443.39	3443.39	0	-0.4	632	Specific	478.96	478.96	478.96	7.67	781	controllerType=0 controllerNumber=1 scan=6701	24.3898
R.AGC[+57.021]LIGAEHVN[+1913.677]NSYE.C	HexNAc(4)Hex(5)NeuAc(1)	C[+57], N[+1914]	1183.14	3	3547.41	3547.4	0	0.7	632	Specific	481.47	481.47	481.47	7.49	781	controllerType=0 controllerNumber=1 scan=7605	28.2473
R.AGC[+57.021]LIGAEHVN[+1403.507]NSYE.C	HexNAc(3)Hex(4)Fuc(1)	C[+57], N[+1404]	1013.08	3	3037.24	3037.23	0	0.1	632	Specific	485.98	418.08	418.08	7.78	781	controllerType=0 controllerNumber=1 scan=6844	24.9977
R.AGC[+57.021]LIGAEHVN[+1403.507]NSYE.C	HexNAc(3)Hex(4)Fuc(1)	C[+57], N[+1404]	1519.12	2	3037.24	3037.23	0	0.6	632	Specific	486.91	394.06	394.06	6.27	781	controllerType=0 controllerNumber=1 scan=6623	24.0901
R.AGC[+57.021]LIGAEHVN[+2919.042]NSYE.C	HexNAc(6)Hex(6)Fuc(1)NeuAc(2)	C[+57], N[+2919]	1518.26	3	4552.77	4552.77	0	-0.3	632	Specific	488.96	488.96	488.96	7.78	781	controllerType=0 controllerNumber=1 scan=8329	31.3641
R.AGC[+57.021]LIGAEHVN[+2465.894]NSYE.C	HexNAc(6)Hex(5)Fuc(1)NeuAc(1)	C[+57], N[+2466]	1367.55	3	4100.64	4099.62	1	2.9	632	Specific	489.94	489.94	489.94	6.88	781	controllerType=0 controllerNumber=1 scan=6434	23.3779
R.AGC[+57.021]LIGAEHVN[+2701.983]NSYEC[+57.021]DIPIGAGIC[+57.021]ASYQTQTNSPR.R	HexNAc(7)Hex(7)Fuc(1)	C[+57]*3, N[+2702]	1325.97	5	6625.81	6625.76	0	8.5	632	Specific	490.56	490.56	490.56	4.98	781	controllerType=0 controllerNumber=1 scan=13508	52.2962
R.AGC[+57.021]LIGAEHVN[+2407.852]NSYE.C	HexNAc(5)Hex(5)NeuAc(2)	C[+57], N[+2408]	1348.2	3	4042.59	4041.58	1	3	632	Specific	490.67	490.67	490.67	6.88	781	controllerType=0 controllerNumber=1 scan=7515	27.8741
R.AGC[+57.021]LIGAEHVN[+2133.772]NSYE.C	HexNAc(5)Hex(6)Fuc(1)	C[+57], N[+2134]	1256.5	3	3767.5	3767.5	0	-1.1	632	Specific	491.91	491.91	491.91	7.78	781	controllerType=0 controllerNumber=1 scan=6566	23.8783
R.AGC[+57.021]LIGAEHVN[+2407.852]NSYE.C	HexNAc(5)Hex(5)NeuAc(2)	C[+57], N[+2408]	1348.2	3	4042.6	4041.58	1	3.7	632	Specific	494.72	494.72	494.72	6.88	781	controllerType=0 controllerNumber=1 scan=7726	28.7703
R.AGC[+57.021]LIGAEHVN[+1241.454]NSYE.C	HexNAc(3)Hex(3)Fuc(1)	C[+57], N[+1241]	959.064	3	2875.18	2875.18	0	-1.8	632	Specific	494.75	494.75	494.75	7.26	781	controllerType=0 controllerNumber=1 scan=6911	25.2876
R.AGC[+57.021]LIGAEHVN[+2715.963]NSYE.C	HexNAc(5)Hex(6)Fuc(1)NeuAc(2)	C[+57], N[+2716]	1450.57	3	4349.69	4349.69	0	-0.4	632	Specific	496.5	457.51	457.51	7.78	781	controllerType=0 controllerNumber=1 scan=8388	31.6213
R.AGC[+57.021]LIGAEHVN[+2262.814]NSYE.C	HexNAc(5)Hex(5)Fuc(1)NeuAc(1)	C[+57], N[+2263]	1299.52	3	3896.55	3896.54	0	1	632	Specific	496.93	496.93	496.93	7.49	781	controllerType=0 controllerNumber=1 scan=7757	28.9024
R.AGC[+57.021]LIGAEHVN[+3372.190]NSYE.C	HexNAc(6)Hex(7)Fuc(1)NeuAc(3)	C[+57], N[+3372]	1252.23	4	5005.91	5005.92	0	-2.1	632	Specific	501.61	501.61	501.61	7.66	781	controllerType=0 controllerNumber=1 scan=9133	34.8144
R.AGC[+57.021]LIGAEHVN[+2715.963]NSYE.C	HexNAc(5)Hex(6)Fuc(1)NeuAc(2)	C[+57], N[+2716]	1450.57	3	4349.69	4349.69	0	0.4	632	Specific	503.13	469.69	469.69	7.49	781	controllerType=0 controllerNumber=1 scan=8304	31.2551
R.AGC[+57.021]LIGAEHVN[+2100.761]NSYE.C	HexNAc(5)Hex(4)Fuc(1)NeuAc(1)	C[+57], N[+2101]	1245.5	3	3734.48	3734.49	0	-1.3	632	Specific	504.53	504.53	504.53	7.78	781	controllerType=0 controllerNumber=1 scan=7602	28.2349
R.AGC[+57.021]LIGAEHVN[+1809.666]NSYE.C	HexNAc(5)Hex(4)Fuc(1)	C[+57], N[+1810]	1148.47	3	3443.39	3443.39	0	-0.7	632	Specific	505.76	505.76	505.76	7.78	781	controllerType=0 controllerNumber=1 scan=6595	23.9874
R.AGC[+57.021]LIGAEHVN[+1850.693]NSYE.C	HexNAc(6)Hex(3)Fuc(1)	C[+57], N[+1851]	1162.14	3	3484.42	3484.42	0	-1.1	632	Specific	505.9	505.9	505.9	7.78	781	controllerType=0 controllerNumber=1 scan=6700	24.3854
R.AGC[+57.021]LIGAEHVN[+2789.999]NSYE.C	HexNAc(6)Hex(7)Fuc(1)NeuAc(1)	C[+57], N[+2790]	1475.25	3	4423.73	4423.73	0	0.2	632	Specific	506.67	506.67	506.67	7.78	781	controllerType=0 controllerNumber=1 scan=7267	26.8293
R.AGC[+57.021]LIGAEHVN[+1897.682]NSYE.C	HexNAc(4)Hex(4)Fuc(1)NeuAc(1)	C[+57], N[+1898]	1177.81	3	3531.4	3531.41	0	-1.5	632	Specific	508.01	508.01	508.01	7.78	781	controllerType=0 controllerNumber=1 scan=7751	28.8784
R.AGC[+57.021]LIGAEHVN[+2100.761]NSYE.C	HexNAc(5)Hex(4)Fuc(1)NeuAc(1)	C[+57], N[+2101]	1245.5	3	3734.49	3734.49	0	-0.4	632	Specific	508.24	508.24	508.24	7.78	781	controllerType=0 controllerNumber=1 scan=7673	28.5373
R.AGC[+57.021]LIGAEHVN[+2789.999]NSYE.C	HexNAc(6)Hex(7)Fuc(1)NeuAc(1)	C[+57], N[+2790]	1475.25	3	4423.73	4423.73	0	-0.2	632	Specific	516.98	516.98	516.98	7.78	781	controllerType=0 controllerNumber=1 scan=7364	27.2414
R.AGC[+57.021]LIGAEHVN[+2715.963]NSYE.C	HexNAc(5)Hex(6)Fuc(1)NeuAc(2)	C[+57], N[+2716]	1450.57	3	4349.69	4349.69	0	0.1	632	Specific	517.14	481.99	481.99	7.78	781	controllerType=0 controllerNumber=1 scan=8230	30.9425
R.AGC[+57.021]LIGAEHVN[+2919.042]NSYE.C	HexNAc(6)Hex(6)Fuc(1)NeuAc(2)	C[+57], N[+2919]	1518.26	3	4552.76	4552.77	0	-1.4	632	Specific	517.69	517.69	517.69	7.78	781	controllerType=0 controllerNumber=1 scan=8450	31.89
R.AGC[+57.021]LIGAEHVN[+2336.851]NSYE.C	HexNAc(6)Hex(6)Fuc(1)	C[+57], N[+2337]	1324.2	3	3970.58	3970.58	0	-0.8	632	Specific	519.29	519.29	519.29	7.78	781	controllerType=0 controllerNumber=1 scan=6662	24.2327
R.AGC[+57.021]LIGAEHVN[+1694.603]NSYE.C	HexNAc(3)Hex(4)Fuc(1)NeuAc(1)	C[+57], N[+1695]	1664.67	2	3328.32	3328.33	0	-2.1	632	Specific	519.68	519.68	519.68	6.04	781	controllerType=0 controllerNumber=1 scan=7617	28.2981
R.AGC[+57.021]LIGAEHVN[+2424.867]NSYE.C	HexNAc(5)Hex(6)Fuc(1)NeuAc(1)	C[+57], N[+2425]	1353.54	3	4058.59	4058.59	0	0	632	Specific	527.85	527.85	527.85	7.93	781	controllerType=0 controllerNumber=1 scan=7537	27.9654
R.AGC[+57.021]LIGAEHVN[+2553.910]NSYE.C	HexNAc(5)Hex(5)Fuc(1)NeuAc(2)	C[+57], N[+2554]	1396.55	3	4187.64	4187.64	0	0.3	632	Specific	528.33	528.33	528.33	7.64	781	controllerType=0 controllerNumber=1 scan=8581	32.4609
R.AGC[+57.021]LIGAEHVN[+2262.814]NSYE.C	HexNAc(5)Hex(5)Fuc(1)NeuAc(1)	C[+57], N[+2263]	1299.52	3	3896.54	3896.54	0	-1.4	632	Specific	528.61	528.61	528.61	7.93	781	controllerType=0 controllerNumber=1 scan=7565	28.0817
R.AGC[+57.021]LIGAEHVN[+2350.830]NSYE.C	HexNAc(4)Hex(5)Fuc(1)NeuAc(2)	C[+57], N[+2351]	1328.85	3	3984.54	3984.56	0	-3.6	632	Specific	530.01	530.01	133.25	7.41	781	controllerType=0 controllerNumber=1 scan=8568	32.4041
R.AGC[+57.021]LIGAEHVN[+2100.761]NSYE.C	HexNAc(5)Hex(4)Fuc(1)NeuAc(1)	C[+57], N[+2101]	1245.5	3	3734.48	3734.49	0	-3.2	632	Specific	535.48	535.48	535.48	7.41	781	controllerType=0 controllerNumber=1 scan=7796	29.0733
R.AGC[+57.021]LIGAEHVN[+1647.613]NSYE.C	HexNAc(5)Hex(3)Fuc(1)	C[+57], N[+1648]	1094.45	3	3281.34	3281.34	0	-1.4	632	Specific	535.81	528.59	528.59	7.93	781	controllerType=0 controllerNumber=1 scan=6895	25.2161
R.AGC[+57.021]LIGAEHVN[+2018.708]NSYE.C	HexNAc(3)Hex(6)Fuc(1)NeuAc(1)	C[+57], N[+2019]	1218.15	3	3652.43	3652.44	0	-0.5	632	Specific	537.69	457.86	457.86	7.93	781	controllerType=0 controllerNumber=1 scan=7592	28.1963
R.AGC[+57.021]LIGAEHVN[+1971.719]NSYE.C	HexNAc(5)Hex(5)Fuc(1)	C[+57], N[+1972]	1202.49	3	3605.44	3605.45	0	-1.4	632	Specific	539.17	539.17	539.17	7.93	781	controllerType=0 controllerNumber=1 scan=6710	24.4289
R.AGC[+57.021]LIGAEHVN[+2465.894]NSYE.C	HexNAc(6)Hex(5)Fuc(1)NeuAc(1)	C[+57], N[+2466]	1367.21	3	4099.61	4099.62	0	-1.6	632	Specific	539.75	539.75	539.75	7.93	781	controllerType=0 controllerNumber=1 scan=7490	27.7698
R.AGC[+57.021]LIGAEHVN[+1938.709]NSYE.C	HexNAc(5)Hex(3)Fuc(1)NeuAc(1)	C[+57], N[+1939]	1191.48	3	3572.43	3572.44	0	-1.2	632	Specific	545.47	545.47	545.47	7.93	781	controllerType=0 controllerNumber=1 scan=7650	28.4371
R.AGC[+57.021]LIGAEHVN[+1938.709]NSYE.C	HexNAc(5)Hex(3)Fuc(1)NeuAc(1)	C[+57], N[+1939]	1191.48	3	3572.44	3572.44	0	-0.2	632	Specific	546.14	546.14	546.14	7.93	781	controllerType=0 controllerNumber=1 scan=7642	28.4072
R.AGC[+57.021]LIGAEHVN[+2262.814]NSYE.C	HexNAc(5)Hex(5)Fuc(1)NeuAc(1)	C[+57], N[+2263]	1299.52	3	3896.55	3896.54	0	1.3	632	Specific	546.24	546.24	546.24	7.64	781	controllerType=0 controllerNumber=1 scan=7488	27.763
R.AGC[+57.021]LIGAEHVN[+2059.735]NSYE.C	HexNAc(4)Hex(5)Fuc(1)NeuAc(1)	C[+57], N[+2060]	1231.82	3	3693.46	3693.46	0	-1	632	Specific	547	547	547	7.93	781	controllerType=0 controllerNumber=1 scan=7563	28.072
R.AGC[+57.021]LIGAEHVN[+1897.682]NSYE.C	HexNAc(4)Hex(4)Fuc(1)NeuAc(1)	C[+57], N[+1898]	1177.81	3	3531.41	3531.41	0	-1	632	Specific	550.59	550.59	550.59	7.93	781	controllerType=0 controllerNumber=1 scan=7601	28.2317
R.AGC[+57.021]LIGAEHVN[+1200.428]NSYE.C	HexNAc(2)Hex(4)Fuc(1)	C[+57], N[+1200]	1417.58	2	2834.16	2834.16	0	0.7	632	Specific	554.15	554.15	554.15	6.42	781	controllerType=0 controllerNumber=1 scan=6707	24.4151
R.AGC[+57.021]LIGAEHVN[+2059.735]NSYE.C	HexNAc(4)Hex(5)Fuc(1)NeuAc(1)	C[+57], N[+2060]	1231.82	3	3693.46	3693.46	0	-0.8	632	Specific	570.51	570.51	570.51	8.95	781	controllerType=0 controllerNumber=1 scan=7486	27.7555
R.AGC[+57.021]LIGAEHVN[+1809.666]NSYE.C	HexNAc(5)Hex(4)Fuc(1)	C[+57], N[+1810]	1148.47	3	3443.39	3443.39	0	-0.8	632	Specific	571.13	571.13	571.13	8.95	781	controllerType=0 controllerNumber=1 scan=6776	24.7005
R.AGC[+57.021]LIGAEHVN[+2100.761]NSYE.C	HexNAc(5)Hex(4)Fuc(1)NeuAc(1)	C[+57], N[+2101]	1245.5	3	3734.49	3734.49	0	-0.9	632	Specific	575.68	575.68	575.68	8.95	781	controllerType=0 controllerNumber=1 scan=7526	27.9211
R.AGC[+57.021]LIGAEHVN[+2336.851]NSYE.C	HexNAc(6)Hex(6)Fuc(1)	C[+57], N[+2337]	1324.19	3	3970.57	3970.58	0	-2.3	632	Specific	578.18	578.18	578.18	8.43	781	controllerType=0 controllerNumber=1 scan=6653	24.197
R.AGC[+57.021]LIGAEHVN[+1647.613]NSYE.C	HexNAc(5)Hex(3)Fuc(1)	C[+57], N[+1648]	1094.45	3	3281.34	3281.34	0	-1.3	632	Specific	587.89	587.89	587.89	8.95	781	controllerType=0 controllerNumber=1 scan=6751	24.5932
R.AGC[+57.021]LIGAEHVN[+1913.677]NSYE.C	HexNAc(4)Hex(5)NeuAc(1)	C[+57], N[+1914]	1183.14	3	3547.4	3547.4	0	-0.5	632	Specific	588.64	588.64	588.64	8.95	781	controllerType=0 controllerNumber=1 scan=7554	28.0342
R.AGC[+57.021]LIGAEHVN[+1971.719]NSYE.C	HexNAc(5)Hex(5)Fuc(1)	C[+57], N[+1972]	1202.49	3	3605.44	3605.45	0	-1.1	632	Specific	589.19	589.19	589.19	8.95	781	controllerType=0 controllerNumber=1 scan=6725	24.4912
R.AGC[+57.021]LIGAEHVN[+1606.587]NSYE.C	HexNAc(4)Hex(4)Fuc(1)	C[+57], N[+1607]	1080.77	3	3240.31	3240.31	0	-1.2	632	Specific	596.54	596.54	596.54	8.95	781	controllerType=0 controllerNumber=1 scan=6709	24.4243
R.AGC[+57.021]LIGAEHVN[+1768.640]NSYE.C	HexNAc(4)Hex(5)Fuc(1)	C[+57], N[+1769]	1134.79	3	3402.37	3402.37	0	-0.2	632	Specific	596.59	596.59	596.59	8.95	781	controllerType=0 controllerNumber=1 scan=6629	24.1103
R.AGC[+57.021]LIGAEHVN[+2059.735]NSYE.C	HexNAc(4)Hex(5)Fuc(1)NeuAc(1)	C[+57], N[+2060]	1231.82	3	3693.45	3693.46	0	-4.4	632	Specific	602.27	602.27	602.27	8.97	781	controllerType=0 controllerNumber=1 scan=7709	28.6946
R.AGC[+57.021]LIGAEHVN[+1606.587]NSYE.C	HexNAc(4)Hex(4)Fuc(1)	C[+57], N[+1607]	1080.78	3	3240.32	3240.31	0	0.8	632	Specific	624.13	624.13	624.13	9.66	781	controllerType=0 controllerNumber=1 scan=6787	24.7472
R.AGC[+57.021]LIGAEHVN[+1702.581]NSYE.C	HexNAc(2)Hex(8)	C[+57], N[+1703]	1112.78	3	3336.31	3336.31	0	1.2	632	Specific	641.88	641.88	641.88	9.66	781	controllerType=0 controllerNumber=1 scan=6610	24.0411
R.AGC[+57.021]LIGAEHVN[+1581.555]NSYE.C	HexNAc(3)Hex(6)	C[+57], N[+1582]	1072.43	3	3215.28	3215.28	0	-0.9	632	Specific	642.96	633.86	633.86	9.95	781	controllerType=0 controllerNumber=1 scan=6714	24.4436
R.AGC[+57.021]LIGAEHVN[+1378.476]NSYE.C	HexNAc(2)Hex(6)	C[+57], N[+1378]	1004.74	3	3012.2	3012.2	0	-1.3	632	Specific	643.83	643.83	643.83	9.95	781	controllerType=0 controllerNumber=1 scan=6713	24.4391
R.AGC[+57.021]LIGAEHVN[+1444.534]NSYE.C	HexNAc(4)Hex(3)Fuc(1)	C[+57], N[+1445]	1026.76	3	3078.26	3078.26	0	-0.7	632	Specific	654.73	654.73	654.73	10.95	781	controllerType=0 controllerNumber=1 scan=6835	24.9558
R.AGC[+57.021]LIGAEHVN[+1540.529]NSYE.C	HexNAc(2)Hex(7)	C[+57], N[+1541]	1058.76	3	3174.25	3174.26	0	-1.4	632	Specific	683.54	679.1	679.1	10.95	781	controllerType=0 controllerNumber=1 scan=6656	24.2092
R.AGC[+57.021]LIGAEHVN[+1971.719]NSYEC[+57.021]DIPIGAGIC[+57.021]ASYQTQTNSPR.R	HexNAc(5)Hex(5)Fuc(1)	C[+57]*3, N[+1972]	1474.63	4	5895.49	5895.49	0	0.2	632	Specific	712.94	712.94	712.94	9.56	781	controllerType=0 controllerNumber=1 scan=13396	51.8552
R.AGC[+57.021]LIGAEHVN[+1216.423]NSYE.C	HexNAc(2)Hex(5)	C[+57], N[+1216]	950.721	3	2850.15	2850.15	0	-1	632	Specific	732.27	732.27	732.27	11.95	781	controllerType=0 controllerNumber=1 scan=6802	24.8129
R.AGC[+57.021]LIGAEHVN[+1540.529]NSYEC[+57.021]DIPIGAGIC[+57.021]ASYQTQTNSPR.R	HexNAc(2)Hex(7)	C[+57]*3, N[+1541]	1367.08	4	5465.3	5464.3	1	-0.8	632	Specific	866.59	269.78	269.78	11.21	781	controllerType=0 controllerNumber=1 scan=13474	52.1683
E.HVN[+2237.783]NSYEC[+57.021]DIPIGAGIC[+57.021]ASYQTQTNSPR.R	HexNAc(4)Hex(7)NeuAc(1)	C[+57]*2, N[+2238]	1797.08	3	5389.23	5390.2	-1	6.3	640	Specific	205.5	205.5	205.5	2.16	781	controllerType=0 controllerNumber=1 scan=12631	49.2976
E.HVN[+2717.978]NSYE.C	HexNAc(7)Hex(8)	N[+2718]	1194.12	3	3580.34	3580.35	0	-2	640	Specific	208.63	208.63	208.63	3.82	781	controllerType=0 controllerNumber=1 scan=2693	9.9296
E.HVN[+2053.772]NSYE.C	HexNAc(7)Hex(3)Fuc(1)	N[+2054]	972.718	3	2916.14	2916.14	0	-0.3	640	Specific	218.2	218.2	218.2	4.33	781	controllerType=0 controllerNumber=1 scan=1750	7.0342
E.HVN[+2569.905]NSYE.C	HexNAc(5)Hex(6)NeuAc(2)	N[+2570]	1144.77	3	3432.29	3432.27	0	3.8	640	Specific	251.88	251.88	251.88	4.24	781	controllerType=0 controllerNumber=1 scan=2068	8.1875
E.HVN[+2100.761]NSYE.C	HexNAc(5)Hex(4)Fuc(1)NeuAc(1)	N[+2101]	988.381	3	2963.13	2963.13	0	-0.4	640	Specific	284.36	284.36	284.36	5.27	781	controllerType=0 controllerNumber=1 scan=2156	8.4861
E.HVN[+1444.534]NSYE.C	HexNAc(4)Hex(3)Fuc(1)	N[+1445]	1153.96	2	2306.91	2306.9	0	1.1	640	Specific	305.66	305.66	305.66	3.78	781	controllerType=0 controllerNumber=1 scan=1680	6.8214
E.HVN[+3007.058]NSYE.C	HexNAc(5)Hex(6)Fuc(1)NeuAc(3)	N[+3007]	1290.48	3	3869.42	3869.43	0	-1.1	640	Specific	324.15	324.15	324.15	5.41	781	controllerType=0 controllerNumber=1 scan=3056	10.9238
E.HVN[+3663.286]NSYE.C	HexNAc(6)Hex(7)Fuc(1)NeuAc(4)	N[+3663]	1508.89	3	4524.65	4525.65	-1	0.7	640	Specific	335.87	335.87	335.87	5.19	781	controllerType=0 controllerNumber=1 scan=3485	12.0599
E.HVN[+1809.666]NSYE.C	HexNAc(5)Hex(4)Fuc(1)	N[+1810]	1336.52	2	2672.03	2672.03	0	-0.7	640	Specific	342.28	342.28	342.28	4.19	781	controllerType=0 controllerNumber=1 scan=1802	7.2038
E.HVN[+2336.851]NSYE.C	HexNAc(6)Hex(6)Fuc(1)	N[+2337]	1067.08	3	3199.22	3199.22	0	0.2	640	Specific	371.32	371.32	371.32	6.31	781	controllerType=0 controllerNumber=1 scan=1982	7.8565
E.HVN[+3372.190]NSYE.C	HexNAc(6)Hex(7)Fuc(1)NeuAc(3)	N[+3372]	1411.86	3	4233.56	4234.56	-1	0.5	640	Specific	383.51	383.51	383.51	6.37	781	controllerType=0 controllerNumber=1 scan=3033	10.8546
E.HVN[+2465.894]NSYE.C	HexNAc(6)Hex(5)Fuc(1)NeuAc(1)	N[+2466]	1110.09	3	3328.26	3328.26	0	0	640	Specific	388.98	388.98	388.98	6.59	781	controllerType=0 controllerNumber=1 scan=2136	8.4192
E.HVN[+2059.735]NSYE.C	HexNAc(4)Hex(5)Fuc(1)NeuAc(1)	N[+2060]	974.706	3	2922.1	2922.1	0	-0.2	640	Specific	421.56	421.56	421.56	6.6	781	controllerType=0 controllerNumber=1 scan=2125	8.3828
E.HVN[+1647.613]NSYE.C	HexNAc(5)Hex(3)Fuc(1)	N[+1648]	1255.49	2	2509.98	2509.98	0	-1.1	640	Specific	446.76	446.76	446.76	5.47	781	controllerType=0 controllerNumber=1 scan=1811	7.2368
E.HVN[+2059.735]NSYE.C	HexNAc(4)Hex(5)Fuc(1)NeuAc(1)	N[+2060]	974.705	3	2922.1	2922.1	0	-0.9	640	Specific	456.57	456.57	456.57	6.69	781	controllerType=0 controllerNumber=1 scan=2108	8.3299
E.HVN[+1971.719]NSYE.C	HexNAc(5)Hex(5)Fuc(1)	N[+1972]	945.367	3	2834.09	2834.09	0	-0.1	640	Specific	476.53	476.53	476.53	6.69	781	controllerType=0 controllerNumber=1 scan=1757	7.0557

### Sheet: S1-TG-after-R2
Peptide < ProteinMetrics Confidential >	Glycans NHFAGNa	Modification Type(s)	Observed m/z	z	Observed (M+H)	Calc. mass (M+H)	Off-by-x error	Mass error (ppm)	Starting position	Cleavage	Score	Delta	Delta Mod	|Log Prob|	# of unique peptides	Scan #	Scan Time
K.TQSLLIVNN[+2772.984]ATNVVIK.V	HexNAc(6)Hex(6)NeuAc(2)	N[+2773]	1500.67	3	4500	4499.99	0	1.4	99	Specific	200.73	200.73	200.73	4.44	551	controllerType=0 controllerNumber=1 scan=14021	60.6208
K.TQSLLIVNN[+2586.920]ATNVVIK.V	HexNAc(5)Hex(7)Fuc(1)NeuAc(1)	N[+2587]	1438.65	3	4313.93	4313.93	0	1.5	99	Specific	201.96	201.96	201.96	4.44	551	controllerType=0 controllerNumber=1 scan=13870	59.9561
K.TQSLLIVNN[+2465.894]ATNVVIK.V	HexNAc(6)Hex(5)Fuc(1)NeuAc(1)	N[+2466]	1398.64	3	4193.91	4192.9	1	1.6	99	Specific	202.97	202.97	202.97	4.44	551	controllerType=0 controllerNumber=1 scan=12873	55.6166
K.TQSLLIVNN[+2407.852]ATNVVIK.V	HexNAc(5)Hex(5)NeuAc(2)	N[+2408]	1034.22	4	4133.85	4134.86	-1	-0.8	99	Specific	203.1	203.1	203.1	5.04	551	controllerType=0 controllerNumber=1 scan=14204	61.418
K.TQSLLIVNN[+2627.947]ATNVVIK.V	HexNAc(6)Hex(6)Fuc(1)NeuAc(1)	N[+2628]	1089.49	4	4354.95	4354.95	0	-0.7	99	Specific	203.74	203.74	203.74	5.04	551	controllerType=0 controllerNumber=1 scan=12512	54.0636
K.TQSLLIVNN[+2424.867]ATNVVIK.V	HexNAc(5)Hex(6)Fuc(1)NeuAc(1)	N[+2425]	1384.96	3	4152.87	4151.87	1	-2.2	99	Specific	203.82	203.82	203.82	5.04	551	controllerType=0 controllerNumber=1 scan=13245	57.2324
K.TQSLLIVNN[+2262.814]ATNVVIK.V	HexNAc(5)Hex(5)Fuc(1)NeuAc(1)	N[+2263]	1330.61	3	3989.82	3989.82	0	-0.5	99	Specific	204.85	204.85	204.85	5.19	551	controllerType=0 controllerNumber=1 scan=13047	56.3733
K.TQSLLIVNN[+1938.709]ATNVVIK.V	HexNAc(5)Hex(3)Fuc(1)NeuAc(1)	N[+1939]	1222.57	3	3665.69	3665.71	0	-7.7	99	Specific	205.95	205.95	205.95	3.56	551	controllerType=0 controllerNumber=1 scan=11923	51.5008
K.TQSLLIVNN[+2498.904]ATNVVIK.V	HexNAc(6)Hex(7)Fuc(1)	N[+2499]	1409.32	3	4225.94	4225.91	0	6.6	99	Specific	206.75	122.46	122.46	3.16	551	controllerType=0 controllerNumber=1 scan=11419	49.335
K.TQSLLIVNN[+2772.984]ATNVVIK.V	HexNAc(6)Hex(6)NeuAc(2)	N[+2773]	1500.67	3	4499.99	4499.99	0	0.5	99	Specific	207.75	203.04	203.04	5.19	551	controllerType=0 controllerNumber=1 scan=14048	60.7395
K.TQSLLIVNN[+2861.000]ATNVVIK.V	HexNAc(5)Hex(6)NeuAc(3)	N[+2861]	1530.35	3	4589.03	4588.01	1	3.4	99	Specific	208.06	208.06	208.06	3.99	551	controllerType=0 controllerNumber=1 scan=13820	59.7378
K.TQSLLIVNN[+2053.772]ATNVVIK.V	HexNAc(7)Hex(3)Fuc(1)	N[+2054]	1260.93	3	3780.77	3780.78	0	-0.9	99	Specific	210.16	210.16	210.16	5.04	551	controllerType=0 controllerNumber=1 scan=12004	51.8527
K.TQSLLIVNN[+2627.947]ATNVVIK.V	HexNAc(6)Hex(6)Fuc(1)NeuAc(1)	N[+2628]	1452.32	3	4354.96	4354.95	0	0.7	99	Specific	210.38	210.38	210.38	3.55	551	controllerType=0 controllerNumber=1 scan=12559	54.2682
K.TQSLLIVNN[+1971.719]ATNVVIK.V	HexNAc(5)Hex(5)Fuc(1)	N[+1972]	1233.58	3	3698.73	3698.73	0	0.1	99	Specific	210.71	210.71	210.71	5.19	551	controllerType=0 controllerNumber=1 scan=12324	53.248
K.TQSLLIVNN[+3284.174]ATNVVIK.V	HexNAc(7)Hex(7)Fuc(1)NeuAc(2)	N[+3284]	1671.07	3	5011.18	5011.18	0	0.3	99	Specific	211.44	211.44	211.44	5.19	551	controllerType=0 controllerNumber=1 scan=13690	59.1721
K.TQSLLIVNN[+2190.793]ATNVVIK.V	HexNAc(6)Hex(6)	N[+2191]	1306.61	3	3917.81	3917.8	0	3.3	99	Specific	213.19	213.19	213.19	3.99	551	controllerType=0 controllerNumber=1 scan=12028	51.957
K.TQSLLIVNN[+2715.963]ATNVVIK.V	HexNAc(5)Hex(6)Fuc(1)NeuAc(2)	N[+2716]	1482	3	4443.99	4442.97	1	3.3	99	Specific	213.45	213.45	47.5	3.99	551	controllerType=0 controllerNumber=1 scan=12630	54.5775
K.TQSLLIVNN[+3210.137]ATNVVIK.V	HexNAc(6)Hex(6)Fuc(1)NeuAc(3)	N[+3210]	1235.04	4	4937.15	4937.14	0	1.7	99	Specific	213.6	213.6	213.6	4.44	551	controllerType=0 controllerNumber=1 scan=14865	64.3006
K.TQSLLIVNN[+1622.582]ATNVVIK.V	HexNAc(4)Hex(5)	N[+1623]	1117.2	3	3349.59	3349.59	0	-0.3	99	Specific	214.36	214.36	214.36	5.19	551	controllerType=0 controllerNumber=1 scan=12069	52.1379
K.TQSLLIVNN[+2919.042]ATNVVIK.V	HexNAc(6)Hex(6)Fuc(1)NeuAc(2)	N[+2919]	1162.27	4	4646.05	4646.05	0	0.9	99	Specific	219.87	219.87	219.87	5.19	551	controllerType=0 controllerNumber=1 scan=13936	60.2466
K.TQSLLIVNN[+2569.905]ATNVVIK.V	HexNAc(5)Hex(6)NeuAc(2)	N[+2570]	1075.24	4	4297.93	4296.91	1	3	99	Specific	220.32	220.32	220.32	3.99	551	controllerType=0 controllerNumber=1 scan=12628	54.5678
K.TQSLLIVNN[+1850.693]ATNVVIK.V	HexNAc(6)Hex(3)Fuc(1)	N[+1851]	1193.24	3	3577.69	3577.7	0	-1.2	99	Specific	221.05	221.05	221.05	5.04	551	controllerType=0 controllerNumber=1 scan=11864	51.2435
K.TQSLLIVNN[+2100.761]ATNVVIK.V	HexNAc(5)Hex(4)Fuc(1)NeuAc(1)	N[+2101]	1276.59	3	3827.77	3827.77	0	0	99	Specific	222.33	222.33	222.33	5.19	551	controllerType=0 controllerNumber=1 scan=13433	58.05
K.TQSLLIVNN[+2352.846]ATNVVIK.V	HexNAc(6)Hex(7)	N[+2353]	1360.97	3	4080.88	4079.85	1	7.1	99	Specific	223.3	223.3	223.3	4.38	551	controllerType=0 controllerNumber=1 scan=11517	49.7621
K.TQSLLIVNN[+1751.624]ATNVVIK.V	HexNAc(4)Hex(4)NeuAc(1)	N[+1752]	1160.21	3	3478.62	3478.63	0	-2.7	99	Specific	226.56	226.56	226.56	4.17	551	controllerType=0 controllerNumber=1 scan=13176	56.9328
K.TQSLLIVNN[+2174.798]ATNVVIK.V	HexNAc(6)Hex(5)Fuc(1)	N[+2175]	1301.27	3	3901.8	3901.8	0	-2.1	99	Specific	234.09	234.09	234.09	4.9	551	controllerType=0 controllerNumber=1 scan=11482	49.6103
K.TQSLLIVNN[+1622.582]ATNVVIK.V	HexNAc(4)Hex(5)	N[+1623]	1117.2	3	3349.58	3349.59	0	-1.5	99	Specific	237.54	237.54	237.54	4.9	551	controllerType=0 controllerNumber=1 scan=12121	52.3659
K.TQSLLIVNN[+2539.930]ATNVVIK.V	HexNAc(7)Hex(6)Fuc(1)	N[+2540]	1422.99	3	4266.95	4266.94	0	2.3	99	Specific	237.73	237.73	237.73	4.3	551	controllerType=0 controllerNumber=1 scan=11435	49.4056
K.TQSLLIVNN[+2221.788]ATNVVIKVC[+57.021]E.F	HexNAc(4)Hex(6)Fuc(1)NeuAc(1)	C[+57], N[+2222]	1446.66	3	4337.96	4336.94	1	3.9	99	Specific	238.23	238.23	238.23	2.32	551	controllerType=0 controllerNumber=1 scan=12688	54.8291
K.TQSLLIVNN[+2935.037]ATNVVIK.V	HexNAc(6)Hex(7)NeuAc(2)	N[+2935]	1554.69	3	4662.06	4662.04	0	3.9	99	Specific	242.59	242.59	242.59	4.12	551	controllerType=0 controllerNumber=1 scan=13556	58.5876
K.TQSLLIVNN[+2772.984]ATNVVIK.V	HexNAc(6)Hex(6)NeuAc(2)	N[+2773]	1126.01	4	4501.02	4499.99	1	4.9	99	Specific	243.77	243.77	243.77	4.08	551	controllerType=0 controllerNumber=1 scan=12549	54.2251
K.TQSLLIVNN[+2278.809]ATNVVIK.V	HexNAc(5)Hex(6)NeuAc(1)	N[+2279]	1336.28	3	4006.83	4005.82	1	3.7	99	Specific	247	247	247	4.12	551	controllerType=0 controllerNumber=1 scan=12987	56.1123
K.TQSLLIVNN[+2586.920]ATNVVIK.V	HexNAc(5)Hex(7)Fuc(1)NeuAc(1)	N[+2587]	1438.99	3	4314.95	4313.93	1	5.7	99	Specific	247.45	241.42	241.42	4.08	551	controllerType=0 controllerNumber=1 scan=12629	54.5729
K.TQSLLIVNN[+2919.042]ATNVVIK.V	HexNAc(6)Hex(6)Fuc(1)NeuAc(2)	N[+2919]	1162.26	4	4646.04	4646.05	0	-2.3	99	Specific	247.95	247.95	247.95	5.17	551	controllerType=0 controllerNumber=1 scan=14009	60.5686
K.TQSLLIVNN[+2864.036]ATNVVIK.V	HexNAc(7)Hex(8)Fuc(1)	N[+2864]	1531.36	3	4592.07	4591.04	1	5.9	99	Specific	248.66	142.95	142.95	4.37	551	controllerType=0 controllerNumber=1 scan=11344	49.0074
K.TQSLLIVNN[+1704.635]ATNVVIK.V	HexNAc(6)Hex(3)	N[+1705]	1144.55	3	3431.64	3431.64	0	-0.4	99	Specific	249.42	249.42	249.42	5.32	551	controllerType=0 controllerNumber=1 scan=11828	51.0865
K.TQSLLIVNN[+2100.761]ATNVVIK.V	HexNAc(5)Hex(4)Fuc(1)NeuAc(1)	N[+2101]	1276.59	3	3827.76	3827.77	0	-3.2	99	Specific	249.43	249.43	249.43	4.3	551	controllerType=0 controllerNumber=1 scan=13233	57.1802
K.TQSLLIVNN[+1704.635]ATNVVIK.V	HexNAc(6)Hex(3)	N[+1705]	1144.55	3	3431.64	3431.64	0	-0.2	99	Specific	249.62	249.62	249.62	5.32	551	controllerType=0 controllerNumber=1 scan=12159	52.5284
K.TQSLLIVNN[+2465.894]ATNVVIK.V	HexNAc(6)Hex(5)Fuc(1)NeuAc(1)	N[+2466]	1397.97	3	4191.9	4192.9	-1	0.5	99	Specific	250.64	140.68	140.68	5.18	551	controllerType=0 controllerNumber=1 scan=12689	54.8343
K.TQSLLIVNN[+1954.704]ATNVVIK.V	HexNAc(5)Hex(4)NeuAc(1)	N[+1955]	1227.91	3	3681.71	3681.71	0	-0.7	99	Specific	250.73	250.73	250.73	5.17	551	controllerType=0 controllerNumber=1 scan=13207	57.0667
K.TQSLLIVNN[+1298.476]ATNVVIK.V	HexNAc(4)Hex(3)	N[+1298]	1009.16	3	3025.48	3025.48	0	-1	99	Specific	250.82	250.82	250.82	5.17	551	controllerType=0 controllerNumber=1 scan=11950	51.6196
K.TQSLLIVNN[+1622.582]ATNVVIK.V	HexNAc(4)Hex(5)	N[+1623]	1117.2	3	3349.59	3349.59	0	-0.3	99	Specific	251.88	251.88	251.88	5.32	551	controllerType=0 controllerNumber=1 scan=12148	52.4808
K.TQSLLIVNN[+2756.989]ATNVVIK.V	HexNAc(6)Hex(5)Fuc(1)NeuAc(2)	N[+2757]	1495	3	4483	4484	-1	1.2	99	Specific	253.73	253.73	253.73	4.57	551	controllerType=0 controllerNumber=1 scan=13821	59.7424
K.TQSLLIVNN[+2190.793]ATNVVIK.V	HexNAc(6)Hex(6)	N[+2191]	1306.6	3	3917.8	3917.8	0	0.2	99	Specific	259.79	259.79	259.79	5.32	551	controllerType=0 controllerNumber=1 scan=11908	51.4316
K.TQSLLIVNN[+2861.000]ATNVVIK.V	HexNAc(5)Hex(6)NeuAc(3)	N[+2861]	1148.01	4	4589.03	4588.01	1	4.9	99	Specific	259.97	259.97	259.97	4.08	551	controllerType=0 controllerNumber=1 scan=13746	59.4145
K.TQSLLIVNN[+2715.963]ATNVVIK.V	HexNAc(5)Hex(6)Fuc(1)NeuAc(2)	N[+2716]	1111.24	4	4441.95	4442.97	-1	-3.2	99	Specific	261.3	261.3	261.3	4.3	551	controllerType=0 controllerNumber=1 scan=13942	60.2756
K.TQSLLIVNN[+1241.454]ATNVVIK.V	HexNAc(3)Hex(3)Fuc(1)	N[+1241]	1484.74	2	2968.46	2968.46	0	1	99	Specific	264.45	264.45	264.45	3.33	551	controllerType=0 controllerNumber=1 scan=11912	51.4514
K.TQSLLIVNN[+2407.852]ATNVVIK.V	HexNAc(5)Hex(5)NeuAc(2)	N[+2408]	1378.96	3	4134.86	4134.86	0	0.2	99	Specific	264.72	62.51	62.51	4.04	551	controllerType=0 controllerNumber=1 scan=13961	60.3579
K.TQSLLIVNN[+2701.983]ATNVVIK.V	HexNAc(7)Hex(7)Fuc(1)	N[+2702]	1477	3	4429	4428.99	0	2.1	99	Specific	265.07	210.81	210.81	4.71	551	controllerType=0 controllerNumber=1 scan=11468	49.5489
K.TQSLLIVNN[+1768.640]ATNVVIK.V	HexNAc(4)Hex(5)Fuc(1)	N[+1769]	1165.88	3	3495.63	3495.65	0	-3.7	99	Specific	265.41	265.41	265.41	4.44	551	controllerType=0 controllerNumber=1 scan=12179	52.6182
K.TQSLLIVNN[+3226.132]ATNVVIK.V	HexNAc(6)Hex(7)NeuAc(3)	N[+3226]	1239.05	4	4953.16	4953.14	0	4.2	99	Specific	266.09	266.09	266.09	4.21	551	controllerType=0 controllerNumber=1 scan=13579	58.6878
K.TQSLLIVNN[+2295.824]ATNVVIK.V	HexNAc(5)Hex(7)Fuc(1)	N[+2296]	1341.62	3	4022.84	4022.83	0	2.4	99	Specific	267.04	237.26	237.26	2.93	551	controllerType=0 controllerNumber=1 scan=12711	54.9266
K.TQSLLIVNN[+2133.772]ATNVVIK.V	HexNAc(5)Hex(6)Fuc(1)	N[+2134]	1287.6	3	3860.79	3860.78	0	3.6	99	Specific	267.45	267.45	267.45	4.25	551	controllerType=0 controllerNumber=1 scan=12718	54.9594
K.TQSLLIVNN[+2715.963]ATNVVIK.V	HexNAc(5)Hex(6)Fuc(1)NeuAc(2)	N[+2716]	1111.49	4	4442.95	4442.97	0	-3.3	99	Specific	267.76	267.76	267.76	4.44	551	controllerType=0 controllerNumber=1 scan=14062	60.8007
K.TQSLLIVNN[+2424.867]ATNVVIK.V	HexNAc(5)Hex(6)Fuc(1)NeuAc(1)	N[+2425]	1384.64	3	4151.89	4151.87	0	5.2	99	Specific	272.69	272.69	272.69	4.21	551	controllerType=0 controllerNumber=1 scan=13005	56.189
K.TQSLLIVNN[+1784.634]ATNVVIK.V	HexNAc(4)Hex(6)	N[+1785]	1171.22	3	3511.65	3511.64	0	3.8	99	Specific	273.8	273.8	273.8	4.25	551	controllerType=0 controllerNumber=1 scan=12088	52.2189
K.TQSLLIVNN[+2715.963]ATNVVIK.V	HexNAc(5)Hex(6)Fuc(1)NeuAc(2)	N[+2716]	1481.66	3	4442.97	4442.97	0	-0.5	99	Specific	274.93	274.93	274.93	5.45	551	controllerType=0 controllerNumber=1 scan=13520	58.4307
K.TQSLLIVNN[+2012.745]ATNVVIK.V	HexNAc(6)Hex(4)Fuc(1)	N[+2013]	1247.25	3	3739.75	3739.75	0	-0.4	99	Specific	281	281	281	5.41	551	controllerType=0 controllerNumber=1 scan=11961	51.6672
K.TQSLLIVNN[+3284.174]ATNVVIK.V	HexNAc(7)Hex(7)Fuc(1)NeuAc(2)	N[+3284]	1253.3	4	5010.17	5011.18	-1	-0.9	99	Specific	285.88	285.88	285.88	5.27	551	controllerType=0 controllerNumber=1 scan=13448	58.1167
K.TQSLLIVNN[+2133.772]ATNVVIK.V	HexNAc(5)Hex(6)Fuc(1)	N[+2134]	1287.6	3	3860.78	3860.78	0	1.6	99	Specific	286.1	286.1	286.1	4.66	551	controllerType=0 controllerNumber=1 scan=12724	54.9832
K.TQSLLIVNN[+3372.190]ATNVVIK.V	HexNAc(6)Hex(7)Fuc(1)NeuAc(3)	N[+3372]	1700.07	3	5098.2	5099.2	-1	1.9	99	Specific	286.73	286.73	286.73	4.66	551	controllerType=0 controllerNumber=1 scan=14680	63.4924
K.TQSLLIVNN[+2278.809]ATNVVIK.V	HexNAc(5)Hex(6)NeuAc(1)	N[+2279]	1336.28	3	4006.83	4005.82	1	3.2	99	Specific	287.11	287.11	287.11	4.21	551	controllerType=0 controllerNumber=1 scan=12956	55.9758
K.TQSLLIVNN[+2627.947]ATNVVIK.V	HexNAc(6)Hex(6)Fuc(1)NeuAc(1)	N[+2628]	1089.49	4	4354.95	4354.95	0	-0.8	99	Specific	289.18	289.18	289.18	5.27	551	controllerType=0 controllerNumber=1 scan=12757	55.1236
K.TQSLLIVNN[+2393.873]ATNVVIK.V	HexNAc(7)Hex(6)	N[+2394]	1374.3	3	4120.88	4120.88	0	0.8	99	Specific	290.06	290.06	290.06	5.41	551	controllerType=0 controllerNumber=1 scan=11931	51.5341
K.TQSLLIVNN[+1866.688]ATNVVIK.V	HexNAc(6)Hex(4)	N[+1867]	1198.57	3	3593.69	3593.69	0	0	99	Specific	290.36	290.36	290.36	5.41	551	controllerType=0 controllerNumber=1 scan=12064	52.1142
K.TQSLLIVNN[+3155.132]ATNVVIK.V	HexNAc(7)Hex(8)Fuc(1)NeuAc(1)	N[+3155]	1221.29	4	4882.13	4882.14	0	-0.7	99	Specific	290.9	290.9	290.9	5.27	551	controllerType=0 controllerNumber=1 scan=12344	53.3321
K.TQSLLIVNN[+2465.894]ATNVVIK.V	HexNAc(6)Hex(5)Fuc(1)NeuAc(1)	N[+2466]	1398.3	3	4192.9	4192.9	0	-0.5	99	Specific	292.42	292.42	292.42	5.41	551	controllerType=0 controllerNumber=1 scan=12545	54.2067
K.TQSLLIVNN[+1565.560]ATNVVIK.V	HexNAc(3)Hex(5)Fuc(1)	N[+1566]	1098.19	3	3292.57	3292.57	0	-0.3	99	Specific	292.89	292.89	292.89	5.41	551	controllerType=0 controllerNumber=1 scan=11877	51.3008
K.TQSLLIVNN[+2715.963]ATNVVIK.V	HexNAc(5)Hex(6)Fuc(1)NeuAc(2)	N[+2716]	1482	3	4444	4442.97	1	5.5	99	Specific	295.34	295.34	37.67	4.18	551	controllerType=0 controllerNumber=1 scan=12526	54.1251
K.TQSLLIVNN[+1460.529]ATNVVIK.V	HexNAc(4)Hex(4)	N[+1461]	1063.18	3	3187.53	3187.53	0	-0.6	99	Specific	295.95	295.95	295.95	5.41	551	controllerType=0 controllerNumber=1 scan=12204	52.7246
K.TQSLLIVNN[+3081.095]ATNVVIK.V	HexNAc(6)Hex(7)Fuc(1)NeuAc(2)	N[+3081]	1202.78	4	4808.1	4808.1	0	-0.6	99	Specific	297.65	297.65	297.65	5.49	551	controllerType=0 controllerNumber=1 scan=13461	58.1738
K.TQSLLIVNN[+2190.793]ATNVVIK.V	HexNAc(6)Hex(6)	N[+2191]	1306.61	3	3917.81	3917.8	0	3.6	99	Specific	301.02	301.02	301.02	4.29	551	controllerType=0 controllerNumber=1 scan=11586	50.0593
K.TQSLLIVNN[+2069.767]ATNVVIK.V	HexNAc(7)Hex(4)	N[+2070]	1266.27	3	3796.79	3796.77	0	3.4	99	Specific	302.63	302.63	302.63	4.29	551	controllerType=0 controllerNumber=1 scan=11671	50.417
K.TQSLLIVNN[+2861.000]ATNVVIK.V	HexNAc(5)Hex(6)NeuAc(3)	N[+2861]	1530.35	3	4589.03	4588.01	1	3.5	99	Specific	303.88	303.88	303.88	4.29	551	controllerType=0 controllerNumber=1 scan=13796	59.6334
K.TQSLLIVNN[+2350.830]ATNVVIK.V	HexNAc(4)Hex(5)Fuc(1)NeuAc(2)	N[+2351]	1020.21	4	4077.83	4077.84	0	-1.8	99	Specific	305.55	305.55	70.52	5.34	551	controllerType=0 controllerNumber=1 scan=13878	59.9895
K.TQSLLIVNN[+1930.692]ATNVVIK.V	HexNAc(4)Hex(6)Fuc(1)	N[+1931]	1219.91	3	3657.71	3657.7	0	2.2	99	Specific	305.76	305.76	305.76	4.74	551	controllerType=0 controllerNumber=1 scan=12812	55.3529
K.TQSLLIVNN[+1768.640]ATNVVIK.V	HexNAc(4)Hex(5)Fuc(1)	N[+1769]	1165.89	3	3495.65	3495.65	0	2.2	99	Specific	308.9	308.9	308.9	4.74	551	controllerType=0 controllerNumber=1 scan=13004	56.1844
K.TQSLLIVNN[+2756.989]ATNVVIK.V	HexNAc(6)Hex(5)Fuc(1)NeuAc(2)	N[+2757]	1495.34	3	4484	4484	0	1.1	99	Specific	311.77	311.77	311.77	4.74	551	controllerType=0 controllerNumber=1 scan=13585	58.7155
K.TQSLLIVNN[+2059.735]ATNVVIK.V	HexNAc(4)Hex(5)Fuc(1)NeuAc(1)	N[+2060]	1262.92	3	3786.73	3786.74	0	-2	99	Specific	314.16	314.16	314.16	5.34	551	controllerType=0 controllerNumber=1 scan=12677	54.782
K.TQSLLIVNN[+2424.867]ATNVVIK.V	HexNAc(5)Hex(6)Fuc(1)NeuAc(1)	N[+2425]	1384.63	3	4151.87	4151.87	0	-0.7	99	Specific	316.47	316.47	316.47	5.49	551	controllerType=0 controllerNumber=1 scan=13074	56.488
K.TQSLLIVNN[+1866.688]ATNVVIK.V	HexNAc(6)Hex(4)	N[+1867]	1198.57	3	3593.69	3593.69	0	-0.3	99	Specific	316.67	316.67	316.67	5.49	551	controllerType=0 controllerNumber=1 scan=12136	52.4285
K.TQSLLIVNN[+2059.735]ATNVVIK.V	HexNAc(4)Hex(5)Fuc(1)NeuAc(1)	N[+2060]	1262.91	3	3786.73	3786.74	0	-3.1	99	Specific	316.75	316.75	316.75	4.48	551	controllerType=0 controllerNumber=1 scan=13254	57.2703
K.TQSLLIVNN[+1663.608]ATNVVIK.V	HexNAc(5)Hex(4)	N[+1664]	1130.87	3	3390.61	3390.61	0	-1.8	99	Specific	316.83	316.83	316.83	5.34	551	controllerType=0 controllerNumber=1 scan=12070	52.1425
K.TQSLLIVNN[+2919.042]ATNVVIK.V	HexNAc(6)Hex(6)Fuc(1)NeuAc(2)	N[+2919]	1162.01	4	4645.03	4646.05	-1	-3.8	99	Specific	320.3	320.3	320.3	4.4	551	controllerType=0 controllerNumber=1 scan=14003	60.5445
K.TQSLLIVNN[+2861.000]ATNVVIK.V	HexNAc(5)Hex(6)NeuAc(3)	N[+2861]	1530.35	3	4589.03	4588.01	1	5	99	Specific	321.22	321.22	321.22	4.18	551	controllerType=0 controllerNumber=1 scan=13470	58.2117
K.TQSLLIVNN[+1663.608]ATNVVIK.V	HexNAc(5)Hex(4)	N[+1664]	1130.88	3	3390.61	3390.61	0	-0.5	99	Specific	321.66	321.66	321.66	5.41	551	controllerType=0 controllerNumber=1 scan=12149	52.486
K.TQSLLIVNN[+2481.889]ATNVVIK.V	HexNAc(6)Hex(6)NeuAc(1)	N[+2482]	1403.97	3	4209.9	4208.89	1	-0.4	99	Specific	324.38	324.38	324.38	5.41	551	controllerType=0 controllerNumber=1 scan=12959	55.9896
K.TQSLLIVNN[+2012.745]ATNVVIK.V	HexNAc(6)Hex(4)Fuc(1)	N[+2013]	1247.25	3	3739.75	3739.75	0	-0.4	99	Specific	327.45	327.45	327.45	5.41	551	controllerType=0 controllerNumber=1 scan=11991	51.7959
K.TQSLLIVNN[+2336.851]ATNVVIK.V	HexNAc(6)Hex(6)Fuc(1)	N[+2337]	1355.62	3	4064.85	4063.86	1	-3.8	99	Specific	327.73	327.73	327.73	4.4	551	controllerType=0 controllerNumber=1 scan=11732	50.6726
K.TQSLLIVNN[+1501.555]ATNVVIK.V	HexNAc(5)Hex(3)	N[+1502]	1076.86	3	3228.56	3228.56	0	-0.5	99	Specific	327.75	327.75	327.75	5.41	551	controllerType=0 controllerNumber=1 scan=12196	52.6871
K.TQSLLIVNN[+3007.058]ATNVVIK.V	HexNAc(5)Hex(6)Fuc(1)NeuAc(3)	N[+3007]	1578.36	3	4733.07	4734.06	-1	1.3	99	Specific	327.78	327.78	327.78	4.66	551	controllerType=0 controllerNumber=1 scan=14833	64.1623
K.TQSLLIVNN[+2028.740]ATNVVIK.V	HexNAc(6)Hex(5)	N[+2029]	1252.59	3	3755.75	3755.75	0	-0.3	99	Specific	328.43	328.43	328.43	5.41	551	controllerType=0 controllerNumber=1 scan=12015	51.9003
K.TQSLLIVNN[+2059.735]ATNVVIK.V	HexNAc(4)Hex(5)Fuc(1)NeuAc(1)	N[+2060]	1262.92	3	3786.74	3786.74	0	0.6	99	Specific	328.77	328.77	328.77	5.41	551	controllerType=0 controllerNumber=1 scan=13794	59.6237
K.TQSLLIVNN[+2569.905]ATNVVIK.V	HexNAc(5)Hex(6)NeuAc(2)	N[+2570]	1432.98	3	4296.93	4296.91	0	5.1	99	Specific	330.82	330.82	330.82	4.27	551	controllerType=0 controllerNumber=1 scan=12751	55.096
K.TQSLLIVNN[+2481.889]ATNVVIK.V	HexNAc(6)Hex(6)NeuAc(1)	N[+2482]	1403.64	3	4208.9	4208.89	0	0.2	99	Specific	334.05	334.05	334.05	5.5	551	controllerType=0 controllerNumber=1 scan=12989	56.1179
K.TQSLLIVNN[+2336.851]ATNVVIK.V	HexNAc(6)Hex(6)Fuc(1)	N[+2337]	1355.29	3	4063.86	4063.86	0	0.2	99	Specific	338.25	338.25	338.25	5.5	551	controllerType=0 controllerNumber=1 scan=11806	50.9916
K.TQSLLIVNN[+2424.867]ATNVVIK.V	HexNAc(5)Hex(6)Fuc(1)NeuAc(1)	N[+2425]	1384.63	3	4151.87	4151.87	0	0.1	99	Specific	339.46	339.46	339.46	5.5	551	controllerType=0 controllerNumber=1 scan=12468	53.874
K.TQSLLIVNN[+3446.227]ATNVVIK.V	HexNAc(7)Hex(8)Fuc(1)NeuAc(2)	N[+3446]	1294.06	4	5173.23	5173.23	0	0.1	99	Specific	342.01	342.01	342.01	5.5	551	controllerType=0 controllerNumber=1 scan=13367	57.7644
K.TQSLLIVNN[+1971.719]ATNVVIK.V	HexNAc(5)Hex(5)Fuc(1)	N[+1972]	925.436	4	3698.72	3698.73	0	-1.1	99	Specific	343.68	343.68	343.68	5.36	551	controllerType=0 controllerNumber=1 scan=11733	50.6772
K.TQSLLIVNN[+2569.905]ATNVVIK.V	HexNAc(5)Hex(6)NeuAc(2)	N[+2570]	1432.64	3	4295.9	4296.91	-1	-0.9	99	Specific	344.07	344.07	344.07	5.36	551	controllerType=0 controllerNumber=1 scan=13555	58.583
K.TQSLLIVNN[+2278.809]ATNVVIK.V	HexNAc(5)Hex(6)NeuAc(1)	N[+2279]	1336.29	3	4006.84	4005.82	1	5.4	99	Specific	344.44	344.44	344.44	4.27	551	controllerType=0 controllerNumber=1 scan=11640	50.2936
K.TQSLLIVNN[+2116.756]ATNVVIK.V	HexNAc(5)Hex(5)NeuAc(1)	N[+2117]	1281.92	3	3843.75	3843.76	0	-2.2	99	Specific	345.17	345.17	345.17	5.36	551	controllerType=0 controllerNumber=1 scan=13241	57.2135
K.TQSLLIVNN[+2407.852]ATNVVIK.V	HexNAc(5)Hex(5)NeuAc(2)	N[+2408]	1378.96	3	4134.86	4134.86	0	0.8	99	Specific	346.03	332.04	332.04	5.5	551	controllerType=0 controllerNumber=1 scan=14296	61.8173
K.TQSLLIVNN[+2059.735]ATNVVIK.V	HexNAc(4)Hex(5)Fuc(1)NeuAc(1)	N[+2060]	1262.92	3	3786.73	3786.74	0	-2	99	Specific	348.2	348.2	348.2	5.36	551	controllerType=0 controllerNumber=1 scan=13134	56.7479
K.TQSLLIVNN[+2028.740]ATNVVIK.V	HexNAc(6)Hex(5)	N[+2029]	1252.59	3	3755.75	3755.75	0	0.3	99	Specific	349.33	349.33	349.33	5.5	551	controllerType=0 controllerNumber=1 scan=11633	50.2613
K.TQSLLIVNN[+2481.889]ATNVVIK.V	HexNAc(6)Hex(6)NeuAc(1)	N[+2482]	1403.64	3	4208.9	4208.89	0	1.3	99	Specific	357.17	357.17	357.17	4.75	551	controllerType=0 controllerNumber=1 scan=12909	55.7717
K.TQSLLIVNN[+2174.798]ATNVVIK.V	HexNAc(6)Hex(5)Fuc(1)	N[+2175]	1301.27	3	3901.81	3901.8	0	0.3	99	Specific	357.35	357.35	357.35	5.5	551	controllerType=0 controllerNumber=1 scan=11956	51.6435
K.TQSLLIVNN[+2116.756]ATNVVIK.V	HexNAc(5)Hex(5)NeuAc(1)	N[+2117]	1281.92	3	3843.76	3843.76	0	-1.9	99	Specific	358.47	358.47	358.47	5.36	551	controllerType=0 controllerNumber=1 scan=13157	56.8478
K.TQSLLIVNN[+2586.920]ATNVVIK.V	HexNAc(5)Hex(7)Fuc(1)NeuAc(1)	N[+2587]	1438.99	3	4314.96	4313.93	1	7.1	99	Specific	359.26	356.55	356.55	4.69	551	controllerType=0 controllerNumber=1 scan=12740	55.0503
K.TQSLLIVNN[+2407.852]ATNVVIK.V	HexNAc(5)Hex(5)NeuAc(2)	N[+2408]	1379.29	3	4135.86	4134.86	1	0.1	99	Specific	360.31	360.31	360.31	5.6	551	controllerType=0 controllerNumber=1 scan=12898	55.7248
K.TQSLLIVNN[+2465.894]ATNVVIK.V	HexNAc(6)Hex(5)Fuc(1)NeuAc(1)	N[+2466]	1398.31	3	4192.9	4192.9	0	0.7	99	Specific	362.23	362.23	362.23	5.6	551	controllerType=0 controllerNumber=1 scan=12920	55.8188
K.TQSLLIVNN[+1971.719]ATNVVIK.V	HexNAc(5)Hex(5)Fuc(1)	N[+1972]	1233.58	3	3698.72	3698.73	0	-0.3	99	Specific	366.26	366.26	366.26	6.65	551	controllerType=0 controllerNumber=1 scan=11530	49.819
K.TQSLLIVNN[+2424.867]ATNVVIK.V	HexNAc(5)Hex(6)Fuc(1)NeuAc(1)	N[+2425]	1384.63	3	4151.88	4151.87	0	1.4	99	Specific	366.33	366.33	366.33	5.91	551	controllerType=0 controllerNumber=1 scan=12534	54.1589
K.TQSLLIVNN[+2059.735]ATNVVIK.V	HexNAc(4)Hex(5)Fuc(1)NeuAc(1)	N[+2060]	1262.91	3	3786.73	3786.74	0	-2.9	99	Specific	369.46	369.46	369.46	5.64	551	controllerType=0 controllerNumber=1 scan=13559	58.6014
K.TQSLLIVNN[+1581.555]ATNVVIK.V	HexNAc(3)Hex(6)	N[+1582]	1103.53	3	3308.57	3308.56	0	1.4	99	Specific	370.07	370.07	370.07	5.91	551	controllerType=0 controllerNumber=1 scan=11778	50.8716
K.TQSLLIVNN[+1971.719]ATNVVIK.V	HexNAc(5)Hex(5)Fuc(1)	N[+1972]	1233.58	3	3698.73	3698.73	0	1.5	99	Specific	370.6	370.6	370.6	5.91	551	controllerType=0 controllerNumber=1 scan=11805	50.987
K.TQSLLIVNN[+2221.788]ATNVVIK.V	HexNAc(4)Hex(6)Fuc(1)NeuAc(1)	N[+2222]	1316.95	3	3948.83	3948.79	0	7.9	99	Specific	372.19	372.19	372.19	5.3	551	controllerType=0 controllerNumber=1 scan=12738	55.0411
K.TQSLLIVNN[+1809.666]ATNVVIK.V	HexNAc(5)Hex(4)Fuc(1)	N[+1810]	1179.56	3	3536.67	3536.67	0	-0.7	99	Specific	372.29	372.29	372.29	6.65	551	controllerType=0 controllerNumber=1 scan=12090	52.2288
K.TQSLLIVNN[+2116.756]ATNVVIK.V	HexNAc(5)Hex(5)NeuAc(1)	N[+2117]	1281.93	3	3843.77	3843.76	0	1.5	99	Specific	380.28	380.28	380.28	5.91	551	controllerType=0 controllerNumber=1 scan=12799	55.2973
K.TQSLLIVNN[+2336.851]ATNVVIK.V	HexNAc(6)Hex(6)Fuc(1)	N[+2337]	1355.62	3	4064.85	4063.86	1	-3.7	99	Specific	380.39	380.39	380.39	5.64	551	controllerType=0 controllerNumber=1 scan=11726	50.6482
K.TQSLLIVNN[+1913.677]ATNVVIK.V	HexNAc(4)Hex(5)NeuAc(1)	N[+1914]	1214.23	3	3640.68	3640.68	0	-0.4	99	Specific	387.75	387.75	387.75	6.65	551	controllerType=0 controllerNumber=1 scan=13163	56.8759
K.TQSLLIVNN[+2424.867]ATNVVIK.V	HexNAc(5)Hex(6)Fuc(1)NeuAc(1)	N[+2425]	1038.97	4	4152.85	4151.87	1	-6.8	99	Specific	388.93	388.93	388.93	5.03	551	controllerType=0 controllerNumber=1 scan=13269	57.337
K.TQSLLIVNN[+1825.661]ATNVVIK.V	HexNAc(5)Hex(5)	N[+1826]	1184.9	3	3552.68	3552.67	0	4.9	99	Specific	391.43	391.43	391.43	5.42	551	controllerType=0 controllerNumber=1 scan=11635	50.2706
K.TQSLLIVNN[+2789.999]ATNVVIK.V	HexNAc(6)Hex(7)Fuc(1)NeuAc(1)	N[+2790]	1506	3	4516	4517.01	-1	-1.1	99	Specific	391.68	391.68	391.68	6.51	551	controllerType=0 controllerNumber=1 scan=12459	53.8318
K.TQSLLIVNN[+1704.635]ATNVVIK.V	HexNAc(6)Hex(3)	N[+1705]	1144.55	3	3431.64	3431.64	0	0.3	99	Specific	393.07	393.07	393.07	6.65	551	controllerType=0 controllerNumber=1 scan=11784	50.8992
K.TQSLLIVNN[+1872.651]ATNVVIK.V	HexNAc(3)Hex(6)NeuAc(1)	N[+1873]	1200.56	3	3599.67	3599.66	0	4.7	99	Specific	393.34	393.34	393.34	5.42	551	controllerType=0 controllerNumber=1 scan=11670	50.4124
K.TQSLLIVNN[+2772.984]ATNVVIK.V	HexNAc(6)Hex(6)NeuAc(2)	N[+2773]	1501.02	3	4501.03	4499.99	1	8.7	99	Specific	400.42	400.42	400.42	5.29	551	controllerType=0 controllerNumber=1 scan=11505	49.71
K.TQSLLIVNN[+1606.587]ATNVVIK.V	HexNAc(4)Hex(4)Fuc(1)	N[+1607]	1111.87	3	3333.59	3333.59	0	0.1	99	Specific	402.68	402.68	402.68	6.64	551	controllerType=0 controllerNumber=1 scan=11892	51.367
K.TQSLLIVNN[+2553.910]ATNVVIK.V	HexNAc(5)Hex(5)Fuc(1)NeuAc(2)	N[+2554]	1070.98	4	4280.91	4280.92	0	-0.4	99	Specific	402.97	402.97	402.97	6.64	551	controllerType=0 controllerNumber=1 scan=13894	60.0631
K.TQSLLIVNN[+2919.042]ATNVVIK.V	HexNAc(6)Hex(6)Fuc(1)NeuAc(2)	N[+2919]	1549.36	3	4646.05	4646.05	0	1	99	Specific	410.36	410.36	410.36	5.89	551	controllerType=0 controllerNumber=1 scan=13751	59.4381
K.TQSLLIVNN[+2278.809]ATNVVIK.V	HexNAc(5)Hex(6)NeuAc(1)	N[+2279]	1336.29	3	4006.84	4005.82	1	6.5	99	Specific	412.87	412.87	412.87	5.83	551	controllerType=0 controllerNumber=1 scan=12815	55.3668
K.TQSLLIVNN[+2407.852]ATNVVIK.V	HexNAc(5)Hex(5)NeuAc(2)	N[+2408]	1378.96	3	4134.87	4134.86	0	2.9	99	Specific	413.52	224.77	224.77	4.23	551	controllerType=0 controllerNumber=1 scan=14057	60.7772
K.TQSLLIVNN[+2569.905]ATNVVIK.V	HexNAc(5)Hex(6)NeuAc(2)	N[+2570]	1433.32	3	4297.94	4296.91	1	6	99	Specific	417.08	417.08	417.08	5.83	551	controllerType=0 controllerNumber=1 scan=14165	61.247
K.TQSLLIVNN[+2262.814]ATNVVIK.V	HexNAc(5)Hex(5)Fuc(1)NeuAc(1)	N[+2263]	1330.61	3	3989.82	3989.82	0	0	99	Specific	417.45	417.45	417.45	6.64	551	controllerType=0 controllerNumber=1 scan=13169	56.9
K.TQSLLIVNN[+1444.534]ATNVVIK.V	HexNAc(4)Hex(3)Fuc(1)	N[+1445]	1057.85	3	3171.54	3171.54	0	-1.6	99	Specific	418.8	418.8	418.8	6.49	551	controllerType=0 controllerNumber=1 scan=11933	51.5442
K.TQSLLIVNN[+2407.852]ATNVVIK.V	HexNAc(5)Hex(5)NeuAc(2)	N[+2408]	1379.29	3	4135.87	4134.86	1	1.7	99	Specific	419.03	419.03	419.03	5.89	551	controllerType=0 controllerNumber=1 scan=13029	56.2934
K.TQSLLIVNN[+1866.688]ATNVVIK.V	HexNAc(6)Hex(4)	N[+1867]	1198.57	3	3593.7	3593.69	0	1.9	99	Specific	420.31	420.31	420.31	5.89	551	controllerType=0 controllerNumber=1 scan=11714	50.5962
K.TQSLLIVNN[+2465.894]ATNVVIK.V	HexNAc(6)Hex(5)Fuc(1)NeuAc(1)	N[+2466]	1398.64	3	4193.92	4192.9	1	3.6	99	Specific	421.38	421.38	421.38	5.44	551	controllerType=0 controllerNumber=1 scan=11359	49.0735
K.TQSLLIVNN[+2407.852]ATNVVIK.V	HexNAc(5)Hex(5)NeuAc(2)	N[+2408]	1378.96	3	4134.86	4134.86	0	0.9	99	Specific	421.51	191.52	191.52	5.38	551	controllerType=0 controllerNumber=1 scan=14046	60.7303
K.TQSLLIVNN[+1768.640]ATNVVIK.V	HexNAc(4)Hex(5)Fuc(1)	N[+1769]	1165.89	3	3495.64	3495.65	0	-0.3	99	Specific	425.39	425.39	425.39	6.64	551	controllerType=0 controllerNumber=1 scan=11995	51.8148
K.TQSLLIVNN[+2295.824]ATNVVIK.V	HexNAc(5)Hex(7)Fuc(1)	N[+2296]	1341.96	3	4023.86	4022.83	1	6.9	99	Specific	430.42	269.87	269.87	4.61	551	controllerType=0 controllerNumber=1 scan=11535	49.8383
K.TQSLLIVNN[+1768.640]ATNVVIK.V	HexNAc(4)Hex(5)Fuc(1)	N[+1769]	1165.88	3	3495.64	3495.65	0	-1.8	99	Specific	433.17	433.17	433.17	6.49	551	controllerType=0 controllerNumber=1 scan=12092	52.238
K.TQSLLIVNN[+3663.286]ATNVVIK.V	HexNAc(6)Hex(7)Fuc(1)NeuAc(4)	N[+3663]	1348.33	4	5390.29	5390.29	0	-0.5	99	Specific	435.87	285.24	285.24	5.42	551	controllerType=0 controllerNumber=1 scan=15487	66.9866
K.TQSLLIVNN[+2424.867]ATNVVIK.V	HexNAc(5)Hex(6)Fuc(1)NeuAc(1)	N[+2425]	1384.64	3	4151.89	4151.87	0	4.8	99	Specific	435.97	435.97	435.97	5.4	551	controllerType=0 controllerNumber=1 scan=12985	56.1031
K.TQSLLIVNN[+2772.984]ATNVVIK.V	HexNAc(6)Hex(6)NeuAc(2)	N[+2773]	1125.76	4	4500.01	4499.99	0	4.6	99	Specific	436.88	436.88	436.88	5.4	551	controllerType=0 controllerNumber=1 scan=12643	54.6344
K.TQSLLIVNN[+2278.809]ATNVVIK.V	HexNAc(5)Hex(6)NeuAc(1)	N[+2279]	1336.29	3	4006.84	4005.82	1	6.5	99	Specific	438.37	438.37	438.37	5.83	551	controllerType=0 controllerNumber=1 scan=12739	55.0457
K.TQSLLIVNN[+2278.809]ATNVVIK.V	HexNAc(5)Hex(6)NeuAc(1)	N[+2279]	1336.28	3	4006.84	4005.82	1	4.9	99	Specific	439.42	439.42	439.42	5.4	551	controllerType=0 controllerNumber=1 scan=13055	56.4071
K.TQSLLIVNN[+2481.889]ATNVVIK.V	HexNAc(6)Hex(6)NeuAc(1)	N[+2482]	1403.64	3	4208.91	4208.89	0	3.4	99	Specific	449.74	311.86	311.86	4.29	551	controllerType=0 controllerNumber=1 scan=12605	54.4684
K.TQSLLIVNN[+2262.814]ATNVVIK.V	HexNAc(5)Hex(5)Fuc(1)NeuAc(1)	N[+2263]	998.21	4	3989.82	3989.82	0	-0.7	99	Specific	450.58	450.58	450.58	6.49	551	controllerType=0 controllerNumber=1 scan=12743	55.0641
K.TQSLLIVNN[+1913.677]ATNVVIK.V	HexNAc(4)Hex(5)NeuAc(1)	N[+1914]	1214.23	3	3640.68	3640.68	0	-1.3	99	Specific	451.68	451.68	451.68	6.49	551	controllerType=0 controllerNumber=1 scan=13253	57.2657
K.TQSLLIVNN[+2465.894]ATNVVIK.V	HexNAc(6)Hex(5)Fuc(1)NeuAc(1)	N[+2466]	1398.65	3	4193.93	4192.9	1	5.6	99	Specific	455.19	455.19	455.19	5.4	551	controllerType=0 controllerNumber=1 scan=11366	49.1022
K.TQSLLIVNN[+3226.132]ATNVVIK.V	HexNAc(6)Hex(7)NeuAc(3)	N[+3226]	1239.3	4	4954.16	4953.14	1	3.5	99	Specific	455.88	455.88	455.88	5.44	551	controllerType=0 controllerNumber=1 scan=13626	58.892
K.TQSLLIVNN[+2262.814]ATNVVIK.V	HexNAc(5)Hex(5)Fuc(1)NeuAc(1)	N[+2263]	1330.61	3	3989.81	3989.82	0	-2.1	99	Specific	459.15	459.15	459.15	6.49	551	controllerType=0 controllerNumber=1 scan=13256	57.28
K.TQSLLIVNN[+2643.941]ATNVVIK.V	HexNAc(6)Hex(7)NeuAc(1)	N[+2644]	1458	3	4371.98	4370.95	1	7.3	99	Specific	463.46	287.87	287.87	4.61	551	controllerType=0 controllerNumber=1 scan=11418	49.3304
K.TQSLLIVNN[+2262.814]ATNVVIK.V	HexNAc(5)Hex(5)Fuc(1)NeuAc(1)	N[+2263]	1330.61	3	3989.82	3989.82	0	-0.5	99	Specific	465.73	465.73	465.73	6.64	551	controllerType=0 controllerNumber=1 scan=13015	56.232
K.TQSLLIVNN[+1768.640]ATNVVIK.V	HexNAc(4)Hex(5)Fuc(1)	N[+1769]	1165.89	3	3495.66	3495.65	0	2.8	99	Specific	472.52	472.52	472.52	5.44	551	controllerType=0 controllerNumber=1 scan=11750	50.7526
K.TQSLLIVNN[+2391.857]ATNVVIK.V	HexNAc(5)Hex(4)Fuc(1)NeuAc(2)	N[+2392]	1373.63	3	4118.86	4118.86	0	0.1	99	Specific	474.82	474.82	474.82	6.64	551	controllerType=0 controllerNumber=1 scan=13908	60.1253
K.TQSLLIVNN[+2424.867]ATNVVIK.V	HexNAc(5)Hex(6)Fuc(1)NeuAc(1)	N[+2425]	1384.97	3	4152.91	4151.87	1	7.1	99	Specific	474.82	474.82	474.82	5.83	551	controllerType=0 controllerNumber=1 scan=11512	49.7391
K.TQSLLIVNN[+1751.624]ATNVVIK.V	HexNAc(4)Hex(4)NeuAc(1)	N[+1752]	1160.21	3	3478.63	3478.63	0	-0.2	99	Specific	476.11	476.11	476.11	6.64	551	controllerType=0 controllerNumber=1 scan=13020	56.255
K.TQSLLIVNN[+2935.037]ATNVVIK.V	HexNAc(6)Hex(7)NeuAc(2)	N[+2935]	1555.03	3	4663.08	4662.04	1	6.2	99	Specific	481.67	481.67	481.67	5.95	551	controllerType=0 controllerNumber=1 scan=13781	59.5668
K.TQSLLIVNN[+2772.984]ATNVVIK.V	HexNAc(6)Hex(6)NeuAc(2)	N[+2773]	1501.01	3	4501.01	4499.99	1	3.5	99	Specific	484.79	484.79	484.79	5.56	551	controllerType=0 controllerNumber=1 scan=12421	53.6692
K.TQSLLIVNN[+2424.867]ATNVVIK.V	HexNAc(5)Hex(6)Fuc(1)NeuAc(1)	N[+2425]	1384.97	3	4152.89	4151.87	1	4.3	99	Specific	485.83	480.15	480.15	5.53	551	controllerType=0 controllerNumber=1 scan=11351	49.0396
K.TQSLLIVNN[+2262.814]ATNVVIK.V	HexNAc(5)Hex(5)Fuc(1)NeuAc(1)	N[+2263]	1330.61	3	3989.82	3989.82	0	-0.4	99	Specific	490.91	490.91	490.91	6.76	551	controllerType=0 controllerNumber=1 scan=12647	54.6528
K.TQSLLIVNN[+2789.999]ATNVVIK.V	HexNAc(6)Hex(7)Fuc(1)NeuAc(1)	N[+2790]	1506.68	3	4518.03	4517.01	1	5.3	99	Specific	495.3	495.3	495.3	5.53	551	controllerType=0 controllerNumber=1 scan=12707	54.9118
K.TQSLLIVNN[+1606.587]ATNVVIK.V	HexNAc(4)Hex(4)Fuc(1)	N[+1607]	1667.3	2	3333.6	3333.59	0	1.6	99	Specific	501.65	466.66	466.66	4.64	551	controllerType=0 controllerNumber=1 scan=12828	55.4237
K.TQSLLIVNN[+2059.735]ATNVVIK.V	HexNAc(4)Hex(5)Fuc(1)NeuAc(1)	N[+2060]	947.44	4	3786.74	3786.74	0	-0.5	99	Specific	507.25	507.25	507.25	6.76	551	controllerType=0 controllerNumber=1 scan=12861	55.5644
K.TQSLLIVNN[+2772.984]ATNVVIK.V	HexNAc(6)Hex(6)NeuAc(2)	N[+2773]	1126.01	4	4501.01	4499.99	1	4.1	99	Specific	508.8	508.8	508.8	5.56	551	controllerType=0 controllerNumber=1 scan=12427	53.6939
K.TQSLLIVNN[+3372.190]ATNVVIK.V	HexNAc(6)Hex(7)Fuc(1)NeuAc(3)	N[+3372]	1275.56	4	5099.2	5099.2	0	0.6	99	Specific	515.92	515.92	515.92	6.76	551	controllerType=0 controllerNumber=1 scan=14825	64.1248
K.TQSLLIVNN[+2717.978]ATNVVIK.V	HexNAc(7)Hex(8)	N[+2718]	1482.68	3	4446.02	4444.98	1	6.8	99	Specific	524.28	524.28	524.28	6.06	551	controllerType=0 controllerNumber=1 scan=11392	49.2168
K.TQSLLIVNN[+2789.999]ATNVVIK.V	HexNAc(6)Hex(7)Fuc(1)NeuAc(1)	N[+2790]	1506.34	3	4517.02	4517.01	0	2.1	99	Specific	529.86	529.86	529.86	6.12	551	controllerType=0 controllerNumber=1 scan=12640	54.62
K.TQSLLIVNN[+2262.814]ATNVVIK.V	HexNAc(5)Hex(5)Fuc(1)NeuAc(1)	N[+2263]	1330.61	3	3989.81	3989.82	0	-3.3	99	Specific	530.09	507.56	507.56	5.86	551	controllerType=0 controllerNumber=1 scan=13328	57.5936
K.TQSLLIVNN[+2627.947]ATNVVIK.V	HexNAc(6)Hex(6)Fuc(1)NeuAc(1)	N[+2628]	1452.32	3	4354.96	4354.95	0	1	99	Specific	536.69	536.69	536.69	6.12	551	controllerType=0 controllerNumber=1 scan=12498	54.0023
K.TQSLLIVNN[+2465.894]ATNVVIK.V	HexNAc(6)Hex(5)Fuc(1)NeuAc(1)	N[+2466]	1397.97	3	4191.9	4192.9	-1	1.2	99	Specific	555	365.47	365.47	6.12	551	controllerType=0 controllerNumber=1 scan=12823	55.4007
K.TQSLLIVNN[+2350.830]ATNVVIK.V	HexNAc(4)Hex(5)Fuc(1)NeuAc(2)	N[+2351]	1359.95	3	4077.84	4077.84	0	0.7	99	Specific	557.78	557.78	93.11	6.87	551	controllerType=0 controllerNumber=1 scan=13847	59.8562
K.TQSLLIVNN[+1825.661]ATNVVIK.V	HexNAc(5)Hex(5)	N[+1826]	1184.89	3	3552.66	3552.67	0	-0.9	99	Specific	558.71	558.71	558.71	6.72	551	controllerType=0 controllerNumber=1 scan=11997	51.824
K.TQSLLIVNN[+2059.735]ATNVVIK.V	HexNAc(4)Hex(5)Fuc(1)NeuAc(1)	N[+2060]	1262.92	3	3786.74	3786.74	0	0	99	Specific	562.86	562.86	562.86	7.85	551	controllerType=0 controllerNumber=1 scan=12633	54.5913
K.TQSLLIVNN[+2204.772]ATNVVIK.V	HexNAc(4)Hex(5)NeuAc(2)	N[+2205]	1311.26	3	3931.78	3931.78	0	-0.9	99	Specific	565.36	565.36	565.36	7.7	551	controllerType=0 controllerNumber=1 scan=13917	60.1645
K.TQSLLIVNN[+3372.190]ATNVVIK.V	HexNAc(6)Hex(7)Fuc(1)NeuAc(3)	N[+3372]	1275.3	4	5098.19	5099.2	-1	-1.5	99	Specific	566.95	566.95	566.95	7.7	551	controllerType=0 controllerNumber=1 scan=14596	63.1257
K.TQSLLIVNN[+2059.735]ATNVVIK.V	HexNAc(4)Hex(5)Fuc(1)NeuAc(1)	N[+2060]	1893.88	2	3786.74	3786.74	0	0.4	99	Specific	570.29	428.67	428.67	6.47	551	controllerType=0 controllerNumber=1 scan=12790	55.259
K.TQSLLIVNN[+2789.999]ATNVVIK.V	HexNAc(6)Hex(7)Fuc(1)NeuAc(1)	N[+2790]	1506.68	3	4518.01	4517.01	1	0.4	99	Specific	572.68	572.68	572.68	7.85	551	controllerType=0 controllerNumber=1 scan=12510	54.0544
K.TQSLLIVNN[+2919.042]ATNVVIK.V	HexNAc(6)Hex(6)Fuc(1)NeuAc(2)	N[+2919]	1162.27	4	4646.04	4646.05	0	-0.8	99	Specific	575.32	575.32	575.32	7.7	551	controllerType=0 controllerNumber=1 scan=13566	58.6301
K.TQSLLIVNN[+2715.963]ATNVVIK.V	HexNAc(5)Hex(6)Fuc(1)NeuAc(2)	N[+2716]	1481.66	3	4442.97	4442.97	0	-0.4	99	Specific	581.33	581.33	581.33	7.85	551	controllerType=0 controllerNumber=1 scan=13619	58.8633
K.TQSLLIVNN[+1954.704]ATNVVIK.V	HexNAc(5)Hex(4)NeuAc(1)	N[+1955]	1227.91	3	3681.71	3681.71	0	-0.2	99	Specific	583.88	583.88	583.88	7.85	551	controllerType=0 controllerNumber=1 scan=12839	55.4697
K.TQSLLIVNN[+1257.449]ATNVVIK.V	HexNAc(3)Hex(4)	N[+1257]	1492.73	2	2984.46	2984.46	0	0.5	99	Specific	590.41	590.41	590.41	6.47	551	controllerType=0 controllerNumber=1 scan=12878	55.6396
K.TQSLLIVNN[+2627.947]ATNVVIK.V	HexNAc(6)Hex(6)Fuc(1)NeuAc(1)	N[+2628]	1452.32	3	4354.95	4354.95	0	-1.5	99	Specific	591.34	591.34	591.34	7.7	551	controllerType=0 controllerNumber=1 scan=12957	55.9804
K.TQSLLIVNN[+1913.677]ATNVVIK.V	HexNAc(4)Hex(5)NeuAc(1)	N[+1914]	1214.23	3	3640.69	3640.68	0	1.8	99	Specific	592.74	592.74	592.74	7.1	551	controllerType=0 controllerNumber=1 scan=12910	55.7763
K.TQSLLIVNN[+1971.719]ATNVVIK.V	HexNAc(5)Hex(5)Fuc(1)	N[+1972]	1233.58	3	3698.72	3698.73	0	-1.6	99	Specific	594.72	594.72	594.72	7.7	551	controllerType=0 controllerNumber=1 scan=11955	51.6391
K.TQSLLIVNN[+1913.677]ATNVVIK.V	HexNAc(4)Hex(5)NeuAc(1)	N[+1914]	1214.23	3	3640.68	3640.68	0	-0.1	99	Specific	595.15	595.15	595.15	7.85	551	controllerType=0 controllerNumber=1 scan=12867	55.592
K.TQSLLIVNN[+2116.756]ATNVVIK.V	HexNAc(5)Hex(5)NeuAc(1)	N[+2117]	1281.93	3	3843.76	3843.76	0	-0.5	99	Specific	615.17	615.17	615.17	8.85	551	controllerType=0 controllerNumber=1 scan=13086	56.54
K.TQSLLIVNN[+2278.809]ATNVVIK.V	HexNAc(5)Hex(6)NeuAc(1)	N[+2279]	1336.29	3	4006.84	4005.82	1	6.1	99	Specific	616.97	616.97	616.97	8.04	551	controllerType=0 controllerNumber=1 scan=11415	49.316
K.TQSLLIVNN[+1054.370]ATNVVIK.V	HexNAc(2)Hex(4)	N[+1054]	1391.2	2	2781.38	2781.38	0	2.6	99	Specific	619.8	619.8	619.8	6.27	551	controllerType=0 controllerNumber=1 scan=11791	50.9286
K.TQSLLIVNN[+2204.772]ATNVVIK.V	HexNAc(4)Hex(5)NeuAc(2)	N[+2205]	1311.26	3	3931.78	3931.78	0	-0.6	99	Specific	624.3	624.3	624.3	8.85	551	controllerType=0 controllerNumber=1 scan=14056	60.7727
K.TQSLLIVNN[+2336.851]ATNVVIK.V	HexNAc(6)Hex(6)Fuc(1)	N[+2337]	1355.29	3	4063.86	4063.86	0	-0.4	99	Specific	626.86	626.86	626.86	8.85	551	controllerType=0 controllerNumber=1 scan=11578	50.0263
K.TQSLLIVNN[+1825.661]ATNVVIK.V	HexNAc(5)Hex(5)	N[+1826]	1184.9	3	3552.68	3552.67	0	3.3	99	Specific	630.59	630.59	630.59	7.65	551	controllerType=0 controllerNumber=1 scan=11716	50.6018
K.TQSLLIVNN[+3007.058]ATNVVIK.V	HexNAc(5)Hex(6)Fuc(1)NeuAc(3)	N[+3007]	1184.27	4	4734.06	4734.06	0	-1	99	Specific	637.89	544.88	544.88	8.7	551	controllerType=0 controllerNumber=1 scan=15005	64.9025
K.TQSLLIVNN[+1946.687]ATNVVIK.V	HexNAc(4)Hex(7)	N[+1947]	1225.24	3	3673.69	3673.69	0	-0.6	99	Specific	641.39	641.39	641.39	8.85	551	controllerType=0 controllerNumber=1 scan=11602	50.1297
K.TQSLLIVNN[+1581.555]ATNVVIK.V	HexNAc(3)Hex(6)	N[+1582]	1103.52	3	3308.56	3308.56	0	-1	99	Specific	642.24	642.24	642.24	8.7	551	controllerType=0 controllerNumber=1 scan=11691	50.4995
K.TQSLLIVNN[+1501.555]ATNVVIK.V	HexNAc(5)Hex(3)	N[+1502]	1076.86	3	3228.56	3228.56	0	-0.9	99	Specific	642.83	642.83	642.83	8.7	551	controllerType=0 controllerNumber=1 scan=11872	51.2768
K.TQSLLIVNN[+2424.867]ATNVVIK.V	HexNAc(5)Hex(6)Fuc(1)NeuAc(1)	N[+2425]	1384.63	3	4151.87	4151.87	0	0.3	99	Specific	646.05	630.55	630.55	8.85	551	controllerType=0 controllerNumber=1 scan=12866	55.5874
K.TQSLLIVNN[+2569.905]ATNVVIK.V	HexNAc(5)Hex(6)NeuAc(2)	N[+2570]	1433.32	3	4297.93	4296.91	1	4.6	99	Specific	649.59	649.59	649.59	7.61	551	controllerType=0 controllerNumber=1 scan=12519	54.0922
K.TQSLLIVNN[+2919.042]ATNVVIK.V	HexNAc(6)Hex(6)Fuc(1)NeuAc(2)	N[+2919]	1162.27	4	4646.04	4646.05	0	-1	99	Specific	650.07	650.07	650.07	9.7	551	controllerType=0 controllerNumber=1 scan=13779	59.5612
K.TQSLLIVNN[+2465.894]ATNVVIK.V	HexNAc(6)Hex(5)Fuc(1)NeuAc(1)	N[+2466]	1398.64	3	4193.92	4192.9	1	3.9	99	Specific	651.61	651.61	651.61	8.65	551	controllerType=0 controllerNumber=1 scan=11500	49.6869
K.TQSLLIVNN[+2116.756]ATNVVIK.V	HexNAc(5)Hex(5)NeuAc(1)	N[+2117]	961.696	4	3843.76	3843.76	0	-0.6	99	Specific	658.18	658.18	658.18	9.7	551	controllerType=0 controllerNumber=1 scan=12729	55.0067
K.TQSLLIVNN[+1946.687]ATNVVIK.V	HexNAc(4)Hex(7)	N[+1947]	1225.24	3	3673.7	3673.69	0	1.5	99	Specific	658.26	658.26	658.26	9.1	551	controllerType=0 controllerNumber=1 scan=11686	50.4801
K.TQSLLIVNN[+2352.846]ATNVVIK.V	HexNAc(6)Hex(7)	N[+2353]	1360.97	3	4080.88	4079.85	1	6.7	99	Specific	662.92	662.92	662.92	9.04	551	controllerType=0 controllerNumber=1 scan=11498	49.6773
K.TQSLLIVNN[+2141.788]ATNVVIK.V	HexNAc(6)Hex(3)Fuc(1)NeuAc(1)	N[+2142]	1290.27	3	3868.79	3868.79	0	-0.2	99	Specific	665.07	665.07	665.07	9.85	551	controllerType=0 controllerNumber=1 scan=12838	55.4651
K.TQSLLIVNN[+2278.809]ATNVVIK.V	HexNAc(5)Hex(6)NeuAc(1)	N[+2279]	1336.28	3	4006.84	4005.82	1	4.8	99	Specific	665.39	652.66	652.66	8.61	551	controllerType=0 controllerNumber=1 scan=11510	49.7294
K.TQSLLIVNN[+1663.608]ATNVVIK.V	HexNAc(5)Hex(4)	N[+1664]	1130.88	3	3390.61	3390.61	0	-0.4	99	Specific	668.12	668.12	668.12	9.85	551	controllerType=0 controllerNumber=1 scan=11741	50.7105
K.TQSLLIVNN[+2627.947]ATNVVIK.V	HexNAc(6)Hex(6)Fuc(1)NeuAc(1)	N[+2628]	1452.66	3	4355.98	4354.95	1	4.4	99	Specific	668.34	668.34	668.34	8.61	551	controllerType=0 controllerNumber=1 scan=11504	49.7054
K.TQSLLIVNN[+2627.947]ATNVVIK.V	HexNAc(6)Hex(6)Fuc(1)NeuAc(1)	N[+2628]	1452.33	3	4354.96	4354.95	0	2.7	99	Specific	673.38	673.38	673.38	8.65	551	controllerType=0 controllerNumber=1 scan=12687	54.8244
K.TQSLLIVNN[+1768.640]ATNVVIK.V	HexNAc(4)Hex(5)Fuc(1)	N[+1769]	1165.89	3	3495.64	3495.65	0	-1.1	99	Specific	673.81	673.81	673.81	9.7	551	controllerType=0 controllerNumber=1 scan=12312	53.1959
K.TQSLLIVNN[+2481.889]ATNVVIK.V	HexNAc(6)Hex(6)NeuAc(1)	N[+2482]	1403.98	3	4209.93	4208.89	1	7	99	Specific	679.33	679.33	679.33	9.04	551	controllerType=0 controllerNumber=1 scan=11499	49.6818
K.TQSLLIVNN[+1768.640]ATNVVIK.V	HexNAc(4)Hex(5)Fuc(1)	N[+1769]	1165.88	3	3495.63	3495.65	0	-3.5	99	Specific	683.79	683.79	683.79	8.83	551	controllerType=0 controllerNumber=1 scan=11910	51.4422
K.TQSLLIVNN[+1897.682]ATNVVIK.V	HexNAc(4)Hex(4)Fuc(1)NeuAc(1)	N[+1898]	1208.9	3	3624.69	3624.69	0	-0.5	99	Specific	685.72	685.72	685.72	9.85	551	controllerType=0 controllerNumber=1 scan=13013	56.2222
K.TQSLLIVNN[+2569.905]ATNVVIK.V	HexNAc(5)Hex(6)NeuAc(2)	N[+2570]	1433.32	3	4297.94	4296.91	1	5	99	Specific	686.87	686.87	686.87	8.61	551	controllerType=0 controllerNumber=1 scan=12435	53.7271
K.TQSLLIVNN[+2627.947]ATNVVIK.V	HexNAc(6)Hex(6)Fuc(1)NeuAc(1)	N[+2628]	1452.32	3	4354.96	4354.95	0	0.8	99	Specific	690.14	690.14	690.14	9.85	551	controllerType=0 controllerNumber=1 scan=12471	53.8842
K.TQSLLIVNN[+1930.692]ATNVVIK.V	HexNAc(4)Hex(6)Fuc(1)	N[+1931]	1219.9	3	3657.7	3657.7	0	-0.3	99	Specific	690.21	690.21	690.21	9.85	551	controllerType=0 controllerNumber=1 scan=11827	51.0819
K.TQSLLIVNN[+3081.095]ATNVVIK.V	HexNAc(6)Hex(7)Fuc(1)NeuAc(2)	N[+3081]	1202.78	4	4808.1	4808.1	0	0.1	99	Specific	701.27	701.27	701.27	10.85	551	controllerType=0 controllerNumber=1 scan=13565	58.6254
K.TQSLLIVNN[+1971.719]ATNVVIK.V	HexNAc(5)Hex(5)Fuc(1)	N[+1972]	1233.58	3	3698.72	3698.73	0	-0.3	99	Specific	704.77	704.77	704.77	10.85	551	controllerType=0 controllerNumber=1 scan=11768	50.8285
K.TQSLLIVNN[+2262.814]ATNVVIK.V	HexNAc(5)Hex(5)Fuc(1)NeuAc(1)	N[+2263]	1330.61	3	3989.82	3989.82	0	0.8	99	Specific	704.84	704.84	704.84	10.85	551	controllerType=0 controllerNumber=1 scan=12869	55.5977
K.TQSLLIVNN[+2569.905]ATNVVIK.V	HexNAc(5)Hex(6)NeuAc(2)	N[+2570]	1432.98	3	4296.91	4296.91	0	0.5	99	Specific	705.83	705.83	705.83	10.85	551	controllerType=0 controllerNumber=1 scan=13806	59.6757
K.TQSLLIVNN[+892.317]ATNVVIK.V	HexNAc(2)Hex(3)	N[+892]	1310.17	2	2619.32	2619.32	0	0.2	99	Specific	706.32	706.32	706.32	9.47	551	controllerType=0 controllerNumber=1 scan=12060	52.0993
K.TQSLLIVNN[+3284.174]ATNVVIK.V	HexNAc(7)Hex(7)Fuc(1)NeuAc(2)	N[+3284]	1253.3	4	5010.17	5011.18	-1	-0.9	99	Specific	707.08	707.08	707.08	10.7	551	controllerType=0 controllerNumber=1 scan=13445	58.1023
K.TQSLLIVNN[+2919.042]ATNVVIK.V	HexNAc(6)Hex(6)Fuc(1)NeuAc(2)	N[+2919]	1162.27	4	4646.05	4646.05	0	1.3	99	Specific	707.69	707.69	707.69	10.1	551	controllerType=0 controllerNumber=1 scan=13760	59.4767
K.TQSLLIVNN[+2424.867]ATNVVIK.V	HexNAc(5)Hex(6)Fuc(1)NeuAc(1)	N[+2425]	1384.63	3	4151.87	4151.87	0	0.3	99	Specific	707.81	675.78	675.78	10.85	551	controllerType=0 controllerNumber=1 scan=12627	54.5631
K.TQSLLIVNN[+2336.851]ATNVVIK.V	HexNAc(6)Hex(6)Fuc(1)	N[+2337]	1355.29	3	4063.86	4063.86	0	0.7	99	Specific	708.91	708.91	708.91	10.85	551	controllerType=0 controllerNumber=1 scan=11474	49.5729
K.TQSLLIVNN[+2643.941]ATNVVIK.V	HexNAc(6)Hex(7)NeuAc(1)	N[+2644]	1458	3	4371.98	4370.95	1	6.3	99	Specific	710.3	528.05	528.05	10.04	551	controllerType=0 controllerNumber=1 scan=12735	55.0307
K.TQSLLIVNN[+2133.772]ATNVVIK.V	HexNAc(5)Hex(6)Fuc(1)	N[+2134]	1287.6	3	3860.79	3860.78	0	2.7	99	Specific	710.92	710.92	710.92	9.65	551	controllerType=0 controllerNumber=1 scan=11707	50.5639
K.TQSLLIVNN[+2350.830]ATNVVIK.V	HexNAc(4)Hex(5)Fuc(1)NeuAc(2)	N[+2351]	1359.95	3	4077.83	4077.84	0	-0.7	99	Specific	711.04	711.04	100.72	10.7	551	controllerType=0 controllerNumber=1 scan=14152	61.1899
K.TQSLLIVNN[+2772.984]ATNVVIK.V	HexNAc(6)Hex(6)NeuAc(2)	N[+2773]	1501.01	3	4501.01	4499.99	1	3.7	99	Specific	713.99	713.99	713.99	9.65	551	controllerType=0 controllerNumber=1 scan=12663	54.7199
K.TQSLLIVNN[+1987.714]ATNVVIK.V	HexNAc(5)Hex(6)	N[+1988]	1238.92	3	3714.73	3714.72	0	3	99	Specific	716	716	716	9.65	551	controllerType=0 controllerNumber=1 scan=11571	49.9935
K.TQSLLIVNN[+2350.830]ATNVVIK.V	HexNAc(4)Hex(5)Fuc(1)NeuAc(2)	N[+2351]	1359.95	3	4077.83	4077.84	0	-0.9	99	Specific	716.97	716.97	89.38	10.7	551	controllerType=0 controllerNumber=1 scan=14069	60.8292
K.TQSLLIVNN[+1647.613]ATNVVIK.V	HexNAc(5)Hex(3)Fuc(1)	N[+1648]	1125.54	3	3374.62	3374.62	0	-0.8	99	Specific	717.43	717.43	717.43	10.7	551	controllerType=0 controllerNumber=1 scan=11884	51.3296
K.TQSLLIVNN[+2262.814]ATNVVIK.V	HexNAc(5)Hex(5)Fuc(1)NeuAc(1)	N[+2263]	1330.61	3	3989.82	3989.82	0	1	99	Specific	718.8	718.8	718.8	10.85	551	controllerType=0 controllerNumber=1 scan=12760	55.1333
K.TQSLLIVNN[+2424.867]ATNVVIK.V	HexNAc(5)Hex(6)Fuc(1)NeuAc(1)	N[+2425]	1384.63	3	4151.87	4151.87	0	0.3	99	Specific	719.03	697.65	697.65	10.85	551	controllerType=0 controllerNumber=1 scan=12700	54.8811
K.TQSLLIVNN[+2553.910]ATNVVIK.V	HexNAc(5)Hex(5)Fuc(1)NeuAc(2)	N[+2554]	1427.64	3	4280.92	4280.92	0	0.1	99	Specific	722.27	722.27	722.27	10.85	551	controllerType=0 controllerNumber=1 scan=14164	61.2424
K.TQSLLIVNN[+2498.904]ATNVVIK.V	HexNAc(6)Hex(7)Fuc(1)	N[+2499]	1409.31	3	4225.92	4225.91	0	1.4	99	Specific	722.34	532.04	532.04	10.1	551	controllerType=0 controllerNumber=1 scan=11462	49.5204
K.TQSLLIVNN[+2018.708]ATNVVIK.V	HexNAc(3)Hex(6)Fuc(1)NeuAc(1)	N[+2019]	1249.24	3	3745.72	3745.71	0	0.8	99	Specific	722.39	722.39	722.39	10.85	551	controllerType=0 controllerNumber=1 scan=12836	55.4559
K.TQSLLIVNN[+2350.830]ATNVVIK.V	HexNAc(4)Hex(5)Fuc(1)NeuAc(2)	N[+2351]	1360.29	3	4078.86	4077.84	1	4.1	99	Specific	723.63	723.63	63.69	9.65	551	controllerType=0 controllerNumber=1 scan=12713	54.9364
K.TQSLLIVNN[+2190.793]ATNVVIK.V	HexNAc(6)Hex(6)	N[+2191]	1306.6	3	3917.8	3917.8	0	0.2	99	Specific	726.95	726.95	726.95	10.85	551	controllerType=0 controllerNumber=1 scan=11488	49.6349
K.TQSLLIVNN[+2174.798]ATNVVIK.V	HexNAc(6)Hex(5)Fuc(1)	N[+2175]	1301.27	3	3901.81	3901.8	0	1.2	99	Specific	729.29	729.29	729.29	10.1	551	controllerType=0 controllerNumber=1 scan=11514	49.7483
K.TQSLLIVNN[+2190.793]ATNVVIK.V	HexNAc(6)Hex(6)	N[+2191]	1306.61	3	3917.81	3917.8	0	3.9	99	Specific	730.75	730.75	730.75	9.65	551	controllerType=0 controllerNumber=1 scan=11575	50.0125
K.TQSLLIVNN[+2204.772]ATNVVIK.V	HexNAc(4)Hex(5)NeuAc(2)	N[+2205]	1311.26	3	3931.78	3931.78	0	-0.9	99	Specific	731.36	731.36	731.36	10.7	551	controllerType=0 controllerNumber=1 scan=14126	61.0799
K.TQSLLIVNN[+2772.984]ATNVVIK.V	HexNAc(6)Hex(6)NeuAc(2)	N[+2773]	1126.01	4	4501.01	4499.99	1	4.2	99	Specific	731.88	731.88	731.88	9.61	551	controllerType=0 controllerNumber=1 scan=12579	54.3539
K.TQSLLIVNN[+2715.963]ATNVVIK.V	HexNAc(5)Hex(6)Fuc(1)NeuAc(2)	N[+2716]	1481.66	3	4442.97	4442.97	0	0.4	99	Specific	732.21	732.21	732.21	10.85	551	controllerType=0 controllerNumber=1 scan=13541	58.5208
K.TQSLLIVNN[+2553.910]ATNVVIK.V	HexNAc(5)Hex(5)Fuc(1)NeuAc(2)	N[+2554]	1070.98	4	4280.91	4280.92	0	-1.6	99	Specific	734.58	734.58	734.58	10.7	551	controllerType=0 controllerNumber=1 scan=14022	60.6258
K.TQSLLIVNN[+1971.719]ATNVVIK.V	HexNAc(5)Hex(5)Fuc(1)	N[+1972]	1233.58	3	3698.72	3698.73	0	-0.8	99	Specific	736.2	736.2	736.2	10.7	551	controllerType=0 controllerNumber=1 scan=12303	53.1538
K.TQSLLIVNN[+2391.857]ATNVVIK.V	HexNAc(5)Hex(4)Fuc(1)NeuAc(2)	N[+2392]	1373.63	3	4118.86	4118.86	0	-0.5	99	Specific	740.54	740.54	740.54	10.85	551	controllerType=0 controllerNumber=1 scan=14044	60.7205
K.TQSLLIVNN[+2627.947]ATNVVIK.V	HexNAc(6)Hex(6)Fuc(1)NeuAc(1)	N[+2628]	1452.32	3	4354.96	4354.95	0	1	99	Specific	742.8	742.8	742.8	10.1	551	controllerType=0 controllerNumber=1 scan=12603	54.4585
K.TQSLLIVNN[+2100.761]ATNVVIK.V	HexNAc(5)Hex(4)Fuc(1)NeuAc(1)	N[+2101]	1276.59	3	3827.77	3827.77	0	-0.3	99	Specific	742.82	742.82	742.82	10.85	551	controllerType=0 controllerNumber=1 scan=13146	56.8001
K.TQSLLIVNN[+2789.999]ATNVVIK.V	HexNAc(6)Hex(7)Fuc(1)NeuAc(1)	N[+2790]	1506.34	3	4517.01	4517.01	0	0.7	99	Specific	743.45	743.45	743.45	10.85	551	controllerType=0 controllerNumber=1 scan=12531	54.1445
K.TQSLLIVNN[+1241.454]ATNVVIK.V	HexNAc(3)Hex(3)Fuc(1)	N[+1241]	1484.73	2	2968.46	2968.46	0	-1.1	99	Specific	744.07	744.07	744.07	9.32	551	controllerType=0 controllerNumber=1 scan=11882	51.3238
K.TQSLLIVNN[+568.212]ATNVVIK.V	HexNAc(2)Hex(1)	N[+568]	1148.11	2	2295.21	2295.22	0	-1.7	99	Specific	744.15	744.15	744.15	9.32	551	controllerType=0 controllerNumber=1 scan=12307	53.1729
K.TQSLLIVNN[+1913.677]ATNVVIK.V	HexNAc(4)Hex(5)NeuAc(1)	N[+1914]	1214.23	3	3640.67	3640.68	0	-2.7	99	Specific	745.02	745.02	745.02	9.83	551	controllerType=0 controllerNumber=1 scan=13049	56.3789
K.TQSLLIVNN[+2350.830]ATNVVIK.V	HexNAc(4)Hex(5)Fuc(1)NeuAc(2)	N[+2351]	1020.21	4	4077.83	4077.84	0	-1.2	99	Specific	745.7	745.7	90.16	10.7	551	controllerType=0 controllerNumber=1 scan=14101	60.971
K.TQSLLIVNN[+2715.963]ATNVVIK.V	HexNAc(5)Hex(6)Fuc(1)NeuAc(2)	N[+2716]	1481.66	3	4442.97	4442.97	0	0.3	99	Specific	749.12	749.12	749.12	10.85	551	controllerType=0 controllerNumber=1 scan=13972	60.4068
K.TQSLLIVNN[+2553.910]ATNVVIK.V	HexNAc(5)Hex(5)Fuc(1)NeuAc(2)	N[+2554]	1427.64	3	4280.92	4280.92	0	0.3	99	Specific	750.38	750.38	750.38	11.85	551	controllerType=0 controllerNumber=1 scan=14132	61.1044
K.TQSLLIVNN[+2569.905]ATNVVIK.V	HexNAc(5)Hex(6)NeuAc(2)	N[+2570]	1433.32	3	4297.93	4296.91	1	4.7	99	Specific	751.99	751.99	751.99	10.61	551	controllerType=0 controllerNumber=1 scan=12653	54.6775
K.TQSLLIVNN[+1403.507]ATNVVIK.V	HexNAc(3)Hex(4)Fuc(1)	N[+1404]	1565.76	2	3130.52	3130.51	0	0.6	99	Specific	752.55	657.28	657.28	10.47	551	controllerType=0 controllerNumber=1 scan=12855	55.5399
K.TQSLLIVNN[+2262.814]ATNVVIK.V	HexNAc(5)Hex(5)Fuc(1)NeuAc(1)	N[+2263]	1330.61	3	3989.82	3989.82	0	0.2	99	Specific	753.68	753.52	753.52	11.85	551	controllerType=0 controllerNumber=1 scan=12702	54.8888
K.TQSLLIVNN[+3081.095]ATNVVIK.V	HexNAc(6)Hex(7)Fuc(1)NeuAc(2)	N[+3081]	1202.78	4	4808.1	4808.1	0	0.1	99	Specific	759.27	759.27	759.27	11.85	551	controllerType=0 controllerNumber=1 scan=13710	59.2577
K.TQSLLIVNN[+2100.761]ATNVVIK.V	HexNAc(5)Hex(4)Fuc(1)NeuAc(1)	N[+2101]	1276.59	3	3827.77	3827.77	0	-0.6	99	Specific	759.96	759.96	759.96	11.85	551	controllerType=0 controllerNumber=1 scan=12894	55.7065
K.TQSLLIVNN[+1938.709]ATNVVIK.V	HexNAc(5)Hex(3)Fuc(1)NeuAc(1)	N[+1939]	1222.58	3	3665.71	3665.71	0	-0.3	99	Specific	762.52	762.52	762.52	11.85	551	controllerType=0 controllerNumber=1 scan=12953	55.9613
K.TQSLLIVNN[+1622.582]ATNVVIK.V	HexNAc(4)Hex(5)	N[+1623]	1117.2	3	3349.59	3349.59	0	2	99	Specific	765.43	765.43	765.43	11.1	551	controllerType=0 controllerNumber=1 scan=11838	51.1316
K.TQSLLIVNN[+2245.799]ATNVVIK.V	HexNAc(5)Hex(4)NeuAc(2)	N[+2246]	1324.94	3	3972.82	3972.81	0	3.8	99	Specific	765.64	765.64	765.64	10.65	551	controllerType=0 controllerNumber=1 scan=12762	55.1426
K.TQSLLIVNN[+2133.772]ATNVVIK.V	HexNAc(5)Hex(6)Fuc(1)	N[+2134]	1287.6	3	3860.78	3860.78	0	0.4	99	Specific	766.02	766.02	766.02	11.85	551	controllerType=0 controllerNumber=1 scan=11463	49.5251
K.TQSLLIVNN[+2336.851]ATNVVIK.V	HexNAc(6)Hex(6)Fuc(1)	N[+2337]	1355.29	3	4063.86	4063.86	0	-0.4	99	Specific	766.33	766.33	766.33	11.85	551	controllerType=0 controllerNumber=1 scan=11570	49.9888
K.TQSLLIVNN[+2715.963]ATNVVIK.V	HexNAc(5)Hex(6)Fuc(1)NeuAc(2)	N[+2716]	1481.66	3	4442.97	4442.97	0	-0.3	99	Specific	768.29	768.29	768.29	11.85	551	controllerType=0 controllerNumber=1 scan=13709	59.253
K.TQSLLIVNN[+1403.507]ATNVVIK.V	HexNAc(3)Hex(4)Fuc(1)	N[+1404]	1565.76	2	3130.51	3130.51	0	-0.4	99	Specific	770.32	729.23	729.23	10.47	551	controllerType=0 controllerNumber=1 scan=11614	50.1812
K.TQSLLIVNN[+2204.772]ATNVVIK.V	HexNAc(4)Hex(5)NeuAc(2)	N[+2205]	1311.26	3	3931.78	3931.78	0	-0.3	99	Specific	770.98	770.98	770.98	11.85	551	controllerType=0 controllerNumber=1 scan=14128	61.0855
K.TQSLLIVNN[+2059.735]ATNVVIK.V	HexNAc(4)Hex(5)Fuc(1)NeuAc(1)	N[+2060]	947.44	4	3786.74	3786.74	0	-0.7	99	Specific	771.05	771.05	771.05	11.7	551	controllerType=0 controllerNumber=1 scan=12761	55.1377
K.TQSLLIVNN[+2059.735]ATNVVIK.V	HexNAc(4)Hex(5)Fuc(1)NeuAc(1)	N[+2060]	1262.92	3	3786.74	3786.74	0	-0.1	99	Specific	773.67	773.67	773.67	11.85	551	controllerType=0 controllerNumber=1 scan=12906	55.7578
K.TQSLLIVNN[+2424.867]ATNVVIK.V	HexNAc(5)Hex(6)Fuc(1)NeuAc(1)	N[+2425]	1384.63	3	4151.87	4151.87	0	-0.1	99	Specific	773.92	773.92	773.92	11.85	551	controllerType=0 controllerNumber=1 scan=12811	55.3483
K.TQSLLIVNN[+2350.830]ATNVVIK.V	HexNAc(4)Hex(5)Fuc(1)NeuAc(2)	N[+2351]	1359.95	3	4077.84	4077.84	0	0	99	Specific	774.09	774.09	102.94	11.85	551	controllerType=0 controllerNumber=1 scan=13960	60.3532
K.TQSLLIVNN[+1809.666]ATNVVIK.V	HexNAc(5)Hex(4)Fuc(1)	N[+1810]	1179.56	3	3536.68	3536.67	0	1	99	Specific	775.12	775.12	775.12	11.1	551	controllerType=0 controllerNumber=1 scan=11795	50.947
K.TQSLLIVNN[+2059.735]ATNVVIK.V	HexNAc(4)Hex(5)Fuc(1)NeuAc(1)	N[+2060]	1262.92	3	3786.73	3786.74	0	-2.5	99	Specific	775.19	752.97	752.97	10.83	551	controllerType=0 controllerNumber=1 scan=13454	58.1443
K.TQSLLIVNN[+2262.814]ATNVVIK.V	HexNAc(5)Hex(5)Fuc(1)NeuAc(1)	N[+2263]	998.21	4	3989.82	3989.82	0	-0.5	99	Specific	776	776	776	11.85	551	controllerType=0 controllerNumber=1 scan=12814	55.3621
K.TQSLLIVNN[+1647.613]ATNVVIK.V	HexNAc(5)Hex(3)Fuc(1)	N[+1648]	1125.54	3	3374.62	3374.62	0	-0.7	99	Specific	776.95	776.95	776.95	11.7	551	controllerType=0 controllerNumber=1 scan=11813	51.0202
K.TQSLLIVNN[+2919.042]ATNVVIK.V	HexNAc(6)Hex(6)Fuc(1)NeuAc(2)	N[+2919]	1162.27	4	4646.05	4646.05	0	-0.4	99	Specific	778.99	778.99	778.99	11.85	551	controllerType=0 controllerNumber=1 scan=13673	59.0963
K.TQSLLIVNN[+1663.608]ATNVVIK.V	HexNAc(5)Hex(4)	N[+1664]	1130.87	3	3390.61	3390.61	0	-1.4	99	Specific	781.92	781.92	781.92	11.7	551	controllerType=0 controllerNumber=1 scan=11738	50.7002
K.TQSLLIVNN[+1403.507]ATNVVIK.V	HexNAc(3)Hex(4)Fuc(1)	N[+1404]	1565.76	2	3130.52	3130.51	0	0.6	99	Specific	787.09	725.8	725.8	10.47	551	controllerType=0 controllerNumber=1 scan=12848	55.5077
K.TQSLLIVNN[+2278.809]ATNVVIK.V	HexNAc(5)Hex(6)NeuAc(1)	N[+2279]	1335.94	3	4005.82	4005.82	0	1.2	99	Specific	788.35	786.6	786.6	11.1	551	controllerType=0 controllerNumber=1 scan=12651	54.6676
K.TQSLLIVNN[+2221.788]ATNVVIK.V	HexNAc(4)Hex(6)Fuc(1)NeuAc(1)	N[+2222]	1316.94	3	3948.81	3948.79	0	4.9	99	Specific	790.5	790.5	790.5	10.61	551	controllerType=0 controllerNumber=1 scan=12690	54.8389
K.TQSLLIVNN[+1419.502]ATNVVIK.V	HexNAc(3)Hex(5)	N[+1420]	1049.51	3	3146.51	3146.51	0	-0.7	99	Specific	790.64	790.64	790.64	11.7	551	controllerType=0 controllerNumber=1 scan=11767	50.8239
K.TQSLLIVNN[+2012.745]ATNVVIK.V	HexNAc(6)Hex(4)Fuc(1)	N[+2013]	1247.26	3	3739.75	3739.75	0	0.1	99	Specific	791.66	791.66	791.66	11.85	551	controllerType=0 controllerNumber=1 scan=11742	50.7158
K.TQSLLIVNN[+1622.582]ATNVVIK.V	HexNAc(4)Hex(5)	N[+1623]	1117.2	3	3349.6	3349.59	0	3.1	99	Specific	792.96	792.96	792.96	10.65	551	controllerType=0 controllerNumber=1 scan=11755	50.7725
K.TQSLLIVNN[+2100.761]ATNVVIK.V	HexNAc(5)Hex(4)Fuc(1)NeuAc(1)	N[+2101]	1276.59	3	3827.77	3827.77	0	-0.6	99	Specific	793.3	793.3	793.3	11.85	551	controllerType=0 controllerNumber=1 scan=12993	56.137
K.TQSLLIVNN[+1784.634]ATNVVIK.V	HexNAc(4)Hex(6)	N[+1785]	1171.22	3	3511.64	3511.64	0	0.2	99	Specific	796.42	796.42	796.42	11.85	551	controllerType=0 controllerNumber=1 scan=11803	50.9778
K.TQSLLIVNN[+1809.666]ATNVVIK.V	HexNAc(5)Hex(4)Fuc(1)	N[+1810]	1179.56	3	3536.67	3536.67	0	-0.1	99	Specific	796.77	796.77	796.77	11.85	551	controllerType=0 controllerNumber=1 scan=11634	50.266
K.TQSLLIVNN[+2133.772]ATNVVIK.V	HexNAc(5)Hex(6)Fuc(1)	N[+2134]	1287.6	3	3860.78	3860.78	0	0.3	99	Specific	796.86	796.86	796.86	11.85	551	controllerType=0 controllerNumber=1 scan=11558	49.9382
K.TQSLLIVNN[+1768.640]ATNVVIK.V	HexNAc(4)Hex(5)Fuc(1)	N[+1769]	1165.88	3	3495.63	3495.65	0	-4.7	99	Specific	797.07	797.07	797.07	10.24	551	controllerType=0 controllerNumber=1 scan=12851	55.5215
K.TQSLLIVNN[+2262.814]ATNVVIK.V	HexNAc(5)Hex(5)Fuc(1)NeuAc(1)	N[+2263]	1330.61	3	3989.82	3989.82	0	-0.2	99	Specific	797.16	797.16	797.16	11.85	551	controllerType=0 controllerNumber=1 scan=13085	56.5356
K.TQSLLIVNN[+1565.560]ATNVVIK.V	HexNAc(3)Hex(5)Fuc(1)	N[+1566]	1098.19	3	3292.56	3292.57	0	-1.1	99	Specific	797.17	797.17	797.17	11.7	551	controllerType=0 controllerNumber=1 scan=11721	50.6251
K.TQSLLIVNN[+1850.693]ATNVVIK.V	HexNAc(6)Hex(3)Fuc(1)	N[+1851]	1193.24	3	3577.7	3577.7	0	-0.6	99	Specific	797.9	797.9	797.9	11.85	551	controllerType=0 controllerNumber=1 scan=11718	50.6113
K.TQSLLIVNN[+1460.529]ATNVVIK.V	HexNAc(4)Hex(4)	N[+1461]	1063.18	3	3187.53	3187.53	0	-1.1	99	Specific	800.91	800.91	800.91	12.7	551	controllerType=0 controllerNumber=1 scan=11837	51.1265
K.TQSLLIVNN[+2059.735]ATNVVIK.V	HexNAc(4)Hex(5)Fuc(1)NeuAc(1)	N[+2060]	1262.91	3	3786.73	3786.74	0	-2.8	99	Specific	801.28	779.01	779.01	11.83	551	controllerType=0 controllerNumber=1 scan=13457	58.1546
K.TQSLLIVNN[+1501.555]ATNVVIK.V	HexNAc(5)Hex(3)	N[+1502]	1076.86	3	3228.56	3228.56	0	-0.5	99	Specific	802.5	802.5	802.5	12.85	551	controllerType=0 controllerNumber=1 scan=11804	50.9824
K.TQSLLIVNN[+1897.682]ATNVVIK.V	HexNAc(4)Hex(4)Fuc(1)NeuAc(1)	N[+1898]	1208.9	3	3624.69	3624.69	0	-0.7	99	Specific	803.05	803.05	803.05	12.7	551	controllerType=0 controllerNumber=1 scan=12905	55.7534
K.TQSLLIVNN[+2059.735]ATNVVIK.V	HexNAc(4)Hex(5)Fuc(1)NeuAc(1)	N[+2060]	1262.92	3	3786.74	3786.74	0	0.3	99	Specific	803.95	803.95	803.95	12.85	551	controllerType=0 controllerNumber=1 scan=12833	55.4431
K.TQSLLIVNN[+1913.677]ATNVVIK.V	HexNAc(4)Hex(5)NeuAc(1)	N[+1914]	1214.23	3	3640.68	3640.68	0	-0.2	99	Specific	806.08	806.08	806.08	12.85	551	controllerType=0 controllerNumber=1 scan=12766	55.161
K.TQSLLIVNN[+2059.735]ATNVVIK.V	HexNAc(4)Hex(5)Fuc(1)NeuAc(1)	N[+2060]	1262.92	3	3786.73	3786.74	0	-2.3	99	Specific	808.52	808.52	808.52	11.83	551	controllerType=0 controllerNumber=1 scan=13373	57.7884
K.TQSLLIVNN[+1548.545]ATNVVIK.V	HexNAc(3)Hex(4)NeuAc(1)	N[+1549]	1092.52	3	3275.55	3275.55	0	-1.5	99	Specific	809.31	809.31	809.31	12.7	551	controllerType=0 controllerNumber=1 scan=13008	56.2028
K.TQSLLIVNN[+2715.963]ATNVVIK.V	HexNAc(5)Hex(6)Fuc(1)NeuAc(2)	N[+2716]	1481.66	3	4442.97	4442.97	0	-0.1	99	Specific	809.76	809.76	809.76	12.85	551	controllerType=0 controllerNumber=1 scan=13865	59.9326
K.TQSLLIVNN[+1872.651]ATNVVIK.V	HexNAc(3)Hex(6)NeuAc(1)	N[+1873]	1200.56	3	3599.66	3599.66	0	0.2	99	Specific	809.93	809.93	809.93	12.85	551	controllerType=0 controllerNumber=1 scan=12893	55.7021
K.TQSLLIVNN[+2407.852]ATNVVIK.V	HexNAc(5)Hex(5)NeuAc(2)	N[+2408]	1034.72	4	4135.88	4134.86	1	4.1	99	Specific	822.42	822.42	822.42	11.65	551	controllerType=0 controllerNumber=1 scan=12656	54.6913
K.TQSLLIVNN[+203.079]ATNVVIK.V	HexNAc(1)	N[+203]	965.546	2	1930.08	1930.09	0	-0.7	99	Specific	824.08	824.08	824.08	11.32	551	controllerType=0 controllerNumber=1 scan=12551	54.2343
K.TQSLLIVNN[+1727.613]ATNVVIK.V	HexNAc(3)Hex(6)Fuc(1)	N[+1728]	1152.21	3	3454.62	3454.62	0	-1.1	99	Specific	827.02	827.02	827.02	12.7	551	controllerType=0 controllerNumber=1 scan=11637	50.2798
K.TQSLLIVNN[+2100.761]ATNVVIK.V	HexNAc(5)Hex(4)Fuc(1)NeuAc(1)	N[+2101]	1276.59	3	3827.76	3827.77	0	-1.3	99	Specific	828.71	828.71	828.71	12.7	551	controllerType=0 controllerNumber=1 scan=13062	56.4358
K.TQSLLIVNN[+1897.682]ATNVVIK.V	HexNAc(4)Hex(4)Fuc(1)NeuAc(1)	N[+1898]	1208.9	3	3624.69	3624.69	0	-0.2	99	Specific	829.43	829.43	829.43	12.85	551	controllerType=0 controllerNumber=1 scan=12883	55.6597
K.TQSLLIVNN[+1850.693]ATNVVIK.V	HexNAc(6)Hex(3)Fuc(1)	N[+1851]	1193.24	3	3577.7	3577.7	0	-0.1	99	Specific	831.13	831.13	831.13	12.85	551	controllerType=0 controllerNumber=1 scan=11814	51.0246
K.TQSLLIVNN[+1971.719]ATNVVIK.V	HexNAc(5)Hex(5)Fuc(1)	N[+1972]	1233.58	3	3698.72	3698.73	0	-0.6	99	Specific	831.35	831.35	831.35	12.85	551	controllerType=0 controllerNumber=1 scan=11679	50.4502
K.TQSLLIVNN[+1768.640]ATNVVIK.V	HexNAc(4)Hex(5)Fuc(1)	N[+1769]	1165.89	3	3495.64	3495.65	0	-0.6	99	Specific	833.57	833.57	833.57	12.7	551	controllerType=0 controllerNumber=1 scan=11703	50.5515
K.TQSLLIVNN[+1622.582]ATNVVIK.V	HexNAc(4)Hex(5)	N[+1623]	1117.2	3	3349.58	3349.59	0	-1.3	99	Specific	835.21	835.21	835.21	12.7	551	controllerType=0 controllerNumber=1 scan=11680	50.4546
K.TQSLLIVNN[+1913.677]ATNVVIK.V	HexNAc(4)Hex(5)NeuAc(1)	N[+1914]	1214.23	3	3640.68	3640.68	0	-0.5	99	Specific	835.65	835.65	835.65	12.85	551	controllerType=0 controllerNumber=1 scan=12797	55.2877
K.TQSLLIVNN[+2059.735]ATNVVIK.V	HexNAc(4)Hex(5)Fuc(1)NeuAc(1)	N[+2060]	1262.91	3	3786.73	3786.74	0	-3.2	99	Specific	836.19	827.02	827.02	11.83	551	controllerType=0 controllerNumber=1 scan=12978	56.0702
K.TQSLLIVNN[+1809.666]ATNVVIK.V	HexNAc(5)Hex(4)Fuc(1)	N[+1810]	1179.56	3	3536.67	3536.67	0	-1.1	99	Specific	838.63	838.63	838.63	12.7	551	controllerType=0 controllerNumber=1 scan=11825	51.0723
K.TQSLLIVNN[+1768.640]ATNVVIK.V	HexNAc(4)Hex(5)Fuc(1)	N[+1769]	1165.89	3	3495.64	3495.65	0	-0.8	99	Specific	840.97	840.97	840.97	12.7	551	controllerType=0 controllerNumber=1 scan=11618	50.1961
K.TQSLLIVNN[+1727.613]ATNVVIK.V	HexNAc(3)Hex(6)Fuc(1)	N[+1728]	1152.21	3	3454.62	3454.62	0	-0.3	99	Specific	841.27	841.27	841.27	12.85	551	controllerType=0 controllerNumber=1 scan=11643	50.3036
K.TQSLLIVNN[+2262.814]ATNVVIK.V	HexNAc(5)Hex(5)Fuc(1)NeuAc(1)	N[+2263]	1330.61	3	3989.82	3989.82	0	0	99	Specific	843.35	843.35	843.35	12.85	551	controllerType=0 controllerNumber=1 scan=12737	55.0405
K.TQSLLIVNN[+1768.640]ATNVVIK.V	HexNAc(4)Hex(5)Fuc(1)	N[+1769]	1165.89	3	3495.64	3495.65	0	-0.6	99	Specific	845.71	845.71	845.71	12.7	551	controllerType=0 controllerNumber=1 scan=11840	51.1402
K.TQSLLIVNN[+1809.666]ATNVVIK.V	HexNAc(5)Hex(4)Fuc(1)	N[+1810]	1179.56	3	3536.67	3536.67	0	-0.6	99	Specific	846.16	846.16	846.16	12.85	551	controllerType=0 controllerNumber=1 scan=11752	50.7582
K.TQSLLIVNN[+1606.587]ATNVVIK.V	HexNAc(4)Hex(4)Fuc(1)	N[+1607]	1111.87	3	3333.59	3333.59	0	-1.1	99	Specific	851.9	851.9	851.9	13.7	551	controllerType=0 controllerNumber=1 scan=11744	50.725
K.TQSLLIVNN[+1565.560]ATNVVIK.V	HexNAc(3)Hex(5)Fuc(1)	N[+1566]	1098.19	3	3292.56	3292.57	0	-0.4	99	Specific	862.02	862.02	862.02	13.85	551	controllerType=0 controllerNumber=1 scan=11730	50.6634
K.TQSLLIVNN[+2018.708]ATNVVIK.V	HexNAc(3)Hex(6)Fuc(1)NeuAc(1)	N[+2019]	1249.24	3	3745.72	3745.71	0	0.7	99	Specific	866.51	866.51	866.51	13.85	551	controllerType=0 controllerNumber=1 scan=12908	55.7673
K.TQSLLIVNN[+1460.529]ATNVVIK.V	HexNAc(4)Hex(4)	N[+1461]	1063.18	3	3187.53	3187.53	0	-1.5	99	Specific	868.03	868.03	868.03	13.7	551	controllerType=0 controllerNumber=1 scan=11746	50.7342
K.TQSLLIVNN[+1403.507]ATNVVIK.V	HexNAc(3)Hex(4)Fuc(1)	N[+1404]	1044.17	3	3130.51	3130.51	0	-1.2	99	Specific	873.48	873.48	873.48	13.7	551	controllerType=0 controllerNumber=1 scan=11869	51.2665
K.TQSLLIVNN[+1897.682]ATNVVIK.V	HexNAc(4)Hex(4)Fuc(1)NeuAc(1)	N[+1898]	1208.9	3	3624.69	3624.69	0	0.3	99	Specific	874.86	874.86	874.86	13.85	551	controllerType=0 controllerNumber=1 scan=13087	56.5442
K.TQSLLIVNN[+1581.555]ATNVVIK.V	HexNAc(3)Hex(6)	N[+1582]	1103.52	3	3308.56	3308.56	0	-1.3	99	Specific	879.46	879.46	879.46	13.7	551	controllerType=0 controllerNumber=1 scan=11706	50.5622
K.TQSLLIVNN[+1444.534]ATNVVIK.V	HexNAc(4)Hex(3)Fuc(1)	N[+1445]	1057.85	3	3171.54	3171.54	0	-1.3	99	Specific	881.99	881.99	881.99	13.7	551	controllerType=0 controllerNumber=1 scan=11863	51.2389
K.TQSLLIVNN[+1419.502]ATNVVIK.V	HexNAc(3)Hex(5)	N[+1420]	1049.51	3	3146.51	3146.51	0	-0.9	99	Specific	889.12	889.12	889.12	13.7	551	controllerType=0 controllerNumber=1 scan=11836	51.1221
K.TQSLLIVNN[+1872.651]ATNVVIK.V	HexNAc(3)Hex(6)NeuAc(1)	N[+1873]	1200.56	3	3599.66	3599.66	0	-0.4	99	Specific	889.68	889.68	889.68	13.85	551	controllerType=0 controllerNumber=1 scan=12809	55.3386
K.TQSLLIVNN[+1257.449]ATNVVIK.V	HexNAc(3)Hex(4)	N[+1257]	995.49	3	2984.45	2984.46	0	-0.6	99	Specific	890.04	890.04	890.04	13.85	551	controllerType=0 controllerNumber=1 scan=11874	51.287
K.TQSLLIVNN[+1606.587]ATNVVIK.V	HexNAc(4)Hex(4)Fuc(1)	N[+1607]	1111.87	3	3333.59	3333.59	0	-0.8	99	Specific	895.06	895.06	895.06	13.7	551	controllerType=0 controllerNumber=1 scan=11815	51.0299
K.TQSLLIVNN[+1403.507]ATNVVIK.V	HexNAc(3)Hex(4)Fuc(1)	N[+1404]	1044.18	3	3130.51	3130.51	0	-0.8	99	Specific	895.61	895.61	895.61	13.7	551	controllerType=0 controllerNumber=1 scan=11885	51.334
K.TQSLLIVNN[+1751.624]ATNVVIK.V	HexNAc(4)Hex(4)NeuAc(1)	N[+1752]	1160.21	3	3478.63	3478.63	0	-0.7	99	Specific	899.91	899.91	899.91	13.7	551	controllerType=0 controllerNumber=1 scan=13003	56.1798
K.TQSLLIVNN[+1710.598]ATNVVIK.V	HexNAc(3)Hex(5)NeuAc(1)	N[+1711]	1146.54	3	3437.6	3437.6	0	-0.9	99	Specific	902.99	902.99	902.99	14.7	551	controllerType=0 controllerNumber=1 scan=12907	55.7631
K.TQSLLIVNN[+1565.560]ATNVVIK.V	HexNAc(3)Hex(5)Fuc(1)	N[+1566]	1098.19	3	3292.56	3292.57	0	-0.4	99	Specific	903	903	903	14.85	551	controllerType=0 controllerNumber=1 scan=11801	50.9679
K.TQSLLIVNN[+1751.624]ATNVVIK.V	HexNAc(4)Hex(4)NeuAc(1)	N[+1752]	1160.21	3	3478.63	3478.63	0	-0.4	99	Specific	908.18	908.18	908.18	14.85	551	controllerType=0 controllerNumber=1 scan=12929	55.8566
K.TQSLLIVNN[+1710.598]ATNVVIK.V	HexNAc(3)Hex(5)NeuAc(1)	N[+1711]	1146.54	3	3437.6	3437.6	0	-0.3	99	Specific	916.61	916.61	916.61	14.85	551	controllerType=0 controllerNumber=1 scan=13001	56.1702
K.TQSLLIVNN[+1727.613]ATNVVIK.V	HexNAc(3)Hex(6)Fuc(1)	N[+1728]	1152.21	3	3454.62	3454.62	0	0.3	99	Specific	928.97	928.97	928.97	14.85	551	controllerType=0 controllerNumber=1 scan=11717	50.6062
K.TQSLLIVNN[+1694.603]ATNVVIK.V	HexNAc(3)Hex(4)Fuc(1)NeuAc(1)	N[+1695]	1141.21	3	3421.61	3421.61	0	-0.8	99	Specific	930.23	930.23	930.23	14.7	551	controllerType=0 controllerNumber=1 scan=13052	56.3933
K.TQSLLIVNN[+892.317]ATNVVIK.V	HexNAc(2)Hex(3)	N[+892]	873.779	3	2619.32	2619.32	0	-0.3	99	Specific	947.28	947.28	947.28	14.85	551	controllerType=0 controllerNumber=1 scan=12066	52.1241
K.TQSLLIVNN[+1298.476]ATNVVIK.V	HexNAc(4)Hex(3)	N[+1298]	1009.16	3	3025.48	3025.48	0	-0.5	99	Specific	949.77	949.77	949.77	14.85	551	controllerType=0 controllerNumber=1 scan=11873	51.2812
K.TQSLLIVNN[+1378.476]ATNVVIK.V	HexNAc(2)Hex(6)	N[+1378]	1035.83	3	3105.48	3105.48	0	-1	99	Specific	952.28	952.28	952.28	15.7	551	controllerType=0 controllerNumber=1 scan=11687	50.4847
K.TQSLLIVNN[+1216.423]ATNVVIK.V	HexNAc(2)Hex(5)	N[+1216]	981.813	3	2943.42	2943.43	0	-1.6	99	Specific	957.44	957.44	957.44	15.7	551	controllerType=0 controllerNumber=1 scan=11921	51.4895
K.TQSLLIVNN[+2424.867]ATNVVIK.V	HexNAc(5)Hex(6)Fuc(1)NeuAc(1)	N[+2425]	1038.72	4	4151.87	4151.87	0	0.4	99	Specific	958.78	958.78	958.78	15.85	551	controllerType=0 controllerNumber=1 scan=12609	54.4868
K.TQSLLIVNN[+1540.529]ATNVVIK.V	HexNAc(2)Hex(7)	N[+1541]	1089.85	3	3267.53	3267.53	0	-0.8	99	Specific	968.84	968.84	968.84	15.7	551	controllerType=0 controllerNumber=1 scan=11728	50.6538
K.TQSLLIVNN[+1864.634]ATNVVIK.V	HexNAc(2)Hex(9)	N[+1865]	1197.88	3	3591.64	3591.64	0	-0.3	99	Specific	973.15	973.15	973.15	15.85	551	controllerType=0 controllerNumber=1 scan=11594	50.0925
K.TQSLLIVNN[+1054.370]ATNVVIK.V	HexNAc(2)Hex(4)	N[+1054]	927.797	3	2781.38	2781.38	0	0.1	99	Specific	978.48	978.48	978.48	15.85	551	controllerType=0 controllerNumber=1 scan=11970	51.7057
K.TQSLLIVNN[+1702.581]ATNVVIK.V	HexNAc(2)Hex(8)	N[+1703]	1143.87	3	3429.58	3429.59	0	-1.6	99	Specific	983.19	983.19	983.19	15.7	551	controllerType=0 controllerNumber=1 scan=11612	50.172
K.TQSLLIVNN[+1540.529]ATNVVIK.V	HexNAc(2)Hex(7)	N[+1541]	1089.85	3	3267.53	3267.53	0	-0.3	99	Specific	983.87	983.87	983.87	15.85	551	controllerType=0 controllerNumber=1 scan=11645	50.3115
K.TQSLLIVNN[+203.079]ATNVVIK.V	HexNAc(1)	N[+203]	965.545	2	1930.08	1930.09	0	-1.4	99	Specific	989.84	989.84	989.84	14.32	551	controllerType=0 controllerNumber=1 scan=11850	51.1834
K.TQSLLIVNN[+2424.867]ATNVVIK.V	HexNAc(5)Hex(6)Fuc(1)NeuAc(1)	N[+2425]	1038.72	4	4151.87	4151.87	0	-0.8	99	Specific	993.78	993.78	993.78	15.7	551	controllerType=0 controllerNumber=1 scan=12576	54.3436
K.TQSLLIVNN[+1378.476]ATNVVIK.V	HexNAc(2)Hex(6)	N[+1378]	1035.83	3	3105.48	3105.48	0	0	99	Specific	1007.77	1007.77	1007.77	16.85	551	controllerType=0 controllerNumber=1 scan=11764	50.8099
K.TQSLLIVNN[+1054.370]ATNVVIK.V	HexNAc(2)Hex(4)	N[+1054]	927.797	3	2781.38	2781.38	0	0	99	Specific	1020.09	1020.09	1020.09	16.85	551	controllerType=0 controllerNumber=1 scan=11860	51.226
K.TQSLLIVNN[+892.317]ATNVVIK.V	HexNAc(2)Hex(3)	N[+892]	873.777	3	2619.32	2619.32	0	-3	99	Specific	1022.11	1022.11	1022.11	15.83	551	controllerType=0 controllerNumber=1 scan=11852	51.1926
K.TQSLLIVNN[+1216.423]ATNVVIK.V	HexNAc(2)Hex(5)	N[+1216]	981.814	3	2943.43	2943.43	0	-0.4	99	Specific	1038.34	1038.34	1038.34	16.85	551	controllerType=0 controllerNumber=1 scan=11777	50.8664
K.TQSLLIVNN[+1216.423]ATNVVIK.V	HexNAc(2)Hex(5)	N[+1216]	981.814	3	2943.43	2943.43	0	-0.7	99	Specific	1045.52	1045.52	1045.52	16.7	551	controllerType=0 controllerNumber=1 scan=11848	51.1736
K.TQSLLIVNN[+2424.867]ATNVVIK.V	HexNAc(5)Hex(6)Fuc(1)NeuAc(1)	N[+2425]	1038.47	4	4150.86	4151.87	-1	-1.4	99	Specific	1088.37	1088.37	1088.37	17.7	551	controllerType=0 controllerNumber=1 scan=12802	55.3099
R.VYSSANN[+2424.867]C[+57.021]TFE.Y	HexNAc(5)Hex(6)Fuc(1)NeuAc(1)	C[+57], N[+2425]	1239.47	3	3716.4	3716.39	0	2.4	144	Specific	200.31	200.31	200.31	4.22	551	controllerType=0 controllerNumber=1 scan=5633	24.0799
R.VYSSANN[+2919.042]C[+57.021]TFE.Y	HexNAc(6)Hex(6)Fuc(1)NeuAc(2)	C[+57], N[+2919]	1404.2	3	4210.58	4210.57	0	2.1	144	Specific	201.48	201.48	201.48	4.22	551	controllerType=0 controllerNumber=1 scan=5372	22.9432
R.VYSSANN[+2116.756]C[+57.021]TFE.Y	HexNAc(5)Hex(5)NeuAc(1)	C[+57], N[+2117]	1136.77	3	3408.29	3408.28	0	0.9	144	Specific	204.2	204.2	204.2	4.97	551	controllerType=0 controllerNumber=1 scan=4885	20.8244
R.VYSSANN[+2715.963]C[+57.021]TFE.Y	HexNAc(5)Hex(6)Fuc(1)NeuAc(2)	C[+57], N[+2716]	1336.5	3	4007.49	4007.49	0	0.7	144	Specific	206.51	206.51	206.51	4.97	551	controllerType=0 controllerNumber=1 scan=5179	22.1019
R.VYSSANN[+2157.783]C[+57.021]TFE.Y	HexNAc(6)Hex(4)NeuAc(1)	C[+57], N[+2158]	1150.44	3	3449.31	3449.31	0	-0.3	144	Specific	207.16	131.39	131.39	4.69	551	controllerType=0 controllerNumber=1 scan=4922	20.9835
R.VYSSANN[+1866.688]C[+57.021]TFE.Y	HexNAc(6)Hex(4)	C[+57], N[+1867]	1053.41	3	3158.21	3158.21	0	-0.6	144	Specific	210.87	210.87	210.87	4.97	551	controllerType=0 controllerNumber=1 scan=4457	18.957
R.VYSSANN[+2262.814]C[+57.021]TFE.Y	HexNAc(5)Hex(5)Fuc(1)NeuAc(1)	C[+57], N[+2263]	1185.45	3	3554.34	3554.34	0	0.3	144	Specific	211.01	211.01	211.01	4.97	551	controllerType=0 controllerNumber=1 scan=4869	20.7538
R.VYSSANN[+2204.772]C[+57.021]TFE.Y	HexNAc(4)Hex(5)NeuAc(2)	C[+57], N[+2205]	1166.1	3	3496.29	3496.3	0	-1.1	144	Specific	211.31	211.31	211.31	4.82	551	controllerType=0 controllerNumber=1 scan=5491	23.461
R.VYSSANN[+2715.963]C[+57.021]TFE.Y	HexNAc(5)Hex(6)Fuc(1)NeuAc(2)	C[+57], N[+2716]	1336.84	3	4008.5	4007.49	1	1.6	144	Specific	217.59	217.59	78.95	4.22	551	controllerType=0 controllerNumber=1 scan=5234	22.3433
R.VYSSANN[+2116.756]C[+57.021]TFE.Y	HexNAc(5)Hex(5)NeuAc(1)	C[+57], N[+2117]	1136.77	3	3408.28	3408.28	0	-0.1	144	Specific	220.4	220.4	220.4	4.97	551	controllerType=0 controllerNumber=1 scan=4902	20.8942
R.VYSSANN[+1727.613]C[+57.021]TFE.Y	HexNAc(3)Hex(6)Fuc(1)	C[+57], N[+1728]	1007.05	3	3019.14	3019.14	0	-0.6	144	Specific	223.05	183	183	4.92	551	controllerType=0 controllerNumber=1 scan=4082	17.3254
R.VYSSANN[+2919.042]C[+57.021]TFE.Y	HexNAc(6)Hex(6)Fuc(1)NeuAc(2)	C[+57], N[+2919]	1404.2	3	4210.57	4210.57	0	1.6	144	Specific	224.34	224.34	224.34	4.22	551	controllerType=0 controllerNumber=1 scan=5287	22.5726
R.VYSSANN[+1216.423]C[+57.021]TFE.Y	HexNAc(2)Hex(5)	C[+57], N[+1216]	1254.48	2	2507.95	2507.95	0	0.9	144	Specific	228.86	228.86	228.86	4.82	551	controllerType=0 controllerNumber=1 scan=4059	17.2256
R.VYSSANN[+3155.132]C[+57.021]TFE.Y	HexNAc(7)Hex(8)Fuc(1)NeuAc(1)	C[+57], N[+3155]	1483.24	3	4447.69	4446.66	1	6.8	144	Specific	231.83	231.83	231.83	4.01	551	controllerType=0 controllerNumber=1 scan=4578	19.4853
R.VYSSANN[+2878.015]C[+57.021]TFE.Y	HexNAc(5)Hex(7)Fuc(1)NeuAc(2)	C[+57], N[+2878]	1390.86	3	4170.57	4169.54	1	6.1	144	Specific	237.21	237.21	237.21	4.01	551	controllerType=0 controllerNumber=1 scan=5321	22.7198
R.VYSSANN[+2407.852]C[+57.021]TFE.Y	HexNAc(5)Hex(5)NeuAc(2)	C[+57], N[+2408]	1233.8	3	3699.37	3699.38	0	-1.2	144	Specific	239.68	239.68	239.68	4.68	551	controllerType=0 controllerNumber=1 scan=5624	24.042
R.VYSSANN[+2789.999]C[+57.021]TFE.Y	HexNAc(6)Hex(7)Fuc(1)NeuAc(1)	C[+57], N[+2790]	1361.18	3	4081.53	4081.53	0	1.8	144	Specific	239.81	239.81	239.81	4.08	551	controllerType=0 controllerNumber=1 scan=4541	19.3236
R.VYSSANN[+2028.740]C[+57.021]TFE.Y	HexNAc(6)Hex(5)	C[+57], N[+2029]	1107.43	3	3320.27	3320.27	0	0	144	Specific	242.77	233.5	233.5	5.1	551	controllerType=0 controllerNumber=1 scan=4398	18.7
R.VYSSANN[+2772.984]C[+57.021]TFE.Y	HexNAc(6)Hex(6)NeuAc(2)	C[+57], N[+2773]	1355.51	3	4064.52	4064.51	0	2.5	144	Specific	255.13	225.48	225.48	4.49	551	controllerType=0 controllerNumber=1 scan=5442	23.2464
R.VYSSANN[+2012.745]C[+57.021]TFE.Y	HexNAc(6)Hex(4)Fuc(1)	C[+57], N[+2013]	1102.09	3	3304.27	3304.27	0	-1.1	144	Specific	269.82	269.82	269.82	5.08	551	controllerType=0 controllerNumber=1 scan=4268	18.1353
R.VYSSANN[+1095.397]C[+57.021]TFE.Y	HexNAc(3)Hex(3)	C[+57], N[+1095]	1193.96	2	2386.92	2386.92	0	-0.5	144	Specific	271.83	271.83	271.83	5.23	551	controllerType=0 controllerNumber=1 scan=4342	18.4574
R.VYSSANN[+1704.635]C[+57.021]TFE.Y	HexNAc(6)Hex(3)	C[+57], N[+1705]	999.391	3	2996.16	2996.16	0	-1.1	144	Specific	272.7	265.96	265.96	5.08	551	controllerType=0 controllerNumber=1 scan=4519	19.2289
R.VYSSANN[+1938.709]C[+57.021]TFE.Y	HexNAc(5)Hex(3)Fuc(1)NeuAc(1)	C[+57], N[+1939]	1077.42	3	3230.23	3230.23	0	-0.2	144	Specific	272.8	272.8	272.8	5.23	551	controllerType=0 controllerNumber=1 scan=4915	20.9515
R.VYSSANN[+3372.190]C[+57.021]TFE.Y	HexNAc(6)Hex(7)Fuc(1)NeuAc(3)	C[+57], N[+3372]	1555.24	3	4663.72	4663.72	0	0	144	Specific	273.22	273.22	273.22	5.23	551	controllerType=0 controllerNumber=1 scan=5681	24.2896
R.VYSSANN[+2407.852]C[+57.021]TFE.Y	HexNAc(5)Hex(5)NeuAc(2)	C[+57], N[+2408]	1233.8	3	3699.38	3699.38	0	-0.5	144	Specific	279.6	279.6	279.6	5.23	551	controllerType=0 controllerNumber=1 scan=5537	23.6609
R.VYSSANN[+2012.745]C[+57.021]TFE.Y	HexNAc(6)Hex(4)Fuc(1)	C[+57], N[+2013]	1102.09	3	3304.27	3304.27	0	-0.7	144	Specific	286.59	286.59	286.59	5.05	551	controllerType=0 controllerNumber=1 scan=4277	18.1712
R.VYSSANN[+3081.095]C[+57.021]TFE.Y	HexNAc(6)Hex(7)Fuc(1)NeuAc(2)	C[+57], N[+3081]	1458.21	3	4372.62	4372.62	0	-0.3	144	Specific	290.57	290.57	290.57	5.19	551	controllerType=0 controllerNumber=1 scan=5095	21.7353
R.VYSSANN[+3372.190]C[+57.021]TFE.Y	HexNAc(6)Hex(7)Fuc(1)NeuAc(3)	C[+57], N[+3372]	1555.24	3	4663.72	4663.72	0	0.7	144	Specific	291.01	291.01	291.01	5.19	551	controllerType=0 controllerNumber=1 scan=5778	24.7098
R.VYSSANN[+2116.756]C[+57.021]TFE.Y	HexNAc(5)Hex(5)NeuAc(1)	C[+57], N[+2117]	1136.77	3	3408.28	3408.28	0	-0.2	144	Specific	292.19	292.19	292.19	5.19	551	controllerType=0 controllerNumber=1 scan=4895	20.8655
R.VYSSANN[+2174.798]C[+57.021]TFE.Y	HexNAc(6)Hex(5)Fuc(1)	C[+57], N[+2175]	1156.12	3	3466.33	3466.32	0	2.1	144	Specific	292.87	292.87	292.87	4.44	551	controllerType=0 controllerNumber=1 scan=4085	17.3357
R.VYSSANN[+2059.735]C[+57.021]TFE.Y	HexNAc(4)Hex(5)Fuc(1)NeuAc(1)	C[+57], N[+2060]	1117.76	3	3351.26	3351.26	0	-1.3	144	Specific	293.77	293.77	293.77	5.05	551	controllerType=0 controllerNumber=1 scan=4925	20.9937
R.VYSSANN[+3372.190]C[+57.021]TFE.Y	HexNAc(6)Hex(7)Fuc(1)NeuAc(3)	C[+57], N[+3372]	1166.43	4	4662.71	4663.72	-1	-0.4	144	Specific	294.95	294.95	294.95	5.19	551	controllerType=0 controllerNumber=1 scan=5749	24.5872
R.VYSSANN[+2864.036]C[+57.021]TFE.Y	HexNAc(7)Hex(8)Fuc(1)	C[+57], N[+2864]	1386.2	3	4156.59	4155.56	1	6.6	144	Specific	295.16	295.16	295.16	4.38	551	controllerType=0 controllerNumber=1 scan=3996	16.9499
R.VYSSANN[+3226.132]C[+57.021]TFE.Y	HexNAc(6)Hex(7)NeuAc(3)	C[+57], N[+3226]	1506.9	3	4518.68	4517.66	1	4.2	144	Specific	297.09	297.09	297.09	4.03	551	controllerType=0 controllerNumber=1 scan=5154	21.9919
R.VYSSANN[+1444.534]C[+57.021]TFE.Y	HexNAc(4)Hex(3)Fuc(1)	C[+57], N[+1445]	1368.53	2	2736.06	2736.06	0	0	144	Specific	297.9	297.9	297.9	5.27	551	controllerType=0 controllerNumber=1 scan=4247	18.0447
R.VYSSANN[+2481.889]C[+57.021]TFE.Y	HexNAc(6)Hex(6)NeuAc(1)	C[+57], N[+2482]	1258.48	3	3773.41	3773.41	0	-0.6	144	Specific	301.32	301.32	301.32	5.27	551	controllerType=0 controllerNumber=1 scan=4805	20.474
R.VYSSANN[+2116.756]C[+57.021]TFE.Y	HexNAc(5)Hex(5)NeuAc(1)	C[+57], N[+2117]	1136.77	3	3408.29	3408.28	0	0.9	144	Specific	303.87	303.87	303.87	5.27	551	controllerType=0 controllerNumber=1 scan=4886	20.8291
R.VYSSANN[+1825.661]C[+57.021]TFE.Y	HexNAc(5)Hex(5)	C[+57], N[+1826]	1039.73	3	3117.19	3117.19	0	0.9	144	Specific	306	306	306	5.27	551	controllerType=0 controllerNumber=1 scan=4327	18.3912
R.VYSSANN[+3081.095]C[+57.021]TFE.Y	HexNAc(6)Hex(7)Fuc(1)NeuAc(2)	C[+57], N[+3081]	1458.21	3	4372.62	4372.62	0	0.8	144	Specific	308.63	308.63	308.63	5.27	551	controllerType=0 controllerNumber=1 scan=5273	22.5105
R.VYSSANN[+2336.851]C[+57.021]TFE.Y	HexNAc(6)Hex(6)Fuc(1)	C[+57], N[+2337]	1210.13	3	3628.38	3628.38	0	0.3	144	Specific	310.9	310.9	310.9	5.27	551	controllerType=0 controllerNumber=1 scan=4229	17.964
R.VYSSANN[+2116.756]C[+57.021]TFE.Y	HexNAc(5)Hex(5)NeuAc(1)	C[+57], N[+2117]	1136.77	3	3408.28	3408.28	0	-0.5	144	Specific	312.24	312.24	312.24	5.27	551	controllerType=0 controllerNumber=1 scan=4997	21.3077
R.VYSSANN[+2100.761]C[+57.021]TFE.Y	HexNAc(5)Hex(4)Fuc(1)NeuAc(1)	C[+57], N[+2101]	1131.43	3	3392.28	3392.29	0	-1.2	144	Specific	313.35	313.35	313.35	5.12	551	controllerType=0 controllerNumber=1 scan=5051	21.5442
R.VYSSANN[+2553.910]C[+57.021]TFE.Y	HexNAc(5)Hex(5)Fuc(1)NeuAc(2)	C[+57], N[+2554]	1282.48	3	3845.43	3845.44	0	-1.2	144	Specific	321.04	321.04	321.04	5.05	551	controllerType=0 controllerNumber=1 scan=5645	24.1323
R.VYSSANN[+2861.000]C[+57.021]TFE.Y	HexNAc(5)Hex(6)NeuAc(3)	C[+57], N[+2861]	1385.19	3	4153.55	4152.53	1	4.6	144	Specific	321.13	321.13	321.13	3.96	551	controllerType=0 controllerNumber=1 scan=5309	22.6673
R.VYSSANN[+2805.994]C[+57.021]TFE.Y	HexNAc(6)Hex(8)NeuAc(1)	C[+57], N[+2806]	1366.86	3	4098.55	4097.52	1	7	144	Specific	322.72	322.72	322.72	4.38	551	controllerType=0 controllerNumber=1 scan=4577	19.4807
R.VYSSANN[+2772.984]C[+57.021]TFE.Y	HexNAc(6)Hex(6)NeuAc(2)	C[+57], N[+2773]	1355.85	3	4065.53	4064.51	1	2.9	144	Specific	334.94	334.94	334.94	4.08	551	controllerType=0 controllerNumber=1 scan=4850	20.6722
R.VYSSANN[+1647.613]C[+57.021]TFE.Y	HexNAc(5)Hex(3)Fuc(1)	C[+57], N[+1648]	980.383	3	2939.13	2939.14	0	-1.5	144	Specific	338.26	338.26	338.26	5.14	551	controllerType=0 controllerNumber=1 scan=4289	18.2236
R.VYSSANN[+2553.910]C[+57.021]TFE.Y	HexNAc(5)Hex(5)Fuc(1)NeuAc(2)	C[+57], N[+2554]	1282.48	3	3845.44	3845.44	0	0.7	144	Specific	345.31	345.31	345.31	5.28	551	controllerType=0 controllerNumber=1 scan=5513	23.5558
R.VYSSANN[+1403.507]C[+57.021]TFE.Y	HexNAc(3)Hex(4)Fuc(1)	C[+57], N[+1404]	1348.02	2	2695.03	2695.03	0	0.2	144	Specific	347.1	347.1	347.1	5.28	551	controllerType=0 controllerNumber=1 scan=4301	18.2762
R.VYSSANN[+3009.074]C[+57.021]TFE.Y	HexNAc(7)Hex(8)NeuAc(1)	C[+57], N[+3009]	1434.55	3	4301.63	4300.6	1	6.6	144	Specific	350.72	350.72	350.72	4.47	551	controllerType=0 controllerNumber=1 scan=4589	19.5329
R.VYSSANN[+2715.963]C[+57.021]TFE.Y	HexNAc(5)Hex(6)Fuc(1)NeuAc(2)	C[+57], N[+2716]	1336.5	3	4007.49	4007.49	0	0.2	144	Specific	352.16	352.16	352.16	5.28	551	controllerType=0 controllerNumber=1 scan=5297	22.6151
R.VYSSANN[+1419.502]C[+57.021]TFE.Y	HexNAc(3)Hex(5)	C[+57], N[+1420]	1356.02	2	2711.03	2711.03	0	0.6	144	Specific	355.16	355.16	355.16	5.28	551	controllerType=0 controllerNumber=1 scan=4183	17.7645
R.VYSSANN[+2772.984]C[+57.021]TFE.Y	HexNAc(6)Hex(6)NeuAc(2)	C[+57], N[+2773]	1355.85	3	4065.53	4064.51	1	3.3	144	Specific	362.98	362.98	362.98	4.18	551	controllerType=0 controllerNumber=1 scan=4703	20.0317
R.VYSSANN[+1054.370]C[+57.021]TFE.Y	HexNAc(2)Hex(4)	C[+57], N[+1054]	1173.45	2	2345.89	2345.9	0	-0.5	144	Specific	370.6	370.6	370.6	6.43	551	controllerType=0 controllerNumber=1 scan=4221	17.9307
R.VYSSANN[+2465.894]C[+57.021]TFE.Y	HexNAc(6)Hex(5)Fuc(1)NeuAc(1)	C[+57], N[+2466]	1253.14	3	3757.42	3757.42	0	-0.7	144	Specific	371.3	371.3	371.3	6.29	551	controllerType=0 controllerNumber=1 scan=4710	20.0604
R.VYSSANN[+3284.174]C[+57.021]TFE.Y	HexNAc(7)Hex(7)Fuc(1)NeuAc(2)	C[+57], N[+3284]	1525.57	3	4574.7	4575.7	-1	0.4	144	Specific	371.61	371.61	371.61	6.43	551	controllerType=0 controllerNumber=1 scan=5213	22.249
R.VYSSANN[+1460.529]C[+57.021]TFE.Y	HexNAc(4)Hex(4)	C[+57], N[+1461]	1376.53	2	2752.06	2752.05	0	0.6	144	Specific	376.88	376.88	376.88	6.43	551	controllerType=0 controllerNumber=1 scan=4251	18.0631
R.VYSSANN[+2262.814]C[+57.021]TFE.Y	HexNAc(5)Hex(5)Fuc(1)NeuAc(1)	C[+57], N[+2263]	1185.46	3	3554.35	3554.34	0	3.7	144	Specific	379.82	379.82	379.82	5.23	551	controllerType=0 controllerNumber=1 scan=4770	20.3218
R.VYSSANN[+2391.857]C[+57.021]TFE.Y	HexNAc(5)Hex(4)Fuc(1)NeuAc(2)	C[+57], N[+2392]	1228.46	3	3683.38	3683.38	0	-0.8	144	Specific	387.91	387.91	387.91	6.29	551	controllerType=0 controllerNumber=1 scan=5501	23.5035
R.VYSSANN[+1647.613]C[+57.021]TFE.Y	HexNAc(5)Hex(3)Fuc(1)	C[+57], N[+1648]	1470.07	2	2939.14	2939.14	0	-0.1	144	Specific	388.16	388.16	388.16	6.43	551	controllerType=0 controllerNumber=1 scan=4370	18.5806
R.VYSSANN[+2262.814]C[+57.021]TFE.Y	HexNAc(5)Hex(5)Fuc(1)NeuAc(1)	C[+57], N[+2263]	1185.46	3	3554.36	3554.34	0	6.2	144	Specific	414.16	414.16	414.16	5.61	551	controllerType=0 controllerNumber=1 scan=4842	20.6355
R.VYSSANN[+3081.095]C[+57.021]TFE.Y	HexNAc(6)Hex(7)Fuc(1)NeuAc(2)	C[+57], N[+3081]	1457.88	3	4371.62	4372.62	-1	0.6	144	Specific	423.03	412.05	412.05	6.42	551	controllerType=0 controllerNumber=1 scan=5165	22.0396
R.VYSSANN[+1606.587]C[+57.021]TFE.Y	HexNAc(4)Hex(4)Fuc(1)	C[+57], N[+1607]	966.708	3	2898.11	2898.11	0	-1.4	144	Specific	427.46	427.46	427.46	6.27	551	controllerType=0 controllerNumber=1 scan=4177	17.7399
R.VYSSANN[+2919.042]C[+57.021]TFE.Y	HexNAc(6)Hex(6)Fuc(1)NeuAc(2)	C[+57], N[+2919]	1404.19	3	4210.57	4210.57	0	-0.6	144	Specific	434.36	434.36	434.36	6.42	551	controllerType=0 controllerNumber=1 scan=5477	23.3987
R.VYSSANN[+1257.449]C[+57.021]TFE.Y	HexNAc(3)Hex(4)	C[+57], N[+1257]	1274.99	2	2548.97	2548.98	0	-0.6	144	Specific	455.5	455.5	455.5	6.42	551	controllerType=0 controllerNumber=1 scan=4270	18.1445
R.VYSSANN[+1663.608]C[+57.021]TFE.Y	HexNAc(5)Hex(4)	C[+57], N[+1664]	985.719	3	2955.14	2955.13	0	2.5	144	Specific	456.87	423.77	423.77	5.67	551	controllerType=0 controllerNumber=1 scan=4294	18.2475
R.VYSSANN[+3663.286]C[+57.021]TFE.Y	HexNAc(6)Hex(7)Fuc(1)NeuAc(4)	C[+57], N[+3663]	1239.46	4	4954.81	4954.81	0	-0.5	144	Specific	459.62	459.62	459.62	6.42	551	controllerType=0 controllerNumber=1 scan=6544	28.0584
R.VYSSANN[+1444.534]C[+57.021]TFE.Y	HexNAc(4)Hex(3)Fuc(1)	C[+57], N[+1445]	1368.54	2	2736.06	2736.06	0	1	144	Specific	462.33	462.33	462.33	5.67	551	controllerType=0 controllerNumber=1 scan=4325	18.3811
R.VYSSANN[+2100.761]C[+57.021]TFE.Y	HexNAc(5)Hex(4)Fuc(1)NeuAc(1)	C[+57], N[+2101]	1131.43	3	3392.29	3392.29	0	-0.5	144	Specific	463.48	463.48	463.48	6.42	551	controllerType=0 controllerNumber=1 scan=4903	20.8991
R.VYSSANN[+2717.978]C[+57.021]TFE.Y	HexNAc(7)Hex(8)	C[+57], N[+2718]	1337.52	3	4010.53	4009.5	1	6.7	144	Specific	481.33	481.33	481.33	5.73	551	controllerType=0 controllerNumber=1 scan=3991	16.9269
R.VYSSANN[+2424.867]C[+57.021]TFE.Y	HexNAc(5)Hex(6)Fuc(1)NeuAc(1)	C[+57], N[+2425]	1239.47	3	3716.39	3716.39	0	-0.7	144	Specific	482.94	482.94	482.94	6.4	551	controllerType=0 controllerNumber=1 scan=4745	20.2124
R.VYSSANN[+2336.851]C[+57.021]TFE.Y	HexNAc(6)Hex(6)Fuc(1)	C[+57], N[+2337]	1210.13	3	3628.38	3628.38	0	1.3	144	Specific	488.56	488.56	488.56	5.8	551	controllerType=0 controllerNumber=1 scan=4201	17.8445
R.VYSSANN[+2789.999]C[+57.021]TFE.Y	HexNAc(6)Hex(7)Fuc(1)NeuAc(1)	C[+57], N[+2790]	1361.18	3	4081.53	4081.53	0	0.1	144	Specific	490.66	490.66	490.66	6.54	551	controllerType=0 controllerNumber=1 scan=4613	19.6375
R.VYSSANN[+2336.851]C[+57.021]TFE.Y	HexNAc(6)Hex(6)Fuc(1)	C[+57], N[+2337]	1210.13	3	3628.38	3628.38	0	-0.1	144	Specific	502	502	502	6.54	551	controllerType=0 controllerNumber=1 scan=4049	17.1789
R.VYSSANN[+2498.904]C[+57.021]TFE.Y	HexNAc(6)Hex(7)Fuc(1)	C[+57], N[+2499]	1264.15	3	3790.44	3790.43	0	2.7	144	Specific	509.33	509.33	509.33	5.34	551	controllerType=0 controllerNumber=1 scan=3958	16.7836
R.VYSSANN[+2701.983]C[+57.021]TFE.Y	HexNAc(7)Hex(7)Fuc(1)	C[+57], N[+2702]	1331.84	3	3993.51	3993.51	0	0.4	144	Specific	511.26	511.26	511.26	6.54	551	controllerType=0 controllerNumber=1 scan=3992	16.9315
R.VYSSANN[+2627.947]C[+57.021]TFE.Y	HexNAc(6)Hex(6)Fuc(1)NeuAc(1)	C[+57], N[+2628]	1307.16	3	3919.47	3919.47	0	0.6	144	Specific	518.35	518.35	518.35	6.54	551	controllerType=0 controllerNumber=1 scan=4709	20.0557
R.VYSSANN[+3007.058]C[+57.021]TFE.Y	HexNAc(5)Hex(6)Fuc(1)NeuAc(3)	C[+57], N[+3007]	1433.53	3	4298.58	4298.58	0	-0.1	144	Specific	519.4	519.4	519.4	6.54	551	controllerType=0 controllerNumber=1 scan=5873	25.1315
R.VYSSANN[+1971.719]C[+57.021]TFE.Y	HexNAc(5)Hex(5)Fuc(1)	C[+57], N[+1972]	1088.42	3	3263.24	3263.24	0	-0.4	144	Specific	523.27	523.27	523.27	6.65	551	controllerType=0 controllerNumber=1 scan=4238	18.0061
R.VYSSANN[+1913.677]C[+57.021]TFE.Y	HexNAc(4)Hex(5)NeuAc(1)	C[+57], N[+1914]	1069.07	3	3205.2	3205.2	0	-1	144	Specific	523.51	523.51	523.51	6.5	551	controllerType=0 controllerNumber=1 scan=4865	20.7348
R.VYSSANN[+2133.772]C[+57.021]TFE.Y	HexNAc(5)Hex(6)Fuc(1)	C[+57], N[+2134]	1142.44	3	3425.29	3425.3	0	-0.9	144	Specific	527.75	527.75	527.75	6.5	551	controllerType=0 controllerNumber=1 scan=4029	17.0933
R.VYSSANN[+1809.666]C[+57.021]TFE.Y	HexNAc(5)Hex(4)Fuc(1)	C[+57], N[+1810]	1034.4	3	3101.19	3101.19	0	-0.1	144	Specific	531.99	531.99	531.99	6.65	551	controllerType=0 controllerNumber=1 scan=4206	17.864
R.VYSSANN[+1825.661]C[+57.021]TFE.Y	HexNAc(5)Hex(5)	C[+57], N[+1826]	1039.73	3	3117.19	3117.19	0	0.1	144	Specific	532.23	532.23	532.23	6.65	551	controllerType=0 controllerNumber=1 scan=4233	17.9831
R.VYSSANN[+2424.867]C[+57.021]TFE.Y	HexNAc(5)Hex(6)Fuc(1)NeuAc(1)	C[+57], N[+2425]	1239.47	3	3716.4	3716.39	0	0.7	144	Specific	534.93	534.93	534.93	6.65	551	controllerType=0 controllerNumber=1 scan=4663	19.8565
R.VYSSANN[+1298.476]C[+57.021]TFE.Y	HexNAc(4)Hex(3)	C[+57], N[+1298]	1295.5	2	2590	2590	0	-0.7	144	Specific	542.1	540.88	540.88	6.5	551	controllerType=0 controllerNumber=1 scan=4291	18.2337
R.VYSSANN[+2715.963]C[+57.021]TFE.Y	HexNAc(5)Hex(6)Fuc(1)NeuAc(2)	C[+57], N[+2716]	1336.5	3	4007.49	4007.49	0	-0.2	144	Specific	549.66	549.66	549.66	6.65	551	controllerType=0 controllerNumber=1 scan=5369	22.9288
R.VYSSANN[+1403.507]C[+57.021]TFE.Y	HexNAc(3)Hex(4)Fuc(1)	C[+57], N[+1404]	1348.02	2	2695.04	2695.03	0	1.3	144	Specific	551	551	551	5.9	551	controllerType=0 controllerNumber=1 scan=4126	17.5167
R.VYSSANN[+1897.682]C[+57.021]TFE.Y	HexNAc(4)Hex(4)Fuc(1)NeuAc(1)	C[+57], N[+1898]	1063.74	3	3189.21	3189.21	0	0.3	144	Specific	557.03	557.03	557.03	6.65	551	controllerType=0 controllerNumber=1 scan=4880	20.8014
R.VYSSANN[+1809.666]C[+57.021]TFE.Y	HexNAc(5)Hex(4)Fuc(1)	C[+57], N[+1810]	1034.4	3	3101.19	3101.19	0	-0.6	144	Specific	557.72	557.72	557.72	6.5	551	controllerType=0 controllerNumber=1 scan=4125	17.5121
R.VYSSANN[+2350.830]C[+57.021]TFE.Y	HexNAc(4)Hex(5)Fuc(1)NeuAc(2)	C[+57], N[+2351]	1214.79	3	3642.35	3642.36	0	-0.8	144	Specific	561.25	561.25	106.61	7.48	551	controllerType=0 controllerNumber=1 scan=5549	23.7134
R.VYSSANN[+1647.613]C[+57.021]TFE.Y	HexNAc(5)Hex(3)Fuc(1)	C[+57], N[+1648]	980.383	3	2939.13	2939.14	0	-1.7	144	Specific	561.56	561.56	561.56	7.48	551	controllerType=0 controllerNumber=1 scan=4219	17.9215
R.VYSSANN[+2059.735]C[+57.021]TFE.Y	HexNAc(4)Hex(5)Fuc(1)NeuAc(1)	C[+57], N[+2060]	1117.76	3	3351.26	3351.26	0	-0.7	144	Specific	562.8	562.8	562.8	7.48	551	controllerType=0 controllerNumber=1 scan=4917	20.9607
R.VYSSANN[+1850.693]C[+57.021]TFE.Y	HexNAc(6)Hex(3)Fuc(1)	C[+57], N[+1851]	1048.08	3	3142.22	3142.22	0	-0.4	144	Specific	562.98	562.98	562.98	7.63	551	controllerType=0 controllerNumber=1 scan=4193	17.8069
R.VYSSANN[+2100.761]C[+57.021]TFE.Y	HexNAc(5)Hex(4)Fuc(1)NeuAc(1)	C[+57], N[+2101]	1131.43	3	3392.28	3392.29	0	-1.2	144	Specific	566.29	566.29	566.29	7.48	551	controllerType=0 controllerNumber=1 scan=4817	20.5263
R.VYSSANN[+1565.560]C[+57.021]TFE.Y	HexNAc(3)Hex(5)Fuc(1)	C[+57], N[+1566]	1429.05	2	2857.09	2857.09	0	-0.3	144	Specific	566.69	511.76	511.76	7.63	551	controllerType=0 controllerNumber=1 scan=4250	18.0585
R.VYSSANN[+2262.814]C[+57.021]TFE.Y	HexNAc(5)Hex(5)Fuc(1)NeuAc(1)	C[+57], N[+2263]	1185.45	3	3554.34	3554.34	0	-0.8	144	Specific	568.02	568.02	568.02	7.48	551	controllerType=0 controllerNumber=1 scan=4975	21.2131
R.VYSSANN[+1872.651]C[+57.021]TFE.Y	HexNAc(3)Hex(6)NeuAc(1)	C[+57], N[+1873]	1055.4	3	3164.17	3164.18	0	-0.6	144	Specific	569.43	569.43	569.43	7.63	551	controllerType=0 controllerNumber=1 scan=4747	20.2223
R.VYSSANN[+1809.666]C[+57.021]TFE.Y	HexNAc(5)Hex(4)Fuc(1)	C[+57], N[+1810]	1034.4	3	3101.19	3101.19	0	-0.5	144	Specific	570.72	570.72	570.72	7.63	551	controllerType=0 controllerNumber=1 scan=4118	17.4827
R.VYSSANN[+2262.814]C[+57.021]TFE.Y	HexNAc(5)Hex(5)Fuc(1)NeuAc(1)	C[+57], N[+2263]	1185.45	3	3554.34	3554.34	0	-0.6	144	Specific	579.75	579.75	579.75	7.63	551	controllerType=0 controllerNumber=1 scan=4969	21.1884
R.VYSSANN[+2350.830]C[+57.021]TFE.Y	HexNAc(4)Hex(5)Fuc(1)NeuAc(2)	C[+57], N[+2351]	1214.79	3	3642.35	3642.36	0	-1.2	144	Specific	580.85	580.85	98.79	7.48	551	controllerType=0 controllerNumber=1 scan=5443	23.2516
R.VYSSANN[+1606.587]C[+57.021]TFE.Y	HexNAc(4)Hex(4)Fuc(1)	C[+57], N[+1607]	1449.56	2	2898.11	2898.11	0	0.3	144	Specific	589.9	589.9	589.9	7.63	551	controllerType=0 controllerNumber=1 scan=4261	18.106
R.VYSSANN[+1710.598]C[+57.021]TFE.Y	HexNAc(3)Hex(5)NeuAc(1)	C[+57], N[+1711]	1001.38	3	3002.12	3002.12	0	-0.8	144	Specific	591	591	591	7.48	551	controllerType=0 controllerNumber=1 scan=4930	21.0174
R.VYSSANN[+2627.947]C[+57.021]TFE.Y	HexNAc(6)Hex(6)Fuc(1)NeuAc(1)	C[+57], N[+2628]	1307.16	3	3919.47	3919.47	0	-0.8	144	Specific	591.5	591.5	591.5	7.48	551	controllerType=0 controllerNumber=1 scan=4866	20.7394
R.VYSSANN[+1971.719]C[+57.021]TFE.Y	HexNAc(5)Hex(5)Fuc(1)	C[+57], N[+1972]	1088.42	3	3263.24	3263.24	0	-0.2	144	Specific	594.7	594.7	594.7	7.63	551	controllerType=0 controllerNumber=1 scan=4253	18.0687
R.VYSSANN[+1768.640]C[+57.021]TFE.Y	HexNAc(4)Hex(5)Fuc(1)	C[+57], N[+1769]	1020.73	3	3060.16	3060.17	0	-0.9	144	Specific	605.32	605.32	605.32	8.48	551	controllerType=0 controllerNumber=1 scan=4169	17.7023
R.VYSSANN[+1913.677]C[+57.021]TFE.Y	HexNAc(4)Hex(5)NeuAc(1)	C[+57], N[+1914]	1069.07	3	3205.2	3205.2	0	-0.7	144	Specific	615.78	615.78	615.78	8.63	551	controllerType=0 controllerNumber=1 scan=4760	20.2793
R.VYSSANN[+2059.735]C[+57.021]TFE.Y	HexNAc(4)Hex(5)Fuc(1)NeuAc(1)	C[+57], N[+2060]	1117.76	3	3351.26	3351.26	0	-0.6	144	Specific	624.29	624.29	624.29	8.63	551	controllerType=0 controllerNumber=1 scan=4846	20.6538
R.VYSSANN[+1622.582]C[+57.021]TFE.Y	HexNAc(4)Hex(5)	C[+57], N[+1623]	972.04	3	2914.11	2914.11	0	-0.3	144	Specific	629.66	629.66	629.66	8.63	551	controllerType=0 controllerNumber=1 scan=4160	17.6645
R.VYSSANN[+1647.613]C[+57.021]TFE.Y	HexNAc(5)Hex(3)Fuc(1)	C[+57], N[+1648]	980.384	3	2939.14	2939.14	0	-0.8	144	Specific	632.67	632.67	632.67	8.48	551	controllerType=0 controllerNumber=1 scan=4373	18.5908
R.VYSSANN[+2059.735]C[+57.021]TFE.Y	HexNAc(4)Hex(5)Fuc(1)NeuAc(1)	C[+57], N[+2060]	1117.76	3	3351.26	3351.26	0	0.1	144	Specific	636.87	636.87	636.87	8.63	551	controllerType=0 controllerNumber=1 scan=4905	20.9083
R.VYSSANN[+1809.666]C[+57.021]TFE.Y	HexNAc(5)Hex(4)Fuc(1)	C[+57], N[+1810]	1034.4	3	3101.19	3101.19	0	-0.3	144	Specific	653.44	653.44	653.44	9.63	551	controllerType=0 controllerNumber=1 scan=4298	18.2659
R.VYSSANN[+1768.640]C[+57.021]TFE.Y	HexNAc(4)Hex(5)Fuc(1)	C[+57], N[+1769]	1020.73	3	3060.16	3060.17	0	-0.2	144	Specific	672.33	672.33	672.33	9.63	551	controllerType=0 controllerNumber=1 scan=4088	17.3503
R.VYSSANN[+1897.682]C[+57.021]TFE.Y	HexNAc(4)Hex(4)Fuc(1)NeuAc(1)	C[+57], N[+1898]	1063.74	3	3189.2	3189.21	0	-1.4	144	Specific	674.6	674.6	674.6	9.48	551	controllerType=0 controllerNumber=1 scan=4973	21.2033
R.VYSSANN[+1702.581]C[+57.021]TFE.Y	HexNAc(2)Hex(8)	C[+57], N[+1703]	1497.56	2	2994.11	2994.11	0	0.4	144	Specific	679.29	679.29	679.29	9.63	551	controllerType=0 controllerNumber=1 scan=4039	17.1364
R.VYSSANN[+2059.735]C[+57.021]TFE.Y	HexNAc(4)Hex(5)Fuc(1)NeuAc(1)	C[+57], N[+2060]	1117.76	3	3351.26	3351.26	0	0.1	144	Specific	683.4	683.4	683.4	9.63	551	controllerType=0 controllerNumber=1 scan=4757	20.2647
R.VYSSANN[+1378.476]C[+57.021]TFE.Y	HexNAc(2)Hex(6)	C[+57], N[+1378]	1335.5	2	2670	2670	0	-0.1	144	Specific	684.33	684.33	684.33	9.63	551	controllerType=0 controllerNumber=1 scan=4135	17.5553
R.VYSSANN[+1872.651]C[+57.021]TFE.Y	HexNAc(3)Hex(6)NeuAc(1)	C[+57], N[+1873]	1055.4	3	3164.17	3164.18	0	-0.7	144	Specific	705.12	705.12	705.12	10.48	551	controllerType=0 controllerNumber=1 scan=4832	20.5933
R.VYSSANN[+1864.634]C[+57.021]TFE.Y	HexNAc(2)Hex(9)	C[+57], N[+1865]	1052.72	3	3156.16	3156.16	0	-0.5	144	Specific	714.07	714.07	714.07	10.63	551	controllerType=0 controllerNumber=1 scan=4025	17.0741
R.VYSSANN[+1727.613]C[+57.021]TFE.Y	HexNAc(3)Hex(6)Fuc(1)	C[+57], N[+1728]	1007.05	3	3019.14	3019.14	0	-0.5	144	Specific	728.12	728.12	728.12	10.63	551	controllerType=0 controllerNumber=1 scan=4158	17.6545
R.VYSSANN[+1581.555]C[+57.021]TFE.Y	HexNAc(3)Hex(6)	C[+57], N[+1582]	958.365	3	2873.08	2873.08	0	-0.6	144	Specific	746.03	746.03	746.03	10.48	551	controllerType=0 controllerNumber=1 scan=4146	17.6021
E.PLVDLPIGIN[+2313.873]ITR.F	HexNAc(9)Hex(3)	N[+2314]	1245.58	3	3734.72	3734.73	0	-0.4	210	Specific	300.27	300.27	300.27	3.63	551	controllerType=0 controllerNumber=1 scan=17159	73.8675
E.PLVDLPIGIN[+2110.793]ITR.F	HexNAc(8)Hex(3)	N[+2111]	1177.89	3	3531.64	3531.65	0	-1	210	Specific	309.52	309.52	309.52	3.48	551	controllerType=0 controllerNumber=1 scan=17285	74.3359
E.PLVDLPIGIN[+2174.798]ITR.F	HexNAc(6)Hex(5)Fuc(1)	N[+2175]	1199.23	3	3595.67	3595.65	0	5.9	210	Specific	335.78	335.78	335.78	4.47	551	controllerType=0 controllerNumber=1 scan=16611	71.9025
E.PLVDLPIGIN[+2256.851]ITR.F	HexNAc(8)Hex(3)Fuc(1)	N[+2257]	1226.57	3	3677.7	3677.7	0	0.1	210	Specific	434.81	434.81	434.81	6.42	551	controllerType=0 controllerNumber=1 scan=17221	74.0772
E.PLVDLPIGIN[+2272.846]ITR.F	HexNAc(8)Hex(4)	N[+2273]	1231.9	3	3693.7	3693.7	0	-0.8	210	Specific	451.16	451.16	451.16	6.27	551	controllerType=0 controllerNumber=1 scan=17176	73.9312
K.YNEN[+2204.772]GTITDAVDC[+57.021]ALDPLSE.T	HexNAc(4)Hex(5)NeuAc(2)	C[+57], N[+2205]	1468.26	3	4402.76	4401.73	1	6.3	264	Specific	208.17	208.17	208.17	2.84	551	controllerType=0 controllerNumber=1 scan=15514	67.1055
E.N[+3007.058]GTITDAVDC[+57.021]ALDPLSE.T	HexNAc(5)Hex(6)Fuc(1)NeuAc(3)	C[+57], N[+3007]	1599.96	3	4797.87	4797.87	0	-0.8	267	Specific	199.99	199.99	199.99	5.04	551	controllerType=0 controllerNumber=1 scan=16727	72.4144
E.N[+2919.042]GTITDAVDC[+57.021]ALDPLSE.T	HexNAc(6)Hex(6)Fuc(1)NeuAc(2)	C[+57], N[+2919]	1570.62	3	4709.85	4709.85	0	0.1	267	Specific	202.33	202.33	202.33	5.19	551	controllerType=0 controllerNumber=1 scan=16181	70.0264
E.N[+1257.449]GTITDAVDC[+57.021]ALDPLSE.T	HexNAc(3)Hex(4)	C[+57], N[+1257]	1016.76	3	3048.26	3048.26	0	0	267	Specific	204.39	204.39	204.39	3.26	551	controllerType=0 controllerNumber=1 scan=15140	65.4913
E.N[+2481.889]GTITDAVDC[+57.021]ALDPLSE.T	HexNAc(6)Hex(6)NeuAc(1)	C[+57], N[+2482]	1068.93	4	4272.71	4272.7	0	3.3	267	Specific	205.11	163.35	163.35	3.94	551	controllerType=0 controllerNumber=1 scan=14713	63.6391
E.N[+1200.428]GTITDAVDC[+57.021]ALDPLSE.T	HexNAc(2)Hex(4)Fuc(1)	C[+57], N[+1200]	997.752	3	2991.24	2991.24	0	0.5	267	Specific	208.27	208.27	208.27	2.62	551	controllerType=0 controllerNumber=1 scan=15502	67.0533
E.N[+2053.772]GTITDAVDC[+57.021]ALDPLSE.T	HexNAc(7)Hex(3)Fuc(1)	C[+57], N[+2054]	1282.2	3	3844.58	3844.58	0	-0.5	267	Specific	208.74	109.04	109.04	3.97	551	controllerType=0 controllerNumber=1 scan=14890	64.4074
E.N[+1987.714]GTITDAVDC[+57.021]ALDPLSE.T	HexNAc(5)Hex(6)	C[+57], N[+1988]	1260.18	3	3778.53	3778.53	0	1.2	267	Specific	211.71	150.56	150.56	4.16	551	controllerType=0 controllerNumber=1 scan=14778	63.9206
E.N[+3575.270]GTITDAVDC[+57.021]ALDPLSE.T	HexNAc(7)Hex(7)Fuc(1)NeuAc(3)	C[+57], N[+3575]	1342.53	4	5367.08	5366.08	1	-0.6	267	Specific	212.6	212.6	212.6	5.04	551	controllerType=0 controllerNumber=1 scan=16685	72.2281
E.N[+3007.058]GTITDAVDC[+57.021]ALDPLSE.T	HexNAc(5)Hex(6)Fuc(1)NeuAc(3)	C[+57], N[+3007]	1599.96	3	4797.87	4797.87	0	-0.2	267	Specific	214.41	214.41	214.41	5.19	551	controllerType=0 controllerNumber=1 scan=16808	72.7647
E.N[+3155.132]GTITDAVDC[+57.021]ALDPLSE.T	HexNAc(7)Hex(8)Fuc(1)NeuAc(1)	C[+57], N[+3155]	1237.5	4	4946.98	4945.94	1	6.6	267	Specific	219.95	219.95	219.95	4.38	551	controllerType=0 controllerNumber=1 scan=15382	66.5405
E.N[+3575.270]GTITDAVDC[+57.021]ALDPLSE.T	HexNAc(7)Hex(7)Fuc(1)NeuAc(3)	C[+57], N[+3575]	1342.03	4	5365.08	5366.08	-1	1.1	267	Specific	221.4	206.69	206.69	4.44	551	controllerType=0 controllerNumber=1 scan=16700	72.2948
E.N[+1913.677]GTITDAVDC[+57.021]ALDPLSETK.C	HexNAc(4)Hex(5)NeuAc(1)	C[+57], N[+1914]	1311.88	3	3933.62	3933.63	0	-3.6	267	Specific	222.92	222.92	222.92	2.64	551	controllerType=0 controllerNumber=1 scan=14758	63.8344
E.N[+2789.999]GTITDAVDC[+57.021]ALDPLSE.T	HexNAc(6)Hex(7)Fuc(1)NeuAc(1)	C[+57], N[+2790]	1527.61	3	4580.82	4580.81	0	1.7	267	Specific	224.89	224.89	224.89	4.44	551	controllerType=0 controllerNumber=1 scan=15371	66.4928
E.N[+1702.581]GTITDAVDC[+57.021]ALDPLSETK.C	HexNAc(2)Hex(8)	C[+57], N[+1703]	1241.52	3	3722.53	3722.54	0	-1.2	267	Specific	228.96	228.96	228.96	3.36	551	controllerType=0 controllerNumber=1 scan=14873	64.3315
E.N[+2805.994]GTITDAVDC[+57.021]ALDPLSE.T	HexNAc(6)Hex(8)NeuAc(1)	C[+57], N[+2806]	1533.29	3	4597.85	4596.81	1	8	267	Specific	236.22	236.22	236.22	3.69	551	controllerType=0 controllerNumber=1 scan=15410	66.6611
E.N[+2278.809]GTITDAVDC[+57.021]ALDPLSE.T	HexNAc(5)Hex(6)NeuAc(1)	C[+57], N[+2279]	1357.56	3	4070.65	4069.62	1	7.4	267	Specific	239.68	239.68	239.68	4.23	551	controllerType=0 controllerNumber=1 scan=15738	68.0811
E.N[+1897.682]GTITDAVDC[+57.021]ALDPLSE.T	HexNAc(4)Hex(4)Fuc(1)NeuAc(1)	C[+57], N[+1898]	1230.17	3	3688.5	3688.49	0	1.2	267	Specific	239.96	239.96	239.96	4.3	551	controllerType=0 controllerNumber=1 scan=16072	69.5567
E.N[+2498.904]GTITDAVDC[+57.021]ALDPLSE.T	HexNAc(6)Hex(7)Fuc(1)	C[+57], N[+2499]	1073.18	4	4289.71	4289.72	0	-0.5	267	Specific	241.17	140.29	140.29	5.18	551	controllerType=0 controllerNumber=1 scan=14558	62.9632
E.N[+2424.867]GTITDAVDC[+57.021]ALDPLSE.T	HexNAc(5)Hex(6)Fuc(1)NeuAc(1)	C[+57], N[+2425]	1405.9	3	4215.69	4215.68	0	3.5	267	Specific	243.47	84.22	84.22	2.85	551	controllerType=0 controllerNumber=1 scan=15704	67.9332
E.N[+2864.036]GTITDAVDC[+57.021]ALDPLSE.T	HexNAc(7)Hex(8)Fuc(1)	C[+57], N[+2864]	1552.63	3	4655.88	4654.85	1	6	267	Specific	250.42	173.36	173.36	4.61	551	controllerType=0 controllerNumber=1 scan=14489	62.6594
E.N[+2295.824]GTITDAVDC[+57.021]ALDPLSE.T	HexNAc(5)Hex(7)Fuc(1)	C[+57], N[+2296]	1363.23	3	4087.66	4086.64	1	5.4	267	Specific	258.44	258.44	258.44	4.08	551	controllerType=0 controllerNumber=1 scan=14657	63.3924
E.N[+2278.809]GTITDAVDC[+57.021]ALDPLSE.T	HexNAc(5)Hex(6)NeuAc(1)	C[+57], N[+2279]	1357.56	3	4070.66	4069.62	1	8.6	267	Specific	261.59	261.59	261.59	4.1	551	controllerType=0 controllerNumber=1 scan=15669	67.7802
E.N[+2053.772]GTITDAVDC[+57.021]ALDPLSE.T	HexNAc(7)Hex(3)Fuc(1)	C[+57], N[+2054]	1282.2	3	3844.58	3844.58	0	-1.3	267	Specific	262.7	170.39	170.39	5.27	551	controllerType=0 controllerNumber=1 scan=14898	64.4413
E.N[+2465.894]GTITDAVDC[+57.021]ALDPLSE.T	HexNAc(6)Hex(5)Fuc(1)NeuAc(1)	C[+57], N[+2466]	1419.57	3	4256.7	4256.7	0	-1	267	Specific	273.92	140.55	140.55	5.04	551	controllerType=0 controllerNumber=1 scan=15631	67.6127
E.N[+2100.761]GTITDAVDC[+57.021]ALDPLSE.T	HexNAc(5)Hex(4)Fuc(1)NeuAc(1)	C[+57], N[+2101]	1297.86	3	3891.56	3891.57	0	-2	267	Specific	274.5	112.6	112.6	4.09	551	controllerType=0 controllerNumber=1 scan=15786	68.297
E.N[+2133.772]GTITDAVDC[+57.021]ALDPLSE.T	HexNAc(5)Hex(6)Fuc(1)	C[+57], N[+2134]	1308.86	3	3924.58	3924.58	0	-1.2	267	Specific	278.5	192.67	192.67	5.32	551	controllerType=0 controllerNumber=1 scan=14719	63.6637
E.N[+1403.507]GTITDAVDC[+57.021]ALDPLSE.T	HexNAc(3)Hex(4)Fuc(1)	C[+57], N[+1404]	1597.67	2	3194.33	3194.32	0	3.1	267	Specific	279.3	279.3	279.3	4.25	551	controllerType=0 controllerNumber=1 scan=14902	64.4597
E.N[+2262.814]GTITDAVDC[+57.021]ALDPLSE.T	HexNAc(5)Hex(5)Fuc(1)NeuAc(1)	C[+57], N[+2263]	1352.22	3	4054.66	4053.63	1	6.6	267	Specific	282.11	282.11	282.11	4.6	551	controllerType=0 controllerNumber=1 scan=14755	63.8206
E.N[+2100.761]GTITDAVDC[+57.021]ALDPLSE.T	HexNAc(5)Hex(4)Fuc(1)NeuAc(1)	C[+57], N[+2101]	1297.86	3	3891.57	3891.57	0	0	267	Specific	288.87	143.51	143.51	5.15	551	controllerType=0 controllerNumber=1 scan=15671	67.7894
E.N[+2012.745]GTITDAVDC[+57.021]ALDPLSE.T	HexNAc(6)Hex(4)Fuc(1)	C[+57], N[+2013]	1268.52	3	3803.56	3803.56	0	-0.1	267	Specific	289.23	189.96	189.96	5.38	551	controllerType=0 controllerNumber=1 scan=14923	64.55
E.N[+2465.894]GTITDAVDC[+57.021]ALDPLSE.T	HexNAc(6)Hex(5)Fuc(1)NeuAc(1)	C[+57], N[+2466]	1419.91	3	4257.72	4256.7	1	3.4	267	Specific	291.73	188.99	188.99	4.18	551	controllerType=0 controllerNumber=1 scan=14633	63.2877
E.N[+2336.851]GTITDAVDC[+57.021]ALDPLSE.T	HexNAc(6)Hex(6)Fuc(1)	C[+57], N[+2337]	1376.56	3	4127.66	4127.66	0	-0.9	267	Specific	291.93	189.06	189.06	5.23	551	controllerType=0 controllerNumber=1 scan=14789	63.9677
E.N[+3663.286]GTITDAVDC[+57.021]ALDPLSE.T	HexNAc(6)Hex(7)Fuc(1)NeuAc(4)	C[+57], N[+3663]	1364.03	4	5453.11	5454.1	-1	3.7	267	Specific	296.2	296.2	296.2	4.29	551	controllerType=0 controllerNumber=1 scan=17511	75.2678
E.N[+2278.809]GTITDAVDC[+57.021]ALDPLSE.T	HexNAc(5)Hex(6)NeuAc(1)	C[+57], N[+2279]	1357.55	3	4070.64	4069.62	1	4	267	Specific	299.32	174.9	174.9	4.18	551	controllerType=0 controllerNumber=1 scan=14668	63.4401
E.N[+2569.905]GTITDAVDC[+57.021]ALDPLSE.T	HexNAc(5)Hex(6)NeuAc(2)	C[+57], N[+2570]	1454.58	3	4361.74	4360.72	1	4.7	267	Specific	309.32	206.97	206.97	4.19	551	controllerType=0 controllerNumber=1 scan=15560	67.3039
E.N[+1710.598]GTITDAVDC[+57.021]ALDPLSE.T	HexNAc(3)Hex(5)NeuAc(1)	C[+57], N[+1711]	1167.81	3	3501.41	3501.41	0	1.5	267	Specific	312.5	312.5	312.5	4.74	551	controllerType=0 controllerNumber=1 scan=15797	68.3462
E.N[+3007.058]GTITDAVDC[+57.021]ALDPLSE.T	HexNAc(5)Hex(6)Fuc(1)NeuAc(3)	C[+57], N[+3007]	1599.96	3	4797.87	4797.87	0	0.2	267	Specific	312.65	312.65	312.65	5.49	551	controllerType=0 controllerNumber=1 scan=16816	72.7993
E.N[+1971.719]GTITDAVDC[+57.021]ALDPLSE.T	HexNAc(5)Hex(5)Fuc(1)	C[+57], N[+1972]	1254.86	3	3762.55	3762.53	0	5.6	267	Specific	313.35	235.11	235.11	4.04	551	controllerType=0 controllerNumber=1 scan=14884	64.3791
E.N[+2262.814]GTITDAVDC[+57.021]ALDPLSE.T	HexNAc(5)Hex(5)Fuc(1)NeuAc(1)	C[+57], N[+2263]	1351.88	3	4053.63	4053.63	0	2	267	Specific	320	225.54	225.54	4.68	551	controllerType=0 controllerNumber=1 scan=15763	68.1911
E.N[+2459.931]GTITDAVDC[+57.021]ALDPLSE.T	HexNAc(9)Hex(3)Fuc(1)	C[+57], N[+2460]	1417.25	3	4249.73	4250.74	-1	-1.6	267	Specific	321.66	195.19	18.58	5.2	551	controllerType=0 controllerNumber=1 scan=15573	67.361
E.N[+2215.825]GTITDAVDC[+57.021]ALDPLSE.T	HexNAc(7)Hex(4)Fuc(1)	C[+57], N[+2216]	1336.22	3	4006.64	4006.64	0	2.1	267	Specific	326.79	182.81	182.81	4.55	551	controllerType=0 controllerNumber=1 scan=14860	64.2771
E.N[+1403.507]GTITDAVDC[+57.021]ALDPLSE.T	HexNAc(3)Hex(4)Fuc(1)	C[+57], N[+1404]	1065.44	3	3194.31	3194.32	0	-2.2	267	Specific	327.17	327.17	327.17	5.27	551	controllerType=0 controllerNumber=1 scan=15109	65.3566
E.N[+1913.677]GTITDAVDC[+57.021]ALDPLSETK.C	HexNAc(4)Hex(5)NeuAc(1)	C[+57], N[+1914]	1311.88	3	3933.62	3933.63	0	-2.6	267	Specific	327.38	327.38	327.38	2.86	551	controllerType=0 controllerNumber=1 scan=14776	63.9107
E.N[+3081.095]GTITDAVDC[+57.021]ALDPLSE.T	HexNAc(6)Hex(7)Fuc(1)NeuAc(2)	C[+57], N[+3081]	1218.99	4	4872.95	4871.91	1	7.5	267	Specific	330.02	271.75	51.19	3.98	551	controllerType=0 controllerNumber=1 scan=15975	69.134
E.N[+2352.846]GTITDAVDC[+57.021]ALDPLSE.T	HexNAc(6)Hex(7)	C[+57], N[+2353]	1382.23	3	4144.69	4143.66	1	6.1	267	Specific	334.5	272.06	272.06	4.52	551	controllerType=0 controllerNumber=1 scan=14717	63.6539
E.N[+1200.428]GTITDAVDC[+57.021]ALDPLSE.T	HexNAc(2)Hex(4)Fuc(1)	C[+57], N[+1200]	997.75	3	2991.24	2991.24	0	-1.1	267	Specific	341.39	341.39	341.39	5.36	551	controllerType=0 controllerNumber=1 scan=15791	68.3221
E.N[+2424.867]GTITDAVDC[+57.021]ALDPLSE.T	HexNAc(5)Hex(6)Fuc(1)NeuAc(1)	C[+57], N[+2425]	1405.9	3	4215.69	4215.68	0	2.3	267	Specific	346.48	196.49	196.49	4.6	551	controllerType=0 controllerNumber=1 scan=15633	67.6225
E.N[+3081.095]GTITDAVDC[+57.021]ALDPLSE.T	HexNAc(6)Hex(7)Fuc(1)NeuAc(2)	C[+57], N[+3081]	1218.73	4	4871.91	4871.91	0	0	267	Specific	349.18	349.18	349.18	5.5	551	controllerType=0 controllerNumber=1 scan=15990	69.2011
E.N[+2553.910]GTITDAVDC[+57.021]ALDPLSE.T	HexNAc(5)Hex(5)Fuc(1)NeuAc(2)	C[+57], N[+2554]	1448.91	3	4344.73	4344.72	0	1.4	267	Specific	354.54	352.84	352.84	4.75	551	controllerType=0 controllerNumber=1 scan=16227	70.227
E.N[+1419.502]GTITDAVDC[+57.021]ALDPLSE.T	HexNAc(3)Hex(5)	C[+57], N[+1420]	1070.78	3	3210.31	3210.31	0	0.1	267	Specific	361.07	361.07	361.07	5.6	551	controllerType=0 controllerNumber=1 scan=15687	67.8602
E.N[+2174.798]GTITDAVDC[+57.021]ALDPLSE.T	HexNAc(6)Hex(5)Fuc(1)	C[+57], N[+2175]	1322.54	3	3965.62	3965.61	0	2.4	267	Specific	363.44	240.26	240.26	4.55	551	controllerType=0 controllerNumber=1 scan=14826	64.1301
E.N[+2116.756]GTITDAVDC[+57.021]ALDPLSE.T	HexNAc(5)Hex(5)NeuAc(1)	C[+57], N[+2117]	1303.2	3	3907.59	3907.57	0	6.2	267	Specific	376.31	222.11	222.11	4.63	551	controllerType=0 controllerNumber=1 scan=15619	67.5608
E.N[+2336.851]GTITDAVDC[+57.021]ALDPLSE.T	HexNAc(6)Hex(6)Fuc(1)	C[+57], N[+2337]	1376.9	3	4128.68	4127.66	1	3.5	267	Specific	380.34	285.53	285.53	4.23	551	controllerType=0 controllerNumber=1 scan=14658	63.3977
E.N[+2627.947]GTITDAVDC[+57.021]ALDPLSE.T	HexNAc(6)Hex(6)Fuc(1)NeuAc(1)	C[+57], N[+2628]	1473.93	3	4419.78	4418.76	1	5.3	267	Specific	384.69	216.76	216.76	4.21	551	controllerType=0 controllerNumber=1 scan=15506	67.0717
E.N[+2465.894]GTITDAVDC[+57.021]ALDPLSE.T	HexNAc(6)Hex(5)Fuc(1)NeuAc(1)	C[+57], N[+2466]	1419.57	3	4256.71	4256.7	0	1.2	267	Specific	390.81	212.21	212.21	4.69	551	controllerType=0 controllerNumber=1 scan=15536	67.1993
E.N[+2481.889]GTITDAVDC[+57.021]ALDPLSE.T	HexNAc(6)Hex(6)NeuAc(1)	C[+57], N[+2482]	1425.25	3	4273.73	4272.7	1	7.4	267	Specific	402.31	402.31	402.31	5.29	551	controllerType=0 controllerNumber=1 scan=15586	67.418
E.N[+2701.983]GTITDAVDC[+57.021]ALDPLSE.T	HexNAc(7)Hex(7)Fuc(1)	C[+57], N[+2702]	1498.27	3	4492.8	4492.79	0	0.8	267	Specific	404.02	279.42	279.42	5.42	551	controllerType=0 controllerNumber=1 scan=14560	62.9688
E.N[+3372.190]GTITDAVDC[+57.021]ALDPLSE.T	HexNAc(6)Hex(7)Fuc(1)NeuAc(3)	C[+57], N[+3372]	1291.51	4	5163.01	5163	0	0.7	267	Specific	406.7	406.7	406.7	6.64	551	controllerType=0 controllerNumber=1 scan=16590	71.8117
E.N[+1403.507]GTITDAVDC[+57.021]ALDPLSE.T	HexNAc(3)Hex(4)Fuc(1)	C[+57], N[+1404]	1597.67	2	3194.33	3194.32	0	2.8	267	Specific	413.02	413.02	413.02	5.44	551	controllerType=0 controllerNumber=1 scan=14843	64.2054
E.N[+2278.809]GTITDAVDC[+57.021]ALDPLSE.T	HexNAc(5)Hex(6)NeuAc(1)	C[+57], N[+2279]	1357.55	3	4070.64	4069.62	1	3.4	267	Specific	425.4	237.37	237.37	4.08	551	controllerType=0 controllerNumber=1 scan=14685	63.516
E.N[+2586.920]GTITDAVDC[+57.021]ALDPLSE.T	HexNAc(5)Hex(7)Fuc(1)NeuAc(1)	C[+57], N[+2587]	1460.26	3	4378.76	4377.73	1	5.6	267	Specific	425.87	425.87	425.87	5.4	551	controllerType=0 controllerNumber=1 scan=15507	67.0763
E.N[+2627.947]GTITDAVDC[+57.021]ALDPLSE.T	HexNAc(6)Hex(6)Fuc(1)NeuAc(1)	C[+57], N[+2628]	1473.59	3	4418.77	4418.76	0	2	267	Specific	433.07	287.59	287.59	4.67	551	controllerType=0 controllerNumber=1 scan=15547	67.2464
E.N[+2715.963]GTITDAVDC[+57.021]ALDPLSE.T	HexNAc(5)Hex(6)Fuc(1)NeuAc(2)	C[+57], N[+2716]	1502.93	3	4506.78	4506.77	0	1.7	267	Specific	441.63	441.63	441.63	5.89	551	controllerType=0 controllerNumber=1 scan=16214	70.1695
E.N[+2350.830]GTITDAVDC[+57.021]ALDPLSE.T	HexNAc(4)Hex(5)Fuc(1)NeuAc(2)	C[+57], N[+2351]	1380.89	3	4140.64	4141.64	-1	1	267	Specific	442.1	442.1	92.02	5.89	551	controllerType=0 controllerNumber=1 scan=16341	70.7269
E.N[+2278.809]GTITDAVDC[+57.021]ALDPLSE.T	HexNAc(5)Hex(6)NeuAc(1)	C[+57], N[+2279]	1357.55	3	4070.65	4069.62	1	5.4	267	Specific	442.3	276.1	276.1	4.18	551	controllerType=0 controllerNumber=1 scan=14648	63.3545
E.N[+1606.587]GTITDAVDC[+57.021]ALDPLSE.T	HexNAc(4)Hex(4)Fuc(1)	C[+57], N[+1607]	1133.14	3	3397.39	3397.4	0	-1.3	267	Specific	462.55	283.79	283.79	5.27	551	controllerType=0 controllerNumber=1 scan=15004	64.8978
E.N[+2174.798]GTITDAVDC[+57.021]ALDPLSE.T	HexNAc(6)Hex(5)Fuc(1)	C[+57], N[+2175]	1322.54	3	3965.62	3965.61	0	1.9	267	Specific	464.5	333.21	333.21	4.84	551	controllerType=0 controllerNumber=1 scan=14801	64.0201
E.N[+2465.894]GTITDAVDC[+57.021]ALDPLSE.T	HexNAc(6)Hex(5)Fuc(1)NeuAc(1)	C[+57], N[+2466]	1419.57	3	4256.7	4256.7	0	-0.9	267	Specific	469.73	253.03	253.03	5.14	551	controllerType=0 controllerNumber=1 scan=15563	67.3177
E.N[+1751.624]GTITDAVDC[+57.021]ALDPLSE.T	HexNAc(4)Hex(4)NeuAc(1)	C[+57], N[+1752]	1181.49	3	3542.45	3542.44	0	4.2	267	Specific	474.56	474.56	474.56	5.4	551	controllerType=0 controllerNumber=1 scan=14936	64.6067
E.N[+2424.867]GTITDAVDC[+57.021]ALDPLSE.T	HexNAc(5)Hex(6)Fuc(1)NeuAc(1)	C[+57], N[+2425]	1054.67	4	4215.68	4215.68	0	-0.2	267	Specific	487.57	324.51	324.51	5.62	551	controllerType=0 controllerNumber=1 scan=15584	67.4088
E.N[+1809.666]GTITDAVDC[+57.021]ALDPLSE.T	HexNAc(5)Hex(4)Fuc(1)	C[+57], N[+1810]	1200.83	3	3600.47	3600.48	0	-2.3	267	Specific	497.91	321.68	321.68	4.6	551	controllerType=0 controllerNumber=1 scan=14864	64.296
E.N[+2018.708]GTITDAVDC[+57.021]ALDPLSE.T	HexNAc(3)Hex(6)Fuc(1)NeuAc(1)	C[+57], N[+2019]	1270.51	3	3809.52	3809.52	0	-0.4	267	Specific	501.3	501.3	501.3	6.76	551	controllerType=0 controllerNumber=1 scan=15718	67.9951
E.N[+1809.666]GTITDAVDC[+57.021]ALDPLSE.T	HexNAc(5)Hex(4)Fuc(1)	C[+57], N[+1810]	1200.83	3	3600.49	3600.48	0	2.6	267	Specific	501.45	358.52	358.52	4.51	551	controllerType=0 controllerNumber=1 scan=14945	64.6444
E.N[+2789.999]GTITDAVDC[+57.021]ALDPLSE.T	HexNAc(6)Hex(7)Fuc(1)NeuAc(1)	C[+57], N[+2790]	1527.61	3	4580.82	4580.81	0	1.3	267	Specific	505.29	489.44	489.44	6.02	551	controllerType=0 controllerNumber=1 scan=15455	66.8497
E.N[+1850.693]GTITDAVDC[+57.021]ALDPLSE.T	HexNAc(6)Hex(3)Fuc(1)	C[+57], N[+1851]	1214.51	3	3641.5	3641.5	0	-0.5	267	Specific	506.58	311.25	311.25	5.62	551	controllerType=0 controllerNumber=1 scan=14975	64.7762
E.N[+2221.788]GTITDAVDC[+57.021]ALDPLSE.T	HexNAc(4)Hex(6)Fuc(1)NeuAc(1)	C[+57], N[+2222]	1338.55	3	4013.62	4012.6	1	4.6	267	Specific	506.67	506.67	506.67	5.53	551	controllerType=0 controllerNumber=1 scan=15571	67.351
E.N[+1565.560]GTITDAVDC[+57.021]ALDPLSE.T	HexNAc(3)Hex(5)Fuc(1)	C[+57], N[+1566]	1119.46	3	3356.36	3356.37	0	-2.8	267	Specific	515.49	515.49	515.49	5.75	551	controllerType=0 controllerNumber=1 scan=15009	64.9213
E.N[+1647.613]GTITDAVDC[+57.021]ALDPLSE.T	HexNAc(5)Hex(3)Fuc(1)	C[+57], N[+1648]	1146.81	3	3438.42	3438.42	0	-1.1	267	Specific	517.42	360.27	360.27	5.56	551	controllerType=0 controllerNumber=1 scan=15112	65.3668
E.N[+1971.719]GTITDAVDC[+57.021]ALDPLSE.T	HexNAc(5)Hex(5)Fuc(1)	C[+57], N[+1972]	1254.85	3	3762.53	3762.53	0	0.6	267	Specific	521.35	369.19	369.19	6.87	551	controllerType=0 controllerNumber=1 scan=14928	64.573
E.N[+1768.640]GTITDAVDC[+57.021]ALDPLSE.T	HexNAc(4)Hex(5)Fuc(1)	C[+57], N[+1769]	1187.16	3	3559.46	3559.45	0	3.6	267	Specific	524.42	346.16	346.16	4.61	551	controllerType=0 controllerNumber=1 scan=14946	64.6494
E.N[+2278.809]GTITDAVDC[+57.021]ALDPLSE.T	HexNAc(5)Hex(6)NeuAc(1)	C[+57], N[+2279]	1357.55	3	4070.64	4069.62	1	3.6	267	Specific	528.89	366.38	366.38	5.67	551	controllerType=0 controllerNumber=1 scan=14704	63.597
E.N[+1850.693]GTITDAVDC[+57.021]ALDPLSE.T	HexNAc(6)Hex(3)Fuc(1)	C[+57], N[+1851]	1214.5	3	3641.5	3641.5	0	-1.5	267	Specific	532.35	363.29	363.29	5.67	551	controllerType=0 controllerNumber=1 scan=14942	64.6344
E.N[+1872.651]GTITDAVDC[+57.021]ALDPLSE.T	HexNAc(3)Hex(6)NeuAc(1)	C[+57], N[+1873]	1221.83	3	3663.46	3663.46	0	-0.4	267	Specific	547.44	547.44	547.44	6.87	551	controllerType=0 controllerNumber=1 scan=15734	68.0663
E.N[+2465.894]GTITDAVDC[+57.021]ALDPLSE.T	HexNAc(6)Hex(5)Fuc(1)NeuAc(1)	C[+57], N[+2466]	1419.24	3	4255.7	4256.7	-1	0.6	267	Specific	558.08	386.22	386.22	6.87	551	controllerType=0 controllerNumber=1 scan=15582	67.3988
E.N[+1850.693]GTITDAVDC[+57.021]ALDPLSE.T	HexNAc(6)Hex(3)Fuc(1)	C[+57], N[+1851]	1214.5	3	3641.5	3641.5	0	-1.7	267	Specific	561.15	399.65	399.65	7.7	551	controllerType=0 controllerNumber=1 scan=15041	65.0578
E.N[+1419.502]GTITDAVDC[+57.021]ALDPLSE.T	HexNAc(3)Hex(5)	C[+57], N[+1420]	1070.77	3	3210.31	3210.31	0	-1.8	267	Specific	567.23	567.23	567.23	7.7	551	controllerType=0 controllerNumber=1 scan=15050	65.0999
E.N[+1897.682]GTITDAVDC[+57.021]ALDPLSE.T	HexNAc(4)Hex(4)Fuc(1)NeuAc(1)	C[+57], N[+1898]	1230.17	3	3688.49	3688.49	0	-1.6	267	Specific	586.15	586.15	586.15	7.7	551	controllerType=0 controllerNumber=1 scan=15703	67.9276
E.N[+2053.772]GTITDAVDC[+57.021]ALDPLSE.T	HexNAc(7)Hex(3)Fuc(1)	C[+57], N[+2054]	1282.2	3	3844.58	3844.58	0	-0.2	267	Specific	592.7	381.86	381.86	7.85	551	controllerType=0 controllerNumber=1 scan=14950	64.6674
E.N[+1606.587]GTITDAVDC[+57.021]ALDPLSE.T	HexNAc(4)Hex(4)Fuc(1)	C[+57], N[+1607]	1133.14	3	3397.4	3397.4	0	-0.2	267	Specific	602.73	430.94	430.94	8.85	551	controllerType=0 controllerNumber=1 scan=15017	64.9546
E.N[+1565.560]GTITDAVDC[+57.021]ALDPLSE.T	HexNAc(3)Hex(5)Fuc(1)	C[+57], N[+1566]	1119.46	3	3356.37	3356.37	0	0.1	267	Specific	603.22	603.22	603.22	8.85	551	controllerType=0 controllerNumber=1 scan=15029	65.0058
E.N[+1444.534]GTITDAVDC[+57.021]ALDPLSE.T	HexNAc(4)Hex(3)Fuc(1)	C[+57], N[+1445]	1079.12	3	3235.34	3235.35	0	-1.2	267	Specific	610.64	399.88	399.88	8.7	551	controllerType=0 controllerNumber=1 scan=15089	65.2667
E.N[+2643.941]GTITDAVDC[+57.021]ALDPLSE.T	HexNAc(6)Hex(7)NeuAc(1)	C[+57], N[+2644]	1479.27	3	4435.79	4434.75	1	7.1	267	Specific	616.33	416.64	416.64	8.04	551	controllerType=0 controllerNumber=1 scan=15561	67.3085
E.N[+1378.476]GTITDAVDC[+57.021]ALDPLSE.T	HexNAc(2)Hex(6)	C[+57], N[+1378]	1057.1	3	3169.28	3169.29	0	-2	267	Specific	618.76	618.76	618.76	8.7	551	controllerType=0 controllerNumber=1 scan=15024	64.9864
E.N[+1897.682]GTITDAVDC[+57.021]ALDPLSE.T	HexNAc(4)Hex(4)Fuc(1)NeuAc(1)	C[+57], N[+1898]	1230.17	3	3688.49	3688.49	0	-0.2	267	Specific	620.01	620.01	620.01	8.85	551	controllerType=0 controllerNumber=1 scan=15774	68.2391
E.N[+2059.735]GTITDAVDC[+57.021]ALDPLSE.T	HexNAc(4)Hex(5)Fuc(1)NeuAc(1)	C[+57], N[+2060]	1284.19	3	3850.55	3850.55	0	0.6	267	Specific	624.65	624.65	624.65	8.85	551	controllerType=0 controllerNumber=1 scan=15654	67.7128
E.N[+2262.814]GTITDAVDC[+57.021]ALDPLSE.T	HexNAc(5)Hex(5)Fuc(1)NeuAc(1)	C[+57], N[+2263]	1351.88	3	4053.63	4053.63	0	1.9	267	Specific	640.38	640.38	640.38	8.1	551	controllerType=0 controllerNumber=1 scan=15594	67.4513
E.N[+2262.814]GTITDAVDC[+57.021]ALDPLSE.T	HexNAc(5)Hex(5)Fuc(1)NeuAc(1)	C[+57], N[+2263]	1351.88	3	4053.63	4053.63	0	0	267	Specific	644.09	644.09	644.09	8.85	551	controllerType=0 controllerNumber=1 scan=15690	67.8704
E.N[+2245.799]GTITDAVDC[+57.021]ALDPLSE.T	HexNAc(5)Hex(4)NeuAc(2)	C[+57], N[+2246]	1346.55	3	4037.63	4036.61	1	4.2	267	Specific	649.67	375.05	375.05	7.65	551	controllerType=0 controllerNumber=1 scan=15666	67.7653
E.N[+1702.581]GTITDAVDC[+57.021]ALDPLSE.T	HexNAc(2)Hex(8)	C[+57], N[+1703]	1165.13	3	3493.39	3493.39	0	-0.9	267	Specific	649.88	649.88	649.88	8.7	551	controllerType=0 controllerNumber=1 scan=14889	64.4028
E.N[+1809.666]GTITDAVDC[+57.021]ALDPLSE.T	HexNAc(5)Hex(4)Fuc(1)	C[+57], N[+1810]	1200.83	3	3600.48	3600.48	0	0	267	Specific	656.8	441.13	441.13	9.85	551	controllerType=0 controllerNumber=1 scan=15016	64.95
E.N[+1622.582]GTITDAVDC[+57.021]ALDPLSE.T	HexNAc(4)Hex(5)	C[+57], N[+1623]	1138.47	3	3413.39	3413.39	0	-1.6	267	Specific	665.23	465.24	465.24	9.7	551	controllerType=0 controllerNumber=1 scan=14948	64.6582
E.N[+2336.851]GTITDAVDC[+57.021]ALDPLSE.T	HexNAc(6)Hex(6)Fuc(1)	C[+57], N[+2337]	1376.56	3	4127.66	4127.66	0	-0.4	267	Specific	668.1	480.88	480.88	9.85	551	controllerType=0 controllerNumber=1 scan=14716	63.6493
E.N[+1378.476]GTITDAVDC[+57.021]ALDPLSE.T	HexNAc(2)Hex(6)	C[+57], N[+1378]	1057.1	3	3169.29	3169.29	0	0.2	267	Specific	677.81	677.81	677.81	9.85	551	controllerType=0 controllerNumber=1 scan=15030	65.0109
E.N[+2350.830]GTITDAVDC[+57.021]ALDPLSE.T	HexNAc(4)Hex(5)Fuc(1)NeuAc(2)	C[+57], N[+2351]	1381.22	3	4141.65	4141.64	0	1.7	267	Specific	682.08	682.08	682.08	9.1	551	controllerType=0 controllerNumber=1 scan=16310	70.5886
E.N[+2174.798]GTITDAVDC[+57.021]ALDPLSE.T	HexNAc(6)Hex(5)Fuc(1)	C[+57], N[+2175]	1322.54	3	3965.61	3965.61	0	1.3	267	Specific	689.32	488.52	488.52	9.1	551	controllerType=0 controllerNumber=1 scan=14752	63.8061
E.N[+1850.693]GTITDAVDC[+57.021]ALDPLSE.T	HexNAc(6)Hex(3)Fuc(1)	C[+57], N[+1851]	1214.51	3	3641.5	3641.5	0	-0.8	267	Specific	691.37	468.98	468.98	9.7	551	controllerType=0 controllerNumber=1 scan=14957	64.6958
E.N[+1913.677]GTITDAVDC[+57.021]ALDPLSE.T	HexNAc(4)Hex(5)NeuAc(1)	C[+57], N[+1914]	1235.5	3	3704.49	3704.49	0	0.7	267	Specific	704.63	704.63	704.63	10.85	551	controllerType=0 controllerNumber=1 scan=15714	67.9756
E.N[+2059.735]GTITDAVDC[+57.021]ALDPLSE.T	HexNAc(4)Hex(5)Fuc(1)NeuAc(1)	C[+57], N[+2060]	1284.19	3	3850.55	3850.55	0	-0.3	267	Specific	715.86	715.86	715.86	10.85	551	controllerType=0 controllerNumber=1 scan=15726	68.0283
E.N[+2424.867]GTITDAVDC[+57.021]ALDPLSE.T	HexNAc(5)Hex(6)Fuc(1)NeuAc(1)	C[+57], N[+2425]	1405.9	3	4215.68	4215.68	0	1.1	267	Specific	732.24	511.82	511.82	10.1	551	controllerType=0 controllerNumber=1 scan=15500	67.0441
E.N[+2245.799]GTITDAVDC[+57.021]ALDPLSE.T	HexNAc(5)Hex(4)NeuAc(2)	C[+57], N[+2246]	1346.55	3	4037.63	4036.61	1	4.6	267	Specific	752.98	368.95	368.95	10.61	551	controllerType=0 controllerNumber=1 scan=15559	67.2986
E.N[+1647.613]GTITDAVDC[+57.021]ALDPLSE.T	HexNAc(5)Hex(3)Fuc(1)	C[+57], N[+1648]	1146.81	3	3438.42	3438.42	0	-1.5	267	Specific	760.32	492.84	492.84	11.7	551	controllerType=0 controllerNumber=1 scan=15040	65.0534
E.N[+2133.772]GTITDAVDC[+57.021]ALDPLSE.T	HexNAc(5)Hex(6)Fuc(1)	C[+57], N[+2134]	1308.87	3	3924.59	3924.58	0	0.9	267	Specific	771.37	575.4	575.4	11.85	551	controllerType=0 controllerNumber=1 scan=14740	63.7538
E.N[+1581.555]GTITDAVDC[+57.021]ALDPLSE.T	HexNAc(3)Hex(6)	C[+57], N[+1582]	1124.79	3	3372.37	3372.37	0	0.1	267	Specific	775.52	775.52	775.52	11.85	551	controllerType=0 controllerNumber=1 scan=14969	64.748
E.N[+1216.423]GTITDAVDC[+57.021]ALDPLSE.T	HexNAc(2)Hex(5)	C[+57], N[+1216]	1003.08	3	3007.23	3007.23	0	-1	267	Specific	821.74	821.74	821.74	12.7	551	controllerType=0 controllerNumber=1 scan=15104	65.3336
E.N[+1971.719]GTITDAVDC[+57.021]ALDPLSE.T	HexNAc(5)Hex(5)Fuc(1)	C[+57], N[+1972]	1254.85	3	3762.53	3762.53	0	0.6	267	Specific	828.22	574	574	12.85	551	controllerType=0 controllerNumber=1 scan=14920	64.5359
R.FPN[+1954.704]ITNLC[+57.021]PFGE.V	HexNAc(5)Hex(4)NeuAc(1)	C[+57], N[+1955]	1121.79	3	3363.36	3363.36	0	-0.9	314	Specific	201.58	201.58	201.58	4.82	551	controllerType=0 controllerNumber=1 scan=16283	70.4731
R.FPN[+1866.688]ITNLC[+57.021]PFGE.V	HexNAc(6)Hex(4)	C[+57], N[+1867]	1092.45	3	3275.35	3275.34	0	1.3	314	Specific	208.7	208.7	208.7	2.58	551	controllerType=0 controllerNumber=1 scan=15510	67.0865
R.FPN[+1647.613]ITNLC[+57.021]PFGE.V	HexNAc(5)Hex(3)Fuc(1)	C[+57], N[+1648]	1528.64	2	3056.27	3056.27	0	1.4	314	Specific	209.04	209.04	209.04	4.22	551	controllerType=0 controllerNumber=1 scan=15361	66.4499
R.FPN[+1501.555]ITNLC[+57.021]PFGE.V	HexNAc(5)Hex(3)	C[+57], N[+1502]	970.741	3	2910.21	2910.21	0	-1.1	314	Specific	209.77	209.77	209.77	2.27	551	controllerType=0 controllerNumber=1 scan=15670	67.7848
R.FPN[+2336.851]ITNLC[+57.021]PFGE.V	HexNAc(6)Hex(6)Fuc(1)	C[+57], N[+2337]	1249.17	3	3745.5	3745.51	0	-0.7	314	Specific	210.09	201.98	201.98	4.82	551	controllerType=0 controllerNumber=1 scan=15153	65.5485
R.FPN[+2028.740]ITNLC[+57.021]PFGE.V	HexNAc(6)Hex(5)	C[+57], N[+2029]	1146.47	3	3437.41	3437.4	0	3.5	314	Specific	214.88	214.88	214.88	2.15	551	controllerType=0 controllerNumber=1 scan=15432	66.7548
R.FPN[+2407.852]ITNLC[+57.021]PFGE.V	HexNAc(5)Hex(5)NeuAc(2)	C[+57], N[+2408]	1272.84	3	3816.51	3816.51	0	1.3	314	Specific	216.14	170.01	170.01	4.17	551	controllerType=0 controllerNumber=1 scan=16709	72.3339
R.FPN[+2424.867]ITNLC[+57.021]PFGE.V	HexNAc(5)Hex(6)Fuc(1)NeuAc(1)	C[+57], N[+2425]	1278.52	3	3833.53	3833.52	0	2.5	314	Specific	218.01	218.01	218.01	4.22	551	controllerType=0 controllerNumber=1 scan=16664	72.1377
R.FPN[+1663.608]ITNLC[+57.021]PFGE.V	HexNAc(5)Hex(4)	C[+57], N[+1664]	1536.64	2	3072.26	3072.26	0	0.1	314	Specific	218.97	218.97	218.97	4.97	551	controllerType=0 controllerNumber=1 scan=15484	66.9766
R.FPN[+2336.851]ITNLC[+57.021]PFGE.V	HexNAc(6)Hex(6)Fuc(1)	C[+57], N[+2337]	1249.18	3	3745.52	3745.51	0	3.4	314	Specific	219.49	206.74	206.74	3.77	551	controllerType=0 controllerNumber=1 scan=15139	65.4867
R.FPN[+2336.851]ITNLC[+57.021]PFGE.V	HexNAc(6)Hex(6)Fuc(1)	C[+57], N[+2337]	1249.18	3	3745.52	3745.51	0	3.2	314	Specific	221.53	215.69	215.69	3.77	551	controllerType=0 controllerNumber=1 scan=16088	69.6261
R.FPN[+2028.740]ITNLC[+57.021]PFGE.V	HexNAc(6)Hex(5)	C[+57], N[+2029]	1146.47	3	3437.4	3437.4	0	-0.2	314	Specific	221.61	221.61	221.61	4.97	551	controllerType=0 controllerNumber=1 scan=15522	67.1387
R.FPN[+2157.783]ITNLC[+57.021]PFGE.V	HexNAc(6)Hex(4)NeuAc(1)	C[+57], N[+2158]	1189.48	3	3566.44	3566.44	0	-0.1	314	Specific	226.39	226.39	226.39	4.97	551	controllerType=0 controllerNumber=1 scan=16080	69.5935
R.FPN[+1460.529]ITNLC[+57.021]PFGE.V	HexNAc(4)Hex(4)	C[+57], N[+1461]	1435.1	2	2869.19	2869.19	0	0.2	314	Specific	227.17	227.17	227.17	4.82	551	controllerType=0 controllerNumber=1 scan=15436	66.7688
R.FPN[+2075.730]ITNLC[+57.021]PFGE.V	HexNAc(4)Hex(6)NeuAc(1)	C[+57], N[+2076]	1162.13	3	3484.38	3484.39	0	-1.5	314	Specific	227.83	227.83	227.83	4.67	551	controllerType=0 controllerNumber=1 scan=16244	70.3041
R.FPN[+1663.608]ITNLC[+57.021]PFGE.V	HexNAc(5)Hex(4)	C[+57], N[+1664]	1024.76	3	3072.27	3072.26	0	0.4	314	Specific	229.64	229.64	229.64	4.82	551	controllerType=0 controllerNumber=1 scan=15595	67.456
R.FPN[+2643.941]ITNLC[+57.021]PFGE.V	HexNAc(6)Hex(7)NeuAc(1)	C[+57], N[+2644]	1351.88	3	4053.62	4052.6	1	5.6	314	Specific	229.71	169.92	169.92	3.69	551	controllerType=0 controllerNumber=1 scan=15881	68.7229
R.FPN[+2012.745]ITNLC[+57.021]PFGE.V	HexNAc(6)Hex(4)Fuc(1)	C[+57], N[+2013]	1141.14	3	3421.4	3421.4	0	-0.5	314	Specific	231.03	231.03	231.03	4.82	551	controllerType=0 controllerNumber=1 scan=15390	66.5735
R.FPN[+1241.454]ITNLC[+57.021]PFGE.V	HexNAc(3)Hex(3)Fuc(1)	C[+57], N[+1241]	1325.56	2	2650.12	2650.11	0	1.7	314	Specific	231.48	231.48	231.48	4.07	551	controllerType=0 controllerNumber=1 scan=15471	66.9198
R.FPN[+2878.015]ITNLC[+57.021]PFGE.V	HexNAc(5)Hex(7)Fuc(1)NeuAc(2)	C[+57], N[+2878]	1429.57	3	4286.69	4286.67	0	5.2	314	Specific	233.13	233.13	233.13	3.59	551	controllerType=0 controllerNumber=1 scan=16593	71.8255
R.FPN[+2772.984]ITNLC[+57.021]PFGE.V	HexNAc(6)Hex(6)NeuAc(2)	C[+57], N[+2773]	1394.55	3	4181.64	4181.64	0	1	314	Specific	233.25	223.69	223.69	4.97	551	controllerType=0 controllerNumber=1 scan=16719	72.3764
R.FPN[+2772.984]ITNLC[+57.021]PFGE.V	HexNAc(6)Hex(6)NeuAc(2)	C[+57], N[+2773]	1394.56	3	4181.66	4181.64	0	5.5	314	Specific	233.78	230.8	230.8	3.59	551	controllerType=0 controllerNumber=1 scan=15979	69.153
R.FPN[+2350.830]ITNLC[+57.021]PFGE.V	HexNAc(4)Hex(5)Fuc(1)NeuAc(2)	C[+57], N[+2351]	1253.83	3	3759.48	3759.49	0	-0.7	314	Specific	238.42	200.21	90.89	4.82	551	controllerType=0 controllerNumber=1 scan=16620	71.9449
R.FPN[+1987.714]ITNLC[+57.021]PFGE.V	HexNAc(5)Hex(6)	C[+57], N[+1988]	1132.79	3	3396.37	3396.37	0	-0.3	314	Specific	239.82	239.82	239.82	4.82	551	controllerType=0 controllerNumber=1 scan=15517	67.1193
R.FPN[+2481.889]ITNLC[+57.021]PFGE.V	HexNAc(6)Hex(6)NeuAc(1)	C[+57], N[+2482]	1297.52	3	3890.55	3890.55	0	2.2	314	Specific	240.11	240.11	240.11	4.35	551	controllerType=0 controllerNumber=1 scan=15999	69.239
R.FPN[+2643.941]ITNLC[+57.021]PFGE.V	HexNAc(6)Hex(7)NeuAc(1)	C[+57], N[+2644]	1351.55	3	4052.63	4052.6	0	7.7	314	Specific	241.56	169.29	169.29	3.84	551	controllerType=0 controllerNumber=1 scan=15890	68.7608
R.FPN[+1866.688]ITNLC[+57.021]PFGE.V	HexNAc(6)Hex(4)	C[+57], N[+1867]	1092.45	3	3275.35	3275.34	0	0.9	314	Specific	244.14	244.14	244.14	5.09	551	controllerType=0 controllerNumber=1 scan=15431	66.7502
R.FPN[+1298.476]ITNLC[+57.021]PFGE.V	HexNAc(4)Hex(3)	C[+57], N[+1298]	903.048	3	2707.13	2707.13	0	-0.7	314	Specific	246.31	246.31	246.31	3.31	551	controllerType=0 controllerNumber=1 scan=15815	68.4306
R.FPN[+2336.851]ITNLC[+57.021]PFGE.V	HexNAc(6)Hex(6)Fuc(1)	C[+57], N[+2337]	1249.18	3	3745.52	3745.51	0	2.9	314	Specific	252.16	198.02	198.02	4.04	551	controllerType=0 controllerNumber=1 scan=16179	70.0163
R.FPN[+2116.756]ITNLC[+57.021]PFGE.V	HexNAc(5)Hex(5)NeuAc(1)	C[+57], N[+2117]	1175.81	3	3525.42	3525.41	0	1.1	314	Specific	253.19	253.19	253.19	4.35	551	controllerType=0 controllerNumber=1 scan=16202	70.1171
R.FPN[+2772.984]ITNLC[+57.021]PFGE.V	HexNAc(6)Hex(6)NeuAc(2)	C[+57], N[+2773]	1394.55	3	4181.64	4181.64	0	-0.1	314	Specific	262.44	255.53	255.53	5.09	551	controllerType=0 controllerNumber=1 scan=16601	71.86
R.FPN[+1460.529]ITNLC[+57.021]PFGE.V	HexNAc(4)Hex(4)	C[+57], N[+1461]	957.069	3	2869.19	2869.19	0	2.2	314	Specific	263.16	263.16	263.16	2.56	551	controllerType=0 controllerNumber=1 scan=15778	68.2636
R.FPN[+1784.634]ITNLC[+57.021]PFGE.V	HexNAc(4)Hex(6)	C[+57], N[+1785]	1065.1	3	3193.29	3193.29	0	-0.9	314	Specific	264.99	264.99	264.99	5.08	551	controllerType=0 controllerNumber=1 scan=15480	66.9581
R.FPN[+2336.851]ITNLC[+57.021]PFGE.V	HexNAc(6)Hex(6)Fuc(1)	C[+57], N[+2337]	1249.18	3	3745.52	3745.51	0	2.6	314	Specific	267.13	252.48	252.48	3.89	551	controllerType=0 controllerNumber=1 scan=16168	69.9702
R.FPN[+2012.745]ITNLC[+57.021]PFGE.V	HexNAc(6)Hex(4)Fuc(1)	C[+57], N[+2013]	1141.14	3	3421.4	3421.4	0	-0.1	314	Specific	269.5	269.5	269.5	5.23	551	controllerType=0 controllerNumber=1 scan=15462	66.8783
R.FPN[+2190.793]ITNLC[+57.021]PFGE.V	HexNAc(6)Hex(6)	C[+57], N[+2191]	1200.5	3	3599.48	3599.45	0	7.9	314	Specific	270.44	270.44	270.44	3.87	551	controllerType=0 controllerNumber=1 scan=15477	66.9443
R.FPN[+2627.947]ITNLC[+57.021]PFGE.V	HexNAc(6)Hex(6)Fuc(1)NeuAc(1)	C[+57], N[+2628]	1346.54	3	4037.62	4036.6	1	2.6	314	Specific	279.78	137.52	137.52	3.76	551	controllerType=0 controllerNumber=1 scan=15834	68.516
R.FPN[+1663.608]ITNLC[+57.021]PFGE.V	HexNAc(5)Hex(4)	C[+57], N[+1664]	1536.64	2	3072.27	3072.26	0	0.7	314	Specific	284.5	284.5	284.5	5.19	551	controllerType=0 controllerNumber=1 scan=15492	67.0103
R.FPN[+2407.852]ITNLC[+57.021]PFGE.V	HexNAc(5)Hex(5)NeuAc(2)	C[+57], N[+2408]	1272.84	3	3816.52	3816.51	0	2	314	Specific	286.97	251.79	251.79	4.31	551	controllerType=0 controllerNumber=1 scan=16643	72.0456
R.FPN[+1825.661]ITNLC[+57.021]PFGE.V	HexNAc(5)Hex(5)	C[+57], N[+1826]	1078.78	3	3234.32	3234.32	0	1.9	314	Specific	290.39	290.39	290.39	4.44	551	controllerType=0 controllerNumber=1 scan=15486	66.9822
R.FPN[+2935.037]ITNLC[+57.021]PFGE.V	HexNAc(6)Hex(7)NeuAc(2)	C[+57], N[+2935]	1448.91	3	4344.72	4343.69	1	5.9	314	Specific	295.11	293.42	293.42	4.38	551	controllerType=0 controllerNumber=1 scan=15842	68.5493
R.FPN[+2407.852]ITNLC[+57.021]PFGE.V	HexNAc(5)Hex(5)NeuAc(2)	C[+57], N[+2408]	1272.84	3	3816.51	3816.51	0	1.5	314	Specific	295.33	261.57	261.57	4.44	551	controllerType=0 controllerNumber=1 scan=16778	72.6332
R.FPN[+1971.719]ITNLC[+57.021]PFGE.V	HexNAc(5)Hex(5)Fuc(1)	C[+57], N[+1972]	1127.46	3	3380.38	3380.38	0	0.6	314	Specific	298.05	298.05	298.05	5.27	551	controllerType=0 controllerNumber=1 scan=15438	66.7744
R.FPN[+2715.963]ITNLC[+57.021]PFGE.V	HexNAc(5)Hex(6)Fuc(1)NeuAc(2)	C[+57], N[+2716]	1375.88	3	4125.64	4124.62	1	4.3	314	Specific	301.63	301.63	64.03	4.03	551	controllerType=0 controllerNumber=1 scan=15954	69.0438
R.FPN[+2116.756]ITNLC[+57.021]PFGE.V	HexNAc(5)Hex(5)NeuAc(1)	C[+57], N[+2117]	1175.81	3	3525.41	3525.41	0	0	314	Specific	303.33	303.33	303.33	5.27	551	controllerType=0 controllerNumber=1 scan=16130	69.8035
R.FPN[+2336.851]ITNLC[+57.021]PFGE.V	HexNAc(6)Hex(6)Fuc(1)	C[+57], N[+2337]	1249.18	3	3745.52	3745.51	0	3.1	314	Specific	310.74	310.74	310.74	4.07	551	controllerType=0 controllerNumber=1 scan=15233	65.8959
R.FPN[+2643.941]ITNLC[+57.021]PFGE.V	HexNAc(6)Hex(7)NeuAc(1)	C[+57], N[+2644]	1351.88	3	4053.63	4052.6	1	7.2	314	Specific	311.38	311.38	311.38	4.46	551	controllerType=0 controllerNumber=1 scan=15091	65.2766
R.FPN[+2174.798]ITNLC[+57.021]PFGE.V	HexNAc(6)Hex(5)Fuc(1)	C[+57], N[+2175]	1195.16	3	3583.46	3583.45	0	1.8	314	Specific	311.55	311.55	311.55	4.52	551	controllerType=0 controllerNumber=1 scan=15401	66.619
R.FPN[+1954.704]ITNLC[+57.021]PFGE.V	HexNAc(5)Hex(4)NeuAc(1)	C[+57], N[+1955]	1121.79	3	3363.37	3363.36	0	2	314	Specific	317.94	317.94	317.94	4.52	551	controllerType=0 controllerNumber=1 scan=16194	70.0839
R.FPN[+1200.428]ITNLC[+57.021]PFGE.V	HexNAc(2)Hex(4)Fuc(1)	C[+57], N[+1200]	1305.05	2	2609.08	2609.08	0	-0.2	314	Specific	320.13	320.13	320.13	5.19	551	controllerType=0 controllerNumber=1 scan=15470	66.9152
R.FPN[+2407.852]ITNLC[+57.021]PFGE.V	HexNAc(5)Hex(5)NeuAc(2)	C[+57], N[+2408]	1272.85	3	3816.52	3816.51	0	4.1	314	Specific	324.87	286.8	286.8	3.91	551	controllerType=0 controllerNumber=1 scan=16684	72.2248
R.FPN[+2262.814]ITNLC[+57.021]PFGE.V	HexNAc(5)Hex(5)Fuc(1)NeuAc(1)	C[+57], N[+2263]	1224.5	3	3671.49	3671.47	0	4.5	314	Specific	325.25	325.25	325.25	3.95	551	controllerType=0 controllerNumber=1 scan=16004	69.2629
R.FPN[+2861.000]ITNLC[+57.021]PFGE.V	HexNAc(5)Hex(6)NeuAc(3)	C[+57], N[+2861]	1423.9	3	4269.68	4269.66	0	4.6	314	Specific	327.39	276.96	276.96	3.88	551	controllerType=0 controllerNumber=1 scan=16628	71.9789
R.FPN[+2772.984]ITNLC[+57.021]PFGE.V	HexNAc(6)Hex(6)NeuAc(2)	C[+57], N[+2773]	1394.89	3	4182.67	4181.64	1	5.9	314	Specific	332.64	303.87	303.87	4.38	551	controllerType=0 controllerNumber=1 scan=15917	68.8814
R.FPN[+2465.894]ITNLC[+57.021]PFGE.V	HexNAc(6)Hex(5)Fuc(1)NeuAc(1)	C[+57], N[+2466]	1292.19	3	3874.56	3874.55	0	1.8	314	Specific	332.92	332.92	332.92	4.53	551	controllerType=0 controllerNumber=1 scan=16091	69.6399
R.FPN[+2805.994]ITNLC[+57.021]PFGE.V	HexNAc(6)Hex(8)NeuAc(1)	C[+57], N[+2806]	1405.9	3	4215.69	4214.65	1	7.9	314	Specific	333.79	285.47	285.47	3.76	551	controllerType=0 controllerNumber=1 scan=15928	68.9291
R.FPN[+2627.947]ITNLC[+57.021]PFGE.V	HexNAc(6)Hex(6)Fuc(1)NeuAc(1)	C[+57], N[+2628]	1346.21	3	4036.62	4036.6	0	3.4	314	Specific	347.27	299.72	299.72	3.99	551	controllerType=0 controllerNumber=1 scan=15902	68.8136
R.FPN[+2465.894]ITNLC[+57.021]PFGE.V	HexNAc(6)Hex(5)Fuc(1)NeuAc(1)	C[+57], N[+2466]	1292.19	3	3874.56	3874.55	0	1.2	314	Specific	352.98	352.98	352.98	4.53	551	controllerType=0 controllerNumber=1 scan=15996	69.2287
R.FPN[+2133.772]ITNLC[+57.021]PFGE.V	HexNAc(5)Hex(6)Fuc(1)	C[+57], N[+2134]	1181.48	3	3542.44	3542.43	0	3.5	314	Specific	367.14	334.63	334.63	4.17	551	controllerType=0 controllerNumber=1 scan=16103	69.6909
R.FPN[+1606.587]ITNLC[+57.021]PFGE.V	HexNAc(4)Hex(4)Fuc(1)	C[+57], N[+1607]	1508.12	2	3015.24	3015.24	0	-0.9	314	Specific	378.32	378.32	378.32	6.28	551	controllerType=0 controllerNumber=1 scan=15348	66.3931
R.FPN[+2919.042]ITNLC[+57.021]PFGE.V	HexNAc(6)Hex(6)Fuc(1)NeuAc(2)	C[+57], N[+2919]	1443.25	3	4327.72	4327.7	0	5.6	314	Specific	383.23	383.23	383.23	5.2	551	controllerType=0 controllerNumber=1 scan=16583	71.7818
R.FPN[+2465.894]ITNLC[+57.021]PFGE.V	HexNAc(6)Hex(5)Fuc(1)NeuAc(1)	C[+57], N[+2466]	1292.19	3	3874.55	3874.55	0	-0.3	314	Specific	385.49	385.49	385.49	6.43	551	controllerType=0 controllerNumber=1 scan=16147	69.8794
R.FPN[+1825.661]ITNLC[+57.021]PFGE.V	HexNAc(5)Hex(5)	C[+57], N[+1826]	1078.78	3	3234.32	3234.32	0	1.3	314	Specific	387.6	387.6	387.6	5.68	551	controllerType=0 controllerNumber=1 scan=15414	66.6759
R.FPN[+2643.941]ITNLC[+57.021]PFGE.V	HexNAc(6)Hex(7)NeuAc(1)	C[+57], N[+2644]	1351.88	3	4053.63	4052.6	1	7.7	314	Specific	389.49	388.5	388.5	5.08	551	controllerType=0 controllerNumber=1 scan=15963	69.0816
R.FPN[+1850.693]ITNLC[+57.021]PFGE.V	HexNAc(6)Hex(3)Fuc(1)	C[+57], N[+1851]	1087.12	3	3259.35	3259.35	0	-0.1	314	Specific	400.01	400.01	400.01	6.42	551	controllerType=0 controllerNumber=1 scan=15428	66.7364
R.FPN[+2627.947]ITNLC[+57.021]PFGE.V	HexNAc(6)Hex(6)Fuc(1)NeuAc(1)	C[+57], N[+2628]	1346.55	3	4037.63	4036.6	1	6.1	314	Specific	412.03	412.03	412.03	5.61	551	controllerType=0 controllerNumber=1 scan=15137	65.4765
R.FPN[+2789.999]ITNLC[+57.021]PFGE.V	HexNAc(6)Hex(7)Fuc(1)NeuAc(1)	C[+57], N[+2790]	1400.23	3	4198.66	4198.66	0	1.4	314	Specific	425.78	423.82	423.82	5.67	551	controllerType=0 controllerNumber=1 scan=15878	68.7078
R.FPN[+2553.910]ITNLC[+57.021]PFGE.V	HexNAc(5)Hex(5)Fuc(1)NeuAc(2)	C[+57], N[+2554]	1321.53	3	3962.57	3962.57	0	0.7	314	Specific	429.94	429.94	429.94	6.42	551	controllerType=0 controllerNumber=1 scan=16803	72.7405
R.FPN[+2715.963]ITNLC[+57.021]PFGE.V	HexNAc(5)Hex(6)Fuc(1)NeuAc(2)	C[+57], N[+2716]	1375.54	3	4124.62	4124.62	0	0	314	Specific	434.04	434.04	434.04	6.42	551	controllerType=0 controllerNumber=1 scan=16554	71.6529
R.FPN[+3007.058]ITNLC[+57.021]PFGE.V	HexNAc(5)Hex(6)Fuc(1)NeuAc(3)	C[+57], N[+3007]	1472.58	3	4415.72	4415.71	0	2.2	314	Specific	445.47	445.47	445.47	5.67	551	controllerType=0 controllerNumber=1 scan=17336	74.5538
R.FPN[+2935.037]ITNLC[+57.021]PFGE.V	HexNAc(6)Hex(7)NeuAc(2)	C[+57], N[+2935]	1448.91	3	4344.72	4343.69	1	4.7	314	Specific	448.63	448.63	448.63	5.18	551	controllerType=0 controllerNumber=1 scan=15892	68.7712
R.FPN[+2350.830]ITNLC[+57.021]PFGE.V	HexNAc(4)Hex(5)Fuc(1)NeuAc(2)	C[+57], N[+2351]	1253.83	3	3759.48	3759.49	0	-1.5	314	Specific	454.28	385.26	86.75	6.27	551	controllerType=0 controllerNumber=1 scan=16599	71.8496
R.FPN[+1704.635]ITNLC[+57.021]PFGE.V	HexNAc(6)Hex(3)	C[+57], N[+1705]	1038.43	3	3113.29	3113.29	0	-0.5	314	Specific	454.42	454.42	454.42	6.42	551	controllerType=0 controllerNumber=1 scan=15645	67.675
R.FPN[+1606.587]ITNLC[+57.021]PFGE.V	HexNAc(4)Hex(4)Fuc(1)	C[+57], N[+1607]	1005.75	3	3015.24	3015.24	0	-0.6	314	Specific	459.45	459.45	459.45	6.42	551	controllerType=0 controllerNumber=1 scan=15729	68.0432
R.FPN[+2498.904]ITNLC[+57.021]PFGE.V	HexNAc(6)Hex(7)Fuc(1)	C[+57], N[+2499]	1303.2	3	3907.59	3907.56	0	7.3	314	Specific	463.16	459.88	459.88	5.61	551	controllerType=0 controllerNumber=1 scan=15160	65.5772
R.FPN[+1825.661]ITNLC[+57.021]PFGE.V	HexNAc(5)Hex(5)	C[+57], N[+1826]	1078.78	3	3234.32	3234.32	0	0	314	Specific	463.24	463.24	463.24	6.42	551	controllerType=0 controllerNumber=1 scan=15680	67.8279
R.FPN[+2424.867]ITNLC[+57.021]PFGE.V	HexNAc(5)Hex(6)Fuc(1)NeuAc(1)	C[+57], N[+2425]	1278.52	3	3833.56	3833.52	0	8.3	314	Specific	463.96	463.96	463.96	5.06	551	controllerType=0 controllerNumber=1 scan=16087	69.6215
R.FPN[+2018.708]ITNLC[+57.021]PFGE.V	HexNAc(3)Hex(6)Fuc(1)NeuAc(1)	C[+57], N[+2019]	1143.13	3	3427.36	3427.36	0	-0.1	314	Specific	468.26	468.26	468.26	6.42	551	controllerType=0 controllerNumber=1 scan=16205	70.1317
R.FPN[+2756.989]ITNLC[+57.021]PFGE.V	HexNAc(6)Hex(5)Fuc(1)NeuAc(2)	C[+57], N[+2757]	1389.22	3	4165.66	4165.65	0	2.3	314	Specific	479.49	479.49	479.49	5.67	551	controllerType=0 controllerNumber=1 scan=16641	72.0364
R.FPN[+1622.582]ITNLC[+57.021]PFGE.V	HexNAc(4)Hex(5)	C[+57], N[+1623]	1011.08	3	3031.24	3031.24	0	-1	314	Specific	482.87	482.87	482.87	6.39	551	controllerType=0 controllerNumber=1 scan=15667	67.77
R.FPN[+1768.640]ITNLC[+57.021]PFGE.V	HexNAc(4)Hex(5)Fuc(1)	C[+57], N[+1769]	1059.77	3	3177.29	3177.3	0	-1.4	314	Specific	489.33	489.33	489.33	6.39	551	controllerType=0 controllerNumber=1 scan=15668	67.7756
R.FPN[+2919.042]ITNLC[+57.021]PFGE.V	HexNAc(6)Hex(6)Fuc(1)NeuAc(2)	C[+57], N[+2919]	1442.91	3	4326.7	4327.7	-1	1.4	314	Specific	489.54	489.54	489.54	5.79	551	controllerType=0 controllerNumber=1 scan=16623	71.9549
R.FPN[+2627.947]ITNLC[+57.021]PFGE.V	HexNAc(6)Hex(6)Fuc(1)NeuAc(1)	C[+57], N[+2628]	1346.21	3	4036.6	4036.6	0	-0.1	314	Specific	495.81	454.52	454.52	6.54	551	controllerType=0 controllerNumber=1 scan=15891	68.7654
R.FPN[+1540.529]ITNLC[+57.021]PFGE.V	HexNAc(2)Hex(7)	C[+57], N[+1541]	1475.1	2	2949.18	2949.19	0	-0.5	314	Specific	498.78	494.48	494.48	6.54	551	controllerType=0 controllerNumber=1 scan=15691	67.875
R.FPN[+1938.709]ITNLC[+57.021]PFGE.V	HexNAc(5)Hex(3)Fuc(1)NeuAc(1)	C[+57], N[+1939]	1116.46	3	3347.36	3347.37	0	-0.5	314	Specific	499.66	499.66	499.66	6.54	551	controllerType=0 controllerNumber=1 scan=16204	70.1271
R.FPN[+1241.454]ITNLC[+57.021]PFGE.V	HexNAc(3)Hex(3)Fuc(1)	C[+57], N[+1241]	1325.56	2	2650.11	2650.11	0	0.5	314	Specific	508.94	508.94	508.94	6.54	551	controllerType=0 controllerNumber=1 scan=15564	67.3223
R.FPN[+2424.867]ITNLC[+57.021]PFGE.V	HexNAc(5)Hex(6)Fuc(1)NeuAc(1)	C[+57], N[+2425]	1278.51	3	3833.52	3833.52	0	-0.1	314	Specific	522.99	522.99	522.99	6.65	551	controllerType=0 controllerNumber=1 scan=16044	69.4384
R.FPN[+2553.910]ITNLC[+57.021]PFGE.V	HexNAc(5)Hex(5)Fuc(1)NeuAc(2)	C[+57], N[+2554]	1321.53	3	3962.57	3962.57	0	-0.3	314	Specific	530.91	513.21	513.21	6.65	551	controllerType=0 controllerNumber=1 scan=16798	72.723
R.FPN[+2174.798]ITNLC[+57.021]PFGE.V	HexNAc(6)Hex(5)Fuc(1)	C[+57], N[+2175]	1195.16	3	3583.46	3583.45	0	1	314	Specific	534.78	534.78	534.78	5.9	551	controllerType=0 controllerNumber=1 scan=15247	65.9566
R.FPN[+2627.947]ITNLC[+57.021]PFGE.V	HexNAc(6)Hex(6)Fuc(1)NeuAc(1)	C[+57], N[+2628]	1346.21	3	4036.61	4036.6	0	2.2	314	Specific	537.89	516.66	516.66	5.9	551	controllerType=0 controllerNumber=1 scan=15986	69.1816
R.FPN[+2701.983]ITNLC[+57.021]PFGE.V	HexNAc(7)Hex(7)Fuc(1)	C[+57], N[+2702]	1370.89	3	4110.65	4110.64	0	1.3	314	Specific	543.9	543.16	543.16	5.9	551	controllerType=0 controllerNumber=1 scan=15113	65.3715
R.FPN[+2262.814]ITNLC[+57.021]PFGE.V	HexNAc(5)Hex(5)Fuc(1)NeuAc(1)	C[+57], N[+2263]	1224.5	3	3671.47	3671.47	0	0.1	314	Specific	547.35	547.35	547.35	6.65	551	controllerType=0 controllerNumber=1 scan=16118	69.7524
R.FPN[+2553.910]ITNLC[+57.021]PFGE.V	HexNAc(5)Hex(5)Fuc(1)NeuAc(2)	C[+57], N[+2554]	1321.53	3	3962.57	3962.57	0	0.5	314	Specific	566.85	566.85	566.85	7.63	551	controllerType=0 controllerNumber=1 scan=16694	72.2659
R.FPN[+2627.947]ITNLC[+57.021]PFGE.V	HexNAc(6)Hex(6)Fuc(1)NeuAc(1)	C[+57], N[+2628]	1346.55	3	4037.63	4036.6	1	5.1	314	Specific	577.85	542.73	542.73	6.39	551	controllerType=0 controllerNumber=1 scan=15238	65.9181
R.FPN[+2789.999]ITNLC[+57.021]PFGE.V	HexNAc(6)Hex(7)Fuc(1)NeuAc(1)	C[+57], N[+2790]	1400.23	3	4198.67	4198.66	0	2.3	314	Specific	582.02	582.02	582.02	6.88	551	controllerType=0 controllerNumber=1 scan=15950	69.0242
R.FPN[+1419.502]ITNLC[+57.021]PFGE.V	HexNAc(3)Hex(5)	C[+57], N[+1420]	943.391	3	2828.16	2828.16	0	0.2	314	Specific	583.15	583.15	583.15	7.63	551	controllerType=0 controllerNumber=1 scan=15762	68.1864
R.FPN[+2336.851]ITNLC[+57.021]PFGE.V	HexNAc(6)Hex(6)Fuc(1)	C[+57], N[+2337]	1249.17	3	3745.51	3745.51	0	0.6	314	Specific	585.8	585.8	585.8	7.63	551	controllerType=0 controllerNumber=1 scan=15304	66.2032
R.FPN[+3081.095]ITNLC[+57.021]PFGE.V	HexNAc(6)Hex(7)Fuc(1)NeuAc(2)	C[+57], N[+3081]	1497.26	3	4489.75	4489.75	0	0.4	314	Specific	587.41	587.41	587.41	7.63	551	controllerType=0 controllerNumber=1 scan=16584	71.7864
R.FPN[+2643.941]ITNLC[+57.021]PFGE.V	HexNAc(6)Hex(7)NeuAc(1)	C[+57], N[+2644]	1351.88	3	4053.63	4052.6	1	6.9	314	Specific	590.12	553.51	553.51	6.82	551	controllerType=0 controllerNumber=1 scan=16066	69.532
R.FPN[+1872.651]ITNLC[+57.021]PFGE.V	HexNAc(3)Hex(6)NeuAc(1)	C[+57], N[+1873]	1094.44	3	3281.31	3281.31	0	0	314	Specific	595.89	571.76	571.76	7.63	551	controllerType=0 controllerNumber=1 scan=16444	71.1763
R.FPN[+1702.581]ITNLC[+57.021]PFGE.V	HexNAc(2)Hex(8)	C[+57], N[+1703]	1556.12	2	3111.24	3111.24	0	0.1	314	Specific	599.21	599.21	599.21	7.63	551	controllerType=0 controllerNumber=1 scan=15632	67.6179
R.FPN[+1403.507]ITNLC[+57.021]PFGE.V	HexNAc(3)Hex(4)Fuc(1)	C[+57], N[+1404]	1406.59	2	2812.17	2812.16	0	0.8	314	Specific	608.82	608.82	608.82	8.63	551	controllerType=0 controllerNumber=1 scan=16156	69.9179
R.FPN[+1809.666]ITNLC[+57.021]PFGE.V	HexNAc(5)Hex(4)Fuc(1)	C[+57], N[+1810]	1073.45	3	3218.33	3218.32	0	0.8	314	Specific	611.76	611.76	611.76	8.63	551	controllerType=0 controllerNumber=1 scan=15413	66.6713
R.FPN[+2627.947]ITNLC[+57.021]PFGE.V	HexNAc(6)Hex(6)Fuc(1)NeuAc(1)	C[+57], N[+2628]	1346.21	3	4036.61	4036.6	0	0.5	314	Specific	616.36	607.4	607.4	8.63	551	controllerType=0 controllerNumber=1 scan=16082	69.5991
R.FPN[+1864.634]ITNLC[+57.021]PFGE.V	HexNAc(2)Hex(9)	C[+57], N[+1865]	1637.15	2	3273.29	3273.29	0	1	314	Specific	638.1	609.19	609.19	8.63	551	controllerType=0 controllerNumber=1 scan=15614	67.5414
R.FPN[+1971.719]ITNLC[+57.021]PFGE.V	HexNAc(5)Hex(5)Fuc(1)	C[+57], N[+1972]	1127.46	3	3380.38	3380.38	0	0.1	314	Specific	638.82	638.82	638.82	8.63	551	controllerType=0 controllerNumber=1 scan=15365	66.4647
R.FPN[+2424.867]ITNLC[+57.021]PFGE.V	HexNAc(5)Hex(6)Fuc(1)NeuAc(1)	C[+57], N[+2425]	1278.52	3	3833.53	3833.52	0	2.6	314	Specific	639.02	639.02	639.02	7.42	551	controllerType=0 controllerNumber=1 scan=16058	69.4946
R.FPN[+1378.476]ITNLC[+57.021]PFGE.V	HexNAc(2)Hex(6)	C[+57], N[+1378]	1394.07	2	2787.13	2787.13	0	0.5	314	Specific	653.01	653.01	653.01	9.63	551	controllerType=0 controllerNumber=1 scan=15727	68.033
R.FPN[+2715.963]ITNLC[+57.021]PFGE.V	HexNAc(5)Hex(6)Fuc(1)NeuAc(2)	C[+57], N[+2716]	1375.54	3	4124.62	4124.62	0	-0.1	314	Specific	663.11	649.87	649.87	9.63	551	controllerType=0 controllerNumber=1 scan=16646	72.0558
R.FPN[+1768.640]ITNLC[+57.021]PFGE.V	HexNAc(4)Hex(5)Fuc(1)	C[+57], N[+1769]	1059.77	3	3177.29	3177.3	0	-1.1	314	Specific	668.77	668.77	668.77	9.48	551	controllerType=0 controllerNumber=1 scan=15347	66.3885
R.FPN[+2424.867]ITNLC[+57.021]PFGE.V	HexNAc(5)Hex(6)Fuc(1)NeuAc(1)	C[+57], N[+2425]	1278.52	3	3833.54	3833.52	0	4.4	314	Specific	677.33	677.33	677.33	8.39	551	controllerType=0 controllerNumber=1 scan=15987	69.1863
R.FPN[+2133.772]ITNLC[+57.021]PFGE.V	HexNAc(5)Hex(6)Fuc(1)	C[+57], N[+2134]	1181.48	3	3542.43	3542.43	0	1.4	314	Specific	685.25	685.25	685.25	8.88	551	controllerType=0 controllerNumber=1 scan=15256	65.9945
R.FPN[+1403.507]ITNLC[+57.021]PFGE.V	HexNAc(3)Hex(4)Fuc(1)	C[+57], N[+1404]	1406.59	2	2812.17	2812.16	0	0.6	314	Specific	690.77	690.77	690.77	9.63	551	controllerType=0 controllerNumber=1 scan=15331	66.321
R.FPN[+1809.666]ITNLC[+57.021]PFGE.V	HexNAc(5)Hex(4)Fuc(1)	C[+57], N[+1810]	1073.45	3	3218.32	3218.32	0	-0.4	314	Specific	696.73	696.73	696.73	9.63	551	controllerType=0 controllerNumber=1 scan=15498	67.0343
R.FPN[+1809.666]ITNLC[+57.021]PFGE.V	HexNAc(5)Hex(4)Fuc(1)	C[+57], N[+1810]	1073.45	3	3218.32	3218.32	0	-0.1	314	Specific	702.81	702.81	702.81	10.63	551	controllerType=0 controllerNumber=1 scan=15343	66.3701
R.FPN[+1216.423]ITNLC[+57.021]PFGE.V	HexNAc(2)Hex(5)	C[+57], N[+1216]	1313.04	2	2625.08	2625.08	0	-0.4	314	Specific	712.73	712.73	712.73	10.63	551	controllerType=0 controllerNumber=1 scan=15785	68.2923
R.FPN[+2059.735]ITNLC[+57.021]PFGE.V	HexNAc(4)Hex(5)Fuc(1)NeuAc(1)	C[+57], N[+2060]	1156.8	3	3468.39	3468.39	0	-0.4	314	Specific	722.9	722.9	722.9	10.63	551	controllerType=0 controllerNumber=1 scan=16059	69.499
R.FPN[+1581.555]ITNLC[+57.021]PFGE.V	HexNAc(3)Hex(6)	C[+57], N[+1582]	997.408	3	2990.21	2990.21	0	-0.9	314	Specific	723.9	723.9	723.9	10.48	551	controllerType=0 controllerNumber=1 scan=15692	67.8805
R.FPN[+1647.613]ITNLC[+57.021]PFGE.V	HexNAc(5)Hex(3)Fuc(1)	C[+57], N[+1648]	1019.43	3	3056.27	3056.27	0	-0.1	314	Specific	726.29	726.29	726.29	10.63	551	controllerType=0 controllerNumber=1 scan=15558	67.2942
R.FPN[+2059.735]ITNLC[+57.021]PFGE.V	HexNAc(4)Hex(5)Fuc(1)NeuAc(1)	C[+57], N[+2060]	1156.8	3	3468.39	3468.39	0	-0.3	314	Specific	729.33	729.33	729.33	10.63	551	controllerType=0 controllerNumber=1 scan=16154	69.908
R.FPN[+1647.613]ITNLC[+57.021]PFGE.V	HexNAc(5)Hex(3)Fuc(1)	C[+57], N[+1648]	1019.43	3	3056.27	3056.27	0	-0.4	314	Specific	735.34	735.34	735.34	10.63	551	controllerType=0 controllerNumber=1 scan=15490	67.0011
R.FPN[+1938.709]ITNLC[+57.021]PFGE.V	HexNAc(5)Hex(3)Fuc(1)NeuAc(1)	C[+57], N[+1939]	1116.46	3	3347.37	3347.37	0	0.7	314	Specific	736.21	736.21	736.21	10.63	551	controllerType=0 controllerNumber=1 scan=16191	70.0689
R.FPN[+2100.761]ITNLC[+57.021]PFGE.V	HexNAc(5)Hex(4)Fuc(1)NeuAc(1)	C[+57], N[+2101]	1170.48	3	3509.42	3509.42	0	-0.5	314	Specific	738.78	718.38	718.38	10.63	551	controllerType=0 controllerNumber=1 scan=16167	69.9647
R.FPN[+2350.830]ITNLC[+57.021]PFGE.V	HexNAc(4)Hex(5)Fuc(1)NeuAc(2)	C[+57], N[+2351]	1253.83	3	3759.49	3759.49	0	0.1	314	Specific	758.03	693.97	693.97	11.63	551	controllerType=0 controllerNumber=1 scan=16766	72.5832
R.FPN[+2350.830]ITNLC[+57.021]PFGE.V	HexNAc(4)Hex(5)Fuc(1)NeuAc(2)	C[+57], N[+2351]	1253.83	3	3759.49	3759.49	0	0	314	Specific	759.99	694.28	694.28	11.63	551	controllerType=0 controllerNumber=1 scan=16682	72.2146
R.FPN[+1897.682]ITNLC[+57.021]PFGE.V	HexNAc(4)Hex(4)Fuc(1)NeuAc(1)	C[+57], N[+1898]	1102.78	3	3306.34	3306.34	0	-1.1	314	Specific	760.12	760.12	760.12	11.48	551	controllerType=0 controllerNumber=1 scan=16170	69.9784
R.FPN[+1727.613]ITNLC[+57.021]PFGE.V	HexNAc(3)Hex(6)Fuc(1)	C[+57], N[+1728]	1046.1	3	3136.27	3136.27	0	0.5	314	Specific	760.39	760.39	760.39	11.63	551	controllerType=0 controllerNumber=1 scan=15439	66.7788
R.FPN[+1971.719]ITNLC[+57.021]PFGE.V	HexNAc(5)Hex(5)Fuc(1)	C[+57], N[+1972]	1127.46	3	3380.38	3380.38	0	1.5	314	Specific	767.96	767.96	767.96	10.88	551	controllerType=0 controllerNumber=1 scan=15405	66.6381
R.FPN[+1565.560]ITNLC[+57.021]PFGE.V	HexNAc(3)Hex(5)Fuc(1)	C[+57], N[+1566]	992.076	3	2974.21	2974.22	0	-1	314	Specific	771.41	771.41	771.41	11.48	551	controllerType=0 controllerNumber=1 scan=15501	67.0487
R.FPN[+1897.682]ITNLC[+57.021]PFGE.V	HexNAc(4)Hex(4)Fuc(1)NeuAc(1)	C[+57], N[+1898]	1102.78	3	3306.34	3306.34	0	-0.2	314	Specific	781.5	781.5	781.5	11.63	551	controllerType=0 controllerNumber=1 scan=16250	70.3282
R.FPN[+1444.534]ITNLC[+57.021]PFGE.V	HexNAc(4)Hex(3)Fuc(1)	C[+57], N[+1445]	951.735	3	2853.19	2853.19	0	-0.3	314	Specific	782.02	782.02	782.02	11.63	551	controllerType=0 controllerNumber=1 scan=15546	67.2417
R.FPN[+1606.587]ITNLC[+57.021]PFGE.V	HexNAc(4)Hex(4)Fuc(1)	C[+57], N[+1607]	1005.75	3	3015.24	3015.24	0	-1	314	Specific	782.75	782.75	782.75	11.48	551	controllerType=0 controllerNumber=1 scan=15456	66.8543
E.VFN[+2069.767]ATR.F	HexNAc(7)Hex(4)	N[+2070]	926.387	3	2777.15	2777.15	0	-1	326	Specific	200.72	200.72	200.72	3.89	551	controllerType=0 controllerNumber=1 scan=2742	11.5338
E.VFN[+1751.624]ATR.F	HexNAc(4)Hex(4)NeuAc(1)	N[+1752]	1230.01	2	2459	2459.01	0	-1.9	326	Specific	208.2	208.2	208.2	2.52	551	controllerType=0 controllerNumber=1 scan=2828	11.878
E.VFN[+2018.708]ATR.F	HexNAc(3)Hex(6)Fuc(1)NeuAc(1)	N[+2019]	1363.55	2	2726.09	2726.09	0	-0.5	326	Specific	212.01	212.01	212.01	2.67	551	controllerType=0 controllerNumber=1 scan=2736	11.5062
E.VFN[+1850.693]ATR.F	HexNAc(6)Hex(3)Fuc(1)	N[+1851]	853.362	3	2558.07	2558.08	0	-1.2	326	Specific	214.07	214.07	214.07	2.27	551	controllerType=0 controllerNumber=1 scan=2600	10.9243
E.VFN[+1419.502]ATR.F	HexNAc(3)Hex(5)	N[+1420]	1063.94	2	2126.88	2126.89	0	-3	326	Specific	217.28	217.28	217.28	1.28	551	controllerType=0 controllerNumber=1 scan=2402	10.1512
E.VFN[+2465.894]ATR.F	HexNAc(6)Hex(5)Fuc(1)NeuAc(1)	N[+2466]	1058.43	3	3173.27	3173.28	0	-0.8	326	Specific	219.4	219.4	219.4	3.89	551	controllerType=0 controllerNumber=1 scan=2815	11.8221
E.VFN[+1897.682]ATR.F	HexNAc(4)Hex(4)Fuc(1)NeuAc(1)	N[+1898]	1303.03	2	2605.06	2605.07	0	-1.3	326	Specific	224.37	224.37	224.37	2.52	551	controllerType=0 controllerNumber=1 scan=2806	11.785
E.VFN[+1460.529]ATR.F	HexNAc(4)Hex(4)	N[+1461]	1084.46	2	2167.91	2167.91	0	-1.6	326	Specific	224.48	224.48	224.48	2.52	551	controllerType=0 controllerNumber=1 scan=2537	10.6754
E.VFN[+2100.761]ATR.F	HexNAc(5)Hex(4)Fuc(1)NeuAc(1)	N[+2101]	936.719	3	2808.14	2808.14	0	-1.2	326	Specific	226.53	226.53	226.53	3.89	551	controllerType=0 controllerNumber=1 scan=2772	11.65
E.VFN[+1971.719]ATR.F	HexNAc(5)Hex(5)Fuc(1)	N[+1972]	893.705	3	2679.1	2679.1	0	-0.7	326	Specific	227.5	227.5	227.5	3.74	551	controllerType=0 controllerNumber=1 scan=2524	10.622
E.VFN[+2262.814]ATR.F	HexNAc(5)Hex(5)Fuc(1)NeuAc(1)	N[+2263]	990.737	3	2970.2	2970.2	0	-0.4	326	Specific	228.63	228.63	228.63	3.89	551	controllerType=0 controllerNumber=1 scan=2940	12.3463
E.VFN[+1954.704]ATR.F	HexNAc(5)Hex(4)NeuAc(1)	N[+1955]	1331.55	2	2662.09	2662.09	0	0.3	326	Specific	231.99	231.99	231.99	2.53	551	controllerType=0 controllerNumber=1 scan=3001	12.6077
E.VFN[+2100.761]ATR.F	HexNAc(5)Hex(4)Fuc(1)NeuAc(1)	N[+2101]	1404.58	2	2808.14	2808.14	0	-0.2	326	Specific	232.91	232.91	232.91	2.53	551	controllerType=0 controllerNumber=1 scan=2990	12.5644
E.VFN[+1897.682]ATR.F	HexNAc(4)Hex(4)Fuc(1)NeuAc(1)	N[+1898]	1303.04	2	2605.06	2605.07	0	-0.4	326	Specific	233.08	233.08	233.08	2.53	551	controllerType=0 controllerNumber=1 scan=2981	12.5222
E.VFN[+3007.058]ATR.F	HexNAc(5)Hex(6)Fuc(1)NeuAc(3)	N[+3007]	1238.82	3	3714.44	3714.44	0	-0.3	326	Specific	237.33	237.33	237.33	3.89	551	controllerType=0 controllerNumber=1 scan=3487	14.7217
E.VFN[+1647.613]ATR.F	HexNAc(5)Hex(3)Fuc(1)	N[+1648]	1178	2	2355	2355	0	-0.2	326	Specific	239.31	239.31	239.31	2.53	551	controllerType=0 controllerNumber=1 scan=2471	10.4199
E.VFN[+2465.894]ATR.F	HexNAc(6)Hex(5)Fuc(1)NeuAc(1)	N[+2466]	1058.43	3	3173.28	3173.28	0	-0.7	326	Specific	240.32	240.32	240.32	4.02	551	controllerType=0 controllerNumber=1 scan=3066	12.8891
E.VFN[+2350.830]ATR.F	HexNAc(4)Hex(5)Fuc(1)NeuAc(2)	N[+2351]	1020.08	3	3058.21	3058.21	0	-1.1	326	Specific	242.6	242.6	242.6	4.02	551	controllerType=0 controllerNumber=1 scan=3084	12.9699
E.VFN[+1241.454]ATR.F	HexNAc(3)Hex(3)Fuc(1)	N[+1241]	974.923	2	1948.84	1948.84	0	0.1	326	Specific	245.64	245.64	245.64	2.79	551	controllerType=0 controllerNumber=1 scan=2487	10.4746
E.VFN[+2116.756]ATR.F	HexNAc(5)Hex(5)NeuAc(1)	N[+2117]	1412.57	2	2824.14	2824.14	0	0.2	326	Specific	247.96	247.96	247.96	2.79	551	controllerType=0 controllerNumber=1 scan=2946	12.3701
E.VFN[+2715.963]ATR.F	HexNAc(5)Hex(6)Fuc(1)NeuAc(2)	N[+2716]	1141.79	3	3423.34	3423.35	0	-1	326	Specific	261.2	261.2	261.2	4.02	551	controllerType=0 controllerNumber=1 scan=3115	13.1034
E.VFN[+1565.560]ATR.F	HexNAc(3)Hex(5)Fuc(1)	N[+1566]	1136.97	2	2272.94	2272.94	0	-1.5	326	Specific	261.38	261.38	261.38	2.65	551	controllerType=0 controllerNumber=1 scan=2377	10.0534
E.VFN[+1622.582]ATR.F	HexNAc(4)Hex(5)	N[+1623]	1165.49	2	2329.97	2329.97	0	0.4	326	Specific	263.94	263.94	263.94	2.92	551	controllerType=0 controllerNumber=1 scan=2416	10.2043
E.VFN[+1913.677]ATR.F	HexNAc(4)Hex(5)NeuAc(1)	N[+1914]	1311.04	2	2621.06	2621.06	0	0.8	326	Specific	266.65	266.65	266.65	2.92	551	controllerType=0 controllerNumber=1 scan=2864	12.0257
E.VFN[+2100.761]ATR.F	HexNAc(5)Hex(4)Fuc(1)NeuAc(1)	N[+2101]	936.719	3	2808.14	2808.14	0	-0.8	326	Specific	267.21	267.21	267.21	4.15	551	controllerType=0 controllerNumber=1 scan=2885	12.108
E.VFN[+1768.640]ATR.F	HexNAc(4)Hex(5)Fuc(1)	N[+1769]	1238.51	2	2476.02	2476.02	0	-0.5	326	Specific	268.67	268.67	268.67	2.92	551	controllerType=0 controllerNumber=1 scan=2350	9.9406
E.VFN[+2627.947]ATR.F	HexNAc(6)Hex(6)Fuc(1)NeuAc(1)	N[+2628]	1112.45	3	3335.33	3335.33	0	0	326	Specific	271.38	271.38	271.38	4.3	551	controllerType=0 controllerNumber=1 scan=2904	12.1934
E.VFN[+2424.867]ATR.F	HexNAc(5)Hex(6)Fuc(1)NeuAc(1)	N[+2425]	1044.75	3	3132.25	3132.25	0	-1.2	326	Specific	276.43	276.43	276.43	4.15	551	controllerType=0 controllerNumber=1 scan=2685	11.2846
E.VFN[+1768.640]ATR.F	HexNAc(4)Hex(5)Fuc(1)	N[+1769]	1238.51	2	2476.02	2476.02	0	-0.5	326	Specific	279.28	279.28	279.28	2.92	551	controllerType=0 controllerNumber=1 scan=2528	10.6387
E.VFN[+2059.735]ATR.F	HexNAc(4)Hex(5)Fuc(1)NeuAc(1)	N[+2060]	923.043	3	2767.12	2767.12	0	-1.1	326	Specific	294.21	294.21	294.21	4.11	551	controllerType=0 controllerNumber=1 scan=2798	11.7503
E.VFN[+2133.772]ATR.F	HexNAc(5)Hex(6)Fuc(1)	N[+2134]	947.722	3	2841.15	2841.16	0	-1.2	326	Specific	294.6	294.6	294.6	4.11	551	controllerType=0 controllerNumber=1 scan=2469	10.4128
E.VFN[+1850.693]ATR.F	HexNAc(6)Hex(3)Fuc(1)	N[+1851]	1279.54	2	2558.07	2558.08	0	-1.9	326	Specific	294.91	294.91	294.91	2.74	551	controllerType=0 controllerNumber=1 scan=2490	10.4884
E.VFN[+1971.719]ATR.F	HexNAc(5)Hex(5)Fuc(1)	N[+1972]	893.704	3	2679.1	2679.1	0	-2	326	Specific	299.4	299.4	299.4	4.19	551	controllerType=0 controllerNumber=1 scan=2492	10.4976
E.VFN[+1809.666]ATR.F	HexNAc(5)Hex(4)Fuc(1)	N[+1810]	1259.03	2	2517.05	2517.05	0	-0.9	326	Specific	305.94	305.94	305.94	2.82	551	controllerType=0 controllerNumber=1 scan=2418	10.2135
E.VFN[+1460.529]ATR.F	HexNAc(4)Hex(4)	N[+1461]	1084.46	2	2167.91	2167.91	0	-0.9	326	Specific	310.22	310.22	310.22	2.82	551	controllerType=0 controllerNumber=1 scan=2454	10.3541
E.VFN[+1825.661]ATR.F	HexNAc(5)Hex(5)	N[+1826]	1267.03	2	2533.04	2533.04	0	-0.1	326	Specific	312.54	312.54	312.54	2.96	551	controllerType=0 controllerNumber=1 scan=2516	10.5883
E.VFN[+2350.830]ATR.F	HexNAc(4)Hex(5)Fuc(1)NeuAc(2)	N[+2351]	1020.08	3	3058.21	3058.21	0	-0.7	326	Specific	313.87	313.87	313.87	4.19	551	controllerType=0 controllerNumber=1 scan=3168	13.3363
E.VFN[+2100.761]ATR.F	HexNAc(5)Hex(4)Fuc(1)NeuAc(1)	N[+2101]	936.719	3	2808.14	2808.14	0	-0.9	326	Specific	325.45	325.45	325.45	4.11	551	controllerType=0 controllerNumber=1 scan=2966	12.46
E.VFN[+2100.761]ATR.F	HexNAc(5)Hex(4)Fuc(1)NeuAc(1)	N[+2101]	936.72	3	2808.14	2808.14	0	-0.2	326	Specific	326.98	326.98	326.98	4.26	551	controllerType=0 controllerNumber=1 scan=2969	12.4702
E.VFN[+1444.534]ATR.F	HexNAc(4)Hex(3)Fuc(1)	N[+1445]	1076.46	2	2151.91	2151.92	0	-1.7	326	Specific	348.33	348.33	348.33	2.83	551	controllerType=0 controllerNumber=1 scan=2472	10.4245
E.VFN[+1565.560]ATR.F	HexNAc(3)Hex(5)Fuc(1)	N[+1566]	1136.97	2	2272.94	2272.94	0	-1.1	326	Specific	354.39	354.39	354.39	2.83	551	controllerType=0 controllerNumber=1 scan=2468	10.4108
E.VFN[+1606.587]ATR.F	HexNAc(4)Hex(4)Fuc(1)	N[+1607]	1157.49	2	2313.97	2313.97	0	-0.8	326	Specific	359.73	359.73	359.73	2.83	551	controllerType=0 controllerNumber=1 scan=2404	10.1559
E.VFN[+1727.613]ATR.F	HexNAc(3)Hex(6)Fuc(1)	N[+1728]	1218	2	2435	2435	0	-0.5	326	Specific	360.73	360.73	360.73	3.07	551	controllerType=0 controllerNumber=1 scan=2431	10.2584
E.VFN[+1694.603]ATR.F	HexNAc(3)Hex(4)Fuc(1)NeuAc(1)	N[+1695]	1201.5	2	2401.98	2401.99	0	-0.6	326	Specific	363.18	363.18	363.18	3.07	551	controllerType=0 controllerNumber=1 scan=2812	11.8096
E.VFN[+2133.772]ATR.F	HexNAc(5)Hex(6)Fuc(1)	N[+2134]	947.723	3	2841.15	2841.16	0	-0.5	326	Specific	368.6	368.6	368.6	5.5	551	controllerType=0 controllerNumber=1 scan=2388	10.0994
E.VFN[+1784.634]ATR.F	HexNAc(4)Hex(6)	N[+1785]	1246.51	2	2492.01	2492.02	0	-1.2	326	Specific	369.53	369.53	369.53	3.98	551	controllerType=0 controllerNumber=1 scan=2397	10.1341
E.VFN[+2215.825]ATR.F	HexNAc(7)Hex(4)Fuc(1)	N[+2216]	975.073	3	2923.2	2923.21	0	-1.2	326	Specific	375.8	375.8	375.8	5.35	551	controllerType=0 controllerNumber=1 scan=2451	10.3441
E.VFN[+1606.587]ATR.F	HexNAc(4)Hex(4)Fuc(1)	N[+1607]	1157.49	2	2313.97	2313.97	0	-1.6	326	Specific	383.56	383.56	383.56	3.98	551	controllerType=0 controllerNumber=1 scan=2558	10.7645
E.VFN[+1647.613]ATR.F	HexNAc(5)Hex(3)Fuc(1)	N[+1648]	1178	2	2354.99	2355	0	-1.5	326	Specific	384.16	384.16	384.16	3.98	551	controllerType=0 controllerNumber=1 scan=2569	10.8065
E.VFN[+1444.534]ATR.F	HexNAc(4)Hex(3)Fuc(1)	N[+1445]	1076.46	2	2151.91	2151.92	0	-1.8	326	Specific	389.83	389.83	389.83	3.98	551	controllerType=0 controllerNumber=1 scan=2562	10.7758
E.VFN[+1606.587]ATR.F	HexNAc(4)Hex(4)Fuc(1)	N[+1607]	1157.49	2	2313.97	2313.97	0	-1.6	326	Specific	393.41	393.41	393.41	3.98	551	controllerType=0 controllerNumber=1 scan=2483	10.4647
E.VFN[+1378.476]ATR.F	HexNAc(2)Hex(6)	N[+1378]	1043.43	2	2085.86	2085.86	0	-1	326	Specific	397.44	397.44	397.44	3.98	551	controllerType=0 controllerNumber=1 scan=2361	9.9863
E.VFN[+1864.634]ATR.F	HexNAc(2)Hex(9)	N[+1865]	1286.51	2	2572.02	2572.02	0	-0.4	326	Specific	398.81	373.02	373.02	4.12	551	controllerType=0 controllerNumber=1 scan=2278	9.631
E.VFN[+1257.449]ATR.F	HexNAc(3)Hex(4)	N[+1257]	982.918	2	1964.83	1964.83	0	-1.9	326	Specific	398.97	398.97	398.97	3.98	551	controllerType=0 controllerNumber=1 scan=2442	10.3033
E.VFN[+1216.423]ATR.F	HexNAc(2)Hex(5)	N[+1216]	962.405	2	1923.8	1923.81	0	-1.4	326	Specific	401.16	401.16	401.16	3.96	551	controllerType=0 controllerNumber=1 scan=2406	10.1633
E.VFN[+1403.507]ATR.F	HexNAc(3)Hex(4)Fuc(1)	N[+1404]	1055.95	2	2110.89	2110.89	0	-0.7	326	Specific	413.1	413.1	413.1	3.96	551	controllerType=0 controllerNumber=1 scan=2432	10.263
E.VFN[+1702.581]ATR.F	HexNAc(2)Hex(8)	N[+1703]	1205.48	2	2409.96	2409.96	0	-1	326	Specific	417.27	370.82	370.82	3.96	551	controllerType=0 controllerNumber=1 scan=2290	9.6831
E.VFN[+1581.555]ATR.F	HexNAc(3)Hex(6)	N[+1582]	1144.97	2	2288.94	2288.94	0	-1	326	Specific	421.46	421.46	421.46	3.96	551	controllerType=0 controllerNumber=1 scan=2393	10.1184
E.VFN[+1540.529]ATR.F	HexNAc(2)Hex(7)	N[+1541]	1124.46	2	2247.91	2247.91	0	-0.8	326	Specific	430.43	430.43	430.43	3.96	551	controllerType=0 controllerNumber=1 scan=2314	9.7864
E.VFN[+1971.719]ATR.F	HexNAc(5)Hex(5)Fuc(1)	N[+1972]	893.705	3	2679.1	2679.1	0	-0.3	326	Specific	430.54	430.54	430.54	5.49	551	controllerType=0 controllerNumber=1 scan=2500	10.5273
R.AGC[+57.021]LIGAEHVN[+2424.867]NSYE.C	HexNAc(5)Hex(6)Fuc(1)NeuAc(1)	C[+57], N[+2425]	1353.53	3	4058.59	4058.59	0	-1.6	632	Specific	200.48	200.48	200.48	4.65	551	controllerType=0 controllerNumber=1 scan=6616	28.3721
R.AGC[+57.021]LIGAEHVN[+3081.095]NSYE.C	HexNAc(6)Hex(7)Fuc(1)NeuAc(2)	C[+57], N[+3081]	1572.28	3	4714.83	4714.82	0	1	632	Specific	204.88	204.88	204.88	4.05	551	controllerType=0 controllerNumber=1 scan=7072	30.359
R.AGC[+57.021]LIGAEHVN[+3372.190]NSYE.C	HexNAc(6)Hex(7)Fuc(1)NeuAc(3)	C[+57], N[+3372]	1252.23	4	5005.91	5005.92	0	-0.8	632	Specific	207.67	207.67	207.67	4.65	551	controllerType=0 controllerNumber=1 scan=7911	34.0265
R.AGC[+57.021]LIGAEHVN[+2174.798]NSYE.C	HexNAc(6)Hex(5)Fuc(1)	C[+57], N[+2175]	1270.18	3	3808.54	3808.53	0	2.8	632	Specific	208.22	208.22	208.22	3.6	551	controllerType=0 controllerNumber=1 scan=5719	24.4549
R.AGC[+57.021]LIGAEHVN[+2586.920]NSYE.C	HexNAc(5)Hex(7)Fuc(1)NeuAc(1)	C[+57], N[+2587]	1407.56	3	4220.68	4220.65	0	6.9	632	Specific	214.44	214.44	214.44	3.99	551	controllerType=0 controllerNumber=1 scan=6414	27.4925
R.AGC[+57.021]LIGAEHVN[+2569.905]NSYE.C	HexNAc(5)Hex(6)NeuAc(2)	C[+57], N[+2570]	1402.22	3	4204.64	4203.63	1	2.2	632	Specific	214.94	214.94	214.94	4.05	551	controllerType=0 controllerNumber=1 scan=6496	27.8493
R.AGC[+57.021]LIGAEHVN[+2919.042]NSYE.C	HexNAc(6)Hex(6)Fuc(1)NeuAc(2)	C[+57], N[+2919]	1518.26	3	4552.77	4552.77	0	-0.3	632	Specific	215.55	215.55	215.55	4.8	551	controllerType=0 controllerNumber=1 scan=7313	31.4103
R.AGC[+57.021]LIGAEHVN[+1419.502]NSYE.C	HexNAc(3)Hex(5)	C[+57], N[+1420]	1018.41	3	3053.23	3053.23	0	-0.4	632	Specific	218.09	193.32	193.32	4.8	551	controllerType=0 controllerNumber=1 scan=5937	25.4132
R.AGC[+57.021]LIGAEHVN[+3575.270]NSYE.C	HexNAc(7)Hex(7)Fuc(1)NeuAc(3)	C[+57], N[+3575]	1303.01	4	5209	5209	0	0.2	632	Specific	221.26	221.26	221.26	4.8	551	controllerType=0 controllerNumber=1 scan=7875	33.8676
R.AGC[+57.021]LIGAEHVN[+2262.814]NSYE.C	HexNAc(5)Hex(5)Fuc(1)NeuAc(1)	C[+57], N[+2263]	1299.52	3	3896.54	3896.54	0	0.1	632	Specific	221.5	221.5	221.5	4.8	551	controllerType=0 controllerNumber=1 scan=6604	28.3198
R.AGC[+57.021]LIGAEHVN[+3284.174]NSYE.C	HexNAc(7)Hex(7)Fuc(1)NeuAc(2)	C[+57], N[+3284]	1230.23	4	4917.89	4917.9	0	-1.5	632	Specific	223.04	223.04	223.04	4.65	551	controllerType=0 controllerNumber=1 scan=7108	30.5159
R.AGC[+57.021]LIGAEHVN[+2861.000]NSYE.C	HexNAc(5)Hex(6)NeuAc(3)	C[+57], N[+2861]	1499.25	3	4495.75	4494.73	1	3.8	632	Specific	231.9	231.9	231.9	3.46	551	controllerType=0 controllerNumber=1 scan=7149	30.6966
R.AGC[+57.021]LIGAEHVN[+3372.190]NSYE.C	HexNAc(6)Hex(7)Fuc(1)NeuAc(3)	C[+57], N[+3372]	1252.24	4	5005.92	5005.92	0	0.3	632	Specific	236.15	236.15	236.15	4.66	551	controllerType=0 controllerNumber=1 scan=7833	33.6847
R.AGC[+57.021]LIGAEHVN[+1809.666]NSYE.C	HexNAc(5)Hex(4)Fuc(1)	C[+57], N[+1810]	1148.47	3	3443.39	3443.39	0	-0.5	632	Specific	236.95	236.95	236.95	4.66	551	controllerType=0 controllerNumber=1 scan=5737	24.5349
R.AGC[+57.021]LIGAEHVN[+1971.719]NSYE.C	HexNAc(5)Hex(5)Fuc(1)	C[+57], N[+1972]	1202.49	3	3605.45	3605.45	0	0.9	632	Specific	239.27	239.27	239.27	4.66	551	controllerType=0 controllerNumber=1 scan=5790	24.7621
R.AGC[+57.021]LIGAEHVN[+3007.058]NSYE.C	HexNAc(5)Hex(6)Fuc(1)NeuAc(3)	C[+57], N[+3007]	1547.6	3	4640.79	4640.79	0	1	632	Specific	240.31	240.31	240.31	4.93	551	controllerType=0 controllerNumber=1 scan=8175	35.1798
R.AGC[+57.021]LIGAEHVN[+2756.989]NSYE.C	HexNAc(6)Hex(5)Fuc(1)NeuAc(2)	C[+57], N[+2757]	1464.24	3	4390.72	4390.72	0	0.3	632	Specific	243.76	243.76	243.76	4.93	551	controllerType=0 controllerNumber=1 scan=6440	27.6065
R.AGC[+57.021]LIGAEHVN[+2715.963]NSYE.C	HexNAc(5)Hex(6)Fuc(1)NeuAc(2)	C[+57], N[+2716]	1450.57	3	4349.69	4349.69	0	-0.9	632	Specific	245.77	210.46	210.46	4.93	551	controllerType=0 controllerNumber=1 scan=7374	31.6771
R.AGC[+57.021]LIGAEHVN[+3663.286]NSYE.C	HexNAc(6)Hex(7)Fuc(1)NeuAc(4)	C[+57], N[+3663]	1325.01	4	5297.01	5297.01	0	-1.1	632	Specific	247.29	247.29	247.29	4.78	551	controllerType=0 controllerNumber=1 scan=8691	37.4316
R.AGC[+57.021]LIGAEHVN[+2465.894]NSYE.C	HexNAc(6)Hex(5)Fuc(1)NeuAc(1)	C[+57], N[+2466]	1367.21	3	4099.62	4099.62	0	-0.4	632	Specific	252.09	252.09	252.09	4.93	551	controllerType=0 controllerNumber=1 scan=6534	28.016
R.AGC[+57.021]LIGAEHVN[+2627.947]NSYE.C	HexNAc(6)Hex(6)Fuc(1)NeuAc(1)	C[+57], N[+2628]	1421.23	3	4261.68	4261.67	0	0.8	632	Specific	260.59	260.59	260.59	4.93	551	controllerType=0 controllerNumber=1 scan=6557	28.1154
R.AGC[+57.021]LIGAEHVN[+2627.947]NSYE.C	HexNAc(6)Hex(6)Fuc(1)NeuAc(1)	C[+57], N[+2628]	1421.23	3	4261.67	4261.67	0	0	632	Specific	266.56	252.18	252.18	4.93	551	controllerType=0 controllerNumber=1 scan=6472	27.7446
R.AGC[+57.021]LIGAEHVN[+2391.857]NSYE.C	HexNAc(5)Hex(4)Fuc(1)NeuAc(2)	C[+57], N[+2392]	1342.86	3	4026.57	4025.58	1	-5	632	Specific	266.73	266.73	84.78	3.46	551	controllerType=0 controllerNumber=1 scan=7580	32.5753
R.AGC[+57.021]LIGAEHVN[+3517.228]NSYE.C	HexNAc(6)Hex(7)NeuAc(4)	C[+57], N[+3517]	1288.5	4	5150.97	5150.96	0	3.8	632	Specific	273.06	273.06	273.06	3.86	551	controllerType=0 controllerNumber=1 scan=7876	33.8723
R.AGC[+57.021]LIGAEHVN[+2553.910]NSYE.C	HexNAc(5)Hex(5)Fuc(1)NeuAc(2)	C[+57], N[+2554]	1396.55	3	4187.64	4187.64	0	-0.2	632	Specific	273.27	273.27	273.27	5.06	551	controllerType=0 controllerNumber=1 scan=7560	32.4891
R.AGC[+57.021]LIGAEHVN[+3372.190]NSYE.C	HexNAc(6)Hex(7)Fuc(1)NeuAc(3)	C[+57], N[+3372]	1252.48	4	5006.91	5005.92	1	-2.3	632	Specific	291.37	291.37	291.37	4.01	551	controllerType=0 controllerNumber=1 scan=8043	34.6036
R.AGC[+57.021]LIGAEHVN[+2553.910]NSYE.C	HexNAc(5)Hex(5)Fuc(1)NeuAc(2)	C[+57], N[+2554]	1396.55	3	4187.64	4187.64	0	0.4	632	Specific	293.53	293.53	293.53	5.02	551	controllerType=0 controllerNumber=1 scan=7452	32.0184
R.AGC[+57.021]LIGAEHVN[+1768.640]NSYE.C	HexNAc(4)Hex(5)Fuc(1)	C[+57], N[+1769]	1134.79	3	3402.37	3402.37	0	-0.4	632	Specific	293.81	293.81	293.81	5.02	551	controllerType=0 controllerNumber=1 scan=5773	24.6903
R.AGC[+57.021]LIGAEHVN[+3517.228]NSYE.C	HexNAc(6)Hex(7)NeuAc(4)	C[+57], N[+3517]	1288.75	4	5151.96	5150.96	1	1.2	632	Specific	295.14	295.14	295.14	4.28	551	controllerType=0 controllerNumber=1 scan=7927	34.0992
R.AGC[+57.021]LIGAEHVN[+2336.851]NSYE.C	HexNAc(6)Hex(6)Fuc(1)	C[+57], N[+2337]	1324.19	3	3970.57	3970.58	0	-2.5	632	Specific	296.56	296.56	296.56	4.09	551	controllerType=0 controllerNumber=1 scan=5780	24.7196
R.AGC[+57.021]LIGAEHVN[+3372.190]NSYE.C	HexNAc(6)Hex(7)Fuc(1)NeuAc(3)	C[+57], N[+3372]	1252.23	4	5005.91	5005.92	0	-1.1	632	Specific	297.43	297.43	297.43	4.95	551	controllerType=0 controllerNumber=1 scan=7935	34.1325
R.AGC[+57.021]LIGAEHVN[+2133.772]NSYE.C	HexNAc(5)Hex(6)Fuc(1)	C[+57], N[+2134]	1256.5	3	3767.5	3767.5	0	0.1	632	Specific	299.12	299.12	299.12	5.1	551	controllerType=0 controllerNumber=1 scan=5677	24.2748
R.AGC[+57.021]LIGAEHVN[+2116.756]NSYE.C	HexNAc(5)Hex(5)NeuAc(1)	C[+57], N[+2117]	1250.83	3	3750.48	3750.48	0	0	632	Specific	299.21	299.21	299.21	5.1	551	controllerType=0 controllerNumber=1 scan=6652	28.529
R.AGC[+57.021]LIGAEHVN[+3372.190]NSYE.C	HexNAc(6)Hex(7)Fuc(1)NeuAc(3)	C[+57], N[+3372]	1252.24	4	5005.92	5005.92	0	0.5	632	Specific	314.96	314.96	314.96	5.1	551	controllerType=0 controllerNumber=1 scan=7809	33.575
R.AGC[+57.021]LIGAEHVN[+3372.190]NSYE.C	HexNAc(6)Hex(7)Fuc(1)NeuAc(3)	C[+57], N[+3372]	1252.24	4	5005.92	5005.92	0	0.9	632	Specific	331.98	331.98	331.98	5.11	551	controllerType=0 controllerNumber=1 scan=7816	33.6037
R.AGC[+57.021]LIGAEHVN[+2336.851]NSYE.C	HexNAc(6)Hex(6)Fuc(1)	C[+57], N[+2337]	1324.2	3	3970.58	3970.58	0	-0.8	632	Specific	336.16	336.16	336.16	4.97	551	controllerType=0 controllerNumber=1 scan=5791	24.7674
R.AGC[+57.021]LIGAEHVN[+1897.682]NSYE.C	HexNAc(4)Hex(4)Fuc(1)NeuAc(1)	C[+57], N[+1898]	1177.81	3	3531.41	3531.41	0	-0.4	632	Specific	344.72	344.72	344.72	5.11	551	controllerType=0 controllerNumber=1 scan=6677	28.638
R.AGC[+57.021]LIGAEHVN[+3284.174]NSYE.C	HexNAc(7)Hex(7)Fuc(1)NeuAc(2)	C[+57], N[+3284]	1230.23	4	4917.91	4917.9	0	1	632	Specific	347.16	347.16	347.16	4.36	551	controllerType=0 controllerNumber=1 scan=7216	30.9869
R.AGC[+57.021]LIGAEHVN[+3081.095]NSYE.C	HexNAc(6)Hex(7)Fuc(1)NeuAc(2)	C[+57], N[+3081]	1572.28	3	4714.83	4714.82	0	1.1	632	Specific	348.82	348.82	348.82	4.36	551	controllerType=0 controllerNumber=1 scan=7128	30.6058
R.AGC[+57.021]LIGAEHVN[+2715.963]NSYE.C	HexNAc(5)Hex(6)Fuc(1)NeuAc(2)	C[+57], N[+2716]	1450.23	3	4348.69	4349.69	-1	0.7	632	Specific	353.59	353.59	353.59	5.11	551	controllerType=0 controllerNumber=1 scan=7219	31.0014
R.AGC[+57.021]LIGAEHVN[+1897.682]NSYE.C	HexNAc(4)Hex(4)Fuc(1)NeuAc(1)	C[+57], N[+1898]	1177.81	3	3531.41	3531.41	0	0.1	632	Specific	355.06	355.06	355.06	5.11	551	controllerType=0 controllerNumber=1 scan=6749	28.9515
R.AGC[+57.021]LIGAEHVN[+1850.693]NSYE.C	HexNAc(6)Hex(3)Fuc(1)	C[+57], N[+1851]	1162.14	3	3484.41	3484.42	0	-4.3	632	Specific	356.26	356.26	356.26	3.51	551	controllerType=0 controllerNumber=1 scan=5957	25.499
R.AGC[+57.021]LIGAEHVN[+2262.814]NSYE.C	HexNAc(5)Hex(5)Fuc(1)NeuAc(1)	C[+57], N[+2263]	1299.52	3	3896.54	3896.54	0	-0.1	632	Specific	361.48	361.48	361.48	5.21	551	controllerType=0 controllerNumber=1 scan=6796	29.1559
R.AGC[+57.021]LIGAEHVN[+3007.058]NSYE.C	HexNAc(5)Hex(6)Fuc(1)NeuAc(3)	C[+57], N[+3007]	1547.6	3	4640.79	4640.79	0	1.5	632	Specific	369.41	369.41	369.41	5.52	551	controllerType=0 controllerNumber=1 scan=8079	34.7612
R.AGC[+57.021]LIGAEHVN[+3663.286]NSYE.C	HexNAc(6)Hex(7)Fuc(1)NeuAc(4)	C[+57], N[+3663]	1325.01	4	5297.02	5297.01	0	0.8	632	Specific	372.6	372.6	372.6	6.27	551	controllerType=0 controllerNumber=1 scan=8559	36.8561
R.AGC[+57.021]LIGAEHVN[+2424.867]NSYE.C	HexNAc(5)Hex(6)Fuc(1)NeuAc(1)	C[+57], N[+2425]	1353.54	3	4058.59	4058.59	0	-0.2	632	Specific	412.24	412.24	412.24	6.25	551	controllerType=0 controllerNumber=1 scan=6532	28.0062
R.AGC[+57.021]LIGAEHVN[+3372.190]NSYE.C	HexNAc(6)Hex(7)Fuc(1)NeuAc(3)	C[+57], N[+3372]	1252.24	4	5005.92	5005.92	0	1.1	632	Specific	414.24	414.24	414.24	5.5	551	controllerType=0 controllerNumber=1 scan=8033	34.5611
R.AGC[+57.021]LIGAEHVN[+2059.735]NSYE.C	HexNAc(4)Hex(5)Fuc(1)NeuAc(1)	C[+57], N[+2060]	1231.82	3	3693.45	3693.46	0	-2.2	632	Specific	423.36	423.36	423.36	6.1	551	controllerType=0 controllerNumber=1 scan=6730	28.8706
R.AGC[+57.021]LIGAEHVN[+1809.666]NSYE.C	HexNAc(5)Hex(4)Fuc(1)	C[+57], N[+1810]	1148.47	3	3443.39	3443.39	0	-0.8	632	Specific	428.43	428.43	428.43	6.1	551	controllerType=0 controllerNumber=1 scan=5896	25.2324
R.AGC[+57.021]LIGAEHVN[+1809.666]NSYE.C	HexNAc(5)Hex(4)Fuc(1)	C[+57], N[+1810]	1148.47	3	3443.39	3443.39	0	-0.2	632	Specific	429.68	429.68	429.68	6.25	551	controllerType=0 controllerNumber=1 scan=5827	24.9292
R.AGC[+57.021]LIGAEHVN[+2262.814]NSYE.C	HexNAc(5)Hex(5)Fuc(1)NeuAc(1)	C[+57], N[+2263]	1299.52	3	3896.54	3896.54	0	0.5	632	Specific	435.06	435.06	435.06	6.25	551	controllerType=0 controllerNumber=1 scan=6644	28.4957
