## Supplementary material for "Site-specific N-glycosylation Characterization of Recombinant SARS-CoV-2 Spike Proteins": Table S4-Site-specific N-glycosylation characterization of recombinant SARS-CoV-2 spike protein expressed in human cells.xlsx (part 3 of 3)

### Sheet: S1-TG-after-R2 (continued)
Peptide < ProteinMetrics Confidential >	Glycans NHFAGNa	Modification Type(s)	Observed m/z	z	Observed (M+H)	Calc. mass (M+H)	Off-by-x error	Mass error (ppm)	Starting position	Cleavage	Score	Delta	Delta Mod	|Log Prob|	# of unique peptides	Scan #	Scan Time
R.AGC[+57.021]LIGAEHVN[+3372.190]NSYE.C	HexNAc(6)Hex(7)Fuc(1)NeuAc(3)	C[+57], N[+3372]	1252.23	4	5005.92	5005.92	0	-0.2	632	Specific	440.42	440.42	440.42	6.25	551	controllerType=0 controllerNumber=1 scan=7951	34.204
R.AGC[+57.021]LIGAEHVN[+2336.851]NSYE.C	HexNAc(6)Hex(6)Fuc(1)	C[+57], N[+2337]	1324.2	3	3970.58	3970.58	0	-0.3	632	Specific	450.65	450.65	450.65	6.25	551	controllerType=0 controllerNumber=1 scan=5657	24.1846
R.AGC[+57.021]LIGAEHVN[+1971.719]NSYE.C	HexNAc(5)Hex(5)Fuc(1)	C[+57], N[+1972]	1202.49	3	3605.44	3605.45	0	-1.5	632	Specific	457.35	457.35	457.35	6.1	551	controllerType=0 controllerNumber=1 scan=5860	25.0734
R.AGC[+57.021]LIGAEHVN[+1850.693]NSYE.C	HexNAc(6)Hex(3)Fuc(1)	C[+57], N[+1851]	1162.14	3	3484.42	3484.42	0	-1	632	Specific	460.53	460.53	460.53	6.1	551	controllerType=0 controllerNumber=1 scan=5836	24.9671
R.AGC[+57.021]LIGAEHVN[+3372.190]NSYE.C	HexNAc(6)Hex(7)Fuc(1)NeuAc(3)	C[+57], N[+3372]	1252.23	4	5005.92	5005.92	0	-0.1	632	Specific	462.49	462.49	462.49	6.25	551	controllerType=0 controllerNumber=1 scan=7883	33.9059
R.AGC[+57.021]LIGAEHVN[+2715.963]NSYE.C	HexNAc(5)Hex(6)Fuc(1)NeuAc(2)	C[+57], N[+2716]	1450.57	3	4349.69	4349.69	0	0.8	632	Specific	472.02	444.95	444.95	6.25	551	controllerType=0 controllerNumber=1 scan=7288	31.3008
R.AGC[+57.021]LIGAEHVN[+2100.761]NSYE.C	HexNAc(5)Hex(4)Fuc(1)NeuAc(1)	C[+57], N[+2101]	1245.5	3	3734.48	3734.49	0	-1.5	632	Specific	474.57	474.57	474.57	6.1	551	controllerType=0 controllerNumber=1 scan=6595	28.282
R.AGC[+57.021]LIGAEHVN[+2059.735]NSYE.C	HexNAc(4)Hex(5)Fuc(1)NeuAc(1)	C[+57], N[+2060]	1231.82	3	3693.46	3693.46	0	-0.9	632	Specific	488.38	488.38	488.38	6.23	551	controllerType=0 controllerNumber=1 scan=6592	28.2675
R.AGC[+57.021]LIGAEHVN[+2133.772]NSYE.C	HexNAc(5)Hex(6)Fuc(1)	C[+57], N[+2134]	1256.5	3	3767.5	3767.5	0	0.1	632	Specific	490.65	490.65	490.65	6.38	551	controllerType=0 controllerNumber=1 scan=5676	24.2702
R.AGC[+57.021]LIGAEHVN[+1606.587]NSYE.C	HexNAc(4)Hex(4)Fuc(1)	C[+57], N[+1607]	1080.77	3	3240.31	3240.31	0	-1.2	632	Specific	491.68	491.68	491.68	6.23	551	controllerType=0 controllerNumber=1 scan=5851	25.0354
R.AGC[+57.021]LIGAEHVN[+2350.830]NSYE.C	HexNAc(4)Hex(5)Fuc(1)NeuAc(2)	C[+57], N[+2351]	1328.86	3	3984.56	3984.56	0	-0.1	632	Specific	498.94	498.94	103.87	6.38	551	controllerType=0 controllerNumber=1 scan=7522	32.3231
R.AGC[+57.021]LIGAEHVN[+1378.476]NSYE.C	HexNAc(2)Hex(6)	C[+57], N[+1378]	1004.74	3	3012.2	3012.2	0	-1.1	632	Specific	501.01	501.01	501.01	6.23	551	controllerType=0 controllerNumber=1 scan=5863	25.0886
R.AGC[+57.021]LIGAEHVN[+1647.613]NSYE.C	HexNAc(5)Hex(3)Fuc(1)	C[+57], N[+1648]	1094.45	3	3281.34	3281.34	0	-0.6	632	Specific	502.63	502.63	502.63	6.23	551	controllerType=0 controllerNumber=1 scan=5886	25.1899
R.AGC[+57.021]LIGAEHVN[+3081.095]NSYE.C	HexNAc(6)Hex(7)Fuc(1)NeuAc(2)	C[+57], N[+3081]	1179.46	4	4714.82	4714.82	0	-0.5	632	Specific	514.03	514.03	514.03	6.38	551	controllerType=0 controllerNumber=1 scan=7144	30.673
R.AGC[+57.021]LIGAEHVN[+2059.735]NSYE.C	HexNAc(4)Hex(5)Fuc(1)NeuAc(1)	C[+57], N[+2060]	1231.82	3	3693.46	3693.46	0	-1.2	632	Specific	514.66	514.66	514.66	6.23	551	controllerType=0 controllerNumber=1 scan=6618	28.3819
R.AGC[+57.021]LIGAEHVN[+2391.857]NSYE.C	HexNAc(5)Hex(4)Fuc(1)NeuAc(2)	C[+57], N[+2392]	1342.53	3	4025.58	4025.58	0	-1.2	632	Specific	514.9	514.9	514.9	6.23	551	controllerType=0 controllerNumber=1 scan=7470	32.0954
R.AGC[+57.021]LIGAEHVN[+2100.761]NSYE.C	HexNAc(5)Hex(4)Fuc(1)NeuAc(1)	C[+57], N[+2101]	1245.5	3	3734.48	3734.49	0	-2.2	632	Specific	518.52	518.52	518.52	6.23	551	controllerType=0 controllerNumber=1 scan=6688	28.6855
R.AGC[+57.021]LIGAEHVN[+2350.830]NSYE.C	HexNAc(4)Hex(5)Fuc(1)NeuAc(2)	C[+57], N[+2351]	1328.86	3	3984.56	3984.56	0	-0.2	632	Specific	544.71	544.71	96.06	6.48	551	controllerType=0 controllerNumber=1 scan=7444	31.981
R.AGC[+57.021]LIGAEHVN[+1444.534]NSYE.C	HexNAc(4)Hex(3)Fuc(1)	C[+57], N[+1445]	1026.76	3	3078.26	3078.26	0	-1	632	Specific	582.55	582.55	582.55	7.31	551	controllerType=0 controllerNumber=1 scan=5944	25.4419
R.AGC[+57.021]LIGAEHVN[+2350.830]NSYE.C	HexNAc(4)Hex(5)Fuc(1)NeuAc(2)	C[+57], N[+2351]	1328.86	3	3984.56	3984.56	0	-0.4	632	Specific	588.95	588.95	101.41	7.46	551	controllerType=0 controllerNumber=1 scan=7529	32.3518
R.AGC[+57.021]LIGAEHVN[+2059.735]NSYE.C	HexNAc(4)Hex(5)Fuc(1)NeuAc(1)	C[+57], N[+2060]	1231.82	3	3693.45	3693.46	0	-4.1	632	Specific	615.9	615.9	615.9	6.86	551	controllerType=0 controllerNumber=1 scan=6664	28.5812
R.AGC[+57.021]LIGAEHVN[+2059.735]NSYE.C	HexNAc(4)Hex(5)Fuc(1)NeuAc(1)	C[+57], N[+2060]	1231.82	3	3693.45	3693.46	0	-2.1	632	Specific	621.46	621.46	621.46	8.31	551	controllerType=0 controllerNumber=1 scan=6737	28.8993
R.AGC[+57.021]LIGAEHVN[+1540.529]NSYE.C	HexNAc(2)Hex(7)	C[+57], N[+1541]	1058.76	3	3174.25	3174.26	0	-0.3	632	Specific	655.51	655.51	655.51	9.46	551	controllerType=0 controllerNumber=1 scan=5815	24.876
R.AGC[+57.021]LIGAEHVN[+1216.423]NSYE.C	HexNAc(2)Hex(5)	C[+57], N[+1216]	950.721	3	2850.15	2850.15	0	-1	632	Specific	686.87	686.87	686.87	9.31	551	controllerType=0 controllerNumber=1 scan=5932	25.3895
E.HVN[+1606.587]NSYE.C	HexNAc(4)Hex(4)Fuc(1)	N[+1607]	1234.98	2	2468.95	2468.96	0	-0.8	640	Specific	215.82	215.82	215.82	2.52	551	controllerType=0 controllerNumber=1 scan=1646	6.8754
E.HVN[+1809.666]NSYE.C	HexNAc(5)Hex(4)Fuc(1)	N[+1810]	1336.52	2	2672.03	2672.03	0	-0.7	640	Specific	225.84	225.84	225.84	2.52	551	controllerType=0 controllerNumber=1 scan=1647	6.88
E.HVN[+1647.613]NSYE.C	HexNAc(5)Hex(3)Fuc(1)	N[+1648]	1255.49	2	2509.98	2509.98	0	-0.4	640	Specific	231.34	231.34	231.34	2.53	551	controllerType=0 controllerNumber=1 scan=1814	7.609
E.HVN[+1647.613]NSYE.C	HexNAc(5)Hex(3)Fuc(1)	N[+1648]	1255.5	2	2509.98	2509.98	0	0.7	640	Specific	277.34	277.34	277.34	2.92	551	controllerType=0 controllerNumber=1 scan=1619	6.7581
E.HVN[+1768.640]NSYE.C	HexNAc(4)Hex(5)Fuc(1)	N[+1769]	1316.01	2	2631.01	2631.01	0	0.1	640	Specific	320.76	320.76	320.76	2.89	551	controllerType=0 controllerNumber=1 scan=1631	6.809
E.HVN[+1971.719]NSYE.C	HexNAc(5)Hex(5)Fuc(1)	N[+1972]	945.366	3	2834.08	2834.09	0	-1	640	Specific	411.49	411.49	411.49	5.34	551	controllerType=0 controllerNumber=1 scan=1771	7.4226
E.HVN[+1444.534]NSYE.C	HexNAc(4)Hex(3)Fuc(1)	N[+1445]	1153.95	2	2306.9	2306.9	0	-0.6	640	Specific	413.07	413.07	413.07	4.11	551	controllerType=0 controllerNumber=1 scan=1655	6.9138
E.HVN[+1971.719]NSYE.C	HexNAc(5)Hex(5)Fuc(1)	N[+1972]	945.366	3	2834.08	2834.09	0	-1	640	Specific	413.95	413.95	413.95	5.34	551	controllerType=0 controllerNumber=1 scan=1762	7.3805

### Sheet: S1-TG-after-R3
Peptide < ProteinMetrics Confidential >	Glycans NHFAGNa	Modification Type(s)	Observed m/z	z	Observed (M+H)	Calc. mass (M+H)	Off-by-x error	Mass error (ppm)	Starting position	Cleavage	Score	Delta	Delta Mod	|Log Prob|	# of unique peptides	Scan #	Scan Time
R.GWIFGTTLDSKTQSLLIVNN[+2676.952]ATNVVIK.V	HexNAc(6)Hex(9)	N[+2677]	1870.2	3	5608.59	5609.57	-1	5.8	88	Specific	266.32	266.32	266.32	1.57	771	controllerType=0 controllerNumber=1 scan=13963	53.2618
K.TQSLLIVNN[+2053.772]ATNVVIKVC[+57.021]E.F	HexNAc(7)Hex(3)Fuc(1)	C[+57], N[+2054]	1390.31	3	4168.91	4168.92	0	-2.9	99	Specific	200.04	200.04	200.04	4.44	771	controllerType=0 controllerNumber=1 scan=13898	53.0535
K.TQSLLIVNN[+2352.846]ATNVVIK.V	HexNAc(6)Hex(7)	N[+2353]	1360.96	3	4080.87	4079.85	1	2.4	99	Specific	201.73	201.73	201.73	5.85	771	controllerType=0 controllerNumber=1 scan=13816	52.799
K.TQSLLIVNN[+2174.798]ATNVVIK.V	HexNAc(6)Hex(5)Fuc(1)	N[+2175]	976.208	4	3901.81	3901.8	0	1.8	99	Specific	202.22	202.22	202.22	6.31	771	controllerType=0 controllerNumber=1 scan=13015	49.6695
K.TQSLLIVNN[+2237.783]ATNVVIK.V	HexNAc(4)Hex(7)NeuAc(1)	N[+2238]	1322.26	3	3964.76	3964.79	0	-7.1	99	Specific	202.56	202.56	202.56	4.84	771	controllerType=0 controllerNumber=1 scan=15975	61.5091
K.TQSLLIVNN[+2278.809]ATNVVIKVC[+57.021]E.F	HexNAc(5)Hex(6)NeuAc(1)	C[+57], N[+2279]	1099.24	4	4393.92	4393.96	0	-8.3	99	Specific	208.2	208.2	208.2	3.5	771	controllerType=0 controllerNumber=1 scan=13595	52.0346
K.TQSLLIVNN[+2952.052]ATNVVIK.V	HexNAc(6)Hex(8)Fuc(1)NeuAc(1)	N[+2952]	1170.78	4	4680.1	4679.06	1	8.1	99	Specific	208.64	208.64	208.64	3.29	771	controllerType=0 controllerNumber=1 scan=14956	57.1966
K.TQSLLIVNN[+2789.999]ATNVVIK.V	HexNAc(6)Hex(7)Fuc(1)NeuAc(1)	N[+2790]	1506.01	3	4516.02	4517.01	-1	3.8	99	Specific	208.72	208.72	208.72	3.7	771	controllerType=0 controllerNumber=1 scan=13325	50.9075
K.TQSLLIVNN[+2059.735]ATNVVIKVC[+57.021]E.F	HexNAc(4)Hex(5)Fuc(1)NeuAc(1)	C[+57], N[+2060]	1392.64	3	4175.89	4174.88	1	2.1	99	Specific	208.98	208.98	208.98	4.24	771	controllerType=0 controllerNumber=1 scan=15290	58.6004
K.TQSLLIVNN[+2701.983]ATNVVIK.V	HexNAc(7)Hex(7)Fuc(1)	N[+2702]	1476.67	3	4428	4428.99	-1	4	99	Specific	209.15	196.95	196.95	5.18	771	controllerType=0 controllerNumber=1 scan=14030	53.5009
K.TQSLLIVNN[+1647.613]ATNVVIKVC[+57.021]E.F	HexNAc(5)Hex(3)Fuc(1)	C[+57], N[+1648]	1254.92	3	3762.74	3762.76	0	-4.7	99	Specific	209.31	209.31	209.31	4.71	771	controllerType=0 controllerNumber=1 scan=14033	53.5091
K.TQSLLIVNN[+3405.200]ATNVVIK.V	HexNAc(6)Hex(9)Fuc(1)NeuAc(2)	N[+3405]	1283.82	4	5132.25	5132.21	0	8.2	99	Specific	209.35	170.5	170.5	4.14	771	controllerType=0 controllerNumber=1 scan=16009	61.6525
K.TQSLLIVNN[+2539.930]ATNVVIK.V	HexNAc(7)Hex(6)Fuc(1)	N[+2540]	1422.98	3	4266.92	4266.94	0	-3.1	99	Specific	209.99	209.99	209.99	4.56	771	controllerType=0 controllerNumber=1 scan=14277	54.3703
K.TQSLLIVNN[+2715.963]ATNVVIK.V	HexNAc(5)Hex(6)Fuc(1)NeuAc(2)	N[+2716]	1111.25	4	4441.97	4442.97	-1	0.9	99	Specific	210.35	210.35	210.35	6.31	771	controllerType=0 controllerNumber=1 scan=15201	58.2201
K.TQSLLIVNN[+3081.095]ATNVVIK.V	HexNAc(6)Hex(7)Fuc(1)NeuAc(2)	N[+3081]	1603.38	3	4808.13	4808.1	0	5.8	99	Specific	210.69	210.69	210.69	4.47	771	controllerType=0 controllerNumber=1 scan=13442	51.4131
K.TQSLLIVNN[+2643.941]ATNVVIK.V	HexNAc(6)Hex(7)NeuAc(1)	N[+2644]	1093.75	4	4371.98	4370.95	1	5.9	99	Specific	211.59	185.6	185.6	3.27	771	controllerType=0 controllerNumber=1 scan=12177	46.9542
K.TQSLLIVNN[+2701.983]ATNVVIK.V	HexNAc(7)Hex(7)Fuc(1)	N[+2702]	1477.01	3	4429.01	4428.99	0	4.1	99	Specific	212.47	212.47	212.47	5.18	771	controllerType=0 controllerNumber=1 scan=14037	53.517
K.TQSLLIVNN[+2133.772]ATNVVIK.V	HexNAc(5)Hex(6)Fuc(1)	N[+2134]	1287.6	3	3860.79	3860.78	0	2.7	99	Specific	213.41	213.41	213.41	4.37	771	controllerType=0 controllerNumber=1 scan=14313	54.4993
K.TQSLLIVNN[+2539.930]ATNVVIK.V	HexNAc(7)Hex(6)Fuc(1)	N[+2540]	1422.99	3	4266.94	4266.94	0	1	99	Specific	214.58	214.58	214.58	4.56	771	controllerType=0 controllerNumber=1 scan=12882	49.188
K.TQSLLIVNN[+2278.809]ATNVVIKVC[+57.021]E.F	HexNAc(5)Hex(6)NeuAc(1)	C[+57], N[+2279]	1465.66	3	4394.98	4393.96	1	3.9	99	Specific	214.92	214.92	214.92	3.58	771	controllerType=0 controllerNumber=1 scan=13612	52.0937
K.TQSLLIVNN[+2586.920]ATNVVIK.V	HexNAc(5)Hex(7)Fuc(1)NeuAc(1)	N[+2587]	1079.24	4	4313.96	4313.93	0	7	99	Specific	215.3	215.3	215.3	5.74	771	controllerType=0 controllerNumber=1 scan=13648	52.226
K.TQSLLIVNN[+1987.714]ATNVVIK.V	HexNAc(5)Hex(6)	N[+1988]	1238.92	3	3714.73	3714.72	0	3.6	99	Specific	215.55	215.55	215.55	5.18	771	controllerType=0 controllerNumber=1 scan=14255	54.2834
K.TQSLLIVNN[+2555.925]ATNVVIK.V	HexNAc(7)Hex(7)	N[+2556]	1428.66	3	4283.97	4282.93	1	7	99	Specific	215.55	215.55	215.55	5.48	771	controllerType=0 controllerNumber=1 scan=12858	49.1062
K.TQSLLIVNN[+1850.693]ATNVVIK.V	HexNAc(6)Hex(3)Fuc(1)	N[+1851]	1193.24	3	3577.7	3577.7	0	-0.1	99	Specific	215.76	215.76	215.76	3.96	771	controllerType=0 controllerNumber=1 scan=14592	55.6637
K.TQSLLIVNN[+1751.624]ATNVVIK.V	HexNAc(4)Hex(4)NeuAc(1)	N[+1752]	1160.21	3	3478.63	3478.63	0	-0.9	99	Specific	217.19	217.19	217.19	5.44	771	controllerType=0 controllerNumber=1 scan=14587	55.6407
K.TQSLLIVNN[+2539.930]ATNVVIK.V	HexNAc(7)Hex(6)Fuc(1)	N[+2540]	1422.99	3	4266.94	4266.94	0	1.9	99	Specific	218.72	218.72	218.72	4.37	771	controllerType=0 controllerNumber=1 scan=12639	48.3994
K.TQSLLIVNN[+2278.809]ATNVVIKVC[+57.021]E.F	HexNAc(5)Hex(6)NeuAc(1)	C[+57], N[+2279]	1465.66	3	4394.98	4393.96	1	3.5	99	Specific	219	219	219	4.24	771	controllerType=0 controllerNumber=1 scan=13652	52.2421
K.TQSLLIVNN[+2952.052]ATNVVIK.V	HexNAc(6)Hex(8)Fuc(1)NeuAc(1)	N[+2952]	1170.78	4	4680.1	4679.06	1	7.6	99	Specific	219.21	219.21	219.21	5.74	771	controllerType=0 controllerNumber=1 scan=13566	51.9301
K.TQSLLIVNN[+3284.174]ATNVVIK.V	HexNAc(7)Hex(7)Fuc(1)NeuAc(2)	N[+3284]	1253.81	4	5012.2	5011.18	1	3.5	99	Specific	221.35	221.35	221.35	3.13	771	controllerType=0 controllerNumber=1 scan=13543	51.8464
K.TQSLLIVNN[+2772.984]ATNVVIK.V	HexNAc(6)Hex(6)NeuAc(2)	N[+2773]	1500.67	3	4500.01	4499.99	0	3.8	99	Specific	223.44	223.44	223.44	5.22	771	controllerType=0 controllerNumber=1 scan=15502	59.4705
K.TQSLLIVNN[+1727.613]ATNVVIK.V	HexNAc(3)Hex(6)Fuc(1)	N[+1728]	1152.22	3	3454.63	3454.62	0	3.6	99	Specific	223.52	223.52	223.52	5.22	771	controllerType=0 controllerNumber=1 scan=14179	54.0236
K.TQSLLIVNN[+2465.894]ATNVVIK.V	HexNAc(6)Hex(5)Fuc(1)NeuAc(1)	N[+2466]	1398.31	3	4192.92	4192.9	0	3.9	99	Specific	224.97	224.97	224.97	5.22	771	controllerType=0 controllerNumber=1 scan=15285	58.5804
K.TQSLLIVNN[+3446.227]ATNVVIK.V	HexNAc(7)Hex(8)Fuc(1)NeuAc(2)	N[+3446]	1294.07	4	5173.25	5173.23	0	3.3	99	Specific	225.06	225.06	225.06	6.15	771	controllerType=0 controllerNumber=1 scan=16296	62.8016
K.TQSLLIVNN[+2407.852]ATNVVIK.V	HexNAc(5)Hex(5)NeuAc(2)	N[+2408]	1378.96	3	4134.87	4134.86	0	2.1	99	Specific	225.46	179.76	179.76	5.72	771	controllerType=0 controllerNumber=1 scan=15480	59.3766
K.TQSLLIVNN[+2393.873]ATNVVIK.V	HexNAc(7)Hex(6)	N[+2394]	1374.31	3	4120.9	4120.88	0	6.1	99	Specific	225.96	225.96	225.96	4.51	771	controllerType=0 controllerNumber=1 scan=12221	47.0899
K.TQSLLIVNN[+2336.851]ATNVVIK.V	HexNAc(6)Hex(6)Fuc(1)	N[+2337]	1016.72	4	4063.87	4063.86	0	3.1	99	Specific	227.15	227.15	227.15	6.15	771	controllerType=0 controllerNumber=1 scan=14317	54.5176
K.TQSLLIVNN[+2221.788]ATNVVIK.V	HexNAc(4)Hex(6)Fuc(1)NeuAc(1)	N[+2222]	1316.94	3	3948.82	3948.79	0	5.5	99	Specific	227.57	227.57	227.57	4.51	771	controllerType=0 controllerNumber=1 scan=15489	59.4144
K.TQSLLIVNN[+2393.873]ATNVVIK.V	HexNAc(7)Hex(6)	N[+2394]	1374.3	3	4120.9	4120.88	0	4.9	99	Specific	228.94	228.94	228.94	5.22	771	controllerType=0 controllerNumber=1 scan=14249	54.2634
K.TQSLLIVNN[+1971.719]ATNVVIK.V	HexNAc(5)Hex(5)Fuc(1)	N[+1972]	1233.57	3	3698.69	3698.73	0	-8.9	99	Specific	230.45	230.45	230.45	4.88	771	controllerType=0 controllerNumber=1 scan=15597	59.8835
K.TQSLLIVNN[+2586.920]ATNVVIKVC[+57.021]E.F	HexNAc(5)Hex(7)Fuc(1)NeuAc(1)	C[+57], N[+2587]	1568.37	3	4703.1	4702.07	1	6.1	99	Specific	231.14	231.14	231.14	2.94	771	controllerType=0 controllerNumber=1 scan=13623	52.1334
K.TQSLLIVNN[+2350.830]ATNVVIK.V	HexNAc(4)Hex(5)Fuc(1)NeuAc(2)	N[+2351]	1360.29	3	4078.87	4077.84	1	6.2	99	Specific	234.79	234.79	61.52	3.05	771	controllerType=0 controllerNumber=1 scan=14187	54.0444
K.TQSLLIVNN[+2481.889]ATNVVIK.V	HexNAc(6)Hex(6)NeuAc(1)	N[+2482]	1403.98	3	4209.91	4208.89	1	3.3	99	Specific	235	235	235	5.89	771	controllerType=0 controllerNumber=1 scan=15561	59.7256
K.TQSLLIVNN[+2295.824]ATNVVIK.V	HexNAc(5)Hex(7)Fuc(1)	N[+2296]	1341.29	3	4021.86	4022.83	-1	9.2	99	Specific	235.04	216.68	216.68	5.26	771	controllerType=0 controllerNumber=1 scan=14283	54.3918
K.TQSLLIVNN[+2789.999]ATNVVIK.V	HexNAc(6)Hex(7)Fuc(1)NeuAc(1)	N[+2790]	1130.26	4	4518.03	4517.01	1	4.2	99	Specific	235.71	235.71	235.71	4	771	controllerType=0 controllerNumber=1 scan=12049	46.4698
K.TQSLLIVNN[+2627.947]ATNVVIK.V	HexNAc(6)Hex(6)Fuc(1)NeuAc(1)	N[+2628]	1452.32	3	4354.95	4354.95	0	-1.6	99	Specific	238.52	238.52	238.52	5.15	771	controllerType=0 controllerNumber=1 scan=15235	58.363
K.TQSLLIVNN[+3284.174]ATNVVIK.V	HexNAc(7)Hex(7)Fuc(1)NeuAc(2)	N[+3284]	1253.55	4	5011.19	5011.18	0	2.4	99	Specific	239.71	239.71	239.71	4.67	771	controllerType=0 controllerNumber=1 scan=14675	56.0123
K.TQSLLIVNN[+2569.905]ATNVVIK.V	HexNAc(5)Hex(6)NeuAc(2)	N[+2570]	1074.74	4	4295.92	4296.91	-1	2.6	99	Specific	241.52	241.52	241.52	6.6	771	controllerType=0 controllerNumber=1 scan=14860	56.7987
K.TQSLLIVNN[+2352.846]ATNVVIK.V	HexNAc(6)Hex(7)	N[+2353]	1020.98	4	4080.88	4079.85	1	7.1	99	Specific	245.49	245.49	245.49	6.22	771	controllerType=0 controllerNumber=1 scan=12189	46.991
K.TQSLLIVNN[+2133.772]ATNVVIK.V	HexNAc(5)Hex(6)Fuc(1)	N[+2134]	1287.6	3	3860.79	3860.78	0	3.8	99	Specific	246.48	246.48	246.48	4.18	771	controllerType=0 controllerNumber=1 scan=12959	49.4623
K.TQSLLIVNN[+2952.052]ATNVVIK.V	HexNAc(6)Hex(8)Fuc(1)NeuAc(1)	N[+2952]	1560.37	3	4679.09	4679.06	0	7.6	99	Specific	248.57	245.74	245.74	5.96	771	controllerType=0 controllerNumber=1 scan=13382	51.1526
K.TQSLLIVNN[+2133.772]ATNVVIK.V	HexNAc(5)Hex(6)Fuc(1)	N[+2134]	1287.6	3	3860.79	3860.78	0	2.5	99	Specific	250.36	250.36	250.36	6.33	771	controllerType=0 controllerNumber=1 scan=14402	54.8528
K.TQSLLIVNN[+1971.719]ATNVVIK.V	HexNAc(5)Hex(5)Fuc(1)	N[+1972]	1233.58	3	3698.74	3698.73	0	4.1	99	Specific	251.61	251.61	251.61	5.66	771	controllerType=0 controllerNumber=1 scan=14074	53.6496
K.TQSLLIVNN[+3155.132]ATNVVIK.V	HexNAc(7)Hex(8)Fuc(1)NeuAc(1)	N[+3155]	1221.29	4	4882.15	4882.14	0	3	99	Specific	252.32	252.32	252.32	6.6	771	controllerType=0 controllerNumber=1 scan=15162	58.056
K.TQSLLIVNN[+2715.963]ATNVVIK.V	HexNAc(5)Hex(6)Fuc(1)NeuAc(2)	N[+2716]	1481.66	3	4442.97	4442.97	0	0.5	99	Specific	252.6	252.6	252.6	6.53	771	controllerType=0 controllerNumber=1 scan=15743	60.5127
K.TQSLLIVNN[+1897.682]ATNVVIKVC[+57.021]E.F	HexNAc(4)Hex(4)Fuc(1)NeuAc(1)	C[+57], N[+1898]	1337.94	3	4011.8	4012.83	-1	-6	99	Specific	254.49	254.49	254.49	5.19	771	controllerType=0 controllerNumber=1 scan=13755	52.6013
K.TQSLLIVNN[+1930.692]ATNVVIK.V	HexNAc(4)Hex(6)Fuc(1)	N[+1931]	1219.89	3	3657.67	3657.7	0	-8.7	99	Specific	254.97	254.97	254.97	5.32	771	controllerType=0 controllerNumber=1 scan=15631	60.0341
K.TQSLLIVNN[+2627.947]ATNVVIK.V	HexNAc(6)Hex(6)Fuc(1)NeuAc(1)	N[+2628]	1452.32	3	4354.95	4354.95	0	-0.8	99	Specific	255.07	255.07	255.07	5.92	771	controllerType=0 controllerNumber=1 scan=15047	57.5764
K.TQSLLIVNN[+3446.227]ATNVVIK.V	HexNAc(7)Hex(8)Fuc(1)NeuAc(2)	N[+3446]	1294.07	4	5173.25	5173.23	0	2.5	99	Specific	255.72	255.72	255.72	6.6	771	controllerType=0 controllerNumber=1 scan=14554	55.4978
K.TQSLLIVNN[+1216.423]ATNVVIKVC[+57.021]E.F	HexNAc(2)Hex(5)	C[+57], N[+1216]	1111.2	3	3331.59	3331.57	0	4.8	99	Specific	256.02	256.02	256.02	5.53	771	controllerType=0 controllerNumber=1 scan=12845	49.0595
K.TQSLLIVNN[+2116.756]ATNVVIK.V	HexNAc(5)Hex(5)NeuAc(1)	N[+2117]	1281.92	3	3843.76	3843.76	0	-1.2	99	Specific	257.11	257.11	257.11	5.98	771	controllerType=0 controllerNumber=1 scan=14784	56.4718
K.TQSLLIVNN[+1987.714]ATNVVIK.V	HexNAc(5)Hex(6)	N[+1988]	1238.92	3	3714.74	3714.72	0	4.6	99	Specific	257.4	257.4	257.4	5.72	771	controllerType=0 controllerNumber=1 scan=14362	54.6928
K.TQSLLIVNN[+2278.809]ATNVVIK.V	HexNAc(5)Hex(6)NeuAc(1)	N[+2279]	1336.29	3	4006.84	4005.82	1	5.8	99	Specific	257.67	257.67	257.67	5.01	771	controllerType=0 controllerNumber=1 scan=14467	55.1188
K.TQSLLIVNN[+3009.074]ATNVVIK.V	HexNAc(7)Hex(8)NeuAc(1)	N[+3009]	1185.03	4	4737.12	4736.08	1	7.3	99	Specific	259.6	194.9	194.9	6.19	771	controllerType=0 controllerNumber=1 scan=13458	51.484
K.TQSLLIVNN[+2336.851]ATNVVIK.V	HexNAc(6)Hex(6)Fuc(1)	N[+2337]	1355.62	3	4064.86	4063.86	1	-1.3	99	Specific	260.85	260.85	260.85	5.66	771	controllerType=0 controllerNumber=1 scan=15538	59.6253
K.TQSLLIVNN[+2350.830]ATNVVIK.V	HexNAc(4)Hex(5)Fuc(1)NeuAc(2)	N[+2351]	1359.95	3	4077.84	4077.84	0	1.1	99	Specific	261.22	261.22	261.22	6.59	771	controllerType=0 controllerNumber=1 scan=15678	60.234
K.TQSLLIVNN[+1971.719]ATNVVIK.V	HexNAc(5)Hex(5)Fuc(1)	N[+1972]	1233.58	3	3698.73	3698.73	0	1.1	99	Specific	262.06	262.06	262.06	6.59	771	controllerType=0 controllerNumber=1 scan=14476	55.1564
K.TQSLLIVNN[+2715.963]ATNVVIK.V	HexNAc(5)Hex(6)Fuc(1)NeuAc(2)	N[+2716]	1481.67	3	4443	4442.97	0	6	99	Specific	262.41	262.41	262.41	5.01	771	controllerType=0 controllerNumber=1 scan=16128	62.1167
K.TQSLLIVNN[+1663.608]ATNVVIK.V	HexNAc(5)Hex(4)	N[+1664]	1130.88	3	3390.62	3390.61	0	1.2	99	Specific	264.42	264.42	264.42	6.59	771	controllerType=0 controllerNumber=1 scan=13196	50.369
K.TQSLLIVNN[+2053.772]ATNVVIKVC[+57.021]E.F	HexNAc(7)Hex(3)Fuc(1)	C[+57], N[+2054]	1390.31	3	4168.9	4168.92	0	-4.6	99	Specific	265.56	265.56	265.56	5.25	771	controllerType=0 controllerNumber=1 scan=14065	53.6129
K.TQSLLIVNN[+2465.894]ATNVVIK.V	HexNAc(6)Hex(5)Fuc(1)NeuAc(1)	N[+2466]	1397.97	3	4191.89	4192.9	-1	-0.5	99	Specific	265.72	257.82	257.82	5.98	771	controllerType=0 controllerNumber=1 scan=15467	59.3195
K.TQSLLIVNN[+2539.930]ATNVVIK.V	HexNAc(7)Hex(6)Fuc(1)	N[+2540]	1422.99	3	4266.95	4266.94	0	2.9	99	Specific	266.41	266.41	266.41	6.39	771	controllerType=0 controllerNumber=1 scan=12702	48.5857
K.TQSLLIVNN[+3155.132]ATNVVIK.V	HexNAc(7)Hex(8)Fuc(1)NeuAc(1)	N[+3155]	1221.3	4	4882.18	4882.14	0	7.8	99	Specific	271.59	271.59	271.59	6.28	771	controllerType=0 controllerNumber=1 scan=14969	57.2486
K.TQSLLIVNN[+2952.052]ATNVVIK.V	HexNAc(6)Hex(8)Fuc(1)NeuAc(1)	N[+2952]	1560.03	3	4678.08	4679.06	-1	5.8	99	Specific	272.12	272.12	272.12	5.01	771	controllerType=0 controllerNumber=1 scan=14949	57.1713
K.TQSLLIVNN[+2952.052]ATNVVIK.V	HexNAc(6)Hex(8)Fuc(1)NeuAc(1)	N[+2952]	1170.78	4	4680.09	4679.06	1	6.3	99	Specific	272.33	272.33	272.33	5.27	771	controllerType=0 controllerNumber=1 scan=13455	51.4702
K.TQSLLIVNN[+2012.745]ATNVVIK.V	HexNAc(6)Hex(4)Fuc(1)	N[+2013]	1247.26	3	3739.76	3739.75	0	1.6	99	Specific	273.48	273.48	273.48	6.59	771	controllerType=0 controllerNumber=1 scan=12978	49.5357
K.TQSLLIVNN[+2133.772]ATNVVIK.V	HexNAc(5)Hex(6)Fuc(1)	N[+2134]	1287.6	3	3860.79	3860.78	0	3.4	99	Specific	273.97	273.97	273.97	6.39	771	controllerType=0 controllerNumber=1 scan=14489	55.22
K.TQSLLIVNN[+3226.132]ATNVVIK.V	HexNAc(6)Hex(7)NeuAc(3)	N[+3226]	1239.05	4	4953.17	4953.14	0	6.3	99	Specific	274.53	274.53	274.53	5.27	771	controllerType=0 controllerNumber=1 scan=16449	63.4593
K.TQSLLIVNN[+2028.740]ATNVVIK.V	HexNAc(6)Hex(5)	N[+2029]	1252.59	3	3755.75	3755.75	0	1.7	99	Specific	276.97	276.97	276.97	6.59	771	controllerType=0 controllerNumber=1 scan=13549	51.8698
K.TQSLLIVNN[+2465.894]ATNVVIK.V	HexNAc(6)Hex(5)Fuc(1)NeuAc(1)	N[+2466]	1397.97	3	4191.89	4192.9	-1	-2.6	99	Specific	277.82	69.93	69.93	4.13	771	controllerType=0 controllerNumber=1 scan=15249	58.4243
K.TQSLLIVNN[+3081.095]ATNVVIK.V	HexNAc(6)Hex(7)Fuc(1)NeuAc(2)	N[+3081]	1603.37	3	4808.1	4808.1	0	0.6	99	Specific	277.86	277.86	277.86	6.59	771	controllerType=0 controllerNumber=1 scan=15195	58.1932
K.TQSLLIVNN[+2190.793]ATNVVIK.V	HexNAc(6)Hex(6)	N[+2191]	1306.61	3	3917.81	3917.8	0	2.5	99	Specific	278.34	278.34	278.34	6.39	771	controllerType=0 controllerNumber=1 scan=12673	48.5084
K.TQSLLIVNN[+3007.058]ATNVVIK.V	HexNAc(5)Hex(6)Fuc(1)NeuAc(3)	N[+3007]	1184.02	4	4733.04	4734.06	-1	-3.9	99	Specific	278.91	278.91	278.91	5.37	771	controllerType=0 controllerNumber=1 scan=13385	51.1664
K.TQSLLIVNN[+2012.745]ATNVVIK.V	HexNAc(6)Hex(4)Fuc(1)	N[+2013]	1247.26	3	3739.76	3739.75	0	1.7	99	Specific	279.57	279.57	279.57	6.59	771	controllerType=0 controllerNumber=1 scan=12887	49.2044
K.TQSLLIVNN[+2059.735]ATNVVIKVC[+57.021]E.F	HexNAc(4)Hex(5)Fuc(1)NeuAc(1)	C[+57], N[+2060]	1391.97	3	4173.89	4174.88	-1	3.1	99	Specific	280.3	280.3	280.3	6.28	771	controllerType=0 controllerNumber=1 scan=16148	62.1967
K.TQSLLIVNN[+2919.042]ATNVVIK.V	HexNAc(6)Hex(6)Fuc(1)NeuAc(2)	N[+2919]	1549.36	3	4646.07	4646.05	0	4.6	99	Specific	282.94	282.94	282.94	5.73	771	controllerType=0 controllerNumber=1 scan=15244	58.4013
K.TQSLLIVNN[+2393.873]ATNVVIK.V	HexNAc(7)Hex(6)	N[+2394]	1374.3	3	4120.88	4120.88	0	0.7	99	Specific	288.16	288.16	288.16	6.6	771	controllerType=0 controllerNumber=1 scan=12701	48.5825
K.TQSLLIVNN[+2789.999]ATNVVIK.V	HexNAc(6)Hex(7)Fuc(1)NeuAc(1)	N[+2790]	1130.27	4	4518.04	4517.01	1	6.8	99	Specific	288.39	288.39	288.39	6.29	771	controllerType=0 controllerNumber=1 scan=13745	52.5637
K.TQSLLIVNN[+2553.910]ATNVVIK.V	HexNAc(5)Hex(5)Fuc(1)NeuAc(2)	N[+2554]	1071.23	4	4281.92	4280.92	1	-0.4	99	Specific	288.62	288.62	57.89	6.25	771	controllerType=0 controllerNumber=1 scan=15505	59.4853
K.TQSLLIVNN[+2133.772]ATNVVIK.V	HexNAc(5)Hex(6)Fuc(1)	N[+2134]	1287.6	3	3860.79	3860.78	0	2.3	99	Specific	291	291	291	6.4	771	controllerType=0 controllerNumber=1 scan=14155	53.9351
K.TQSLLIVNN[+2350.830]ATNVVIK.V	HexNAc(4)Hex(5)Fuc(1)NeuAc(2)	N[+2351]	1360.28	3	4078.84	4077.84	1	-1	99	Specific	291.13	291.13	69.24	5.99	771	controllerType=0 controllerNumber=1 scan=14735	56.2649
K.TQSLLIVNN[+2772.984]ATNVVIK.V	HexNAc(6)Hex(6)NeuAc(2)	N[+2773]	1500.67	3	4499.99	4499.99	0	0.2	99	Specific	291.87	291.87	291.87	5.99	771	controllerType=0 controllerNumber=1 scan=15470	59.3333
K.TQSLLIVNN[+2465.894]ATNVVIK.V	HexNAc(6)Hex(5)Fuc(1)NeuAc(1)	N[+2466]	1398.3	3	4192.89	4192.9	0	-1.7	99	Specific	292.67	292.67	292.67	5.76	771	controllerType=0 controllerNumber=1 scan=15264	58.4855
K.TQSLLIVNN[+2555.925]ATNVVIK.V	HexNAc(7)Hex(7)	N[+2556]	1428.32	3	4282.95	4282.93	0	3.4	99	Specific	293.24	293.24	293.24	6.5	771	controllerType=0 controllerNumber=1 scan=12649	48.4308
K.TQSLLIVNN[+1606.587]ATNVVIK.V	HexNAc(4)Hex(4)Fuc(1)	N[+1607]	1111.87	3	3333.6	3333.59	0	0.9	99	Specific	293.95	293.95	293.95	6.69	771	controllerType=0 controllerNumber=1 scan=12704	48.5949
K.TQSLLIVNN[+2772.984]ATNVVIK.V	HexNAc(6)Hex(6)NeuAc(2)	N[+2773]	1126.01	4	4501.01	4499.99	1	3.6	99	Specific	294.3	294.3	294.3	6.09	771	controllerType=0 controllerNumber=1 scan=13742	52.5523
K.TQSLLIVNN[+2569.905]ATNVVIK.V	HexNAc(5)Hex(6)NeuAc(2)	N[+2570]	1075.24	4	4297.93	4296.91	1	4.7	99	Specific	294.38	294.38	294.38	6.09	771	controllerType=0 controllerNumber=1 scan=13512	51.716
K.TQSLLIVNN[+1930.692]ATNVVIK.V	HexNAc(4)Hex(6)Fuc(1)	N[+1931]	1219.91	3	3657.7	3657.7	0	1.5	99	Specific	294.73	294.73	294.73	6.69	771	controllerType=0 controllerNumber=1 scan=13911	53.099
K.TQSLLIVNN[+1751.624]ATNVVIK.V	HexNAc(4)Hex(4)NeuAc(1)	N[+1752]	1160.22	3	3478.63	3478.63	0	0.6	99	Specific	295.14	295.14	295.14	6.69	771	controllerType=0 controllerNumber=1 scan=14102	53.7511
K.TQSLLIVNN[+2116.756]ATNVVIK.V	HexNAc(5)Hex(5)NeuAc(1)	N[+2117]	1281.92	3	3843.76	3843.76	0	-1.2	99	Specific	296.17	296.17	296.17	6.09	771	controllerType=0 controllerNumber=1 scan=14988	57.3274
K.TQSLLIVNN[+2701.983]ATNVVIK.V	HexNAc(7)Hex(7)Fuc(1)	N[+2702]	1477	3	4429	4428.99	0	2.4	99	Specific	299.83	299.83	299.83	6.5	771	controllerType=0 controllerNumber=1 scan=14197	54.0806
K.TQSLLIVNN[+1622.582]ATNVVIK.V	HexNAc(4)Hex(5)	N[+1623]	1117.2	3	3349.59	3349.59	0	1	99	Specific	300.5	300.5	300.5	6.69	771	controllerType=0 controllerNumber=1 scan=13169	50.261
K.TQSLLIVNN[+2789.999]ATNVVIK.V	HexNAc(6)Hex(7)Fuc(1)NeuAc(1)	N[+2790]	1506.35	3	4517.02	4517.01	0	3.7	99	Specific	300.69	300.69	300.69	5.83	771	controllerType=0 controllerNumber=1 scan=15154	58.0183
K.TQSLLIVNN[+1907.714]ATNVVIK.V	HexNAc(7)Hex(3)	N[+1908]	1212.25	3	3634.72	3634.72	0	0.8	99	Specific	301.31	301.31	301.31	6.69	771	controllerType=0 controllerNumber=1 scan=13080	49.91
K.TQSLLIVNN[+2407.852]ATNVVIK.V	HexNAc(5)Hex(5)NeuAc(2)	N[+2408]	1378.96	3	4134.86	4134.86	0	1.5	99	Specific	302.06	302.06	302.06	6.69	771	controllerType=0 controllerNumber=1 scan=15634	60.0443
K.TQSLLIVNN[+2465.894]ATNVVIK.V	HexNAc(6)Hex(5)Fuc(1)NeuAc(1)	N[+2466]	1048.98	4	4192.91	4192.9	0	1.5	99	Specific	304.53	304.53	304.53	6.96	771	controllerType=0 controllerNumber=1 scan=13799	52.7451
K.TQSLLIVNN[+2262.814]ATNVVIK.V	HexNAc(5)Hex(5)Fuc(1)NeuAc(1)	N[+2263]	1330.61	3	3989.82	3989.82	0	0.7	99	Specific	305.09	305.09	305.09	6.69	771	controllerType=0 controllerNumber=1 scan=15111	57.8417
K.TQSLLIVNN[+2465.894]ATNVVIK.V	HexNAc(6)Hex(5)Fuc(1)NeuAc(1)	N[+2466]	1398.31	3	4192.9	4192.9	0	1.2	99	Specific	306.51	306.51	306.51	6.69	771	controllerType=0 controllerNumber=1 scan=14316	54.513
K.TQSLLIVNN[+2424.867]ATNVVIK.V	HexNAc(5)Hex(6)Fuc(1)NeuAc(1)	N[+2425]	1384.63	3	4151.89	4151.87	0	4.1	99	Specific	306.97	306.97	306.97	5.83	771	controllerType=0 controllerNumber=1 scan=15621	59.9886
K.TQSLLIVNN[+2407.852]ATNVVIK.V	HexNAc(5)Hex(5)NeuAc(2)	N[+2408]	1378.96	3	4134.86	4134.86	0	0.5	99	Specific	309.37	296.12	296.12	6.69	771	controllerType=0 controllerNumber=1 scan=15658	60.1462
K.TQSLLIVNN[+2772.984]ATNVVIK.V	HexNAc(6)Hex(6)NeuAc(2)	N[+2773]	1125.75	4	4499.99	4499.99	0	0.7	99	Specific	309.93	309.93	309.93	6.96	771	controllerType=0 controllerNumber=1 scan=15277	58.5428
K.TQSLLIVNN[+2407.852]ATNVVIK.V	HexNAc(5)Hex(5)NeuAc(2)	N[+2408]	1379.29	3	4135.86	4134.86	1	-1.2	99	Specific	310.18	310.18	310.18	6.09	771	controllerType=0 controllerNumber=1 scan=16738	64.5577
K.TQSLLIVNN[+2336.851]ATNVVIK.V	HexNAc(6)Hex(6)Fuc(1)	N[+2337]	1354.96	3	4062.86	4063.86	-1	1.4	99	Specific	310.18	310.18	310.18	6.69	771	controllerType=0 controllerNumber=1 scan=14164	53.9707
K.TQSLLIVNN[+1784.634]ATNVVIK.V	HexNAc(4)Hex(6)	N[+1785]	1171.22	3	3511.65	3511.64	0	3.1	99	Specific	312.67	312.67	312.67	6.5	771	controllerType=0 controllerNumber=1 scan=14486	55.2057
K.TQSLLIVNN[+2627.947]ATNVVIK.V	HexNAc(6)Hex(6)Fuc(1)NeuAc(1)	N[+2628]	1452.33	3	4354.97	4354.95	0	4.6	99	Specific	313.69	313.69	313.69	5.83	771	controllerType=0 controllerNumber=1 scan=15549	59.6729
K.TQSLLIVNN[+1907.714]ATNVVIK.V	HexNAc(7)Hex(3)	N[+1908]	1212.25	3	3634.72	3634.72	0	1.2	99	Specific	314.64	314.64	314.64	6.69	771	controllerType=0 controllerNumber=1 scan=13157	50.2121
K.TQSLLIVNN[+2627.947]ATNVVIK.V	HexNAc(6)Hex(6)Fuc(1)NeuAc(1)	N[+2628]	1089.49	4	4354.95	4354.95	0	-0.3	99	Specific	314.74	314.74	314.74	6.35	771	controllerType=0 controllerNumber=1 scan=14198	54.0848
K.TQSLLIVNN[+1663.608]ATNVVIK.V	HexNAc(5)Hex(4)	N[+1664]	1130.88	3	3390.62	3390.61	0	1.7	99	Specific	314.76	314.76	314.76	6.69	771	controllerType=0 controllerNumber=1 scan=13119	50.0572
K.TQSLLIVNN[+2878.015]ATNVVIK.V	HexNAc(5)Hex(7)Fuc(1)NeuAc(2)	N[+2878]	1535.68	3	4605.04	4605.02	0	3.8	99	Specific	317.38	317.38	317.38	5.83	771	controllerType=0 controllerNumber=1 scan=16421	63.3428
K.TQSLLIVNN[+1866.688]ATNVVIK.V	HexNAc(6)Hex(4)	N[+1867]	1198.57	3	3593.7	3593.69	0	1.3	99	Specific	317.62	317.62	317.62	6.69	771	controllerType=0 controllerNumber=1 scan=12940	49.3988
K.TQSLLIVNN[+3226.132]ATNVVIK.V	HexNAc(6)Hex(7)NeuAc(3)	N[+3226]	1239.3	4	4954.16	4953.14	1	3.9	99	Specific	318.82	318.82	318.82	6.09	771	controllerType=0 controllerNumber=1 scan=16345	63.0128
K.TQSLLIVNN[+2336.851]ATNVVIK.V	HexNAc(6)Hex(6)Fuc(1)	N[+2337]	1355.63	3	4064.87	4063.86	1	1.7	99	Specific	318.98	318.98	318.98	6.69	771	controllerType=0 controllerNumber=1 scan=12654	48.446
K.TQSLLIVNN[+2336.851]ATNVVIK.V	HexNAc(6)Hex(6)Fuc(1)	N[+2337]	1355.3	3	4063.87	4063.86	0	3.4	99	Specific	319.16	319.16	319.16	6.5	771	controllerType=0 controllerNumber=1 scan=14537	55.4192
K.TQSLLIVNN[+2481.889]ATNVVIK.V	HexNAc(6)Hex(6)NeuAc(1)	N[+2482]	1403.64	3	4208.91	4208.89	0	2.8	99	Specific	320.15	320.15	320.15	6.47	771	controllerType=0 controllerNumber=1 scan=14157	53.9436
K.TQSLLIVNN[+1850.693]ATNVVIK.V	HexNAc(6)Hex(3)Fuc(1)	N[+1851]	1193.24	3	3577.7	3577.7	0	1.3	99	Specific	320.66	320.66	320.66	6.67	771	controllerType=0 controllerNumber=1 scan=13104	50.0036
K.TQSLLIVNN[+1298.476]ATNVVIK.V	HexNAc(4)Hex(3)	N[+1298]	1513.25	2	3025.49	3025.48	0	2.2	99	Specific	320.74	320.74	320.74	4.97	771	controllerType=0 controllerNumber=1 scan=13240	50.5416
K.TQSLLIVNN[+2190.793]ATNVVIK.V	HexNAc(6)Hex(6)	N[+2191]	1306.61	3	3917.8	3917.8	0	1.2	99	Specific	323.09	323.09	323.09	6.67	771	controllerType=0 controllerNumber=1 scan=12848	49.0732
K.TQSLLIVNN[+2116.756]ATNVVIK.V	HexNAc(5)Hex(5)NeuAc(1)	N[+2117]	1281.93	3	3843.77	3843.76	0	0.9	99	Specific	325.01	325.01	325.01	6.67	771	controllerType=0 controllerNumber=1 scan=14252	54.2736
K.TQSLLIVNN[+2116.756]ATNVVIK.V	HexNAc(5)Hex(5)NeuAc(1)	N[+2117]	1281.92	3	3843.76	3843.76	0	-1.5	99	Specific	325.06	325.06	325.06	5.74	771	controllerType=0 controllerNumber=1 scan=14412	54.8933
K.TQSLLIVNN[+2481.889]ATNVVIK.V	HexNAc(6)Hex(6)NeuAc(1)	N[+2482]	1403.64	3	4208.9	4208.89	0	1.5	99	Specific	325.71	325.71	325.71	6.67	771	controllerType=0 controllerNumber=1 scan=14177	54.0204
K.TQSLLIVNN[+2789.999]ATNVVIK.V	HexNAc(6)Hex(7)Fuc(1)NeuAc(1)	N[+2790]	1506.35	3	4517.03	4517.01	0	5	99	Specific	328.38	328.38	328.38	5.09	771	controllerType=0 controllerNumber=1 scan=15067	57.6612
K.TQSLLIVNN[+2481.889]ATNVVIK.V	HexNAc(6)Hex(6)NeuAc(1)	N[+2482]	1403.97	3	4209.89	4208.89	1	-3	99	Specific	328.75	328.75	328.75	5.27	771	controllerType=0 controllerNumber=1 scan=15528	59.5834
K.TQSLLIVNN[+2053.772]ATNVVIKVC[+57.021]E.F	HexNAc(7)Hex(3)Fuc(1)	C[+57], N[+2054]	1390.64	3	4169.91	4168.92	1	-3.8	99	Specific	328.86	328.86	328.86	5.14	771	controllerType=0 controllerNumber=1 scan=14055	53.5797
K.TQSLLIVNN[+2627.947]ATNVVIK.V	HexNAc(6)Hex(6)Fuc(1)NeuAc(1)	N[+2628]	1089.24	4	4353.95	4354.95	-1	1.1	99	Specific	328.98	214.28	214.28	6.74	771	controllerType=0 controllerNumber=1 scan=13515	51.7294
K.TQSLLIVNN[+2028.740]ATNVVIK.V	HexNAc(6)Hex(5)	N[+2029]	939.693	4	3755.75	3755.75	0	1.1	99	Specific	329.31	329.31	329.31	7.01	771	controllerType=0 controllerNumber=1 scan=12999	49.6156
K.TQSLLIVNN[+1971.719]ATNVVIK.V	HexNAc(5)Hex(5)Fuc(1)	N[+1972]	1233.58	3	3698.73	3698.73	0	1.2	99	Specific	330.48	330.48	330.48	6.75	771	controllerType=0 controllerNumber=1 scan=12431	47.7441
K.TQSLLIVNN[+2586.920]ATNVVIK.V	HexNAc(5)Hex(7)Fuc(1)NeuAc(1)	N[+2587]	1438.99	3	4314.96	4313.93	1	6.5	99	Specific	332.48	332.48	332.48	5.17	771	controllerType=0 controllerNumber=1 scan=15363	58.8895
K.TQSLLIVNN[+3009.074]ATNVVIK.V	HexNAc(7)Hex(8)NeuAc(1)	N[+3009]	1185.03	4	4737.11	4736.08	1	6.6	99	Specific	333.12	300.88	300.88	6.36	771	controllerType=0 controllerNumber=1 scan=13563	51.9206
K.TQSLLIVNN[+2424.867]ATNVVIK.V	HexNAc(5)Hex(6)Fuc(1)NeuAc(1)	N[+2425]	1384.63	3	4151.89	4151.87	0	4	99	Specific	333.29	333.29	333.29	5.88	771	controllerType=0 controllerNumber=1 scan=15503	59.4761
K.TQSLLIVNN[+1930.692]ATNVVIK.V	HexNAc(4)Hex(6)Fuc(1)	N[+1931]	1219.91	3	3657.7	3657.7	0	1.5	99	Specific	334.15	334.15	334.15	6.75	771	controllerType=0 controllerNumber=1 scan=12986	49.5669
K.TQSLLIVNN[+1930.692]ATNVVIK.V	HexNAc(4)Hex(6)Fuc(1)	N[+1931]	1219.9	3	3657.7	3657.7	0	-0.6	99	Specific	334.23	334.23	334.23	6.14	771	controllerType=0 controllerNumber=1 scan=14366	54.7053
K.TQSLLIVNN[+1704.635]ATNVVIK.V	HexNAc(6)Hex(3)	N[+1705]	1144.55	3	3431.62	3431.64	0	-4.7	99	Specific	335.92	335.92	335.92	5.54	771	controllerType=0 controllerNumber=1 scan=14648	55.8954
K.TQSLLIVNN[+1866.688]ATNVVIK.V	HexNAc(6)Hex(4)	N[+1867]	1198.57	3	3593.7	3593.69	0	0.6	99	Specific	336.7	336.7	336.7	6.75	771	controllerType=0 controllerNumber=1 scan=13037	49.7495
K.TQSLLIVNN[+2627.947]ATNVVIK.V	HexNAc(6)Hex(6)Fuc(1)NeuAc(1)	N[+2628]	1452.33	3	4354.96	4354.95	0	1.8	99	Specific	337.14	337.14	337.14	6.75	771	controllerType=0 controllerNumber=1 scan=15270	58.5141
K.TQSLLIVNN[+1768.640]ATNVVIK.V	HexNAc(4)Hex(5)Fuc(1)	N[+1769]	1165.89	3	3495.65	3495.65	0	2	99	Specific	337.37	337.37	337.37	6.55	771	controllerType=0 controllerNumber=1 scan=14218	54.1604
K.TQSLLIVNN[+1501.555]ATNVVIK.V	HexNAc(5)Hex(3)	N[+1502]	1076.86	3	3228.56	3228.56	0	0.8	99	Specific	339.03	339.03	339.03	6.75	771	controllerType=0 controllerNumber=1 scan=13212	50.4292
K.TQSLLIVNN[+2424.867]ATNVVIK.V	HexNAc(5)Hex(6)Fuc(1)NeuAc(1)	N[+2425]	1384.63	3	4151.88	4151.87	0	2.4	99	Specific	340.07	340.07	340.07	6.55	771	controllerType=0 controllerNumber=1 scan=14693	56.0888
K.TQSLLIVNN[+2772.984]ATNVVIK.V	HexNAc(6)Hex(6)NeuAc(2)	N[+2773]	1500.67	3	4500	4499.99	0	2.2	99	Specific	340.74	340.74	340.74	6.55	771	controllerType=0 controllerNumber=1 scan=15382	58.9623
K.TQSLLIVNN[+2627.947]ATNVVIK.V	HexNAc(6)Hex(6)Fuc(1)NeuAc(1)	N[+2628]	1089.49	4	4354.95	4354.95	0	0.4	99	Specific	341	341	341	7.01	771	controllerType=0 controllerNumber=1 scan=13684	52.3575
K.TQSLLIVNN[+2555.925]ATNVVIK.V	HexNAc(7)Hex(7)	N[+2556]	1428.32	3	4282.95	4282.93	0	3.8	99	Specific	342.96	342.96	342.96	5.88	771	controllerType=0 controllerNumber=1 scan=12207	47.0518
K.TQSLLIVNN[+1663.608]ATNVVIK.V	HexNAc(5)Hex(4)	N[+1664]	1695.82	2	3390.62	3390.61	0	2.5	99	Specific	346.56	346.56	346.56	5.05	771	controllerType=0 controllerNumber=1 scan=13026	49.7085
K.TQSLLIVNN[+2116.756]ATNVVIK.V	HexNAc(5)Hex(5)NeuAc(1)	N[+2117]	1281.93	3	3843.76	3843.76	0	0.3	99	Specific	346.58	346.58	346.58	6.75	771	controllerType=0 controllerNumber=1 scan=14499	55.2624
K.TQSLLIVNN[+2498.904]ATNVVIK.V	HexNAc(6)Hex(7)Fuc(1)	N[+2499]	1409.65	3	4226.95	4225.91	1	8.2	99	Specific	348.22	229.25	229.25	5.94	771	controllerType=0 controllerNumber=1 scan=12251	47.1827
K.TQSLLIVNN[+1751.624]ATNVVIK.V	HexNAc(4)Hex(4)NeuAc(1)	N[+1752]	1160.21	3	3478.62	3478.63	0	-3.5	99	Specific	350.03	350.03	350.03	3.79	771	controllerType=0 controllerNumber=1 scan=14416	54.9105
K.TQSLLIVNN[+1825.661]ATNVVIK.V	HexNAc(5)Hex(5)	N[+1826]	1184.89	3	3552.67	3552.67	0	0.8	99	Specific	350.38	350.38	350.38	6.75	771	controllerType=0 controllerNumber=1 scan=12922	49.3376
K.TQSLLIVNN[+2407.852]ATNVVIK.V	HexNAc(5)Hex(5)NeuAc(2)	N[+2408]	1034.47	4	4134.86	4134.86	0	0.7	99	Specific	350.52	350.52	350.52	7.01	771	controllerType=0 controllerNumber=1 scan=15526	59.5756
K.TQSLLIVNN[+3067.115]ATNVVIK.V	HexNAc(8)Hex(8)Fuc(1)	N[+3067]	1199.29	4	4794.13	4794.12	0	2.7	99	Specific	351.12	351.12	351.12	6.82	771	controllerType=0 controllerNumber=1 scan=12003	46.2695
K.TQSLLIVNN[+1768.640]ATNVVIK.V	HexNAc(4)Hex(5)Fuc(1)	N[+1769]	1165.89	3	3495.66	3495.65	0	5.2	99	Specific	351.32	351.32	351.32	5.17	771	controllerType=0 controllerNumber=1 scan=12584	48.2212
K.TQSLLIVNN[+1987.714]ATNVVIK.V	HexNAc(5)Hex(6)	N[+1988]	1238.91	3	3714.73	3714.72	0	1.7	99	Specific	351.69	351.69	351.69	6.75	771	controllerType=0 controllerNumber=1 scan=13144	50.1569
K.TQSLLIVNN[+3284.174]ATNVVIK.V	HexNAc(7)Hex(7)Fuc(1)NeuAc(2)	N[+3284]	1671.07	3	5011.21	5011.18	0	5.1	99	Specific	352.32	352.32	352.32	5.17	771	controllerType=0 controllerNumber=1 scan=14921	57.0588
K.TQSLLIVNN[+2772.984]ATNVVIK.V	HexNAc(6)Hex(6)NeuAc(2)	N[+2773]	1125.75	4	4499.99	4499.99	0	0.8	99	Specific	353.45	353.45	353.45	7.01	771	controllerType=0 controllerNumber=1 scan=15362	58.8849
K.TQSLLIVNN[+2174.798]ATNVVIK.V	HexNAc(6)Hex(5)Fuc(1)	N[+2175]	1301.27	3	3901.8	3901.8	0	-1.1	99	Specific	355.51	355.51	355.51	6.14	771	controllerType=0 controllerNumber=1 scan=14415	54.9068
K.TQSLLIVNN[+1784.634]ATNVVIK.V	HexNAc(4)Hex(6)	N[+1785]	1171.22	3	3511.65	3511.64	0	2.8	99	Specific	356.36	356.36	356.36	6.55	771	controllerType=0 controllerNumber=1 scan=13076	49.8953
K.TQSLLIVNN[+568.212]ATNVVIK.V	HexNAc(2)Hex(1)	N[+568]	1148.11	2	2295.22	2295.22	0	0.2	99	Specific	357.13	357.13	357.13	4.64	771	controllerType=0 controllerNumber=1 scan=13350	51.0142
K.TQSLLIVNN[+2190.793]ATNVVIK.V	HexNAc(6)Hex(6)	N[+2191]	1306.61	3	3917.8	3917.8	0	1.2	99	Specific	357.7	357.7	357.7	6.75	771	controllerType=0 controllerNumber=1 scan=12851	49.0832
K.TQSLLIVNN[+1954.704]ATNVVIK.V	HexNAc(5)Hex(4)NeuAc(1)	N[+1955]	1227.91	3	3681.71	3681.71	0	0.8	99	Specific	358.47	358.47	358.47	6.75	771	controllerType=0 controllerNumber=1 scan=14498	55.258
K.TQSLLIVNN[+2756.989]ATNVVIK.V	HexNAc(6)Hex(5)Fuc(1)NeuAc(2)	N[+2757]	1121.5	4	4482.99	4484	-1	-0.3	99	Specific	358.81	358.81	358.81	6.41	771	controllerType=0 controllerNumber=1 scan=15291	58.605
K.TQSLLIVNN[+2393.873]ATNVVIK.V	HexNAc(7)Hex(6)	N[+2394]	1374.3	3	4120.88	4120.88	0	1.4	99	Specific	359.17	359.17	359.17	6.75	771	controllerType=0 controllerNumber=1 scan=12881	49.1853
K.TQSLLIVNN[+1930.692]ATNVVIK.V	HexNAc(4)Hex(6)Fuc(1)	N[+1931]	1219.91	3	3657.71	3657.7	0	4	99	Specific	360.68	360.68	360.68	5.94	771	controllerType=0 controllerNumber=1 scan=14018	53.4551
K.TQSLLIVNN[+1460.529]ATNVVIK.V	HexNAc(4)Hex(4)	N[+1461]	1594.27	2	3187.54	3187.53	0	1.5	99	Specific	362.49	362.49	362.49	5.3	771	controllerType=0 controllerNumber=1 scan=12984	49.5577
K.TQSLLIVNN[+2481.889]ATNVVIK.V	HexNAc(6)Hex(6)NeuAc(1)	N[+2482]	1403.3	3	4207.9	4208.89	-1	1	99	Specific	362.58	362.58	362.58	6.81	771	controllerType=0 controllerNumber=1 scan=14257	54.2919
K.TQSLLIVNN[+2116.756]ATNVVIK.V	HexNAc(5)Hex(5)NeuAc(1)	N[+2117]	1281.93	3	3843.77	3843.76	0	1.4	99	Specific	362.72	362.72	362.72	6.81	771	controllerType=0 controllerNumber=1 scan=14335	54.5852
K.TQSLLIVNN[+2336.851]ATNVVIK.V	HexNAc(6)Hex(6)Fuc(1)	N[+2337]	1355.3	3	4063.89	4063.86	0	9.2	99	Specific	363.11	363.11	363.11	6.02	771	controllerType=0 controllerNumber=1 scan=12973	49.5163
K.TQSLLIVNN[+2424.867]ATNVVIK.V	HexNAc(5)Hex(6)Fuc(1)NeuAc(1)	N[+2425]	1384.63	3	4151.88	4151.87	0	2.6	99	Specific	364.17	364.17	364.17	6.61	771	controllerType=0 controllerNumber=1 scan=13701	52.4105
K.TQSLLIVNN[+1727.613]ATNVVIK.V	HexNAc(3)Hex(6)Fuc(1)	N[+1728]	1152.22	3	3454.63	3454.62	0	3.6	99	Specific	365.35	365.35	365.35	7.07	771	controllerType=0 controllerNumber=1 scan=14176	54.016
K.TQSLLIVNN[+2935.037]ATNVVIK.V	HexNAc(6)Hex(7)NeuAc(2)	N[+2935]	1555.03	3	4663.08	4662.04	1	6.3	99	Specific	365.72	365.72	365.72	6.36	771	controllerType=0 controllerNumber=1 scan=15152	58.0127
K.TQSLLIVNN[+1825.661]ATNVVIK.V	HexNAc(5)Hex(5)	N[+1826]	1184.9	3	3552.67	3552.67	0	1.2	99	Specific	367	367	367	7.94	771	controllerType=0 controllerNumber=1 scan=13005	49.6386
K.TQSLLIVNN[+2878.015]ATNVVIK.V	HexNAc(5)Hex(7)Fuc(1)NeuAc(2)	N[+2878]	1536.03	3	4606.06	4605.02	1	8.5	99	Specific	367.59	367.59	367.59	7.15	771	controllerType=0 controllerNumber=1 scan=14968	57.2433
K.TQSLLIVNN[+1809.666]ATNVVIK.V	HexNAc(5)Hex(4)Fuc(1)	N[+1810]	1179.56	3	3536.68	3536.67	0	1.8	99	Specific	367.93	367.93	367.93	7.94	771	controllerType=0 controllerNumber=1 scan=13117	50.051
K.TQSLLIVNN[+2481.889]ATNVVIK.V	HexNAc(6)Hex(6)NeuAc(1)	N[+2482]	1403.64	3	4208.9	4208.89	0	1.9	99	Specific	368.41	368.41	368.41	7.74	771	controllerType=0 controllerNumber=1 scan=14047	53.5551
K.TQSLLIVNN[+2133.772]ATNVVIK.V	HexNAc(5)Hex(6)Fuc(1)	N[+2134]	1287.6	3	3860.79	3860.78	0	4.3	99	Specific	369.55	369.55	369.55	7.07	771	controllerType=0 controllerNumber=1 scan=14324	54.5431
K.TQSLLIVNN[+1825.661]ATNVVIK.V	HexNAc(5)Hex(5)	N[+1826]	1184.89	3	3552.66	3552.67	0	-0.9	99	Specific	369.88	369.88	369.88	7.33	771	controllerType=0 controllerNumber=1 scan=13183	50.3157
K.TQSLLIVNN[+2133.772]ATNVVIK.V	HexNAc(5)Hex(6)Fuc(1)	N[+2134]	1287.6	3	3860.79	3860.78	0	3.3	99	Specific	371.05	371.05	371.05	7.74	771	controllerType=0 controllerNumber=1 scan=13896	53.0499
K.TQSLLIVNN[+1704.635]ATNVVIK.V	HexNAc(6)Hex(3)	N[+1705]	1144.55	3	3431.64	3431.64	0	0.9	99	Specific	371.7	371.7	371.7	7.94	771	controllerType=0 controllerNumber=1 scan=13145	50.1614
K.TQSLLIVNN[+2935.037]ATNVVIK.V	HexNAc(6)Hex(7)NeuAc(2)	N[+2935]	1166.27	4	4662.06	4662.04	0	2.9	99	Specific	371.75	371.75	371.75	8.01	771	controllerType=0 controllerNumber=1 scan=14791	56.504
K.TQSLLIVNN[+1460.529]ATNVVIK.V	HexNAc(4)Hex(4)	N[+1461]	1063.18	3	3187.54	3187.53	0	1.5	99	Specific	372.89	372.89	372.89	7.94	771	controllerType=0 controllerNumber=1 scan=13224	50.4748
K.TQSLLIVNN[+2789.999]ATNVVIK.V	HexNAc(6)Hex(7)Fuc(1)NeuAc(1)	N[+2790]	1506.35	3	4517.03	4517.01	0	5.2	99	Specific	373.57	373.57	373.57	6.36	771	controllerType=0 controllerNumber=1 scan=15313	58.697
K.TQSLLIVNN[+2157.783]ATNVVIK.V	HexNAc(6)Hex(4)NeuAc(1)	N[+2158]	1295.6	3	3884.8	3884.79	0	2.7	99	Specific	374.08	374.08	374.08	7.74	771	controllerType=0 controllerNumber=1 scan=14401	54.8492
K.TQSLLIVNN[+2919.042]ATNVVIK.V	HexNAc(6)Hex(6)Fuc(1)NeuAc(2)	N[+2919]	1549.36	3	4646.06	4646.05	0	2.7	99	Specific	378.38	378.38	378.38	7.74	771	controllerType=0 controllerNumber=1 scan=15007	57.4028
K.TQSLLIVNN[+2772.984]ATNVVIK.V	HexNAc(6)Hex(6)NeuAc(2)	N[+2773]	1500.67	3	4500	4499.99	0	1.9	99	Specific	378.66	378.66	378.66	7.94	771	controllerType=0 controllerNumber=1 scan=15229	58.3358
K.TQSLLIVNN[+3446.227]ATNVVIK.V	HexNAc(7)Hex(8)Fuc(1)NeuAc(2)	N[+3446]	1294.07	4	5173.24	5173.23	0	1.6	99	Specific	379.54	379.54	379.54	8.2	771	controllerType=0 controllerNumber=1 scan=14626	55.8004
K.TQSLLIVNN[+2800.031]ATNVVIK.V	HexNAc(9)Hex(6)	N[+2800]	1509.34	3	4526.01	4527.04	-1	-4.4	99	Specific	379.73	379.73	379.73	6.45	771	controllerType=0 controllerNumber=1 scan=15088	57.7505
K.TQSLLIVNN[+2262.814]ATNVVIK.V	HexNAc(5)Hex(5)Fuc(1)NeuAc(1)	N[+2263]	998.207	4	3989.8	3989.82	0	-4.1	99	Specific	380.15	380.15	380.15	6.72	771	controllerType=0 controllerNumber=1 scan=14534	55.409
K.TQSLLIVNN[+2643.941]ATNVVIK.V	HexNAc(6)Hex(7)NeuAc(1)	N[+2644]	1093.75	4	4371.98	4370.95	1	6.7	99	Specific	380.99	302.79	302.79	6.42	771	controllerType=0 controllerNumber=1 scan=13793	52.727
K.TQSLLIVNN[+1663.608]ATNVVIK.V	HexNAc(5)Hex(4)	N[+1664]	1130.87	3	3390.6	3390.61	0	-5.2	99	Specific	381.11	381.11	381.11	6.73	771	controllerType=0 controllerNumber=1 scan=14611	55.7412
K.TQSLLIVNN[+2919.042]ATNVVIK.V	HexNAc(6)Hex(6)Fuc(1)NeuAc(2)	N[+2919]	1549.36	3	4646.07	4646.05	0	4.6	99	Specific	382.39	382.39	382.39	7.07	771	controllerType=0 controllerNumber=1 scan=15294	58.6188
K.TQSLLIVNN[+3432.248]ATNVVIK.V	HexNAc(9)Hex(9)Fuc(1)	N[+3432]	1290.58	4	5159.28	5159.25	0	4.7	99	Specific	382.85	382.85	382.85	7.33	771	controllerType=0 controllerNumber=1 scan=13580	51.9789
K.TQSLLIVNN[+2133.772]ATNVVIK.V	HexNAc(5)Hex(6)Fuc(1)	N[+2134]	1287.59	3	3860.77	3860.78	0	-2.9	99	Specific	383.5	383.5	383.5	6.45	771	controllerType=0 controllerNumber=1 scan=12740	48.7073
K.TQSLLIVNN[+1606.587]ATNVVIK.V	HexNAc(4)Hex(4)Fuc(1)	N[+1607]	1667.31	2	3333.61	3333.59	0	3.8	99	Specific	384.22	343.16	343.16	4.44	771	controllerType=0 controllerNumber=1 scan=12960	49.466
K.TQSLLIVNN[+2481.889]ATNVVIK.V	HexNAc(6)Hex(6)NeuAc(1)	N[+2482]	1403.97	3	4209.9	4208.89	1	0.6	99	Specific	384.28	384.28	384.28	7.94	771	controllerType=0 controllerNumber=1 scan=14303	54.4646
K.TQSLLIVNN[+1768.640]ATNVVIK.V	HexNAc(4)Hex(5)Fuc(1)	N[+1769]	1165.89	3	3495.65	3495.65	0	0.3	99	Specific	385.36	385.36	385.36	7.94	771	controllerType=0 controllerNumber=1 scan=14083	53.6855
K.TQSLLIVNN[+2465.894]ATNVVIK.V	HexNAc(6)Hex(5)Fuc(1)NeuAc(1)	N[+2466]	1398.64	3	4193.91	4192.9	1	1.2	99	Specific	386.57	386.57	386.57	7.94	771	controllerType=0 controllerNumber=1 scan=14242	54.2397
K.TQSLLIVNN[+2262.814]ATNVVIK.V	HexNAc(5)Hex(5)Fuc(1)NeuAc(1)	N[+2263]	1330.61	3	3989.81	3989.82	0	-2.8	99	Specific	387.43	387.43	387.43	7.01	771	controllerType=0 controllerNumber=1 scan=15624	60.0021
K.TQSLLIVNN[+1930.692]ATNVVIK.V	HexNAc(4)Hex(6)Fuc(1)	N[+1931]	1219.91	3	3657.71	3657.7	0	2.2	99	Specific	389.33	389.33	389.33	7.74	771	controllerType=0 controllerNumber=1 scan=14254	54.2807
K.TQSLLIVNN[+2627.947]ATNVVIK.V	HexNAc(6)Hex(6)Fuc(1)NeuAc(1)	N[+2628]	1452.32	3	4354.96	4354.95	0	1.2	99	Specific	389.63	389.63	389.63	7.94	771	controllerType=0 controllerNumber=1 scan=14549	55.4731
K.TQSLLIVNN[+1930.692]ATNVVIK.V	HexNAc(4)Hex(6)Fuc(1)	N[+1931]	1219.91	3	3657.71	3657.7	0	4.3	99	Specific	391.41	391.41	391.41	7.07	771	controllerType=0 controllerNumber=1 scan=13879	53.0006
K.TQSLLIVNN[+2643.941]ATNVVIK.V	HexNAc(6)Hex(7)NeuAc(1)	N[+2644]	1093.5	4	4370.98	4370.95	0	6.9	99	Specific	391.89	346.27	346.27	6.5	771	controllerType=0 controllerNumber=1 scan=13674	52.3258
K.TQSLLIVNN[+1930.692]ATNVVIK.V	HexNAc(4)Hex(6)Fuc(1)	N[+1931]	1219.9	3	3657.7	3657.7	0	0.1	99	Specific	392.6	392.6	392.6	7.33	771	controllerType=0 controllerNumber=1 scan=12970	49.5039
K.TQSLLIVNN[+2759.005]ATNVVIK.V	HexNAc(8)Hex(7)	N[+2759]	1496.01	3	4486.01	4486.01	0	0.5	99	Specific	396.32	396.32	396.32	7.94	771	controllerType=0 controllerNumber=1 scan=12568	48.1671
K.TQSLLIVNN[+2498.904]ATNVVIK.V	HexNAc(6)Hex(7)Fuc(1)	N[+2499]	1409.31	3	4225.93	4225.91	0	3.7	99	Specific	396.66	231.81	231.81	5.7	771	controllerType=0 controllerNumber=1 scan=13699	52.4013
K.TQSLLIVNN[+1727.613]ATNVVIK.V	HexNAc(3)Hex(6)Fuc(1)	N[+1728]	1152.21	3	3454.63	3454.62	0	3.1	99	Specific	397.27	397.27	397.27	7.74	771	controllerType=0 controllerNumber=1 scan=14066	53.6165
K.TQSLLIVNN[+2424.867]ATNVVIK.V	HexNAc(5)Hex(6)Fuc(1)NeuAc(1)	N[+2425]	1384.63	3	4151.88	4151.87	0	1.2	99	Specific	400.08	400.08	400.08	8	771	controllerType=0 controllerNumber=1 scan=14958	57.2008
K.TQSLLIVNN[+2352.846]ATNVVIK.V	HexNAc(6)Hex(7)	N[+2353]	1360.62	3	4079.83	4079.85	0	-5	99	Specific	400.88	400.88	400.88	6.79	771	controllerType=0 controllerNumber=1 scan=14618	55.7734
K.TQSLLIVNN[+2772.984]ATNVVIK.V	HexNAc(6)Hex(6)NeuAc(2)	N[+2773]	1501.01	3	4501.01	4499.99	1	3.7	99	Specific	400.94	400.94	400.94	7.13	771	controllerType=0 controllerNumber=1 scan=15181	58.1353
K.TQSLLIVNN[+2465.894]ATNVVIK.V	HexNAc(6)Hex(5)Fuc(1)NeuAc(1)	N[+2466]	1398.31	3	4192.9	4192.9	0	1.1	99	Specific	400.98	400.98	400.98	8	771	controllerType=0 controllerNumber=1 scan=14105	53.7613
K.TQSLLIVNN[+2789.999]ATNVVIK.V	HexNAc(6)Hex(7)Fuc(1)NeuAc(1)	N[+2790]	1130.27	4	4518.05	4517.01	1	8.1	99	Specific	401.54	401.54	401.54	7.7	771	controllerType=0 controllerNumber=1 scan=15125	57.899
K.TQSLLIVNN[+2075.730]ATNVVIK.V	HexNAc(4)Hex(6)NeuAc(1)	N[+2076]	1268.25	3	3802.75	3802.74	0	2.5	99	Specific	401.56	401.56	401.56	7.8	771	controllerType=0 controllerNumber=1 scan=14391	54.8071
K.TQSLLIVNN[+2352.846]ATNVVIK.V	HexNAc(6)Hex(7)	N[+2353]	1360.97	3	4080.89	4079.85	1	8.5	99	Specific	401.65	401.65	401.65	7.21	771	controllerType=0 controllerNumber=1 scan=12188	46.989
K.TQSLLIVNN[+2701.983]ATNVVIK.V	HexNAc(7)Hex(7)Fuc(1)	N[+2702]	1477.01	3	4429.01	4428.99	0	4.7	99	Specific	401.76	321.17	321.17	5.91	771	controllerType=0 controllerNumber=1 scan=14060	53.6007
K.TQSLLIVNN[+2157.783]ATNVVIK.V	HexNAc(6)Hex(4)NeuAc(1)	N[+2158]	1295.6	3	3884.79	3884.79	0	0.9	99	Specific	402.59	402.59	402.59	8	771	controllerType=0 controllerNumber=1 scan=14294	54.4386
K.TQSLLIVNN[+2772.984]ATNVVIK.V	HexNAc(6)Hex(6)NeuAc(2)	N[+2773]	1500.67	3	4500	4499.99	0	2.1	99	Specific	404.76	404.76	404.76	7.8	771	controllerType=0 controllerNumber=1 scan=15301	58.6472
K.TQSLLIVNN[+2539.930]ATNVVIK.V	HexNAc(7)Hex(6)Fuc(1)	N[+2540]	1422.98	3	4266.94	4266.94	0	0.4	99	Specific	405.98	405.98	405.98	8	771	controllerType=0 controllerNumber=1 scan=12094	46.6612
K.TQSLLIVNN[+1768.640]ATNVVIK.V	HexNAc(4)Hex(5)Fuc(1)	N[+1769]	1165.89	3	3495.65	3495.65	0	0.3	99	Specific	406.9	406.9	406.9	8	771	controllerType=0 controllerNumber=1 scan=14080	53.6718
K.TQSLLIVNN[+2262.814]ATNVVIK.V	HexNAc(5)Hex(5)Fuc(1)NeuAc(1)	N[+2263]	1330.61	3	3989.81	3989.82	0	-3.5	99	Specific	407.73	407.73	407.73	6.51	771	controllerType=0 controllerNumber=1 scan=15501	59.4661
K.TQSLLIVNN[+2789.999]ATNVVIK.V	HexNAc(6)Hex(7)Fuc(1)NeuAc(1)	N[+2790]	1506.68	3	4518.03	4517.01	1	5.2	99	Specific	409.86	409.86	409.86	6.42	771	controllerType=0 controllerNumber=1 scan=13808	52.7757
K.TQSLLIVNN[+2350.830]ATNVVIK.V	HexNAc(4)Hex(5)Fuc(1)NeuAc(2)	N[+2351]	1020.46	4	4078.82	4077.84	1	-6	99	Specific	410.1	410.1	73.13	7.06	771	controllerType=0 controllerNumber=1 scan=15535	59.6152
K.TQSLLIVNN[+2336.851]ATNVVIK.V	HexNAc(6)Hex(6)Fuc(1)	N[+2337]	1355.29	3	4063.86	4063.86	0	-0.5	99	Specific	410.41	410.41	410.41	7.39	771	controllerType=0 controllerNumber=1 scan=13639	52.1914
K.TQSLLIVNN[+2116.756]ATNVVIK.V	HexNAc(5)Hex(5)NeuAc(1)	N[+2117]	1281.93	3	3843.77	3843.76	0	1	99	Specific	410.6	410.6	410.6	8	771	controllerType=0 controllerNumber=1 scan=13725	52.4913
K.TQSLLIVNN[+2569.905]ATNVVIK.V	HexNAc(5)Hex(6)NeuAc(2)	N[+2570]	1074.99	4	4296.93	4296.91	0	4.6	99	Specific	413.01	413.01	413.01	7.39	771	controllerType=0 controllerNumber=1 scan=13802	52.7554
K.TQSLLIVNN[+2336.851]ATNVVIK.V	HexNAc(6)Hex(6)Fuc(1)	N[+2337]	1355.62	3	4064.86	4063.86	1	-0.7	99	Specific	413.1	413.1	413.1	7.39	771	controllerType=0 controllerNumber=1 scan=12720	48.6451
K.TQSLLIVNN[+2262.814]ATNVVIK.V	HexNAc(5)Hex(5)Fuc(1)NeuAc(1)	N[+2263]	1330.61	3	3989.83	3989.82	0	1.6	99	Specific	416.71	416.71	416.71	8	771	controllerType=0 controllerNumber=1 scan=14424	54.9434
K.TQSLLIVNN[+2336.851]ATNVVIK.V	HexNAc(6)Hex(6)Fuc(1)	N[+2337]	1355.64	3	4064.89	4063.86	1	7.5	99	Specific	417.08	417.08	417.08	7.43	771	controllerType=0 controllerNumber=1 scan=12200	47.0305
K.TQSLLIVNN[+2756.989]ATNVVIK.V	HexNAc(6)Hex(5)Fuc(1)NeuAc(2)	N[+2757]	1122.01	4	4485.01	4484	1	3.2	99	Specific	417.63	417.63	42.73	8.07	771	controllerType=0 controllerNumber=1 scan=15083	57.7302
K.TQSLLIVNN[+2221.788]ATNVVIK.V	HexNAc(4)Hex(6)Fuc(1)NeuAc(1)	N[+2222]	1316.94	3	3948.81	3948.79	0	3.6	99	Specific	418.86	418.86	418.86	7.13	771	controllerType=0 controllerNumber=1 scan=15366	58.8985
K.TQSLLIVNN[+2935.037]ATNVVIK.V	HexNAc(6)Hex(7)NeuAc(2)	N[+2935]	1554.69	3	4662.07	4662.04	0	4.9	99	Specific	419.14	419.14	419.14	7.13	771	controllerType=0 controllerNumber=1 scan=15031	57.5054
K.TQSLLIVNN[+2498.904]ATNVVIK.V	HexNAc(6)Hex(7)Fuc(1)	N[+2499]	1409.31	3	4225.93	4225.91	0	4.1	99	Specific	419.28	272.06	272.06	5.82	771	controllerType=0 controllerNumber=1 scan=13709	52.4352
K.TQSLLIVNN[+1971.719]ATNVVIK.V	HexNAc(5)Hex(5)Fuc(1)	N[+1972]	1233.58	3	3698.73	3698.73	0	2	99	Specific	420.29	420.29	420.29	7.8	771	controllerType=0 controllerNumber=1 scan=13072	49.8815
K.TQSLLIVNN[+2424.867]ATNVVIK.V	HexNAc(5)Hex(6)Fuc(1)NeuAc(1)	N[+2425]	1384.97	3	4152.9	4151.87	1	5.1	99	Specific	423.53	423.53	423.53	6.42	771	controllerType=0 controllerNumber=1 scan=14203	54.1066
K.TQSLLIVNN[+3284.174]ATNVVIK.V	HexNAc(7)Hex(7)Fuc(1)NeuAc(2)	N[+3284]	1253.55	4	5011.19	5011.18	0	1.1	99	Specific	423.93	423.93	423.93	8.26	771	controllerType=0 controllerNumber=1 scan=15202	58.2209
K.TQSLLIVNN[+2935.037]ATNVVIK.V	HexNAc(6)Hex(7)NeuAc(2)	N[+2935]	1555.03	3	4663.07	4662.04	1	5.9	99	Specific	424.12	424.12	424.12	6.42	771	controllerType=0 controllerNumber=1 scan=14911	57.0172
K.TQSLLIVNN[+2481.889]ATNVVIK.V	HexNAc(6)Hex(6)NeuAc(1)	N[+2482]	1403.64	3	4208.92	4208.89	0	5.8	99	Specific	429.59	322.34	322.34	5.21	771	controllerType=0 controllerNumber=1 scan=13660	52.2735
K.TQSLLIVNN[+1825.661]ATNVVIK.V	HexNAc(5)Hex(5)	N[+1826]	1184.9	3	3552.67	3552.67	0	1.1	99	Specific	429.75	429.75	429.75	8	771	controllerType=0 controllerNumber=1 scan=14358	54.6781
K.TQSLLIVNN[+2643.941]ATNVVIK.V	HexNAc(6)Hex(7)NeuAc(1)	N[+2644]	1458	3	4371.98	4370.95	1	6.6	99	Specific	431.36	367.54	367.54	6.42	771	controllerType=0 controllerNumber=1 scan=13694	52.3865
K.TQSLLIVNN[+2643.941]ATNVVIK.V	HexNAc(6)Hex(7)NeuAc(1)	N[+2644]	1093.75	4	4371.98	4370.95	1	6.3	99	Specific	433.81	337.92	337.92	5.55	771	controllerType=0 controllerNumber=1 scan=13529	51.7889
K.TQSLLIVNN[+1419.502]ATNVVIK.V	HexNAc(3)Hex(5)	N[+1420]	1049.51	3	3146.51	3146.51	0	0.6	99	Specific	435.29	435.29	435.29	8	771	controllerType=0 controllerNumber=1 scan=12555	48.1316
K.TQSLLIVNN[+1298.476]ATNVVIK.V	HexNAc(4)Hex(3)	N[+1298]	1009.17	3	3025.48	3025.48	0	-0.2	99	Specific	436.27	436.27	436.27	7.39	771	controllerType=0 controllerNumber=1 scan=13319	50.879
K.TQSLLIVNN[+1913.677]ATNVVIK.V	HexNAc(4)Hex(5)NeuAc(1)	N[+1914]	1214.23	3	3640.69	3640.68	0	1.2	99	Specific	436.84	436.84	436.84	8	771	controllerType=0 controllerNumber=1 scan=14475	55.152
K.TQSLLIVNN[+2174.798]ATNVVIK.V	HexNAc(6)Hex(5)Fuc(1)	N[+2175]	976.207	4	3901.81	3901.8	0	0.5	99	Specific	437.5	437.5	437.5	8.26	771	controllerType=0 controllerNumber=1 scan=12930	49.3658
K.TQSLLIVNN[+2627.947]ATNVVIK.V	HexNAc(6)Hex(6)Fuc(1)NeuAc(1)	N[+2628]	1452.32	3	4354.94	4354.95	0	-2.2	99	Specific	438.81	438.81	438.81	7.07	771	controllerType=0 controllerNumber=1 scan=14259	54.3012
K.TQSLLIVNN[+2352.846]ATNVVIK.V	HexNAc(6)Hex(7)	N[+2353]	1360.97	3	4080.89	4079.85	1	8.4	99	Specific	439.19	439.19	439.19	7.21	771	controllerType=0 controllerNumber=1 scan=12237	47.139
K.TQSLLIVNN[+3432.248]ATNVVIK.V	HexNAc(9)Hex(9)Fuc(1)	N[+3432]	1290.32	4	5158.27	5159.25	-1	3.2	99	Specific	439.44	439.44	439.44	8.07	771	controllerType=0 controllerNumber=1 scan=14932	57.1027
K.TQSLLIVNN[+1622.582]ATNVVIK.V	HexNAc(4)Hex(5)	N[+1623]	1117.2	3	3349.59	3349.59	0	2.1	99	Specific	441.22	441.22	441.22	7.89	771	controllerType=0 controllerNumber=1 scan=13091	49.9534
K.TQSLLIVNN[+2424.867]ATNVVIK.V	HexNAc(5)Hex(6)Fuc(1)NeuAc(1)	N[+2425]	1384.64	3	4151.89	4151.87	0	4.4	99	Specific	441.49	441.49	441.49	7.22	771	controllerType=0 controllerNumber=1 scan=14272	54.349
K.TQSLLIVNN[+2952.052]ATNVVIK.V	HexNAc(6)Hex(8)Fuc(1)NeuAc(1)	N[+2952]	1170.78	4	4680.09	4679.06	1	6.6	99	Specific	442.39	442.39	442.39	7.78	771	controllerType=0 controllerNumber=1 scan=13582	51.9861
K.TQSLLIVNN[+1971.719]ATNVVIKVC[+57.021]E.F	HexNAc(5)Hex(5)Fuc(1)	C[+57], N[+1972]	1362.96	3	4086.88	4086.87	0	2.8	99	Specific	442.98	442.98	442.98	7.76	771	controllerType=0 controllerNumber=1 scan=15027	57.4906
K.TQSLLIVNN[+1971.719]ATNVVIK.V	HexNAc(5)Hex(5)Fuc(1)	N[+1972]	1233.58	3	3698.73	3698.73	0	0.6	99	Specific	443.28	443.28	443.28	8.08	771	controllerType=0 controllerNumber=1 scan=13333	50.9403
K.TQSLLIVNN[+2553.910]ATNVVIK.V	HexNAc(5)Hex(5)Fuc(1)NeuAc(2)	N[+2554]	1427.97	3	4281.9	4280.92	1	-3.8	99	Specific	445.37	445.37	100.1	6.6	771	controllerType=0 controllerNumber=1 scan=15684	60.259
K.TQSLLIVNN[+1946.687]ATNVVIK.V	HexNAc(4)Hex(7)	N[+1947]	1225.24	3	3673.7	3673.69	0	1.9	99	Specific	446.48	446.48	446.48	7.89	771	controllerType=0 controllerNumber=1 scan=14299	54.4494
K.TQSLLIVNN[+2772.984]ATNVVIK.V	HexNAc(6)Hex(6)NeuAc(2)	N[+2773]	1501.01	3	4501.01	4499.99	1	2.8	99	Specific	447.3	447.3	447.3	7.89	771	controllerType=0 controllerNumber=1 scan=15023	57.4724
K.TQSLLIVNN[+2424.867]ATNVVIK.V	HexNAc(5)Hex(6)Fuc(1)NeuAc(1)	N[+2425]	1384.63	3	4151.89	4151.87	0	4.1	99	Specific	449.71	449.71	449.71	7.22	771	controllerType=0 controllerNumber=1 scan=15358	58.8683
K.TQSLLIVNN[+2701.983]ATNVVIK.V	HexNAc(7)Hex(7)Fuc(1)	N[+2702]	1477.01	3	4429.01	4428.99	0	5.8	99	Specific	452.47	305.44	305.44	5.29	771	controllerType=0 controllerNumber=1 scan=11980	46.1689
K.TQSLLIVNN[+3155.132]ATNVVIK.V	HexNAc(7)Hex(8)Fuc(1)NeuAc(1)	N[+3155]	1221.55	4	4883.16	4882.14	1	4.9	99	Specific	452.61	452.61	452.61	7.48	771	controllerType=0 controllerNumber=1 scan=13487	51.608
K.TQSLLIVNN[+1704.635]ATNVVIK.V	HexNAc(6)Hex(3)	N[+1705]	1144.55	3	3431.64	3431.64	0	-0.2	99	Specific	455.24	455.24	455.24	7.48	771	controllerType=0 controllerNumber=1 scan=12700	48.5809
K.TQSLLIVNN[+2116.756]ATNVVIK.V	HexNAc(5)Hex(5)NeuAc(1)	N[+2117]	1281.93	3	3843.78	3843.76	0	4.9	99	Specific	458.56	458.56	458.56	7.22	771	controllerType=0 controllerNumber=1 scan=13894	53.0437
K.TQSLLIVNN[+2465.894]ATNVVIK.V	HexNAc(6)Hex(5)Fuc(1)NeuAc(1)	N[+2466]	1048.98	4	4192.9	4192.9	0	0.4	99	Specific	458.98	458.98	458.98	8.35	771	controllerType=0 controllerNumber=1 scan=14096	53.7275
K.TQSLLIVNN[+2092.745]ATNVVIK.V	HexNAc(4)Hex(7)Fuc(1)	N[+2093]	1273.91	3	3819.72	3819.75	0	-9	99	Specific	460.81	460.81	460.81	6.88	771	controllerType=0 controllerNumber=1 scan=14830	56.6695
K.TQSLLIVNN[+2539.930]ATNVVIK.V	HexNAc(7)Hex(6)Fuc(1)	N[+2540]	1422.99	3	4266.95	4266.94	0	2.5	99	Specific	461.98	461.98	461.98	7.89	771	controllerType=0 controllerNumber=1 scan=12187	46.9875
K.TQSLLIVNN[+2424.867]ATNVVIK.V	HexNAc(5)Hex(6)Fuc(1)NeuAc(1)	N[+2425]	1384.97	3	4152.88	4151.87	1	1.3	99	Specific	466.97	466.97	466.97	8.08	771	controllerType=0 controllerNumber=1 scan=14342	54.612
K.TQSLLIVNN[+2878.015]ATNVVIK.V	HexNAc(5)Hex(7)Fuc(1)NeuAc(2)	N[+2878]	1535.69	3	4605.06	4605.02	0	7.4	99	Specific	467.52	467.52	467.52	7.52	771	controllerType=0 controllerNumber=1 scan=15218	58.2889
K.TQSLLIVNN[+3284.174]ATNVVIK.V	HexNAc(7)Hex(7)Fuc(1)NeuAc(2)	N[+3284]	1253.56	4	5011.2	5011.18	0	3.8	99	Specific	467.54	467.54	467.54	7.48	771	controllerType=0 controllerNumber=1 scan=14610	55.7358
K.TQSLLIVNN[+3155.132]ATNVVIK.V	HexNAc(7)Hex(8)Fuc(1)NeuAc(1)	N[+3155]	1221.29	4	4882.14	4882.14	0	0.1	99	Specific	467.57	467.57	467.57	7.74	771	controllerType=0 controllerNumber=1 scan=13360	51.057
K.TQSLLIVNN[+3007.058]ATNVVIK.V	HexNAc(5)Hex(6)Fuc(1)NeuAc(3)	N[+3007]	1578.7	3	4734.07	4734.06	0	1.6	99	Specific	470.51	376.04	376.04	8.08	771	controllerType=0 controllerNumber=1 scan=16248	62.6102
K.TQSLLIVNN[+3372.190]ATNVVIK.V	HexNAc(6)Hex(7)Fuc(1)NeuAc(3)	N[+3372]	1275.31	4	5098.2	5099.2	-1	1.3	99	Specific	470.75	470.75	470.75	8.35	771	controllerType=0 controllerNumber=1 scan=15860	61.0171
K.TQSLLIVNN[+2627.947]ATNVVIK.V	HexNAc(6)Hex(6)Fuc(1)NeuAc(1)	N[+2628]	1452.33	3	4354.97	4354.95	0	2.9	99	Specific	470.87	470.87	470.87	7.89	771	controllerType=0 controllerNumber=1 scan=14250	54.268
K.TQSLLIVNN[+2772.984]ATNVVIK.V	HexNAc(6)Hex(6)NeuAc(2)	N[+2773]	1126	4	4501	4499.99	1	0.5	99	Specific	473.76	473.76	473.76	8.35	771	controllerType=0 controllerNumber=1 scan=15340	58.806
K.TQSLLIVNN[+2864.036]ATNVVIK.V	HexNAc(7)Hex(8)Fuc(1)	N[+2864]	1531.02	3	4591.05	4591.04	0	2.7	99	Specific	475.76	360.96	360.96	6.76	771	controllerType=0 controllerNumber=1 scan=13556	51.8961
K.TQSLLIVNN[+2424.867]ATNVVIK.V	HexNAc(5)Hex(6)Fuc(1)NeuAc(1)	N[+2425]	1384.64	3	4151.89	4151.87	0	4.3	99	Specific	481	481	481	7.26	771	controllerType=0 controllerNumber=1 scan=15253	58.4392
K.TQSLLIVNN[+892.317]ATNVVIK.V	HexNAc(2)Hex(3)	N[+892]	1310.17	2	2619.33	2619.32	0	2.2	99	Specific	481.74	481.74	481.74	6.43	771	controllerType=0 controllerNumber=1 scan=12946	49.4209
K.TQSLLIVNN[+3226.132]ATNVVIK.V	HexNAc(6)Hex(7)NeuAc(3)	N[+3226]	1239.04	4	4953.16	4953.14	0	3.7	99	Specific	483.58	483.58	483.58	7.52	771	controllerType=0 controllerNumber=1 scan=15098	57.7903
K.TQSLLIVNN[+2861.000]ATNVVIK.V	HexNAc(5)Hex(6)NeuAc(3)	N[+2861]	1530.02	3	4588.03	4588.01	0	6	99	Specific	483.89	483.89	483.89	6.55	771	controllerType=0 controllerNumber=1 scan=14880	56.8809
K.TQSLLIVNN[+2772.984]ATNVVIK.V	HexNAc(6)Hex(6)NeuAc(2)	N[+2773]	1500.67	3	4500	4499.99	0	2.5	99	Specific	485.93	485.93	485.93	7.93	771	controllerType=0 controllerNumber=1 scan=15029	57.4962
K.TQSLLIVNN[+2059.735]ATNVVIK.V	HexNAc(4)Hex(5)Fuc(1)NeuAc(1)	N[+2060]	1262.92	3	3786.73	3786.74	0	-2.3	99	Specific	487.27	484.84	484.84	7.2	771	controllerType=0 controllerNumber=1 scan=15234	58.3584
K.TQSLLIVNN[+2861.000]ATNVVIK.V	HexNAc(5)Hex(6)NeuAc(3)	N[+2861]	1530.01	3	4588.03	4588.01	0	4.4	99	Specific	487.56	487.56	487.56	7.26	771	controllerType=0 controllerNumber=1 scan=16393	63.2197
K.TQSLLIVNN[+2789.999]ATNVVIK.V	HexNAc(6)Hex(7)Fuc(1)NeuAc(1)	N[+2790]	1506.34	3	4517.02	4517.01	0	3.1	99	Specific	487.81	487.81	487.81	7.93	771	controllerType=0 controllerNumber=1 scan=14961	57.2146
K.TQSLLIVNN[+1971.719]ATNVVIK.V	HexNAc(5)Hex(5)Fuc(1)	N[+1972]	1233.58	3	3698.73	3698.73	0	2.5	99	Specific	490.19	490.19	490.19	7.93	771	controllerType=0 controllerNumber=1 scan=12115	46.7391
K.TQSLLIVNN[+3081.095]ATNVVIK.V	HexNAc(6)Hex(7)Fuc(1)NeuAc(2)	N[+3081]	1603.71	3	4809.13	4808.1	1	5.1	99	Specific	490.87	490.87	70.11	6.55	771	controllerType=0 controllerNumber=1 scan=13514	51.7248
K.TQSLLIVNN[+2278.809]ATNVVIK.V	HexNAc(5)Hex(6)NeuAc(1)	N[+2279]	1336.28	3	4006.84	4005.82	1	5.3	99	Specific	490.93	490.93	490.93	6.55	771	controllerType=0 controllerNumber=1 scan=14151	53.9223
K.TQSLLIVNN[+2221.788]ATNVVIK.V	HexNAc(4)Hex(6)Fuc(1)NeuAc(1)	N[+2222]	1316.92	3	3948.76	3948.79	0	-9	99	Specific	491.16	491.16	491.16	6.92	771	controllerType=0 controllerNumber=1 scan=15853	60.9852
K.TQSLLIVNN[+2295.824]ATNVVIK.V	HexNAc(5)Hex(7)Fuc(1)	N[+2296]	1341.62	3	4022.84	4022.83	0	2.8	99	Specific	491.91	365.03	365.03	7.93	771	controllerType=0 controllerNumber=1 scan=13677	52.3314
K.TQSLLIVNN[+3155.132]ATNVVIK.V	HexNAc(7)Hex(8)Fuc(1)NeuAc(1)	N[+3155]	1221.29	4	4882.15	4882.14	0	2.2	99	Specific	492.2	492.2	492.2	8.2	771	controllerType=0 controllerNumber=1 scan=13378	51.1333
K.TQSLLIVNN[+3432.248]ATNVVIK.V	HexNAc(9)Hex(9)Fuc(1)	N[+3432]	1290.32	4	5158.25	5159.25	-1	-1	99	Specific	492.6	492.6	492.6	7.78	771	controllerType=0 controllerNumber=1 scan=14950	57.1759
K.TQSLLIVNN[+3372.190]ATNVVIK.V	HexNAc(6)Hex(7)Fuc(1)NeuAc(3)	N[+3372]	1275.31	4	5098.2	5099.2	-1	1.4	99	Specific	500.26	500.26	500.26	8.39	771	controllerType=0 controllerNumber=1 scan=15963	61.4585
K.TQSLLIVNN[+2407.852]ATNVVIK.V	HexNAc(5)Hex(5)NeuAc(2)	N[+2408]	1378.96	3	4134.87	4134.86	0	2.4	99	Specific	502.55	259.99	259.99	6.62	771	controllerType=0 controllerNumber=1 scan=15230	58.34
K.TQSLLIVNN[+1987.714]ATNVVIK.V	HexNAc(5)Hex(6)	N[+1988]	1238.91	3	3714.72	3714.72	0	0.9	99	Specific	502.92	502.92	502.92	8.13	771	controllerType=0 controllerNumber=1 scan=12160	46.9029
K.TQSLLIVNN[+1913.677]ATNVVIK.V	HexNAc(4)Hex(5)NeuAc(1)	N[+1914]	1214.23	3	3640.69	3640.68	0	1.3	99	Specific	504.08	504.08	504.08	8.13	771	controllerType=0 controllerNumber=1 scan=14386	54.7898
K.TQSLLIVNN[+2157.783]ATNVVIK.V	HexNAc(6)Hex(4)NeuAc(1)	N[+2158]	1295.61	3	3884.82	3884.79	0	6.8	99	Specific	504.18	504.18	504.18	7.56	771	controllerType=0 controllerNumber=1 scan=12269	47.2419
K.TQSLLIVNN[+2952.052]ATNVVIK.V	HexNAc(6)Hex(8)Fuc(1)NeuAc(1)	N[+2952]	1560.7	3	4680.1	4679.06	1	7.7	99	Specific	504.27	471.94	471.94	7.56	771	controllerType=0 controllerNumber=1 scan=13463	51.5033
K.TQSLLIVNN[+2919.042]ATNVVIK.V	HexNAc(6)Hex(6)Fuc(1)NeuAc(2)	N[+2919]	1162.27	4	4646.06	4646.05	0	1.6	99	Specific	504.63	504.63	504.63	8.39	771	controllerType=0 controllerNumber=1 scan=15005	57.3967
K.TQSLLIVNN[+2350.830]ATNVVIK.V	HexNAc(4)Hex(5)Fuc(1)NeuAc(2)	N[+2351]	1360.28	3	4078.83	4077.84	1	-2.6	99	Specific	506.55	506.55	93.64	7.2	771	controllerType=0 controllerNumber=1 scan=15749	60.5412
K.TQSLLIVNN[+2278.809]ATNVVIK.V	HexNAc(5)Hex(6)NeuAc(1)	N[+2279]	1336.29	3	4006.85	4005.82	1	8	99	Specific	508.05	508.05	508.05	7.56	771	controllerType=0 controllerNumber=1 scan=13783	52.6921
K.TQSLLIVNN[+2407.852]ATNVVIK.V	HexNAc(5)Hex(5)NeuAc(2)	N[+2408]	1378.96	3	4134.87	4134.86	0	3.1	99	Specific	509.37	280.82	280.82	6.62	771	controllerType=0 controllerNumber=1 scan=15345	58.8241
K.TQSLLIVNN[+2424.867]ATNVVIK.V	HexNAc(5)Hex(6)Fuc(1)NeuAc(1)	N[+2425]	1384.63	3	4151.87	4151.87	0	-0.2	99	Specific	510.69	510.69	510.69	7.52	771	controllerType=0 controllerNumber=1 scan=14566	55.5502
K.TQSLLIVNN[+2756.989]ATNVVIK.V	HexNAc(6)Hex(5)Fuc(1)NeuAc(2)	N[+2757]	1121.51	4	4483	4484	-1	1.4	99	Specific	510.71	510.71	510.71	8.39	771	controllerType=0 controllerNumber=1 scan=15257	58.4569
K.TQSLLIVNN[+2627.947]ATNVVIK.V	HexNAc(6)Hex(6)Fuc(1)NeuAc(1)	N[+2628]	1452.32	3	4354.95	4354.95	0	0.3	99	Specific	512.43	512.43	512.43	8.13	771	controllerType=0 controllerNumber=1 scan=13457	51.4794
K.TQSLLIVNN[+2627.947]ATNVVIK.V	HexNAc(6)Hex(6)Fuc(1)NeuAc(1)	N[+2628]	1089.49	4	4354.95	4354.95	0	0.3	99	Specific	513.33	513.33	513.33	8.39	771	controllerType=0 controllerNumber=1 scan=13611	52.0891
K.TQSLLIVNN[+2012.745]ATNVVIK.V	HexNAc(6)Hex(4)Fuc(1)	N[+2013]	1247.26	3	3739.76	3739.75	0	2.3	99	Specific	513.49	513.49	513.49	7.93	771	controllerType=0 controllerNumber=1 scan=12263	47.2237
K.TQSLLIVNN[+2935.037]ATNVVIK.V	HexNAc(6)Hex(7)NeuAc(2)	N[+2935]	1166.52	4	4663.07	4662.04	1	5.8	99	Specific	513.54	513.54	513.54	6.82	771	controllerType=0 controllerNumber=1 scan=15129	57.9138
K.TQSLLIVNN[+2350.830]ATNVVIK.V	HexNAc(4)Hex(5)Fuc(1)NeuAc(2)	N[+2351]	1359.95	3	4077.85	4077.84	0	2.6	99	Specific	514.25	514.25	514.25	7.93	771	controllerType=0 controllerNumber=1 scan=15108	57.8293
K.TQSLLIVNN[+3446.227]ATNVVIK.V	HexNAc(7)Hex(8)Fuc(1)NeuAc(2)	N[+3446]	1293.82	4	5172.24	5173.23	-1	2	99	Specific	514.83	514.83	514.83	8.2	771	controllerType=0 controllerNumber=1 scan=14659	55.9425
K.TQSLLIVNN[+1971.719]ATNVVIK.V	HexNAc(5)Hex(5)Fuc(1)	N[+1972]	1233.58	3	3698.72	3698.73	0	-0.3	99	Specific	515.73	515.73	515.73	7.52	771	controllerType=0 controllerNumber=1 scan=12935	49.3834
K.TQSLLIVNN[+2262.814]ATNVVIK.V	HexNAc(5)Hex(5)Fuc(1)NeuAc(1)	N[+2263]	998.209	4	3989.81	3989.82	0	-1.5	99	Specific	517.3	517.3	517.3	7.46	771	controllerType=0 controllerNumber=1 scan=13978	53.3166
K.TQSLLIVNN[+2715.963]ATNVVIK.V	HexNAc(5)Hex(6)Fuc(1)NeuAc(2)	N[+2716]	1481.66	3	4442.97	4442.97	0	1.1	99	Specific	518.26	518.26	518.26	8.13	771	controllerType=0 controllerNumber=1 scan=14892	56.9332
K.TQSLLIVNN[+3284.174]ATNVVIK.V	HexNAc(7)Hex(7)Fuc(1)NeuAc(2)	N[+3284]	1671.07	3	5011.18	5011.18	0	0.5	99	Specific	520.6	520.6	520.6	8.25	771	controllerType=0 controllerNumber=1 scan=14802	56.5505
K.TQSLLIVNN[+1946.687]ATNVVIK.V	HexNAc(4)Hex(7)	N[+1947]	1225.23	3	3673.69	3673.69	0	-1.1	99	Specific	522.95	522.95	522.95	7.64	771	controllerType=0 controllerNumber=1 scan=12280	47.2709
K.TQSLLIVNN[+2878.015]ATNVVIK.V	HexNAc(5)Hex(7)Fuc(1)NeuAc(2)	N[+2878]	1536.02	3	4606.06	4605.02	1	6.7	99	Specific	523.59	523.59	523.59	7.68	771	controllerType=0 controllerNumber=1 scan=15189	58.1709
K.TQSLLIVNN[+2569.905]ATNVVIK.V	HexNAc(5)Hex(6)NeuAc(2)	N[+2570]	1433.31	3	4297.92	4296.91	1	1.4	99	Specific	526.06	526.06	526.06	8.25	771	controllerType=0 controllerNumber=1 scan=14082	53.6809
K.TQSLLIVNN[+2805.994]ATNVVIK.V	HexNAc(6)Hex(8)NeuAc(1)	N[+2806]	1512.02	3	4534.04	4533	1	8.2	99	Specific	526.68	526.68	526.68	7.68	771	controllerType=0 controllerNumber=1 scan=13415	51.2944
K.TQSLLIVNN[+3081.095]ATNVVIK.V	HexNAc(6)Hex(7)Fuc(1)NeuAc(2)	N[+3081]	1603.04	3	4807.1	4808.1	-1	-0.4	99	Specific	527.11	527.11	527.11	7.64	771	controllerType=0 controllerNumber=1 scan=14443	55.0226
K.TQSLLIVNN[+2921.058]ATNVVIK.V	HexNAc(8)Hex(8)	N[+2921]	1550.37	3	4649.09	4648.06	1	4.6	99	Specific	531.36	531.36	531.36	7.38	771	controllerType=0 controllerNumber=1 scan=12118	46.7529
K.TQSLLIVNN[+3226.132]ATNVVIK.V	HexNAc(6)Hex(7)NeuAc(3)	N[+3226]	1239.3	4	4954.16	4953.14	1	4.5	99	Specific	532.61	532.61	532.61	7.64	771	controllerType=0 controllerNumber=1 scan=15072	57.6842
K.TQSLLIVNN[+3155.132]ATNVVIK.V	HexNAc(7)Hex(8)Fuc(1)NeuAc(1)	N[+3155]	1221.3	4	4882.17	4882.14	0	6.6	99	Specific	536.06	536.06	536.06	6.94	771	controllerType=0 controllerNumber=1 scan=13500	51.6653
K.TQSLLIVNN[+3226.132]ATNVVIK.V	HexNAc(6)Hex(7)NeuAc(3)	N[+3226]	1238.8	4	4952.17	4953.14	-1	6.9	99	Specific	537.32	537.32	537.32	7.95	771	controllerType=0 controllerNumber=1 scan=15121	57.8807
K.TQSLLIVNN[+1727.613]ATNVVIK.V	HexNAc(3)Hex(6)Fuc(1)	N[+1728]	1152.22	3	3454.63	3454.62	0	3.4	99	Specific	537.91	537.91	537.91	8.05	771	controllerType=0 controllerNumber=1 scan=14165	53.9745
K.TQSLLIVNN[+2295.824]ATNVVIK.V	HexNAc(5)Hex(7)Fuc(1)	N[+2296]	1341.96	3	4023.87	4022.83	1	9.1	99	Specific	538.01	371.61	371.61	7.46	771	controllerType=0 controllerNumber=1 scan=12111	46.7295
K.TQSLLIVNN[+2627.947]ATNVVIK.V	HexNAc(6)Hex(6)Fuc(1)NeuAc(1)	N[+2628]	1452.67	3	4355.99	4354.95	1	7.2	99	Specific	538.17	538.17	538.17	7.68	771	controllerType=0 controllerNumber=1 scan=12259	47.2085
K.TQSLLIVNN[+2921.058]ATNVVIK.V	HexNAc(8)Hex(8)	N[+2921]	1550.04	3	4648.1	4648.06	0	6.8	99	Specific	538.78	538.78	538.78	7.68	771	controllerType=0 controllerNumber=1 scan=12107	46.7162
K.TQSLLIVNN[+3226.132]ATNVVIK.V	HexNAc(6)Hex(7)NeuAc(3)	N[+3226]	1239.29	4	4954.16	4953.14	1	3.1	99	Specific	539.25	539.25	539.25	8.32	771	controllerType=0 controllerNumber=1 scan=14701	56.1216
K.TQSLLIVNN[+2424.867]ATNVVIK.V	HexNAc(5)Hex(6)Fuc(1)NeuAc(1)	N[+2425]	1384.3	3	4150.88	4151.87	-1	1.7	99	Specific	540.65	540.65	540.65	8.25	771	controllerType=0 controllerNumber=1 scan=15107	57.8247
K.TQSLLIVNN[+2498.904]ATNVVIK.V	HexNAc(6)Hex(7)Fuc(1)	N[+2499]	1409.31	3	4225.92	4225.91	0	2	99	Specific	540.81	366.4	366.4	8.05	771	controllerType=0 controllerNumber=1 scan=12076	46.5853
K.TQSLLIVNN[+2116.756]ATNVVIK.V	HexNAc(5)Hex(5)NeuAc(1)	N[+2117]	1281.93	3	3843.77	3843.76	0	1.7	99	Specific	541.46	541.46	541.46	8.25	771	controllerType=0 controllerNumber=1 scan=13714	52.4552
K.TQSLLIVNN[+2643.941]ATNVVIK.V	HexNAc(6)Hex(7)NeuAc(1)	N[+2644]	1093.75	4	4371.97	4370.95	1	5.3	99	Specific	541.84	425.54	425.54	6.94	771	controllerType=0 controllerNumber=1 scan=12124	46.7754
K.TQSLLIVNN[+892.317]ATNVVIK.V	HexNAc(2)Hex(3)	N[+892]	1310.17	2	2619.33	2619.32	0	2	99	Specific	543.41	543.41	543.41	6.55	771	controllerType=0 controllerNumber=1 scan=13024	49.7
K.TQSLLIVNN[+2919.042]ATNVVIK.V	HexNAc(6)Hex(6)Fuc(1)NeuAc(2)	N[+2919]	1549.36	3	4646.06	4646.05	0	2.7	99	Specific	545.15	545.15	545.15	8.05	771	controllerType=0 controllerNumber=1 scan=15356	58.8596
K.TQSLLIVNN[+2350.830]ATNVVIK.V	HexNAc(4)Hex(5)Fuc(1)NeuAc(2)	N[+2351]	1359.96	3	4077.86	4077.84	0	5	99	Specific	545.19	545.19	545.19	7.38	771	controllerType=0 controllerNumber=1 scan=13761	52.6195
K.TQSLLIVNN[+2336.851]ATNVVIK.V	HexNAc(6)Hex(6)Fuc(1)	N[+2337]	1355.29	3	4063.85	4063.86	0	-1.9	99	Specific	546.59	546.59	546.59	7.32	771	controllerType=0 controllerNumber=1 scan=12553	48.1224
K.TQSLLIVNN[+3446.227]ATNVVIK.V	HexNAc(7)Hex(8)Fuc(1)NeuAc(2)	N[+3446]	1294.07	4	5173.26	5173.23	0	4.7	99	Specific	547.27	547.27	547.27	7.64	771	controllerType=0 controllerNumber=1 scan=14695	56.0944
K.TQSLLIVNN[+2407.852]ATNVVIK.V	HexNAc(5)Hex(5)NeuAc(2)	N[+2408]	1378.96	3	4134.88	4134.86	0	4.9	99	Specific	548.25	336.57	336.57	6.25	771	controllerType=0 controllerNumber=1 scan=15353	58.8518
K.TQSLLIVNN[+2465.894]ATNVVIK.V	HexNAc(6)Hex(5)Fuc(1)NeuAc(1)	N[+2466]	1398.3	3	4192.9	4192.9	0	-0.6	99	Specific	548.28	548.28	548.28	7.64	771	controllerType=0 controllerNumber=1 scan=14202	54.1033
K.TQSLLIVNN[+3009.074]ATNVVIK.V	HexNAc(7)Hex(8)NeuAc(1)	N[+3009]	1579.71	3	4737.12	4736.08	1	7.1	99	Specific	552.93	412.91	412.91	7.68	771	controllerType=0 controllerNumber=1 scan=13661	52.2758
K.TQSLLIVNN[+2789.999]ATNVVIK.V	HexNAc(6)Hex(7)Fuc(1)NeuAc(1)	N[+2790]	1129.76	4	4516	4517.01	-1	0	99	Specific	553.46	553.46	553.46	7.9	771	controllerType=0 controllerNumber=1 scan=13453	51.461
K.TQSLLIVNN[+2262.814]ATNVVIK.V	HexNAc(5)Hex(5)Fuc(1)NeuAc(1)	N[+2263]	1330.61	3	3989.82	3989.82	0	1.1	99	Specific	553.87	553.87	553.87	8.25	771	controllerType=0 controllerNumber=1 scan=14207	54.1184
K.TQSLLIVNN[+2861.000]ATNVVIK.V	HexNAc(5)Hex(6)NeuAc(3)	N[+2861]	1147.76	4	4588.02	4588.01	0	3.8	99	Specific	555.48	555.48	555.48	7.64	771	controllerType=0 controllerNumber=1 scan=14868	56.8295
K.TQSLLIVNN[+2756.989]ATNVVIK.V	HexNAc(6)Hex(5)Fuc(1)NeuAc(2)	N[+2757]	1495.68	3	4485.03	4484	1	6.5	99	Specific	556.21	556.21	46.16	6.67	771	controllerType=0 controllerNumber=1 scan=13697	52.396
K.TQSLLIVNN[+2262.814]ATNVVIK.V	HexNAc(5)Hex(5)Fuc(1)NeuAc(1)	N[+2263]	1330.61	3	3989.83	3989.82	0	1.3	99	Specific	556.69	556.69	556.69	8.25	771	controllerType=0 controllerNumber=1 scan=13683	52.3544
K.TQSLLIVNN[+2295.824]ATNVVIK.V	HexNAc(5)Hex(7)Fuc(1)	N[+2296]	1341.62	3	4022.85	4022.83	0	4.5	99	Specific	557.17	428.83	428.83	7.38	771	controllerType=0 controllerNumber=1 scan=13653	52.2467
K.TQSLLIVNN[+3446.227]ATNVVIK.V	HexNAc(7)Hex(8)Fuc(1)NeuAc(2)	N[+3446]	1294.31	4	5174.24	5173.23	1	-0.2	99	Specific	558.19	558.19	72.18	7.9	771	controllerType=0 controllerNumber=1 scan=14846	56.7381
K.TQSLLIVNN[+2627.947]ATNVVIK.V	HexNAc(6)Hex(6)Fuc(1)NeuAc(1)	N[+2628]	1452.33	3	4354.98	4354.95	0	5.2	99	Specific	558.58	558.58	558.58	6.67	771	controllerType=0 controllerNumber=1 scan=15086	57.7413
K.TQSLLIVNN[+2391.857]ATNVVIK.V	HexNAc(5)Hex(4)Fuc(1)NeuAc(2)	N[+2392]	1373.63	3	4118.87	4118.86	0	1.8	99	Specific	558.98	558.98	558.98	8.25	771	controllerType=0 controllerNumber=1 scan=15392	59.004
K.TQSLLIVNN[+2878.015]ATNVVIK.V	HexNAc(5)Hex(7)Fuc(1)NeuAc(2)	N[+2878]	1536.03	3	4606.06	4605.02	1	8.3	99	Specific	559.36	559.36	559.36	7.46	771	controllerType=0 controllerNumber=1 scan=15241	58.3868
K.TQSLLIVNN[+1704.635]ATNVVIK.V	HexNAc(6)Hex(3)	N[+1705]	1144.55	3	3431.65	3431.64	0	1.3	99	Specific	560.34	560.34	560.34	9.27	771	controllerType=0 controllerNumber=1 scan=13221	50.465
K.TQSLLIVNN[+2116.756]ATNVVIK.V	HexNAc(5)Hex(5)NeuAc(1)	N[+2117]	1281.93	3	3843.78	3843.76	0	5.2	99	Specific	562.02	562.02	562.02	7.69	771	controllerType=0 controllerNumber=1 scan=14163	53.9663
K.TQSLLIVNN[+2701.983]ATNVVIK.V	HexNAc(7)Hex(7)Fuc(1)	N[+2702]	1476.67	3	4427.99	4428.99	-1	1	99	Specific	563.19	375.16	375.16	9.27	771	controllerType=0 controllerNumber=1 scan=12001	46.2595
K.TQSLLIVNN[+3081.095]ATNVVIK.V	HexNAc(6)Hex(7)Fuc(1)NeuAc(2)	N[+3081]	1603.71	3	4809.13	4808.1	1	5.4	99	Specific	564.22	564.22	62.11	7.69	771	controllerType=0 controllerNumber=1 scan=13558	51.9053
K.TQSLLIVNN[+2861.000]ATNVVIK.V	HexNAc(5)Hex(6)NeuAc(3)	N[+2861]	1530.02	3	4588.04	4588.01	0	6.4	99	Specific	565.22	565.22	565.22	7.69	771	controllerType=0 controllerNumber=1 scan=15217	58.2835
K.TQSLLIVNN[+3155.132]ATNVVIK.V	HexNAc(7)Hex(8)Fuc(1)NeuAc(1)	N[+3155]	1628.4	3	4883.17	4882.14	1	6.1	99	Specific	565.24	565.24	565.24	7.69	771	controllerType=0 controllerNumber=1 scan=13565	51.9259
K.TQSLLIVNN[+3284.174]ATNVVIK.V	HexNAc(7)Hex(7)Fuc(1)NeuAc(2)	N[+3284]	1253.81	4	5012.2	5011.18	1	3.7	99	Specific	566.19	566.19	566.19	8.66	771	controllerType=0 controllerNumber=1 scan=13429	51.3557
K.TQSLLIVNN[+1548.545]ATNVVIK.V	HexNAc(3)Hex(4)NeuAc(1)	N[+1549]	1092.52	3	3275.55	3275.55	0	0	99	Specific	566.24	566.24	566.24	8.66	771	controllerType=0 controllerNumber=1 scan=14185	54.039
K.TQSLLIVNN[+2407.852]ATNVVIK.V	HexNAc(5)Hex(5)NeuAc(2)	N[+2408]	1034.47	4	4134.85	4134.86	0	-0.8	99	Specific	566.45	423.94	423.94	8.92	771	controllerType=0 controllerNumber=1 scan=15492	59.4282
K.TQSLLIVNN[+2350.830]ATNVVIK.V	HexNAc(4)Hex(5)Fuc(1)NeuAc(2)	N[+2351]	1360.29	3	4078.86	4077.84	1	5	99	Specific	566.94	566.94	62.49	8.4	771	controllerType=0 controllerNumber=1 scan=14107	53.7709
K.TQSLLIVNN[+3284.174]ATNVVIK.V	HexNAc(7)Hex(7)Fuc(1)NeuAc(2)	N[+3284]	1253.55	4	5011.19	5011.18	0	2.9	99	Specific	569.47	569.47	569.47	9.33	771	controllerType=0 controllerNumber=1 scan=15118	57.8705
K.TQSLLIVNN[+1444.534]ATNVVIK.V	HexNAc(4)Hex(3)Fuc(1)	N[+1445]	1586.27	2	3171.54	3171.54	0	-0.8	99	Specific	570.01	570.01	570.01	7.15	771	controllerType=0 controllerNumber=1 scan=12510	47.9876
K.TQSLLIVNN[+3284.174]ATNVVIK.V	HexNAc(7)Hex(7)Fuc(1)NeuAc(2)	N[+3284]	1671.41	3	5012.2	5011.18	1	4.2	99	Specific	571.21	571.21	571.21	8.4	771	controllerType=0 controllerNumber=1 scan=13530	51.7935
K.TQSLLIVNN[+2861.000]ATNVVIK.V	HexNAc(5)Hex(6)NeuAc(3)	N[+2861]	1530.35	3	4589.03	4588.01	1	5.3	99	Specific	572.52	572.52	572.52	7.69	771	controllerType=0 controllerNumber=1 scan=15145	57.9805
K.TQSLLIVNN[+3081.095]ATNVVIK.V	HexNAc(6)Hex(7)Fuc(1)NeuAc(2)	N[+3081]	1202.53	4	4807.1	4808.1	-1	1.5	99	Specific	573.02	573.02	573.02	9.53	771	controllerType=0 controllerNumber=1 scan=14750	56.3262
K.TQSLLIVNN[+2935.037]ATNVVIK.V	HexNAc(6)Hex(7)NeuAc(2)	N[+2935]	1555.03	3	4663.07	4662.04	1	6	99	Specific	574.99	574.99	574.99	7.69	771	controllerType=0 controllerNumber=1 scan=13379	51.138
K.TQSLLIVNN[+2789.999]ATNVVIK.V	HexNAc(6)Hex(7)Fuc(1)NeuAc(1)	N[+2790]	1506.35	3	4517.03	4517.01	0	5.2	99	Specific	579.06	579.06	579.06	7.69	771	controllerType=0 controllerNumber=1 scan=13673	52.3214
K.TQSLLIVNN[+2262.814]ATNVVIK.V	HexNAc(5)Hex(5)Fuc(1)NeuAc(1)	N[+2263]	1330.61	3	3989.83	3989.82	0	1.6	99	Specific	583.88	583.88	583.88	9.27	771	controllerType=0 controllerNumber=1 scan=13471	51.5409
K.TQSLLIVNN[+3210.137]ATNVVIK.V	HexNAc(6)Hex(6)Fuc(1)NeuAc(3)	N[+3210]	1234.79	4	4936.15	4937.14	-1	1.1	99	Specific	584.12	584.12	584.12	9.53	771	controllerType=0 controllerNumber=1 scan=16341	62.9932
K.TQSLLIVNN[+3009.074]ATNVVIK.V	HexNAc(7)Hex(8)NeuAc(1)	N[+3009]	1579.38	3	4736.12	4736.08	0	8.2	99	Specific	584.68	405.34	405.34	8.48	771	controllerType=0 controllerNumber=1 scan=13474	51.5511
K.TQSLLIVNN[+3284.174]ATNVVIK.V	HexNAc(7)Hex(7)Fuc(1)NeuAc(2)	N[+3284]	1253.56	4	5011.21	5011.18	0	6.1	99	Specific	586.09	586.09	586.09	7.95	771	controllerType=0 controllerNumber=1 scan=13624	52.138
K.TQSLLIVNN[+2878.015]ATNVVIK.V	HexNAc(5)Hex(7)Fuc(1)NeuAc(2)	N[+2878]	1535.69	3	4605.06	4605.02	0	9.1	99	Specific	586.23	586.23	586.23	8.48	771	controllerType=0 controllerNumber=1 scan=15054	57.6048
K.TQSLLIVNN[+2350.830]ATNVVIK.V	HexNAc(4)Hex(5)Fuc(1)NeuAc(2)	N[+2351]	1359.95	3	4077.83	4077.84	0	-1.2	99	Specific	589.04	589.04	92.8	8.66	771	controllerType=0 controllerNumber=1 scan=15581	59.816
K.TQSLLIVNN[+1913.677]ATNVVIK.V	HexNAc(4)Hex(5)NeuAc(1)	N[+1914]	1820.85	2	3640.69	3640.68	0	0.8	99	Specific	589.7	521.98	521.98	7.76	771	controllerType=0 controllerNumber=1 scan=14044	53.5449
K.TQSLLIVNN[+3081.095]ATNVVIK.V	HexNAc(6)Hex(7)Fuc(1)NeuAc(2)	N[+3081]	1202.79	4	4808.12	4808.1	0	3.8	99	Specific	590.87	590.87	590.87	8.66	771	controllerType=0 controllerNumber=1 scan=15209	58.2503
K.TQSLLIVNN[+2805.994]ATNVVIK.V	HexNAc(6)Hex(8)NeuAc(1)	N[+2806]	1512.02	3	4534.03	4533	1	6.3	99	Specific	591.39	591.39	591.39	7.69	771	controllerType=0 controllerNumber=1 scan=13715	52.4584
K.TQSLLIVNN[+2919.042]ATNVVIK.V	HexNAc(6)Hex(6)Fuc(1)NeuAc(2)	N[+2919]	1162.27	4	4646.07	4646.05	0	4.4	99	Specific	591.89	591.89	591.89	8.66	771	controllerType=0 controllerNumber=1 scan=15170	58.09
K.TQSLLIVNN[+2569.905]ATNVVIK.V	HexNAc(5)Hex(6)NeuAc(2)	N[+2570]	1432.98	3	4296.94	4296.91	0	6	99	Specific	596.23	596.23	596.23	7.69	771	controllerType=0 controllerNumber=1 scan=15396	59.0202
K.TQSLLIVNN[+2059.735]ATNVVIK.V	HexNAc(4)Hex(5)Fuc(1)NeuAc(1)	N[+2060]	1262.92	3	3786.75	3786.74	0	2.4	99	Specific	596.77	593.38	593.38	9.07	771	controllerType=0 controllerNumber=1 scan=15038	57.5376
K.TQSLLIVNN[+1501.555]ATNVVIK.V	HexNAc(5)Hex(3)	N[+1502]	1076.86	3	3228.56	3228.56	0	0.2	99	Specific	599.2	599.2	599.2	8.66	771	controllerType=0 controllerNumber=1 scan=12804	48.9248
K.TQSLLIVNN[+2278.809]ATNVVIK.V	HexNAc(5)Hex(6)NeuAc(1)	N[+2279]	1335.95	3	4005.83	4005.82	0	4.4	99	Specific	599.56	596.96	596.96	8.4	771	controllerType=0 controllerNumber=1 scan=13723	52.4861
K.TQSLLIVNN[+2012.745]ATNVVIK.V	HexNAc(6)Hex(4)Fuc(1)	N[+2013]	1247.26	3	3739.76	3739.75	0	1.9	99	Specific	600.43	600.43	600.43	10.07	771	controllerType=0 controllerNumber=1 scan=12451	47.8111
K.TQSLLIVNN[+2336.851]ATNVVIK.V	HexNAc(6)Hex(6)Fuc(1)	N[+2337]	1355.29	3	4063.86	4063.86	0	0	99	Specific	603.55	603.55	603.55	9.66	771	controllerType=0 controllerNumber=1 scan=12362	47.527
K.TQSLLIVNN[+3226.132]ATNVVIK.V	HexNAc(6)Hex(7)NeuAc(3)	N[+3226]	1239.05	4	4953.16	4953.14	0	4.3	99	Specific	605.12	605.12	605.12	9.66	771	controllerType=0 controllerNumber=1 scan=14803	56.5551
K.TQSLLIVNN[+2935.037]ATNVVIK.V	HexNAc(6)Hex(7)NeuAc(2)	N[+2935]	1555.03	3	4663.08	4662.04	1	8	99	Specific	605.79	605.79	605.79	9.7	771	controllerType=0 controllerNumber=1 scan=14837	56.7026
K.TQSLLIVNN[+1907.714]ATNVVIK.V	HexNAc(7)Hex(3)	N[+1908]	1212.24	3	3634.72	3634.72	0	-0.2	99	Specific	606.35	606.35	606.35	9.66	771	controllerType=0 controllerNumber=1 scan=12372	47.5613
K.TQSLLIVNN[+2772.984]ATNVVIK.V	HexNAc(6)Hex(6)NeuAc(2)	N[+2773]	1500.68	3	4500.02	4499.99	0	7.3	99	Specific	609.24	609.24	609.24	9.7	771	controllerType=0 controllerNumber=1 scan=13647	52.2232
K.TQSLLIVNN[+2935.037]ATNVVIK.V	HexNAc(6)Hex(7)NeuAc(2)	N[+2935]	1166.27	4	4662.07	4662.04	0	6.9	99	Specific	610.17	610.17	610.17	9.96	771	controllerType=0 controllerNumber=1 scan=14824	56.6457
K.TQSLLIVNN[+2805.994]ATNVVIK.V	HexNAc(6)Hex(8)NeuAc(1)	N[+2806]	1512.02	3	4534.04	4533	1	8.4	99	Specific	613.13	613.13	613.13	9.48	771	controllerType=0 controllerNumber=1 scan=13524	51.7659
K.TQSLLIVNN[+2861.000]ATNVVIK.V	HexNAc(5)Hex(6)NeuAc(3)	N[+2861]	1530.35	3	4589.03	4588.01	1	4.4	99	Specific	613.61	613.61	613.61	9.4	771	controllerType=0 controllerNumber=1 scan=15081	57.721
K.TQSLLIVNN[+3372.190]ATNVVIK.V	HexNAc(6)Hex(7)Fuc(1)NeuAc(3)	N[+3372]	1275.56	4	5099.2	5099.2	0	1.2	99	Specific	613.8	613.8	613.8	10.53	771	controllerType=0 controllerNumber=1 scan=16365	63.0987
K.TQSLLIVNN[+2789.999]ATNVVIK.V	HexNAc(6)Hex(7)Fuc(1)NeuAc(1)	N[+2790]	1506.68	3	4518.03	4517.01	1	3.7	99	Specific	615.05	615.05	615.05	9.4	771	controllerType=0 controllerNumber=1 scan=14099	53.7373
K.TQSLLIVNN[+3226.132]ATNVVIK.V	HexNAc(6)Hex(7)NeuAc(3)	N[+3226]	1239.05	4	4953.16	4953.14	0	4.6	99	Specific	616.97	616.97	616.97	9.66	771	controllerType=0 controllerNumber=1 scan=14992	57.3422
K.TQSLLIVNN[+2278.809]ATNVVIK.V	HexNAc(5)Hex(6)NeuAc(1)	N[+2279]	1336.29	3	4006.85	4005.82	1	8	99	Specific	617.24	617.24	617.24	9.7	771	controllerType=0 controllerNumber=1 scan=14267	54.3318
K.TQSLLIVNN[+2336.851]ATNVVIK.V	HexNAc(6)Hex(6)Fuc(1)	N[+2337]	1355.29	3	4063.86	4063.86	0	0.2	99	Specific	617.32	617.32	617.32	9.66	771	controllerType=0 controllerNumber=1 scan=12776	48.8228
K.TQSLLIVNN[+3007.058]ATNVVIK.V	HexNAc(5)Hex(6)Fuc(1)NeuAc(3)	N[+3007]	1578.7	3	4734.07	4734.06	0	1.4	99	Specific	619.39	456.72	456.72	10.27	771	controllerType=0 controllerNumber=1 scan=16316	62.8831
K.TQSLLIVNN[+2861.000]ATNVVIK.V	HexNAc(5)Hex(6)NeuAc(3)	N[+2861]	1148.01	4	4589.04	4588.01	1	5.6	99	Specific	619.4	619.4	619.4	8.95	771	controllerType=0 controllerNumber=1 scan=15188	58.1663
K.TQSLLIVNN[+2789.999]ATNVVIK.V	HexNAc(6)Hex(7)Fuc(1)NeuAc(1)	N[+2790]	1130.01	4	4517.01	4517.01	0	1.7	99	Specific	619.55	619.55	619.55	10.53	771	controllerType=0 controllerNumber=1 scan=13496	51.65
K.TQSLLIVNN[+2715.963]ATNVVIK.V	HexNAc(5)Hex(6)Fuc(1)NeuAc(2)	N[+2716]	1481.66	3	4442.97	4442.97	0	-0.5	99	Specific	620.54	620.54	620.54	9.66	771	controllerType=0 controllerNumber=1 scan=15395	59.0179
K.TQSLLIVNN[+3372.190]ATNVVIK.V	HexNAc(6)Hex(7)Fuc(1)NeuAc(3)	N[+3372]	1275.56	4	5099.21	5099.2	0	2.3	99	Specific	620.59	620.59	620.59	10.33	771	controllerType=0 controllerNumber=1 scan=16278	62.7313
K.TQSLLIVNN[+2424.867]ATNVVIK.V	HexNAc(5)Hex(6)Fuc(1)NeuAc(1)	N[+2425]	1384.97	3	4152.88	4151.87	1	1.1	99	Specific	620.8	620.8	620.8	10.27	771	controllerType=0 controllerNumber=1 scan=15063	57.647
K.TQSLLIVNN[+2278.809]ATNVVIK.V	HexNAc(5)Hex(6)NeuAc(1)	N[+2279]	1336.29	3	4006.85	4005.82	1	7.7	99	Specific	621.03	621.03	621.03	9.7	771	controllerType=0 controllerNumber=1 scan=14262	54.3134
K.TQSLLIVNN[+2643.941]ATNVVIK.V	HexNAc(6)Hex(7)NeuAc(1)	N[+2644]	1458	3	4371.99	4370.95	1	7.9	99	Specific	622.7	442.53	442.53	9.7	771	controllerType=0 controllerNumber=1 scan=13646	52.2187
K.TQSLLIVNN[+2935.037]ATNVVIK.V	HexNAc(6)Hex(7)NeuAc(2)	N[+2935]	1555.03	3	4663.07	4662.04	1	4.3	99	Specific	623.66	623.66	623.66	9.4	771	controllerType=0 controllerNumber=1 scan=15307	58.6731
K.TQSLLIVNN[+3210.137]ATNVVIK.V	HexNAc(6)Hex(6)Fuc(1)NeuAc(3)	N[+3210]	1235.29	4	4938.15	4937.14	1	0.2	99	Specific	625.16	625.16	625.16	9.92	771	controllerType=0 controllerNumber=1 scan=16353	63.0461
K.TQSLLIVNN[+2919.042]ATNVVIK.V	HexNAc(6)Hex(6)Fuc(1)NeuAc(2)	N[+2919]	1162.27	4	4646.05	4646.05	0	1.3	99	Specific	625.9	625.9	625.9	10.53	771	controllerType=0 controllerNumber=1 scan=15161	58.0514
K.TQSLLIVNN[+3284.174]ATNVVIK.V	HexNAc(7)Hex(7)Fuc(1)NeuAc(2)	N[+3284]	1253.55	4	5011.2	5011.18	0	3.4	99	Specific	628.21	628.21	628.21	10.33	771	controllerType=0 controllerNumber=1 scan=14929	57.0899
K.TQSLLIVNN[+1930.692]ATNVVIK.V	HexNAc(4)Hex(6)Fuc(1)	N[+1931]	1219.9	3	3657.69	3657.7	0	-2.2	99	Specific	629.26	629.26	629.26	9.34	771	controllerType=0 controllerNumber=1 scan=14662	55.9571
K.TQSLLIVNN[+2759.005]ATNVVIK.V	HexNAc(8)Hex(7)	N[+2759]	1496.35	3	4487.02	4486.01	1	2.1	99	Specific	630.42	630.42	630.42	10.07	771	controllerType=0 controllerNumber=1 scan=13685	52.3621
K.TQSLLIVNN[+2174.798]ATNVVIK.V	HexNAc(6)Hex(5)Fuc(1)	N[+2175]	1301.28	3	3901.82	3901.8	0	3.7	99	Specific	631.6	631.6	631.6	9.4	771	controllerType=0 controllerNumber=1 scan=12455	47.8261
K.TQSLLIVNN[+2569.905]ATNVVIK.V	HexNAc(5)Hex(6)NeuAc(2)	N[+2570]	1433.32	3	4297.94	4296.91	1	6.5	99	Specific	632.72	632.72	632.72	8.69	771	controllerType=0 controllerNumber=1 scan=15242	58.3923
K.TQSLLIVNN[+1825.661]ATNVVIK.V	HexNAc(5)Hex(5)	N[+1826]	1184.9	3	3552.68	3552.67	0	3.3	99	Specific	633.01	633.01	633.01	10.07	771	controllerType=0 controllerNumber=1 scan=12276	47.2567
K.TQSLLIVNN[+2569.905]ATNVVIK.V	HexNAc(5)Hex(6)NeuAc(2)	N[+2570]	1074.98	4	4296.92	4296.91	0	1.4	99	Specific	633.85	633.85	633.85	10.53	771	controllerType=0 controllerNumber=1 scan=15022	57.4678
K.TQSLLIVNN[+2935.037]ATNVVIK.V	HexNAc(6)Hex(7)NeuAc(2)	N[+2935]	1166.27	4	4662.08	4662.04	0	7.3	99	Specific	635.02	635.02	635.02	9.96	771	controllerType=0 controllerNumber=1 scan=15058	57.624
K.TQSLLIVNN[+2116.756]ATNVVIK.V	HexNAc(5)Hex(5)NeuAc(1)	N[+2117]	1281.93	3	3843.78	3843.76	0	4	99	Specific	636.39	636.39	636.39	9.4	771	controllerType=0 controllerNumber=1 scan=13232	50.5094
K.TQSLLIVNN[+2393.873]ATNVVIK.V	HexNAc(7)Hex(6)	N[+2394]	1030.98	4	4120.89	4120.88	0	2	99	Specific	637.66	637.66	637.66	10.33	771	controllerType=0 controllerNumber=1 scan=12754	48.7475
K.TQSLLIVNN[+2278.809]ATNVVIK.V	HexNAc(5)Hex(6)NeuAc(1)	N[+2279]	1336.29	3	4006.84	4005.82	1	6	99	Specific	638.18	601.96	601.96	8.69	771	controllerType=0 controllerNumber=1 scan=12185	46.9809
K.TQSLLIVNN[+2586.920]ATNVVIK.V	HexNAc(5)Hex(7)Fuc(1)NeuAc(1)	N[+2587]	1438.99	3	4314.96	4313.93	1	7.7	99	Specific	639.02	593.55	593.55	9.7	771	controllerType=0 controllerNumber=1 scan=13488	51.6133
K.TQSLLIVNN[+1751.624]ATNVVIK.V	HexNAc(4)Hex(4)NeuAc(1)	N[+1752]	1160.22	3	3478.63	3478.63	0	0.7	99	Specific	639.7	639.7	639.7	10.27	771	controllerType=0 controllerNumber=1 scan=14136	53.8695
K.TQSLLIVNN[+3226.132]ATNVVIK.V	HexNAc(6)Hex(7)NeuAc(3)	N[+3226]	1239.3	4	4954.17	4953.14	1	5	99	Specific	640.39	640.39	640.39	9.66	771	controllerType=0 controllerNumber=1 scan=14817	56.6133
K.TQSLLIVNN[+2919.042]ATNVVIK.V	HexNAc(6)Hex(6)Fuc(1)NeuAc(2)	N[+2919]	1549.36	3	4646.06	4646.05	0	2.3	99	Specific	641.06	641.06	641.06	10.07	771	controllerType=0 controllerNumber=1 scan=15103	57.8097
K.TQSLLIVNN[+1872.651]ATNVVIK.V	HexNAc(3)Hex(6)NeuAc(1)	N[+1873]	1200.55	3	3599.65	3599.66	0	-2.7	99	Specific	641.17	641.17	641.17	9.34	771	controllerType=0 controllerNumber=1 scan=14311	54.4901
K.TQSLLIVNN[+2465.894]ATNVVIK.V	HexNAc(6)Hex(5)Fuc(1)NeuAc(1)	N[+2466]	1398.64	3	4193.91	4192.9	1	1.9	99	Specific	644.58	644.58	644.58	10.27	771	controllerType=0 controllerNumber=1 scan=13999	53.3923
K.TQSLLIVNN[+1768.640]ATNVVIK.V	HexNAc(4)Hex(5)Fuc(1)	N[+1769]	1748.33	2	3495.65	3495.65	0	1.1	99	Specific	645.82	613.98	613.98	8.76	771	controllerType=0 controllerNumber=1 scan=12243	47.157
K.TQSLLIVNN[+2919.042]ATNVVIK.V	HexNAc(6)Hex(6)Fuc(1)NeuAc(2)	N[+2919]	1162.27	4	4646.06	4646.05	0	1.6	99	Specific	646.1	646.1	646.1	10.53	771	controllerType=0 controllerNumber=1 scan=14867	56.8271
K.TQSLLIVNN[+1419.502]ATNVVIK.V	HexNAc(3)Hex(5)	N[+1420]	1573.76	2	3146.51	3146.51	0	0.6	99	Specific	646.45	646.45	646.45	8.76	771	controllerType=0 controllerNumber=1 scan=12684	48.5383
K.TQSLLIVNN[+2174.798]ATNVVIK.V	HexNAc(6)Hex(5)Fuc(1)	N[+2175]	1301.28	3	3901.82	3901.8	0	3.1	99	Specific	647.86	647.86	647.86	10.07	771	controllerType=0 controllerNumber=1 scan=12317	47.3945
K.TQSLLIVNN[+2756.989]ATNVVIK.V	HexNAc(6)Hex(5)Fuc(1)NeuAc(2)	N[+2757]	1495.34	3	4484	4484	0	0.6	99	Specific	648.2	648.2	648.2	10.27	771	controllerType=0 controllerNumber=1 scan=15167	58.0754
K.TQSLLIVNN[+3081.095]ATNVVIK.V	HexNAc(6)Hex(7)Fuc(1)NeuAc(2)	N[+3081]	1603.37	3	4808.11	4808.1	0	1.8	99	Specific	648.6	648.6	648.6	10.27	771	controllerType=0 controllerNumber=1 scan=14709	56.1544
K.TQSLLIVNN[+2553.910]ATNVVIK.V	HexNAc(5)Hex(5)Fuc(1)NeuAc(2)	N[+2554]	1427.64	3	4280.92	4280.92	0	1	99	Specific	649.41	649.41	649.41	10.27	771	controllerType=0 controllerNumber=1 scan=15378	58.9508
K.TQSLLIVNN[+2262.814]ATNVVIK.V	HexNAc(5)Hex(5)Fuc(1)NeuAc(1)	N[+2263]	1330.61	3	3989.82	3989.82	0	0	99	Specific	649.89	629.17	629.17	9.66	771	controllerType=0 controllerNumber=1 scan=14715	56.182
K.TQSLLIVNN[+2878.015]ATNVVIK.V	HexNAc(5)Hex(7)Fuc(1)NeuAc(2)	N[+2878]	1536.02	3	4606.06	4605.02	1	7.1	99	Specific	649.94	649.94	649.94	9.7	771	controllerType=0 controllerNumber=1 scan=14940	57.1354
K.TQSLLIVNN[+2627.947]ATNVVIK.V	HexNAc(6)Hex(6)Fuc(1)NeuAc(1)	N[+2628]	1452.32	3	4354.95	4354.95	0	-0.9	99	Specific	651.44	651.44	651.44	10.66	771	controllerType=0 controllerNumber=1 scan=14026	53.4849
K.TQSLLIVNN[+1809.666]ATNVVIK.V	HexNAc(5)Hex(4)Fuc(1)	N[+1810]	1179.56	3	3536.68	3536.67	0	1.6	99	Specific	651.7	651.7	651.7	11.27	771	controllerType=0 controllerNumber=1 scan=12652	48.4402
K.TQSLLIVNN[+3081.095]ATNVVIK.V	HexNAc(6)Hex(7)Fuc(1)NeuAc(2)	N[+3081]	1202.78	4	4808.11	4808.1	0	1.3	99	Specific	652.72	652.72	652.72	11.53	771	controllerType=0 controllerNumber=1 scan=14793	56.5096
K.TQSLLIVNN[+2627.947]ATNVVIK.V	HexNAc(6)Hex(6)Fuc(1)NeuAc(1)	N[+2628]	1452.66	3	4355.96	4354.95	1	1.9	99	Specific	654.51	654.51	654.51	11.07	771	controllerType=0 controllerNumber=1 scan=13938	53.1817
K.TQSLLIVNN[+2715.963]ATNVVIK.V	HexNAc(5)Hex(6)Fuc(1)NeuAc(2)	N[+2716]	1481.66	3	4442.98	4442.97	0	2.5	99	Specific	656.42	656.42	656.42	11.07	771	controllerType=0 controllerNumber=1 scan=14781	56.4569
K.TQSLLIVNN[+2555.925]ATNVVIK.V	HexNAc(7)Hex(7)	N[+2556]	1428.32	3	4282.95	4282.93	0	4	99	Specific	657.18	657.18	657.18	10.4	771	controllerType=0 controllerNumber=1 scan=12110	46.7263
K.TQSLLIVNN[+2553.910]ATNVVIK.V	HexNAc(5)Hex(5)Fuc(1)NeuAc(2)	N[+2554]	1427.64	3	4280.92	4280.92	0	0.4	99	Specific	658.52	658.52	658.52	11.27	771	controllerType=0 controllerNumber=1 scan=15418	59.1128
K.TQSLLIVNN[+1704.635]ATNVVIK.V	HexNAc(6)Hex(3)	N[+1705]	1144.55	3	3431.64	3431.64	0	-0.9	99	Specific	658.52	658.52	658.52	10.66	771	controllerType=0 controllerNumber=1 scan=12638	48.3973
K.TQSLLIVNN[+2424.867]ATNVVIK.V	HexNAc(5)Hex(6)Fuc(1)NeuAc(1)	N[+2425]	1384.97	3	4152.9	4151.87	1	6.1	99	Specific	659.16	659.16	659.16	9.69	771	controllerType=0 controllerNumber=1 scan=14253	54.278
K.TQSLLIVNN[+3372.190]ATNVVIK.V	HexNAc(6)Hex(7)Fuc(1)NeuAc(3)	N[+3372]	1700.41	3	5099.2	5099.2	0	1.5	99	Specific	659.42	659.42	659.42	11.27	771	controllerType=0 controllerNumber=1 scan=16104	62.0183
K.TQSLLIVNN[+2059.735]ATNVVIK.V	HexNAc(4)Hex(5)Fuc(1)NeuAc(1)	N[+2060]	1262.92	3	3786.75	3786.74	0	1.1	99	Specific	660.24	660.24	660.24	11.27	771	controllerType=0 controllerNumber=1 scan=15025	57.4816
K.TQSLLIVNN[+1710.598]ATNVVIK.V	HexNAc(3)Hex(5)NeuAc(1)	N[+1711]	1146.54	3	3437.61	3437.6	0	0.9	99	Specific	661.48	661.48	661.48	11.27	771	controllerType=0 controllerNumber=1 scan=14085	53.6929
K.TQSLLIVNN[+2262.814]ATNVVIK.V	HexNAc(5)Hex(5)Fuc(1)NeuAc(1)	N[+2263]	1330.61	3	3989.82	3989.82	0	-1.2	99	Specific	661.71	644.36	644.36	10.66	771	controllerType=0 controllerNumber=1 scan=14577	55.5982
K.TQSLLIVNN[+2627.947]ATNVVIK.V	HexNAc(6)Hex(6)Fuc(1)NeuAc(1)	N[+2628]	1089.49	4	4354.95	4354.95	0	0.2	99	Specific	662.54	662.54	662.54	10.92	771	controllerType=0 controllerNumber=1 scan=13781	52.6887
K.TQSLLIVNN[+3663.286]ATNVVIK.V	HexNAc(6)Hex(7)Fuc(1)NeuAc(4)	N[+3663]	1348.08	4	5389.3	5390.29	-1	1.3	99	Specific	662.99	662.99	662.99	11.53	771	controllerType=0 controllerNumber=1 scan=17354	66.8237
K.TQSLLIVNN[+2059.735]ATNVVIK.V	HexNAc(4)Hex(5)Fuc(1)NeuAc(1)	N[+2060]	1262.92	3	3786.75	3786.74	0	1.8	99	Specific	663.35	663.35	663.35	11.27	771	controllerType=0 controllerNumber=1 scan=15250	58.4289
K.TQSLLIVNN[+1913.677]ATNVVIK.V	HexNAc(4)Hex(5)NeuAc(1)	N[+1914]	910.927	4	3640.69	3640.68	0	0.5	99	Specific	663.84	663.84	663.84	11.53	771	controllerType=0 controllerNumber=1 scan=13903	53.0681
K.TQSLLIVNN[+2262.814]ATNVVIK.V	HexNAc(5)Hex(5)Fuc(1)NeuAc(1)	N[+2263]	1330.61	3	3989.81	3989.82	0	-2.1	99	Specific	664.54	656.64	656.64	10.34	771	controllerType=0 controllerNumber=1 scan=14597	55.683
K.TQSLLIVNN[+1850.693]ATNVVIK.V	HexNAc(6)Hex(3)Fuc(1)	N[+1851]	1193.24	3	3577.7	3577.7	0	0.8	99	Specific	665.19	665.19	665.19	11.27	771	controllerType=0 controllerNumber=1 scan=12579	48.2096
K.TQSLLIVNN[+2465.894]ATNVVIK.V	HexNAc(6)Hex(5)Fuc(1)NeuAc(1)	N[+2466]	1398.31	3	4192.91	4192.9	0	2.5	99	Specific	665.33	665.33	665.33	11.07	771	controllerType=0 controllerNumber=1 scan=13948	53.2093
K.TQSLLIVNN[+2221.788]ATNVVIK.V	HexNAc(4)Hex(6)Fuc(1)NeuAc(1)	N[+2222]	1316.94	3	3948.81	3948.79	0	4.4	99	Specific	665.6	665.6	665.6	10.4	771	controllerType=0 controllerNumber=1 scan=15354	58.8534
K.TQSLLIVNN[+2092.745]ATNVVIK.V	HexNAc(4)Hex(7)Fuc(1)	N[+2093]	1273.92	3	3819.75	3819.75	0	0.1	99	Specific	666.91	445.21	445.21	10.66	771	controllerType=0 controllerNumber=1 scan=12422	47.7076
K.TQSLLIVNN[+2715.963]ATNVVIK.V	HexNAc(5)Hex(6)Fuc(1)NeuAc(2)	N[+2716]	1482	3	4444	4442.97	1	5.4	99	Specific	667.06	667.06	67.55	9.69	771	controllerType=0 controllerNumber=1 scan=13537	51.8196
K.TQSLLIVNN[+2424.867]ATNVVIK.V	HexNAc(5)Hex(6)Fuc(1)NeuAc(1)	N[+2425]	1384.96	3	4152.87	4151.87	1	-2.2	99	Specific	667.12	660.23	660.23	10.34	771	controllerType=0 controllerNumber=1 scan=14124	53.8271
K.TQSLLIVNN[+2580.957]ATNVVIK.V	HexNAc(8)Hex(5)Fuc(1)	N[+2581]	1436.66	3	4307.97	4307.96	0	2.5	99	Specific	667.63	667.63	667.63	11.07	771	controllerType=0 controllerNumber=1 scan=12194	47.0064
K.TQSLLIVNN[+2465.894]ATNVVIK.V	HexNAc(6)Hex(5)Fuc(1)NeuAc(1)	N[+2466]	1398.31	3	4192.9	4192.9	0	0.7	99	Specific	669.42	669.42	669.42	11.27	771	controllerType=0 controllerNumber=1 scan=13691	52.3817
K.TQSLLIVNN[+2204.772]ATNVVIK.V	HexNAc(4)Hex(5)NeuAc(2)	N[+2205]	1311.27	3	3931.78	3931.78	0	0.7	99	Specific	669.84	669.84	669.84	11.27	771	controllerType=0 controllerNumber=1 scan=15514	59.5232
K.TQSLLIVNN[+3009.074]ATNVVIK.V	HexNAc(7)Hex(8)NeuAc(1)	N[+3009]	1579.71	3	4737.11	4736.08	1	5.9	99	Specific	670.83	464.52	464.52	9.69	771	controllerType=0 controllerNumber=1 scan=13561	51.9153
K.TQSLLIVNN[+1768.640]ATNVVIK.V	HexNAc(4)Hex(5)Fuc(1)	N[+1769]	1165.89	3	3495.65	3495.65	0	1.7	99	Specific	672.3	672.3	672.3	11.27	771	controllerType=0 controllerNumber=1 scan=13066	49.8547
K.TQSLLIVNN[+2553.910]ATNVVIK.V	HexNAc(5)Hex(5)Fuc(1)NeuAc(2)	N[+2554]	1427.65	3	4280.93	4280.92	0	3.9	99	Specific	673.63	673.63	673.63	10.4	771	controllerType=0 controllerNumber=1 scan=13680	52.3406
K.TQSLLIVNN[+2053.772]ATNVVIK.V	HexNAc(7)Hex(3)Fuc(1)	N[+2054]	1260.93	3	3780.78	3780.78	0	0.5	99	Specific	675.06	675.06	675.06	11.27	771	controllerType=0 controllerNumber=1 scan=12382	47.5982
K.TQSLLIVNN[+2350.830]ATNVVIK.V	HexNAc(4)Hex(5)Fuc(1)NeuAc(2)	N[+2351]	1359.95	3	4077.85	4077.84	0	3	99	Specific	675.54	675.54	675.54	11.07	771	controllerType=0 controllerNumber=1 scan=15216	58.2788
K.TQSLLIVNN[+2350.830]ATNVVIK.V	HexNAc(4)Hex(5)Fuc(1)NeuAc(2)	N[+2351]	1359.95	3	4077.85	4077.84	0	2.4	99	Specific	676.04	676.04	676.04	11.07	771	controllerType=0 controllerNumber=1 scan=15943	61.3773
K.TQSLLIVNN[+1971.719]ATNVVIK.V	HexNAc(5)Hex(5)Fuc(1)	N[+1972]	1233.59	3	3698.74	3698.73	0	5	99	Specific	677.41	677.41	677.41	10.4	771	controllerType=0 controllerNumber=1 scan=12630	48.3728
K.TQSLLIVNN[+2553.910]ATNVVIK.V	HexNAc(5)Hex(5)Fuc(1)NeuAc(2)	N[+2554]	1427.65	3	4280.93	4280.92	0	3.1	99	Specific	677.85	677.85	677.85	11.07	771	controllerType=0 controllerNumber=1 scan=15276	58.5381
K.TQSLLIVNN[+1864.634]ATNVVIK.V	HexNAc(2)Hex(9)	N[+1865]	1197.88	3	3591.61	3591.64	0	-8.1	99	Specific	678.39	678.39	678.39	10.06	771	controllerType=0 controllerNumber=1 scan=14477	55.1678
K.TQSLLIVNN[+2481.889]ATNVVIK.V	HexNAc(6)Hex(6)NeuAc(1)	N[+2482]	1403.98	3	4209.93	4208.89	1	8.5	99	Specific	679.49	679.49	679.49	10.48	771	controllerType=0 controllerNumber=1 scan=12170	46.9361
K.TQSLLIVNN[+1768.640]ATNVVIK.V	HexNAc(4)Hex(5)Fuc(1)	N[+1769]	1165.89	3	3495.66	3495.65	0	2.8	99	Specific	680.14	680.14	680.14	11.07	771	controllerType=0 controllerNumber=1 scan=14194	54.0721
K.TQSLLIVNN[+1930.692]ATNVVIK.V	HexNAc(4)Hex(6)Fuc(1)	N[+1931]	1219.91	3	3657.71	3657.7	0	3.3	99	Specific	680.37	680.37	680.37	11.07	771	controllerType=0 controllerNumber=1 scan=13833	52.8526
K.TQSLLIVNN[+3284.174]ATNVVIK.V	HexNAc(7)Hex(7)Fuc(1)NeuAc(2)	N[+3284]	1253.55	4	5011.19	5011.18	0	1.7	99	Specific	680.76	680.76	680.76	11.53	771	controllerType=0 controllerNumber=1 scan=14725	56.2238
K.TQSLLIVNN[+2424.867]ATNVVIK.V	HexNAc(5)Hex(6)Fuc(1)NeuAc(1)	N[+2425]	1384.97	3	4152.88	4151.87	1	1.1	99	Specific	681.48	678.05	678.05	11.27	771	controllerType=0 controllerNumber=1 scan=14455	55.0664
K.TQSLLIVNN[+2715.963]ATNVVIK.V	HexNAc(5)Hex(6)Fuc(1)NeuAc(2)	N[+2716]	1482	3	4444	4442.97	1	5.6	99	Specific	682.01	682.01	65.49	9.69	771	controllerType=0 controllerNumber=1 scan=13492	51.6316
K.TQSLLIVNN[+2190.793]ATNVVIK.V	HexNAc(6)Hex(6)	N[+2191]	1306.61	3	3917.81	3917.8	0	3.7	99	Specific	682.26	682.26	682.26	10.4	771	controllerType=0 controllerNumber=1 scan=12186	46.9853
K.TQSLLIVNN[+2715.963]ATNVVIK.V	HexNAc(5)Hex(6)Fuc(1)NeuAc(2)	N[+2716]	1111.5	4	4442.97	4442.97	0	1.4	99	Specific	683.44	683.44	683.44	11.53	771	controllerType=0 controllerNumber=1 scan=14989	57.332
K.TQSLLIVNN[+2772.984]ATNVVIK.V	HexNAc(6)Hex(6)NeuAc(2)	N[+2773]	1501.01	3	4501.03	4499.99	1	7.8	99	Specific	684.42	684.42	684.42	10.7	771	controllerType=0 controllerNumber=1 scan=13467	51.5225
K.TQSLLIVNN[+3007.058]ATNVVIK.V	HexNAc(5)Hex(6)Fuc(1)NeuAc(3)	N[+3007]	1184.27	4	4734.07	4734.06	0	1.4	99	Specific	684.85	568.19	568.19	11.53	771	controllerType=0 controllerNumber=1 scan=16472	63.5583
K.TQSLLIVNN[+2715.963]ATNVVIK.V	HexNAc(5)Hex(6)Fuc(1)NeuAc(2)	N[+2716]	1481.66	3	4442.98	4442.97	0	2.6	99	Specific	685.04	685.04	685.04	11.07	771	controllerType=0 controllerNumber=1 scan=15142	57.9673
K.TQSLLIVNN[+2586.920]ATNVVIK.V	HexNAc(5)Hex(7)Fuc(1)NeuAc(1)	N[+2587]	1438.32	3	4312.94	4313.93	-1	4.3	99	Specific	685.97	619.55	619.55	10.4	771	controllerType=0 controllerNumber=1 scan=15011	57.4202
K.TQSLLIVNN[+1913.677]ATNVVIK.V	HexNAc(4)Hex(5)NeuAc(1)	N[+1914]	1214.23	3	3640.67	3640.68	0	-2.4	99	Specific	687.7	687.7	687.7	10.34	771	controllerType=0 controllerNumber=1 scan=14363	54.6949
K.TQSLLIVNN[+2919.042]ATNVVIK.V	HexNAc(6)Hex(6)Fuc(1)NeuAc(2)	N[+2919]	1162.27	4	4646.06	4646.05	0	2.1	99	Specific	689.15	689.15	689.15	11.33	771	controllerType=0 controllerNumber=1 scan=14946	57.1594
K.TQSLLIVNN[+1850.693]ATNVVIK.V	HexNAc(6)Hex(3)Fuc(1)	N[+1851]	1193.24	3	3577.71	3577.7	0	3	99	Specific	689.43	689.43	689.43	11.07	771	controllerType=0 controllerNumber=1 scan=12752	48.7399
K.TQSLLIVNN[+1825.661]ATNVVIK.V	HexNAc(5)Hex(5)	N[+1826]	1184.9	3	3552.68	3552.67	0	2.5	99	Specific	689.53	689.53	689.53	11.07	771	controllerType=0 controllerNumber=1 scan=12499	47.9529
K.TQSLLIVNN[+2789.999]ATNVVIK.V	HexNAc(6)Hex(7)Fuc(1)NeuAc(1)	N[+2790]	1506.68	3	4518.04	4517.01	1	6.3	99	Specific	691.19	691.19	691.19	9.69	771	controllerType=0 controllerNumber=1 scan=12099	46.6809
K.TQSLLIVNN[+2204.772]ATNVVIK.V	HexNAc(4)Hex(5)NeuAc(2)	N[+2205]	1311.27	3	3931.79	3931.78	0	2	99	Specific	691.39	691.39	691.39	11.07	771	controllerType=0 controllerNumber=1 scan=15240	58.3824
K.TQSLLIVNN[+3081.095]ATNVVIK.V	HexNAc(6)Hex(7)Fuc(1)NeuAc(2)	N[+3081]	1202.78	4	4808.11	4808.1	0	1.2	99	Specific	691.58	691.58	691.58	11.53	771	controllerType=0 controllerNumber=1 scan=15053	57.6004
K.TQSLLIVNN[+2245.799]ATNVVIK.V	HexNAc(5)Hex(4)NeuAc(2)	N[+2246]	1324.94	3	3972.81	3972.81	0	2.4	99	Specific	693.01	693.01	693.01	11.07	771	controllerType=0 controllerNumber=1 scan=15393	59.0084
K.TQSLLIVNN[+2141.788]ATNVVIK.V	HexNAc(6)Hex(3)Fuc(1)NeuAc(1)	N[+2142]	1290.27	3	3868.8	3868.79	0	0.6	99	Specific	693.18	693.18	693.18	11.27	771	controllerType=0 controllerNumber=1 scan=13929	53.1511
K.TQSLLIVNN[+2100.761]ATNVVIK.V	HexNAc(5)Hex(4)Fuc(1)NeuAc(1)	N[+2101]	1276.59	3	3827.77	3827.77	0	0.4	99	Specific	693.55	693.55	693.55	11.27	771	controllerType=0 controllerNumber=1 scan=13846	52.8932
K.TQSLLIVNN[+1768.640]ATNVVIK.V	HexNAc(4)Hex(5)Fuc(1)	N[+1769]	1165.89	3	3495.65	3495.65	0	0.6	99	Specific	693.76	693.76	693.76	11.27	771	controllerType=0 controllerNumber=1 scan=13056	49.8145
K.TQSLLIVNN[+1971.719]ATNVVIK.V	HexNAc(5)Hex(5)Fuc(1)	N[+1972]	1233.58	3	3698.73	3698.73	0	2.3	99	Specific	694.51	694.51	694.51	11.07	771	controllerType=0 controllerNumber=1 scan=12270	47.2428
K.TQSLLIVNN[+1954.704]ATNVVIK.V	HexNAc(5)Hex(4)NeuAc(1)	N[+1955]	1227.91	3	3681.71	3681.71	0	0.8	99	Specific	697.6	697.6	697.6	11.27	771	controllerType=0 controllerNumber=1 scan=14011	53.4317
K.TQSLLIVNN[+1378.476]ATNVVIK.V	HexNAc(2)Hex(6)	N[+1378]	1035.83	3	3105.48	3105.48	0	-2.1	99	Specific	698.03	698.03	698.03	10.34	771	controllerType=0 controllerNumber=1 scan=13095	49.9673
K.TQSLLIVNN[+3575.270]ATNVVIK.V	HexNAc(7)Hex(7)Fuc(1)NeuAc(3)	N[+3575]	1326.33	4	5302.28	5302.28	0	1.6	99	Specific	698.54	698.54	698.54	11.53	771	controllerType=0 controllerNumber=1 scan=15924	61.2948
K.TQSLLIVNN[+2756.989]ATNVVIK.V	HexNAc(6)Hex(5)Fuc(1)NeuAc(2)	N[+2757]	1495.34	3	4484	4484	0	2	99	Specific	699.54	699.54	699.54	11.07	771	controllerType=0 controllerNumber=1 scan=15204	58.2265
K.TQSLLIVNN[+2756.989]ATNVVIK.V	HexNAc(6)Hex(5)Fuc(1)NeuAc(2)	N[+2757]	1495.01	3	4483.01	4484	-1	3	99	Specific	699.85	699.85	699.85	11.07	771	controllerType=0 controllerNumber=1 scan=14891	56.9288
K.TQSLLIVNN[+1897.682]ATNVVIK.V	HexNAc(4)Hex(4)Fuc(1)NeuAc(1)	N[+1898]	1208.9	3	3624.69	3624.69	0	0.1	99	Specific	700.39	700.39	700.39	11.66	771	controllerType=0 controllerNumber=1 scan=14295	54.4402
K.TQSLLIVNN[+1954.704]ATNVVIK.V	HexNAc(5)Hex(4)NeuAc(1)	N[+1955]	1227.9	3	3681.69	3681.71	0	-5.3	99	Specific	702.35	702.35	702.35	11.06	771	controllerType=0 controllerNumber=1 scan=14256	54.2873
K.TQSLLIVNN[+3081.095]ATNVVIK.V	HexNAc(6)Hex(7)Fuc(1)NeuAc(2)	N[+3081]	1202.78	4	4808.11	4808.1	0	2.1	99	Specific	702.46	702.46	702.46	12.33	771	controllerType=0 controllerNumber=1 scan=14953	57.1861
K.TQSLLIVNN[+2465.894]ATNVVIK.V	HexNAc(6)Hex(5)Fuc(1)NeuAc(1)	N[+2466]	1048.98	4	4192.91	4192.9	0	1.5	99	Specific	702.85	702.85	702.85	12.53	771	controllerType=0 controllerNumber=1 scan=13805	52.7672
K.TQSLLIVNN[+2715.963]ATNVVIK.V	HexNAc(5)Hex(6)Fuc(1)NeuAc(2)	N[+2716]	1482	3	4443.99	4442.97	1	5	99	Specific	703.28	703.28	54.3	10.69	771	controllerType=0 controllerNumber=1 scan=13579	51.9743
K.TQSLLIVNN[+2059.735]ATNVVIK.V	HexNAc(4)Hex(5)Fuc(1)NeuAc(1)	N[+2060]	1893.88	2	3786.75	3786.74	0	1.2	99	Specific	704.13	601.59	601.59	10.76	771	controllerType=0 controllerNumber=1 scan=14014	53.4413
K.TQSLLIVNN[+2059.735]ATNVVIK.V	HexNAc(4)Hex(5)Fuc(1)NeuAc(1)	N[+2060]	1262.92	3	3786.74	3786.74	0	-0.5	99	Specific	704.35	704.35	704.35	11.66	771	controllerType=0 controllerNumber=1 scan=13571	51.9476
K.TQSLLIVNN[+2278.809]ATNVVIK.V	HexNAc(5)Hex(6)NeuAc(1)	N[+2279]	1335.95	3	4005.82	4005.82	0	2.1	99	Specific	705.03	691.04	691.04	12.07	771	controllerType=0 controllerNumber=1 scan=13562	51.9178
K.TQSLLIVNN[+2935.037]ATNVVIK.V	HexNAc(6)Hex(7)NeuAc(2)	N[+2935]	1166.52	4	4663.07	4662.04	1	5.1	99	Specific	705.36	705.36	705.36	10.95	771	controllerType=0 controllerNumber=1 scan=13604	52.0687
K.TQSLLIVNN[+2935.037]ATNVVIK.V	HexNAc(6)Hex(7)NeuAc(2)	N[+2935]	1166.52	4	4663.07	4662.04	1	5.9	99	Specific	705.65	705.65	705.65	10.95	771	controllerType=0 controllerNumber=1 scan=13522	51.7573
K.TQSLLIVNN[+2133.772]ATNVVIK.V	HexNAc(5)Hex(6)Fuc(1)	N[+2134]	1287.6	3	3860.8	3860.78	0	5.7	99	Specific	705.68	705.68	705.68	10.69	771	controllerType=0 controllerNumber=1 scan=12467	47.8564
K.TQSLLIVNN[+1913.677]ATNVVIK.V	HexNAc(4)Hex(5)NeuAc(1)	N[+1914]	1820.86	2	3640.71	3640.68	0	6.9	99	Specific	705.69	602.76	602.76	10.2	771	controllerType=0 controllerNumber=1 scan=12346	47.4751
K.TQSLLIVNN[+552.217]ATNVVIK.V	HexNAc(2)Fuc(1)	N[+552]	1140.12	2	2279.22	2279.22	0	1	99	Specific	705.76	705.76	705.76	10.76	771	controllerType=0 controllerNumber=1 scan=13383	51.1572
K.TQSLLIVNN[+1768.640]ATNVVIK.V	HexNAc(4)Hex(5)Fuc(1)	N[+1769]	1748.33	2	3495.65	3495.65	0	1.4	99	Specific	705.88	652.47	652.47	10.76	771	controllerType=0 controllerNumber=1 scan=12406	47.6584
K.TQSLLIVNN[+2756.989]ATNVVIK.V	HexNAc(6)Hex(5)Fuc(1)NeuAc(2)	N[+2757]	1495.34	3	4484	4484	0	1.4	99	Specific	706.95	706.95	706.95	12.27	771	controllerType=0 controllerNumber=1 scan=15066	57.657
K.TQSLLIVNN[+3210.137]ATNVVIK.V	HexNAc(6)Hex(6)Fuc(1)NeuAc(3)	N[+3210]	1235.04	4	4937.15	4937.14	0	1.6	99	Specific	707.58	707.58	707.58	12.53	771	controllerType=0 controllerNumber=1 scan=16438	63.4141
K.TQSLLIVNN[+2861.000]ATNVVIK.V	HexNAc(5)Hex(6)NeuAc(3)	N[+2861]	1530.35	3	4589.04	4588.01	1	6.3	99	Specific	707.66	707.66	707.66	10.69	771	controllerType=0 controllerNumber=1 scan=15017	57.4442
K.TQSLLIVNN[+3081.095]ATNVVIK.V	HexNAc(6)Hex(7)Fuc(1)NeuAc(2)	N[+3081]	1202.78	4	4808.11	4808.1	0	1.1	99	Specific	707.76	707.76	707.76	12.53	771	controllerType=0 controllerNumber=1 scan=15134	57.9341
K.TQSLLIVNN[+1710.598]ATNVVIK.V	HexNAc(3)Hex(5)NeuAc(1)	N[+1711]	1146.54	3	3437.61	3437.6	0	0.4	99	Specific	710.1	710.1	710.1	12.27	771	controllerType=0 controllerNumber=1 scan=14062	53.6063
K.TQSLLIVNN[+2465.894]ATNVVIK.V	HexNAc(6)Hex(5)Fuc(1)NeuAc(1)	N[+2466]	1398.31	3	4192.91	4192.9	0	2.2	99	Specific	710.21	710.21	710.21	12.07	771	controllerType=0 controllerNumber=1 scan=13589	52.0118
K.TQSLLIVNN[+2262.814]ATNVVIK.V	HexNAc(5)Hex(5)Fuc(1)NeuAc(1)	N[+2263]	1330.61	3	3989.82	3989.82	0	-0.4	99	Specific	710.46	688.39	688.39	11.66	771	controllerType=0 controllerNumber=1 scan=14619	55.778
K.TQSLLIVNN[+2715.963]ATNVVIK.V	HexNAc(5)Hex(6)Fuc(1)NeuAc(2)	N[+2716]	1111.5	4	4442.98	4442.97	0	2.3	99	Specific	710.52	710.52	710.52	12.33	771	controllerType=0 controllerNumber=1 scan=14967	57.2386
K.TQSLLIVNN[+2100.761]ATNVVIK.V	HexNAc(5)Hex(4)Fuc(1)NeuAc(1)	N[+2101]	1276.59	3	3827.76	3827.77	0	-2.4	99	Specific	711.24	711.24	711.24	11.34	771	controllerType=0 controllerNumber=1 scan=14651	55.9092
K.TQSLLIVNN[+1930.692]ATNVVIK.V	HexNAc(4)Hex(6)Fuc(1)	N[+1931]	1219.91	3	3657.71	3657.7	0	2.3	99	Specific	711.36	711.36	711.36	12.07	771	controllerType=0 controllerNumber=1 scan=13825	52.8311
K.TQSLLIVNN[+1809.666]ATNVVIK.V	HexNAc(5)Hex(4)Fuc(1)	N[+1810]	1768.84	2	3536.67	3536.67	0	-2	99	Specific	711.57	642.76	642.76	9.83	771	controllerType=0 controllerNumber=1 scan=12615	48.3228
K.TQSLLIVNN[+2391.857]ATNVVIK.V	HexNAc(5)Hex(4)Fuc(1)NeuAc(2)	N[+2392]	1373.63	3	4118.87	4118.86	0	1.9	99	Specific	711.71	711.71	711.71	12.07	771	controllerType=0 controllerNumber=1 scan=15228	58.3313
K.TQSLLIVNN[+2586.920]ATNVVIK.V	HexNAc(5)Hex(7)Fuc(1)NeuAc(1)	N[+2587]	1438.65	3	4313.95	4313.93	0	4.8	99	Specific	712.8	642.22	642.22	11.4	771	controllerType=0 controllerNumber=1 scan=15105	57.8182
K.TQSLLIVNN[+2935.037]ATNVVIK.V	HexNAc(6)Hex(7)NeuAc(2)	N[+2935]	1166.52	4	4663.07	4662.04	1	4.1	99	Specific	713.85	713.85	713.85	11.66	771	controllerType=0 controllerNumber=1 scan=13450	51.4463
K.TQSLLIVNN[+3007.058]ATNVVIK.V	HexNAc(5)Hex(6)Fuc(1)NeuAc(3)	N[+3007]	1578.36	3	4733.07	4734.06	-1	1.9	99	Specific	713.99	713.99	713.99	12.07	771	controllerType=0 controllerNumber=1 scan=16463	63.5204
K.TQSLLIVNN[+2789.999]ATNVVIK.V	HexNAc(6)Hex(7)Fuc(1)NeuAc(1)	N[+2790]	1506.68	3	4518.03	4517.01	1	5.8	99	Specific	715.12	715.12	715.12	10.69	771	controllerType=0 controllerNumber=1 scan=13692	52.3829
K.TQSLLIVNN[+3007.058]ATNVVIK.V	HexNAc(5)Hex(6)Fuc(1)NeuAc(3)	N[+3007]	1184.27	4	4734.07	4734.06	0	1.4	99	Specific	715.32	582.9	582.9	12.53	771	controllerType=0 controllerNumber=1 scan=16400	63.2483
K.TQSLLIVNN[+2174.798]ATNVVIK.V	HexNAc(6)Hex(5)Fuc(1)	N[+2175]	1301.28	3	3901.82	3901.8	0	4.2	99	Specific	715.99	715.99	715.99	11.4	771	controllerType=0 controllerNumber=1 scan=12336	47.4484
K.TQSLLIVNN[+2789.999]ATNVVIK.V	HexNAc(6)Hex(7)Fuc(1)NeuAc(1)	N[+2790]	1506.34	3	4517.02	4517.01	0	2.6	99	Specific	716.42	716.42	716.42	12.07	771	controllerType=0 controllerNumber=1 scan=13576	51.9618
K.TQSLLIVNN[+2569.905]ATNVVIK.V	HexNAc(5)Hex(6)NeuAc(2)	N[+2570]	1433.32	3	4297.94	4296.91	1	5.2	99	Specific	716.47	716.47	716.47	10.69	771	controllerType=0 controllerNumber=1 scan=13602	52.0623
K.TQSLLIVNN[+2919.042]ATNVVIK.V	HexNAc(6)Hex(6)Fuc(1)NeuAc(2)	N[+2919]	1162.27	4	4646.06	4646.05	0	2.1	99	Specific	716.58	716.58	716.58	12.33	771	controllerType=0 controllerNumber=1 scan=14972	57.2624
K.TQSLLIVNN[+1913.677]ATNVVIK.V	HexNAc(4)Hex(5)NeuAc(1)	N[+1914]	1214.23	3	3640.68	3640.68	0	0.4	99	Specific	718.61	718.61	718.61	12.27	771	controllerType=0 controllerNumber=1 scan=14235	54.2271
K.TQSLLIVNN[+2627.947]ATNVVIK.V	HexNAc(6)Hex(6)Fuc(1)NeuAc(1)	N[+2628]	1452.32	3	4354.95	4354.95	0	0.4	99	Specific	719.09	719.09	719.09	12.27	771	controllerType=0 controllerNumber=1 scan=14122	53.8222
K.TQSLLIVNN[+1581.555]ATNVVIK.V	HexNAc(3)Hex(6)	N[+1582]	1654.79	2	3308.57	3308.56	0	3.6	99	Specific	719.44	697.15	697.15	9.89	771	controllerType=0 controllerNumber=1 scan=12435	47.7541
K.TQSLLIVNN[+2627.947]ATNVVIK.V	HexNAc(6)Hex(6)Fuc(1)NeuAc(1)	N[+2628]	1452.32	3	4354.96	4354.95	0	1.5	99	Specific	719.66	719.66	719.66	12.27	771	controllerType=0 controllerNumber=1 scan=13689	52.3753
K.TQSLLIVNN[+1663.608]ATNVVIK.V	HexNAc(5)Hex(4)	N[+1664]	1130.88	3	3390.62	3390.61	0	1.4	99	Specific	720.48	720.48	720.48	12.27	771	controllerType=0 controllerNumber=1 scan=12594	48.259
K.TQSLLIVNN[+2424.867]ATNVVIK.V	HexNAc(5)Hex(6)Fuc(1)NeuAc(1)	N[+2425]	1384.63	3	4151.88	4151.87	0	2.3	99	Specific	720.63	696.06	696.06	12.07	771	controllerType=0 controllerNumber=1 scan=15021	57.4632
K.TQSLLIVNN[+2715.963]ATNVVIK.V	HexNAc(5)Hex(6)Fuc(1)NeuAc(2)	N[+2716]	1111.5	4	4442.97	4442.97	0	0.4	99	Specific	721.05	721.05	721.05	12.53	771	controllerType=0 controllerNumber=1 scan=14826	56.6549
K.TQSLLIVNN[+2133.772]ATNVVIK.V	HexNAc(5)Hex(6)Fuc(1)	N[+2134]	1287.6	3	3860.79	3860.78	0	2.3	99	Specific	721.17	721.17	721.17	12.07	771	controllerType=0 controllerNumber=1 scan=12534	48.0626
K.TQSLLIVNN[+1946.687]ATNVVIK.V	HexNAc(4)Hex(7)	N[+1947]	1225.24	3	3673.7	3673.69	0	1.6	99	Specific	721.76	721.76	721.76	12.27	771	controllerType=0 controllerNumber=1 scan=12404	47.6559
K.TQSLLIVNN[+3009.074]ATNVVIK.V	HexNAc(7)Hex(8)NeuAc(1)	N[+3009]	1579.71	3	4737.12	4736.08	1	7.2	99	Specific	722.01	517.42	517.42	11.7	771	controllerType=0 controllerNumber=1 scan=13548	51.8644
K.TQSLLIVNN[+2059.735]ATNVVIK.V	HexNAc(4)Hex(5)Fuc(1)NeuAc(1)	N[+2060]	1262.92	3	3786.75	3786.74	0	1.2	99	Specific	722.09	722.09	722.09	12.27	771	controllerType=0 controllerNumber=1 scan=13637	52.1847
K.TQSLLIVNN[+2498.904]ATNVVIK.V	HexNAc(6)Hex(7)Fuc(1)	N[+2499]	1409.31	3	4225.93	4225.91	0	3.7	99	Specific	722.49	501.43	501.43	11.4	771	controllerType=0 controllerNumber=1 scan=12152	46.8813
K.TQSLLIVNN[+2715.963]ATNVVIK.V	HexNAc(5)Hex(6)Fuc(1)NeuAc(2)	N[+2716]	1481.66	3	4442.96	4442.97	0	-1.5	99	Specific	723.44	723.44	723.44	11.34	771	controllerType=0 controllerNumber=1 scan=15231	58.3446
K.TQSLLIVNN[+2627.947]ATNVVIK.V	HexNAc(6)Hex(6)Fuc(1)NeuAc(1)	N[+2628]	1089.5	4	4354.98	4354.95	0	5.6	99	Specific	723.92	723.92	723.92	10.95	771	controllerType=0 controllerNumber=1 scan=12172	46.9428
K.TQSLLIVNN[+3575.270]ATNVVIK.V	HexNAc(7)Hex(7)Fuc(1)NeuAc(3)	N[+3575]	1326.33	4	5302.29	5302.28	0	1.8	99	Specific	724.3	724.3	724.3	12.53	771	controllerType=0 controllerNumber=1 scan=15919	61.2753
K.TQSLLIVNN[+2026.687]ATNVVIK.V	HexNAc(2)Hex(10)	N[+2027]	1251.89	3	3753.66	3753.69	0	-7.7	99	Specific	724.31	724.31	724.31	11.06	771	controllerType=0 controllerNumber=1 scan=14414	54.9022
K.TQSLLIVNN[+2278.809]ATNVVIK.V	HexNAc(5)Hex(6)NeuAc(1)	N[+2279]	1336.29	3	4006.84	4005.82	1	5.9	99	Specific	725.35	721.67	721.67	10.69	771	controllerType=0 controllerNumber=1 scan=12095	46.6658
K.TQSLLIVNN[+1954.704]ATNVVIK.V	HexNAc(5)Hex(4)NeuAc(1)	N[+1955]	1227.92	3	3681.74	3681.71	0	6.9	99	Specific	725.48	725.48	725.48	11.7	771	controllerType=0 controllerNumber=1 scan=12195	47.011
K.TQSLLIVNN[+2715.963]ATNVVIK.V	HexNAc(5)Hex(6)Fuc(1)NeuAc(2)	N[+2716]	1481.66	3	4442.97	4442.97	0	0	99	Specific	725.49	725.49	725.49	11.66	771	controllerType=0 controllerNumber=1 scan=15300	58.6428
K.TQSLLIVNN[+2772.984]ATNVVIK.V	HexNAc(6)Hex(6)NeuAc(2)	N[+2773]	1501.01	3	4501.02	4499.99	1	6.1	99	Specific	726.49	726.49	726.49	10.69	771	controllerType=0 controllerNumber=1 scan=13547	51.86
K.TQSLLIVNN[+2861.000]ATNVVIK.V	HexNAc(5)Hex(6)NeuAc(3)	N[+2861]	1530.35	3	4589.03	4588.01	1	5.1	99	Specific	726.75	726.75	726.75	10.69	771	controllerType=0 controllerNumber=1 scan=14764	56.3849
K.TQSLLIVNN[+2789.999]ATNVVIK.V	HexNAc(6)Hex(7)Fuc(1)NeuAc(1)	N[+2790]	1506.34	3	4517.02	4517.01	0	2.4	99	Specific	728.56	728.56	728.56	12.07	771	controllerType=0 controllerNumber=1 scan=13499	51.66
K.TQSLLIVNN[+3081.095]ATNVVIK.V	HexNAc(6)Hex(7)Fuc(1)NeuAc(2)	N[+3081]	1202.79	4	4808.12	4808.1	0	4.4	99	Specific	728.81	728.81	728.81	11.66	771	controllerType=0 controllerNumber=1 scan=14879	56.8765
K.TQSLLIVNN[+2053.772]ATNVVIK.V	HexNAc(7)Hex(3)Fuc(1)	N[+2054]	1260.93	3	3780.78	3780.78	0	1.6	99	Specific	729.02	729.02	729.02	12.27	771	controllerType=0 controllerNumber=1 scan=12356	47.5101
K.TQSLLIVNN[+2336.851]ATNVVIK.V	HexNAc(6)Hex(6)Fuc(1)	N[+2337]	1355.29	3	4063.87	4063.86	0	2.6	99	Specific	729.76	729.76	729.76	12.07	771	controllerType=0 controllerNumber=1 scan=12104	46.7024
K.TQSLLIVNN[+1872.651]ATNVVIK.V	HexNAc(3)Hex(6)NeuAc(1)	N[+1873]	1800.33	2	3599.66	3599.66	0	1.1	99	Specific	730.89	730.89	730.89	10.76	771	controllerType=0 controllerNumber=1 scan=13924	53.1351
K.TQSLLIVNN[+2352.846]ATNVVIK.V	HexNAc(6)Hex(7)	N[+2353]	1360.63	3	4079.87	4079.85	0	5.5	99	Specific	731.28	731.28	731.28	10.69	771	controllerType=0 controllerNumber=1 scan=12143	46.8476
K.TQSLLIVNN[+2407.852]ATNVVIK.V	HexNAc(5)Hex(5)NeuAc(2)	N[+2408]	1034.48	4	4134.88	4134.86	0	6.3	99	Specific	732.02	522.88	522.88	10.95	771	controllerType=0 controllerNumber=1 scan=13737	52.5347
K.TQSLLIVNN[+2092.745]ATNVVIK.V	HexNAc(4)Hex(7)Fuc(1)	N[+2093]	1273.92	3	3819.76	3819.75	0	2.1	99	Specific	732.47	472.31	472.31	12.07	771	controllerType=0 controllerNumber=1 scan=12410	47.6665
K.TQSLLIVNN[+2861.000]ATNVVIK.V	HexNAc(5)Hex(6)NeuAc(3)	N[+2861]	1530.35	3	4589.03	4588.01	1	3.4	99	Specific	732.85	732.85	732.85	12.07	771	controllerType=0 controllerNumber=1 scan=15097	57.7857
K.TQSLLIVNN[+2715.963]ATNVVIK.V	HexNAc(5)Hex(6)Fuc(1)NeuAc(2)	N[+2716]	1482	3	4444	4442.97	1	6	99	Specific	733	733	56.71	10.69	771	controllerType=0 controllerNumber=1 scan=13441	51.4085
K.TQSLLIVNN[+2278.809]ATNVVIK.V	HexNAc(5)Hex(6)NeuAc(1)	N[+2279]	1335.95	3	4005.84	4005.82	0	5.9	99	Specific	733.92	733.92	733.92	10.69	771	controllerType=0 controllerNumber=1 scan=14013	53.4367
K.TQSLLIVNN[+2498.904]ATNVVIK.V	HexNAc(6)Hex(7)Fuc(1)	N[+2499]	1057.49	4	4226.94	4225.91	1	7.4	99	Specific	734.19	485.5	485.5	11.96	771	controllerType=0 controllerNumber=1 scan=12135	46.8176
K.TQSLLIVNN[+2424.867]ATNVVIK.V	HexNAc(5)Hex(6)Fuc(1)NeuAc(1)	N[+2425]	1384.97	3	4152.9	4151.87	1	6	99	Specific	734.47	672.32	672.32	10.69	771	controllerType=0 controllerNumber=1 scan=12171	46.9405
K.TQSLLIVNN[+1971.719]ATNVVIK.V	HexNAc(5)Hex(5)Fuc(1)	N[+1972]	1849.87	2	3698.73	3698.73	0	2.1	99	Specific	734.92	683.4	683.4	10.57	771	controllerType=0 controllerNumber=1 scan=12516	48.0072
K.TQSLLIVNN[+1809.666]ATNVVIK.V	HexNAc(5)Hex(4)Fuc(1)	N[+1810]	1179.56	3	3536.67	3536.67	0	0.5	99	Specific	736.37	736.37	736.37	12.27	771	controllerType=0 controllerNumber=1 scan=12465	47.8546
K.TQSLLIVNN[+2262.814]ATNVVIK.V	HexNAc(5)Hex(5)Fuc(1)NeuAc(1)	N[+2263]	1330.61	3	3989.82	3989.82	0	1	99	Specific	736.43	736.43	736.43	12.27	771	controllerType=0 controllerNumber=1 scan=14261	54.3104
K.TQSLLIVNN[+2627.947]ATNVVIK.V	HexNAc(6)Hex(6)Fuc(1)NeuAc(1)	N[+2628]	1452.67	3	4355.98	4354.95	1	6.6	99	Specific	736.54	736.54	736.54	10.69	771	controllerType=0 controllerNumber=1 scan=12078	46.5945
K.TQSLLIVNN[+1257.449]ATNVVIK.V	HexNAc(3)Hex(4)	N[+1257]	995.491	3	2984.46	2984.46	0	1.1	99	Specific	736.71	736.71	736.71	12.27	771	controllerType=0 controllerNumber=1 scan=12729	48.6732
K.TQSLLIVNN[+2424.867]ATNVVIK.V	HexNAc(5)Hex(6)Fuc(1)NeuAc(1)	N[+2425]	1384.96	3	4152.86	4151.87	1	-3.8	99	Specific	736.91	715.3	715.3	10.78	771	controllerType=0 controllerNumber=1 scan=13992	53.3635
K.TQSLLIVNN[+2350.830]ATNVVIK.V	HexNAc(4)Hex(5)Fuc(1)NeuAc(2)	N[+2351]	1360.29	3	4078.86	4077.84	1	5.5	99	Specific	737.24	737.24	63.04	10.69	771	controllerType=0 controllerNumber=1 scan=14078	53.6627
K.TQSLLIVNN[+2715.963]ATNVVIK.V	HexNAc(5)Hex(6)Fuc(1)NeuAc(2)	N[+2716]	1481.66	3	4442.98	4442.97	0	2.5	99	Specific	737.57	737.57	737.57	12.07	771	controllerType=0 controllerNumber=1 scan=15065	57.6526
K.TQSLLIVNN[+2935.037]ATNVVIK.V	HexNAc(6)Hex(7)NeuAc(2)	N[+2935]	1166.27	4	4662.06	4662.04	0	3.8	99	Specific	738.77	738.77	738.77	11.66	771	controllerType=0 controllerNumber=1 scan=13489	51.6179
K.TQSLLIVNN[+1897.682]ATNVVIK.V	HexNAc(4)Hex(4)Fuc(1)NeuAc(1)	N[+1898]	1208.9	3	3624.69	3624.69	0	0.3	99	Specific	740.45	740.45	740.45	12.27	771	controllerType=0 controllerNumber=1 scan=14269	54.3352
K.TQSLLIVNN[+1647.613]ATNVVIK.V	HexNAc(5)Hex(3)Fuc(1)	N[+1648]	1687.82	2	3374.63	3374.62	0	2.9	99	Specific	740.81	740.81	740.81	10.57	771	controllerType=0 controllerNumber=1 scan=12751	48.7353
K.TQSLLIVNN[+2569.905]ATNVVIK.V	HexNAc(5)Hex(6)NeuAc(2)	N[+2570]	1432.98	3	4296.92	4296.91	0	2.1	99	Specific	740.88	740.88	740.88	12.07	771	controllerType=0 controllerNumber=1 scan=14943	57.1461
K.TQSLLIVNN[+1971.719]ATNVVIK.V	HexNAc(5)Hex(5)Fuc(1)	N[+1972]	1849.87	2	3698.73	3698.73	0	0.5	99	Specific	741.69	672.14	672.14	10.76	771	controllerType=0 controllerNumber=1 scan=12458	47.8356
K.TQSLLIVNN[+2190.793]ATNVVIK.V	HexNAc(6)Hex(6)	N[+2191]	1306.61	3	3917.82	3917.8	0	6.1	99	Specific	742.17	742.17	742.17	10.69	771	controllerType=0 controllerNumber=1 scan=12236	47.1362
K.TQSLLIVNN[+2569.905]ATNVVIK.V	HexNAc(5)Hex(6)NeuAc(2)	N[+2570]	1432.98	3	4296.92	4296.91	0	1.5	99	Specific	742.41	742.41	742.41	12.27	771	controllerType=0 controllerNumber=1 scan=15116	57.8607
K.TQSLLIVNN[+2569.905]ATNVVIK.V	HexNAc(5)Hex(6)NeuAc(2)	N[+2570]	1432.98	3	4296.93	4296.91	0	5.6	99	Specific	742.48	742.48	742.48	10.69	771	controllerType=0 controllerNumber=1 scan=15191	58.1765
K.TQSLLIVNN[+1200.428]ATNVVIK.V	HexNAc(2)Hex(4)Fuc(1)	N[+1200]	1464.22	2	2927.44	2927.43	0	1.1	99	Specific	742.88	735.41	735.41	10.76	771	controllerType=0 controllerNumber=1 scan=14142	53.891
K.TQSLLIVNN[+2465.894]ATNVVIK.V	HexNAc(6)Hex(5)Fuc(1)NeuAc(1)	N[+2466]	1398.64	3	4193.91	4192.9	1	0.5	99	Specific	742.9	742.9	742.9	12.27	771	controllerType=0 controllerNumber=1 scan=13906	53.08
K.TQSLLIVNN[+1589.571]ATNVVIK.V	HexNAc(4)Hex(3)NeuAc(1)	N[+1590]	1106.2	3	3316.59	3316.58	0	3.1	99	Specific	743.13	743.13	743.13	12.07	771	controllerType=0 controllerNumber=1 scan=12718	48.6388
K.TQSLLIVNN[+2935.037]ATNVVIK.V	HexNAc(6)Hex(7)NeuAc(2)	N[+2935]	1554.69	3	4662.07	4662.04	0	4.9	99	Specific	743.22	743.22	743.22	11.4	771	controllerType=0 controllerNumber=1 scan=14944	57.1507
K.TQSLLIVNN[+2569.905]ATNVVIK.V	HexNAc(5)Hex(6)NeuAc(2)	N[+2570]	1433.32	3	4297.95	4296.91	1	8.1	99	Specific	743.85	743.85	743.85	11.7	771	controllerType=0 controllerNumber=1 scan=15440	59.2051
K.TQSLLIVNN[+2586.920]ATNVVIK.V	HexNAc(5)Hex(7)Fuc(1)NeuAc(1)	N[+2587]	1438.99	3	4314.97	4313.93	1	8.5	99	Specific	744.18	703.74	703.74	11.48	771	controllerType=0 controllerNumber=1 scan=13785	52.6955
K.TQSLLIVNN[+1622.582]ATNVVIK.V	HexNAc(4)Hex(5)	N[+1623]	1117.21	3	3349.6	3349.59	0	4.3	99	Specific	744.26	744.26	744.26	11.4	771	controllerType=0 controllerNumber=1 scan=12712	48.6236
K.TQSLLIVNN[+3663.286]ATNVVIK.V	HexNAc(6)Hex(7)Fuc(1)NeuAc(4)	N[+3663]	1348.58	4	5391.29	5390.29	1	-0.1	99	Specific	744.74	506.01	506.01	11.92	771	controllerType=0 controllerNumber=1 scan=17340	66.7778
K.TQSLLIVNN[+1971.719]ATNVVIK.V	HexNAc(5)Hex(5)Fuc(1)	N[+1972]	1233.58	3	3698.73	3698.73	0	1.1	99	Specific	745.04	745.04	745.04	12.27	771	controllerType=0 controllerNumber=1 scan=12167	46.924
K.TQSLLIVNN[+1663.608]ATNVVIK.V	HexNAc(5)Hex(4)	N[+1664]	1130.88	3	3390.61	3390.61	0	-0.3	99	Specific	745.21	745.21	745.21	11.66	771	controllerType=0 controllerNumber=1 scan=12487	47.9139
K.TQSLLIVNN[+2569.905]ATNVVIK.V	HexNAc(5)Hex(6)NeuAc(2)	N[+2570]	1432.98	3	4296.93	4296.91	0	4	99	Specific	746.98	746.98	746.98	11.4	771	controllerType=0 controllerNumber=1 scan=15288	58.5906
K.TQSLLIVNN[+2174.798]ATNVVIK.V	HexNAc(6)Hex(5)Fuc(1)	N[+2175]	1301.28	3	3901.81	3901.8	0	2.1	99	Specific	747.74	747.74	747.74	12.07	771	controllerType=0 controllerNumber=1 scan=12203	47.0395
K.TQSLLIVNN[+1054.370]ATNVVIK.V	HexNAc(2)Hex(4)	N[+1054]	1391.19	2	2781.38	2781.38	0	1.6	99	Specific	749.08	720.21	720.21	10.76	771	controllerType=0 controllerNumber=1 scan=12783	48.8533
K.TQSLLIVNN[+1444.534]ATNVVIK.V	HexNAc(4)Hex(3)Fuc(1)	N[+1445]	1586.28	2	3171.54	3171.54	0	1.1	99	Specific	749.35	749.35	749.35	10.76	771	controllerType=0 controllerNumber=1 scan=12670	48.495
K.TQSLLIVNN[+2919.042]ATNVVIK.V	HexNAc(6)Hex(6)Fuc(1)NeuAc(2)	N[+2919]	1549.7	3	4647.07	4646.05	1	4.6	99	Specific	749.37	749.37	72.12	11.4	771	controllerType=0 controllerNumber=1 scan=14937	57.1252
K.TQSLLIVNN[+2059.735]ATNVVIK.V	HexNAc(4)Hex(5)Fuc(1)NeuAc(1)	N[+2060]	1893.88	2	3786.75	3786.74	0	1.2	99	Specific	750.14	616.62	616.62	11.76	771	controllerType=0 controllerNumber=1 scan=13918	53.115
K.TQSLLIVNN[+1751.624]ATNVVIK.V	HexNAc(4)Hex(4)NeuAc(1)	N[+1752]	1160.22	3	3478.65	3478.63	0	5.2	99	Specific	751.18	751.18	751.18	11.69	771	controllerType=0 controllerNumber=1 scan=12401	47.6515
K.TQSLLIVNN[+2715.963]ATNVVIK.V	HexNAc(5)Hex(6)Fuc(1)NeuAc(2)	N[+2716]	1111.75	4	4443.99	4442.97	1	3.9	99	Specific	751.82	751.82	32.55	12.66	771	controllerType=0 controllerNumber=1 scan=13657	52.2651
K.TQSLLIVNN[+2424.867]ATNVVIK.V	HexNAc(5)Hex(6)Fuc(1)NeuAc(1)	N[+2425]	1384.63	3	4151.87	4151.87	0	-0.8	99	Specific	751.85	750.47	750.47	12.66	771	controllerType=0 controllerNumber=1 scan=13945	53.2037
K.TQSLLIVNN[+2465.894]ATNVVIK.V	HexNAc(6)Hex(5)Fuc(1)NeuAc(1)	N[+2466]	1398.64	3	4193.9	4192.9	1	0.2	99	Specific	752.11	752.11	752.11	12.66	771	controllerType=0 controllerNumber=1 scan=13871	52.9709
K.TQSLLIVNN[+2919.042]ATNVVIK.V	HexNAc(6)Hex(6)Fuc(1)NeuAc(2)	N[+2919]	1162.52	4	4647.07	4646.05	1	4.8	99	Specific	753.85	753.85	53.92	12.66	771	controllerType=0 controllerNumber=1 scan=13550	51.873
K.TQSLLIVNN[+2919.042]ATNVVIK.V	HexNAc(6)Hex(6)Fuc(1)NeuAc(2)	N[+2919]	1549.7	3	4647.07	4646.05	1	4.8	99	Specific	754.02	754.02	65.76	12.4	771	controllerType=0 controllerNumber=1 scan=13687	52.3697
K.TQSLLIVNN[+2935.037]ATNVVIK.V	HexNAc(6)Hex(7)NeuAc(2)	N[+2935]	1555.03	3	4663.08	4662.04	1	8.1	99	Specific	754.2	754.2	754.2	12.7	771	controllerType=0 controllerNumber=1 scan=14955	57.1924
K.TQSLLIVNN[+1501.555]ATNVVIK.V	HexNAc(5)Hex(3)	N[+1502]	1076.86	3	3228.56	3228.56	0	0.2	99	Specific	754.58	754.58	754.58	12.66	771	controllerType=0 controllerNumber=1 scan=12677	48.523
K.TQSLLIVNN[+1403.507]ATNVVIK.V	HexNAc(3)Hex(4)Fuc(1)	N[+1404]	1565.76	2	3130.5	3130.51	0	-2.9	99	Specific	754.95	704.31	704.31	10.83	771	controllerType=0 controllerNumber=1 scan=12771	48.8053
K.TQSLLIVNN[+2919.042]ATNVVIK.V	HexNAc(6)Hex(6)Fuc(1)NeuAc(2)	N[+2919]	1549.02	3	4645.06	4646.05	-1	2.6	99	Specific	756.65	756.65	756.65	13.07	771	controllerType=0 controllerNumber=1 scan=14832	56.6796
K.TQSLLIVNN[+2059.735]ATNVVIK.V	HexNAc(4)Hex(5)Fuc(1)NeuAc(1)	N[+2060]	1893.88	2	3786.74	3786.74	0	0.5	99	Specific	756.73	610.45	610.45	11.76	771	controllerType=0 controllerNumber=1 scan=13847	52.8941
K.TQSLLIVNN[+2237.783]ATNVVIK.V	HexNAc(4)Hex(7)NeuAc(1)	N[+2238]	1322.28	3	3964.81	3964.79	0	5.9	99	Specific	757.26	757.26	757.26	11.69	771	controllerType=0 controllerNumber=1 scan=13713	52.4506
K.TQSLLIVNN[+3007.058]ATNVVIK.V	HexNAc(5)Hex(6)Fuc(1)NeuAc(3)	N[+3007]	1578.7	3	4734.08	4734.06	0	2.8	99	Specific	759.32	571.55	571.55	13.07	771	controllerType=0 controllerNumber=1 scan=16270	62.6982
K.TQSLLIVNN[+2059.735]ATNVVIK.V	HexNAc(4)Hex(5)Fuc(1)NeuAc(1)	N[+2060]	1262.91	3	3786.73	3786.74	0	-2.8	99	Specific	759.58	759.58	759.58	12.34	771	controllerType=0 controllerNumber=1 scan=14178	54.022
K.TQSLLIVNN[+2100.761]ATNVVIK.V	HexNAc(5)Hex(4)Fuc(1)NeuAc(1)	N[+2101]	1276.59	3	3827.76	3827.77	0	-0.9	99	Specific	761.16	761.16	761.16	12.66	771	controllerType=0 controllerNumber=1 scan=14209	54.1251
K.TQSLLIVNN[+2919.042]ATNVVIK.V	HexNAc(6)Hex(6)Fuc(1)NeuAc(2)	N[+2919]	1549.36	3	4646.06	4646.05	0	2.2	99	Specific	761.52	761.52	761.52	13.07	771	controllerType=0 controllerNumber=1 scan=15328	58.7561
K.TQSLLIVNN[+1403.507]ATNVVIK.V	HexNAc(3)Hex(4)Fuc(1)	N[+1404]	1565.76	2	3130.51	3130.51	0	0.5	99	Specific	761.95	754.28	754.28	11.76	771	controllerType=0 controllerNumber=1 scan=12281	47.273
K.TQSLLIVNN[+2059.735]ATNVVIK.V	HexNAc(4)Hex(5)Fuc(1)NeuAc(1)	N[+2060]	1262.92	3	3786.73	3786.74	0	-2.2	99	Specific	762.34	762.34	762.34	12.34	771	controllerType=0 controllerNumber=1 scan=14268	54.3335
K.TQSLLIVNN[+2407.852]ATNVVIK.V	HexNAc(5)Hex(5)NeuAc(2)	N[+2408]	1379.3	3	4135.88	4134.86	1	4	99	Specific	762.97	762.97	762.97	12.4	771	controllerType=0 controllerNumber=1 scan=13900	53.058
K.TQSLLIVNN[+1938.709]ATNVVIK.V	HexNAc(5)Hex(3)Fuc(1)NeuAc(1)	N[+1939]	1222.58	3	3665.72	3665.71	0	0.8	99	Specific	763.54	763.54	763.54	13.27	771	controllerType=0 controllerNumber=1 scan=14092	53.7171
K.TQSLLIVNN[+1768.640]ATNVVIK.V	HexNAc(4)Hex(5)Fuc(1)	N[+1769]	1165.89	3	3495.65	3495.65	0	1.2	99	Specific	763.78	763.78	763.78	13.27	771	controllerType=0 controllerNumber=1 scan=12810	48.9456
K.TQSLLIVNN[+1444.534]ATNVVIK.V	HexNAc(4)Hex(3)Fuc(1)	N[+1445]	1057.85	3	3171.55	3171.54	0	2	99	Specific	764.13	764.13	764.13	13.07	771	controllerType=0 controllerNumber=1 scan=12879	49.1789
K.TQSLLIVNN[+1954.704]ATNVVIK.V	HexNAc(5)Hex(4)NeuAc(1)	N[+1955]	1227.92	3	3681.73	3681.71	0	5.7	99	Specific	764.95	764.95	764.95	11.69	771	controllerType=0 controllerNumber=1 scan=12631	48.3742
K.TQSLLIVNN[+1403.507]ATNVVIK.V	HexNAc(3)Hex(4)Fuc(1)	N[+1404]	1565.76	2	3130.51	3130.51	0	0.3	99	Specific	765.02	689.78	689.78	11.76	771	controllerType=0 controllerNumber=1 scan=12441	47.7781
K.TQSLLIVNN[+2553.910]ATNVVIK.V	HexNAc(5)Hex(5)Fuc(1)NeuAc(2)	N[+2554]	1070.99	4	4280.92	4280.92	0	0.8	99	Specific	765.17	765.17	765.17	13.53	771	controllerType=0 controllerNumber=1 scan=15327	58.7538
K.TQSLLIVNN[+2262.814]ATNVVIK.V	HexNAc(5)Hex(5)Fuc(1)NeuAc(1)	N[+2263]	1330.61	3	3989.83	3989.82	0	1.8	99	Specific	765.56	765.56	765.56	13.27	771	controllerType=0 controllerNumber=1 scan=14005	53.4091
K.TQSLLIVNN[+1768.640]ATNVVIK.V	HexNAc(4)Hex(5)Fuc(1)	N[+1769]	1165.89	3	3495.64	3495.65	0	-0.7	99	Specific	767.31	767.31	767.31	12.66	771	controllerType=0 controllerNumber=1 scan=13231	50.5048
K.TQSLLIVNN[+1257.449]ATNVVIK.V	HexNAc(3)Hex(4)	N[+1257]	1492.73	2	2984.46	2984.46	0	0.7	99	Specific	769.13	769.13	769.13	11.76	771	controllerType=0 controllerNumber=1 scan=12757	48.7596
K.TQSLLIVNN[+2350.830]ATNVVIK.V	HexNAc(4)Hex(5)Fuc(1)NeuAc(2)	N[+2351]	1360.29	3	4078.86	4077.84	1	5.5	99	Specific	769.38	769.38	64.8	11.69	771	controllerType=0 controllerNumber=1 scan=13751	52.5861
K.TQSLLIVNN[+1971.719]ATNVVIK.V	HexNAc(5)Hex(5)Fuc(1)	N[+1972]	1233.58	3	3698.73	3698.73	0	1.2	99	Specific	770.46	770.46	770.46	13.27	771	controllerType=0 controllerNumber=1 scan=12529	48.0505
K.TQSLLIVNN[+2569.905]ATNVVIK.V	HexNAc(5)Hex(6)NeuAc(2)	N[+2570]	1433.32	3	4297.94	4296.91	1	5.2	99	Specific	770.64	770.64	770.64	11.69	771	controllerType=0 controllerNumber=1 scan=13690	52.3797
K.TQSLLIVNN[+2204.772]ATNVVIK.V	HexNAc(4)Hex(5)NeuAc(2)	N[+2205]	1311.26	3	3931.78	3931.78	0	0.4	99	Specific	770.81	770.81	770.81	13.27	771	controllerType=0 controllerNumber=1 scan=15315	58.7065
K.TQSLLIVNN[+1872.651]ATNVVIK.V	HexNAc(3)Hex(6)NeuAc(1)	N[+1873]	1200.56	3	3599.67	3599.66	0	3.1	99	Specific	771.08	771.08	771.08	13.07	771	controllerType=0 controllerNumber=1 scan=14090	53.71
K.TQSLLIVNN[+2627.947]ATNVVIK.V	HexNAc(6)Hex(6)Fuc(1)NeuAc(1)	N[+2628]	1452.32	3	4354.96	4354.95	0	1.5	99	Specific	772.07	772.07	772.07	13.27	771	controllerType=0 controllerNumber=1 scan=13603	52.0667
K.TQSLLIVNN[+2715.963]ATNVVIK.V	HexNAc(5)Hex(6)Fuc(1)NeuAc(2)	N[+2716]	1111.75	4	4443.96	4442.97	1	-1.9	99	Specific	772.24	772.24	78.64	12.6	771	controllerType=0 controllerNumber=1 scan=15314	58.7019
K.TQSLLIVNN[+2278.809]ATNVVIK.V	HexNAc(5)Hex(6)NeuAc(1)	N[+2279]	1336.29	3	4006.85	4005.82	1	8.1	99	Specific	772.67	772.67	772.67	12.7	771	controllerType=0 controllerNumber=1 scan=13895	53.0481
K.TQSLLIVNN[+2059.735]ATNVVIK.V	HexNAc(4)Hex(5)Fuc(1)NeuAc(1)	N[+2060]	1893.88	2	3786.74	3786.74	0	0.6	99	Specific	773.44	652.37	652.37	11.76	771	controllerType=0 controllerNumber=1 scan=13813	52.7919
K.TQSLLIVNN[+2262.814]ATNVVIK.V	HexNAc(5)Hex(5)Fuc(1)NeuAc(1)	N[+2263]	1330.61	3	3989.82	3989.82	0	0.9	99	Specific	773.51	766.9	766.9	13.27	771	controllerType=0 controllerNumber=1 scan=14548	55.4687
K.TQSLLIVNN[+2424.867]ATNVVIK.V	HexNAc(5)Hex(6)Fuc(1)NeuAc(1)	N[+2425]	1384.63	3	4151.88	4151.87	0	2	99	Specific	775.52	737.9	737.9	13.07	771	controllerType=0 controllerNumber=1 scan=13721	52.4791
K.TQSLLIVNN[+1751.624]ATNVVIK.V	HexNAc(4)Hex(4)NeuAc(1)	N[+1752]	1160.22	3	3478.63	3478.63	0	1.1	99	Specific	775.93	775.93	775.93	13.27	771	controllerType=0 controllerNumber=1 scan=14048	53.5595
K.TQSLLIVNN[+1768.640]ATNVVIK.V	HexNAc(4)Hex(5)Fuc(1)	N[+1769]	1165.89	3	3495.65	3495.65	0	1.6	99	Specific	776.66	776.66	776.66	13.27	771	controllerType=0 controllerNumber=1 scan=12368	47.5481
K.TQSLLIVNN[+1606.587]ATNVVIK.V	HexNAc(4)Hex(4)Fuc(1)	N[+1607]	1667.31	2	3333.6	3333.59	0	3.4	99	Specific	777.51	746.39	746.39	11.57	771	controllerType=0 controllerNumber=1 scan=12408	47.6621
K.TQSLLIVNN[+2424.867]ATNVVIK.V	HexNAc(5)Hex(6)Fuc(1)NeuAc(1)	N[+2425]	1384.63	3	4151.87	4151.87	0	-0.3	99	Specific	777.94	765.77	765.77	12.66	771	controllerType=0 controllerNumber=1 scan=14012	53.4347
K.TQSLLIVNN[+1257.449]ATNVVIK.V	HexNAc(3)Hex(4)	N[+1257]	995.49	3	2984.46	2984.46	0	0	99	Specific	777.99	777.99	777.99	12.66	771	controllerType=0 controllerNumber=1 scan=12748	48.7301
K.TQSLLIVNN[+2553.910]ATNVVIK.V	HexNAc(5)Hex(5)Fuc(1)NeuAc(2)	N[+2554]	1427.65	3	4280.92	4280.92	0	1.1	99	Specific	778.97	778.97	778.97	13.27	771	controllerType=0 controllerNumber=1 scan=15173	58.1038
K.TQSLLIVNN[+2627.947]ATNVVIK.V	HexNAc(6)Hex(6)Fuc(1)NeuAc(1)	N[+2628]	1089.49	4	4354.96	4354.95	0	1.3	99	Specific	779.3	779.3	779.3	13.53	771	controllerType=0 controllerNumber=1 scan=13523	51.7618
K.TQSLLIVNN[+2059.735]ATNVVIK.V	HexNAc(4)Hex(5)Fuc(1)NeuAc(1)	N[+2060]	1262.92	3	3786.75	3786.74	0	1.3	99	Specific	779.81	779.81	779.81	13.27	771	controllerType=0 controllerNumber=1 scan=14670	55.9903
K.TQSLLIVNN[+2407.852]ATNVVIK.V	HexNAc(5)Hex(5)NeuAc(2)	N[+2408]	1379.3	3	4135.88	4134.86	1	5.1	99	Specific	780.58	780.58	780.58	11.69	771	controllerType=0 controllerNumber=1 scan=14241	54.2371
K.TQSLLIVNN[+2424.867]ATNVVIK.V	HexNAc(5)Hex(6)Fuc(1)NeuAc(1)	N[+2425]	1384.63	3	4151.88	4151.87	0	2.2	99	Specific	781.21	730.8	730.8	13.07	771	controllerType=0 controllerNumber=1 scan=13535	51.8126
K.TQSLLIVNN[+2133.772]ATNVVIK.V	HexNAc(5)Hex(6)Fuc(1)	N[+2134]	1287.6	3	3860.78	3860.78	0	0.7	99	Specific	782.02	782.02	782.02	13.27	771	controllerType=0 controllerNumber=1 scan=12106	46.7116
K.TQSLLIVNN[+2553.910]ATNVVIK.V	HexNAc(5)Hex(5)Fuc(1)NeuAc(2)	N[+2554]	1427.65	3	4280.93	4280.92	0	2.1	99	Specific	782.41	782.41	782.41	13.07	771	controllerType=0 controllerNumber=1 scan=15193	58.1864
K.TQSLLIVNN[+2350.830]ATNVVIK.V	HexNAc(4)Hex(5)Fuc(1)NeuAc(2)	N[+2351]	1359.95	3	4077.85	4077.84	0	2.4	99	Specific	782.72	782.72	782.72	13.07	771	controllerType=0 controllerNumber=1 scan=15143	57.9718
K.TQSLLIVNN[+2012.745]ATNVVIK.V	HexNAc(6)Hex(4)Fuc(1)	N[+2013]	1247.26	3	3739.75	3739.75	0	0.8	99	Specific	782.77	782.77	782.77	13.27	771	controllerType=0 controllerNumber=1 scan=12578	48.2051
K.TQSLLIVNN[+2350.830]ATNVVIK.V	HexNAc(4)Hex(5)Fuc(1)NeuAc(2)	N[+2351]	1359.95	3	4077.84	4077.84	0	0	99	Specific	784.43	784.43	99.56	12.66	771	controllerType=0 controllerNumber=1 scan=15490	59.4188
K.TQSLLIVNN[+1825.661]ATNVVIK.V	HexNAc(5)Hex(5)	N[+1826]	1184.9	3	3552.67	3552.67	0	1.1	99	Specific	784.54	784.54	784.54	13.27	771	controllerType=0 controllerNumber=1 scan=12399	47.6495
K.TQSLLIVNN[+2262.814]ATNVVIK.V	HexNAc(5)Hex(5)Fuc(1)NeuAc(1)	N[+2263]	1330.61	3	3989.82	3989.82	0	0.8	99	Specific	785.22	785.22	785.22	13.27	771	controllerType=0 controllerNumber=1 scan=14293	54.4342
K.TQSLLIVNN[+2539.930]ATNVVIK.V	HexNAc(7)Hex(6)Fuc(1)	N[+2540]	1067.49	4	4266.94	4266.94	0	0.9	99	Specific	785.85	785.85	785.85	13.53	771	controllerType=0 controllerNumber=1 scan=12175	46.9509
K.TQSLLIVNN[+1216.423]ATNVVIK.V	HexNAc(2)Hex(5)	N[+1216]	981.817	3	2943.44	2943.43	0	2.8	99	Specific	786.39	786.39	786.39	13.07	771	controllerType=0 controllerNumber=1 scan=13101	49.9935
K.TQSLLIVNN[+2059.735]ATNVVIK.V	HexNAc(4)Hex(5)Fuc(1)NeuAc(1)	N[+2060]	1262.92	3	3786.74	3786.74	0	0.6	99	Specific	787	787	787	13.27	771	controllerType=0 controllerNumber=1 scan=14000	53.3969
K.TQSLLIVNN[+2553.910]ATNVVIK.V	HexNAc(5)Hex(5)Fuc(1)NeuAc(2)	N[+2554]	1070.98	4	4280.92	4280.92	0	0.3	99	Specific	787.56	787.56	787.56	13.53	771	controllerType=0 controllerNumber=1 scan=15453	59.2574
K.TQSLLIVNN[+1622.582]ATNVVIK.V	HexNAc(4)Hex(5)	N[+1623]	1675.3	2	3349.59	3349.59	0	1.7	99	Specific	787.59	787.59	787.59	11.76	771	controllerType=0 controllerNumber=1 scan=12474	47.8724
K.TQSLLIVNN[+1378.476]ATNVVIK.V	HexNAc(2)Hex(6)	N[+1378]	1553.25	2	3105.49	3105.48	0	1.6	99	Specific	788.92	781.35	781.35	11.76	771	controllerType=0 controllerNumber=1 scan=12611	48.3165
K.TQSLLIVNN[+2569.905]ATNVVIK.V	HexNAc(5)Hex(6)NeuAc(2)	N[+2570]	1433.31	3	4297.93	4296.91	1	3.5	99	Specific	789.41	789.41	789.41	12.4	771	controllerType=0 controllerNumber=1 scan=13905	53.0758
K.TQSLLIVNN[+1954.704]ATNVVIK.V	HexNAc(5)Hex(4)NeuAc(1)	N[+1955]	1227.91	3	3681.71	3681.71	0	1.1	99	Specific	789.57	789.57	789.57	13.27	771	controllerType=0 controllerNumber=1 scan=13928	53.1494
K.TQSLLIVNN[+1378.476]ATNVVIK.V	HexNAc(2)Hex(6)	N[+1378]	1553.25	2	3105.49	3105.48	0	1.5	99	Specific	791.34	789.6	789.6	11.76	771	controllerType=0 controllerNumber=1 scan=12640	48.404
K.TQSLLIVNN[+2215.825]ATNVVIK.V	HexNAc(7)Hex(4)Fuc(1)	N[+2216]	1314.95	3	3942.83	3942.83	0	0.2	99	Specific	795.44	795.44	795.44	12.66	771	controllerType=0 controllerNumber=1 scan=12229	47.1103
K.TQSLLIVNN[+2059.735]ATNVVIK.V	HexNAc(4)Hex(5)Fuc(1)NeuAc(1)	N[+2060]	947.44	4	3786.74	3786.74	0	-0.5	99	Specific	795.93	795.93	795.93	12.92	771	controllerType=0 controllerNumber=1 scan=13801	52.7508
K.TQSLLIVNN[+1913.677]ATNVVIK.V	HexNAc(4)Hex(5)NeuAc(1)	N[+1914]	1820.85	2	3640.7	3640.68	0	5.1	99	Specific	796.01	739.38	739.38	10.19	771	controllerType=0 controllerNumber=1 scan=14006	53.4125
K.TQSLLIVNN[+1768.640]ATNVVIK.V	HexNAc(4)Hex(5)Fuc(1)	N[+1769]	1165.88	3	3495.64	3495.65	0	-1.6	99	Specific	797.19	797.19	797.19	12.34	771	controllerType=0 controllerNumber=1 scan=13391	51.1905
K.TQSLLIVNN[+2133.772]ATNVVIK.V	HexNAc(5)Hex(6)Fuc(1)	N[+2134]	1287.6	3	3860.78	3860.78	0	1.8	99	Specific	797.3	797.3	797.3	13.27	771	controllerType=0 controllerNumber=1 scan=12219	47.088
K.TQSLLIVNN[+1606.587]ATNVVIK.V	HexNAc(4)Hex(4)Fuc(1)	N[+1607]	1111.87	3	3333.59	3333.59	0	-0.7	99	Specific	797.59	797.59	797.59	12.66	771	controllerType=0 controllerNumber=1 scan=12489	47.9202
K.TQSLLIVNN[+1054.370]ATNVVIK.V	HexNAc(2)Hex(4)	N[+1054]	1391.2	2	2781.38	2781.38	0	2.7	99	Specific	798.14	798.14	798.14	11.57	771	controllerType=0 controllerNumber=1 scan=14166	53.976
K.TQSLLIVNN[+1403.507]ATNVVIK.V	HexNAc(3)Hex(4)Fuc(1)	N[+1404]	1565.76	2	3130.52	3130.51	0	1.3	99	Specific	800.71	779.6	779.6	12.76	771	controllerType=0 controllerNumber=1 scan=12338	47.4508
K.TQSLLIVNN[+1403.507]ATNVVIK.V	HexNAc(3)Hex(4)Fuc(1)	N[+1404]	1565.76	2	3130.52	3130.51	0	1	99	Specific	802.43	753.38	753.38	12.76	771	controllerType=0 controllerNumber=1 scan=13835	52.8594
K.TQSLLIVNN[+2424.867]ATNVVIK.V	HexNAc(5)Hex(6)Fuc(1)NeuAc(1)	N[+2425]	1384.97	3	4152.9	4151.87	1	6.3	99	Specific	803.36	725.6	725.6	12.69	771	controllerType=0 controllerNumber=1 scan=12065	46.5401
K.TQSLLIVNN[+1850.693]ATNVVIK.V	HexNAc(6)Hex(3)Fuc(1)	N[+1851]	1193.24	3	3577.7	3577.7	0	0.9	99	Specific	804.83	804.83	804.83	14.27	771	controllerType=0 controllerNumber=1 scan=12676	48.5186
K.TQSLLIVNN[+1768.640]ATNVVIK.V	HexNAc(4)Hex(5)Fuc(1)	N[+1769]	1165.89	3	3495.66	3495.65	0	4.1	99	Specific	805.58	805.58	805.58	13.4	771	controllerType=0 controllerNumber=1 scan=12562	48.1601
K.TQSLLIVNN[+2278.809]ATNVVIK.V	HexNAc(5)Hex(6)NeuAc(1)	N[+2279]	1336.29	3	4006.84	4005.82	1	5.9	99	Specific	805.78	797.63	797.63	12.69	771	controllerType=0 controllerNumber=1 scan=12100	46.6855
K.TQSLLIVNN[+1930.692]ATNVVIK.V	HexNAc(4)Hex(6)Fuc(1)	N[+1931]	1219.91	3	3657.7	3657.7	0	0.8	99	Specific	805.9	805.9	805.9	14.27	771	controllerType=0 controllerNumber=1 scan=12589	48.2408
K.TQSLLIVNN[+1971.719]ATNVVIK.V	HexNAc(5)Hex(5)Fuc(1)	N[+1972]	1233.58	3	3698.73	3698.73	0	1.4	99	Specific	806.65	806.65	806.65	14.27	771	controllerType=0 controllerNumber=1 scan=12398	47.6451
K.TQSLLIVNN[+1913.677]ATNVVIK.V	HexNAc(4)Hex(5)NeuAc(1)	N[+1914]	1214.23	3	3640.68	3640.68	0	0	99	Specific	807.45	807.45	807.45	13.66	771	controllerType=0 controllerNumber=1 scan=13942	53.1949
K.TQSLLIVNN[+1622.582]ATNVVIK.V	HexNAc(4)Hex(5)	N[+1623]	1117.2	3	3349.59	3349.59	0	0.4	99	Specific	809.6	809.6	809.6	14.27	771	controllerType=0 controllerNumber=1 scan=12498	47.9485
K.TQSLLIVNN[+1403.507]ATNVVIK.V	HexNAc(3)Hex(4)Fuc(1)	N[+1404]	1565.77	2	3130.53	3130.51	0	3.8	99	Specific	810.34	760.93	760.93	11.89	771	controllerType=0 controllerNumber=1 scan=13964	53.2664
K.TQSLLIVNN[+2059.735]ATNVVIK.V	HexNAc(4)Hex(5)Fuc(1)NeuAc(1)	N[+2060]	1262.92	3	3786.74	3786.74	0	0.6	99	Specific	812.37	812.37	812.37	14.27	771	controllerType=0 controllerNumber=1 scan=13738	52.537
K.TQSLLIVNN[+1784.634]ATNVVIK.V	HexNAc(4)Hex(6)	N[+1785]	1171.22	3	3511.65	3511.64	0	3.2	99	Specific	812.69	812.69	812.69	14.07	771	controllerType=0 controllerNumber=1 scan=12613	48.3201
K.TQSLLIVNN[+2059.735]ATNVVIK.V	HexNAc(4)Hex(5)Fuc(1)NeuAc(1)	N[+2060]	1262.92	3	3786.74	3786.74	0	-1	99	Specific	812.73	800.69	800.69	13.66	771	controllerType=0 controllerNumber=1 scan=14349	54.6393
K.TQSLLIVNN[+2262.814]ATNVVIK.V	HexNAc(5)Hex(5)Fuc(1)NeuAc(1)	N[+2263]	1330.61	3	3989.83	3989.82	0	1.2	99	Specific	813.32	813.32	813.32	14.27	771	controllerType=0 controllerNumber=1 scan=13780	52.6843
K.TQSLLIVNN[+2278.809]ATNVVIK.V	HexNAc(5)Hex(6)NeuAc(1)	N[+2279]	1335.94	3	4005.82	4005.82	0	1.3	99	Specific	813.43	813.43	813.43	14.27	771	controllerType=0 controllerNumber=1 scan=14040	53.529
K.TQSLLIVNN[+2262.814]ATNVVIK.V	HexNAc(5)Hex(5)Fuc(1)NeuAc(1)	N[+2263]	1330.61	3	3989.83	3989.82	0	1.4	99	Specific	814.15	814.15	814.15	14.27	771	controllerType=0 controllerNumber=1 scan=13910	53.0946
K.TQSLLIVNN[+1809.666]ATNVVIK.V	HexNAc(5)Hex(4)Fuc(1)	N[+1810]	1179.56	3	3536.68	3536.67	0	1.2	99	Specific	818.04	818.04	818.04	14.27	771	controllerType=0 controllerNumber=1 scan=12660	48.4679
K.TQSLLIVNN[+2350.830]ATNVVIK.V	HexNAc(4)Hex(5)Fuc(1)NeuAc(2)	N[+2351]	1359.95	3	4077.84	4077.84	0	1.3	99	Specific	818.61	818.61	818.61	14.27	771	controllerType=0 controllerNumber=1 scan=15380	58.9574
K.TQSLLIVNN[+1850.693]ATNVVIK.V	HexNAc(6)Hex(3)Fuc(1)	N[+1851]	1193.24	3	3577.7	3577.7	0	0.5	99	Specific	819.97	819.97	819.97	14.27	771	controllerType=0 controllerNumber=1 scan=12468	47.8572
K.TQSLLIVNN[+2059.735]ATNVVIK.V	HexNAc(4)Hex(5)Fuc(1)NeuAc(1)	N[+2060]	1893.88	2	3786.75	3786.74	0	1.1	99	Specific	820.2	723.79	723.79	12.76	771	controllerType=0 controllerNumber=1 scan=13975	53.3038
K.TQSLLIVNN[+1702.581]ATNVVIK.V	HexNAc(2)Hex(8)	N[+1703]	1143.86	3	3429.58	3429.59	0	-2.7	99	Specific	820.38	820.38	820.38	13.34	771	controllerType=0 controllerNumber=1 scan=12518	48.013
K.TQSLLIVNN[+1565.560]ATNVVIK.V	HexNAc(3)Hex(5)Fuc(1)	N[+1566]	1098.19	3	3292.57	3292.57	0	0.7	99	Specific	821.36	821.36	821.36	14.27	771	controllerType=0 controllerNumber=1 scan=12484	47.9071
K.TQSLLIVNN[+1200.428]ATNVVIK.V	HexNAc(2)Hex(4)Fuc(1)	N[+1200]	1464.22	2	2927.44	2927.43	0	3	99	Specific	821.99	821.99	821.99	12.57	771	controllerType=0 controllerNumber=1 scan=12588	48.2362
K.TQSLLIVNN[+1460.529]ATNVVIK.V	HexNAc(4)Hex(4)	N[+1461]	1063.18	3	3187.54	3187.53	0	1	99	Specific	822.81	822.81	822.81	14.27	771	controllerType=0 controllerNumber=1 scan=12710	48.6177
K.TQSLLIVNN[+1768.640]ATNVVIK.V	HexNAc(4)Hex(5)Fuc(1)	N[+1769]	1165.89	3	3495.64	3495.65	0	-0.9	99	Specific	823.44	823.44	823.44	13.66	771	controllerType=0 controllerNumber=1 scan=13747	52.5715
K.TQSLLIVNN[+2221.788]ATNVVIK.V	HexNAc(4)Hex(6)Fuc(1)NeuAc(1)	N[+2222]	1316.94	3	3948.81	3948.79	0	3.8	99	Specific	824.89	824.89	824.89	13.4	771	controllerType=0 controllerNumber=1 scan=13719	52.4735
K.TQSLLIVNN[+1809.666]ATNVVIK.V	HexNAc(5)Hex(4)Fuc(1)	N[+1810]	1179.56	3	3536.68	3536.67	0	1.2	99	Specific	826.53	826.53	826.53	14.27	771	controllerType=0 controllerNumber=1 scan=12561	48.1556
K.TQSLLIVNN[+1913.677]ATNVVIK.V	HexNAc(4)Hex(5)NeuAc(1)	N[+1914]	1214.23	3	3640.69	3640.68	0	0.7	99	Specific	828.95	828.95	828.95	14.27	771	controllerType=0 controllerNumber=1 scan=14032	53.5047
K.TQSLLIVNN[+1768.640]ATNVVIK.V	HexNAc(4)Hex(5)Fuc(1)	N[+1769]	1165.89	3	3495.65	3495.65	0	0.3	99	Specific	829.58	829.58	829.58	14.27	771	controllerType=0 controllerNumber=1 scan=13320	50.8844
K.TQSLLIVNN[+2350.830]ATNVVIK.V	HexNAc(4)Hex(5)Fuc(1)NeuAc(2)	N[+2351]	1020.22	4	4077.84	4077.84	0	0.4	99	Specific	831.97	831.97	91.44	14.53	771	controllerType=0 controllerNumber=1 scan=15302	58.651
K.TQSLLIVNN[+1606.587]ATNVVIK.V	HexNAc(4)Hex(4)Fuc(1)	N[+1607]	1111.87	3	3333.6	3333.59	0	1.5	99	Specific	832.41	832.41	832.41	14.27	771	controllerType=0 controllerNumber=1 scan=12727	48.668
K.TQSLLIVNN[+1647.613]ATNVVIK.V	HexNAc(5)Hex(3)Fuc(1)	N[+1648]	1125.55	3	3374.62	3374.62	0	0.8	99	Specific	833.84	833.84	833.84	14.27	771	controllerType=0 controllerNumber=1 scan=12629	48.3712
K.TQSLLIVNN[+2059.735]ATNVVIK.V	HexNAc(4)Hex(5)Fuc(1)NeuAc(1)	N[+2060]	947.439	4	3786.74	3786.74	0	-1.4	99	Specific	834.61	834.61	834.61	13.6	771	controllerType=0 controllerNumber=1 scan=13943	53.1994
K.TQSLLIVNN[+1054.370]ATNVVIK.V	HexNAc(2)Hex(4)	N[+1054]	1391.2	2	2781.38	2781.38	0	3	99	Specific	835.2	835.2	835.2	12.57	771	controllerType=0 controllerNumber=1 scan=12915	49.3091
K.TQSLLIVNN[+1257.449]ATNVVIK.V	HexNAc(3)Hex(4)	N[+1257]	995.491	3	2984.46	2984.46	0	0.5	99	Specific	835.48	835.48	835.48	14.27	771	controllerType=0 controllerNumber=1 scan=12837	49.0363
K.TQSLLIVNN[+1768.640]ATNVVIK.V	HexNAc(4)Hex(5)Fuc(1)	N[+1769]	1165.89	3	3495.65	3495.65	0	1	99	Specific	835.73	835.73	835.73	14.27	771	controllerType=0 controllerNumber=1 scan=12462	47.8484
K.TQSLLIVNN[+1694.603]ATNVVIK.V	HexNAc(3)Hex(4)Fuc(1)NeuAc(1)	N[+1695]	1711.31	2	3421.61	3421.61	0	0.8	99	Specific	837.13	837.13	837.13	12.76	771	controllerType=0 controllerNumber=1 scan=14125	53.8294
K.TQSLLIVNN[+1565.560]ATNVVIK.V	HexNAc(3)Hex(5)Fuc(1)	N[+1566]	1098.19	3	3292.57	3292.57	0	1	99	Specific	839.29	839.29	839.29	14.27	771	controllerType=0 controllerNumber=1 scan=12648	48.43
K.TQSLLIVNN[+1809.666]ATNVVIK.V	HexNAc(5)Hex(4)Fuc(1)	N[+1810]	1179.56	3	3536.67	3536.67	0	0.1	99	Specific	839.57	839.57	839.57	13.66	771	controllerType=0 controllerNumber=1 scan=12316	47.3934
K.TQSLLIVNN[+2018.708]ATNVVIK.V	HexNAc(3)Hex(6)Fuc(1)NeuAc(1)	N[+2019]	1249.25	3	3745.72	3745.71	0	1.8	99	Specific	841.26	841.26	841.26	14.27	771	controllerType=0 controllerNumber=1 scan=13990	53.359
K.TQSLLIVNN[+2221.788]ATNVVIK.V	HexNAc(4)Hex(6)Fuc(1)NeuAc(1)	N[+2222]	1316.94	3	3948.8	3948.79	0	2.7	99	Specific	843.28	843.28	843.28	14.07	771	controllerType=0 controllerNumber=1 scan=13930	53.1531
K.TQSLLIVNN[+1241.454]ATNVVIK.V	HexNAc(3)Hex(3)Fuc(1)	N[+1241]	1484.74	2	2968.46	2968.46	0	0.8	99	Specific	844.31	844.31	844.31	12.76	771	controllerType=0 controllerNumber=1 scan=12808	48.9371
K.TQSLLIVNN[+1200.428]ATNVVIK.V	HexNAc(2)Hex(4)Fuc(1)	N[+1200]	1464.22	2	2927.44	2927.43	0	1.7	99	Specific	844.94	811.55	811.55	12.76	771	controllerType=0 controllerNumber=1 scan=12557	48.1408
K.TQSLLIVNN[+1298.476]ATNVVIK.V	HexNAc(4)Hex(3)	N[+1298]	1009.17	3	3025.48	3025.48	0	0.4	99	Specific	845.77	845.77	845.77	14.27	771	controllerType=0 controllerNumber=1 scan=12833	49.0284
K.TQSLLIVNN[+1768.640]ATNVVIK.V	HexNAc(4)Hex(5)Fuc(1)	N[+1769]	1165.89	3	3495.64	3495.65	0	-0.2	99	Specific	845.85	845.85	845.85	13.66	771	controllerType=0 controllerNumber=1 scan=12233	47.126
K.TQSLLIVNN[+1054.370]ATNVVIK.V	HexNAc(2)Hex(4)	N[+1054]	1391.19	2	2781.38	2781.38	0	0.3	99	Specific	846.13	833.32	833.32	12.76	771	controllerType=0 controllerNumber=1 scan=12527	48.0449
K.TQSLLIVNN[+2424.867]ATNVVIK.V	HexNAc(5)Hex(6)Fuc(1)NeuAc(1)	N[+2425]	1038.73	4	4151.89	4151.87	0	3	99	Specific	846.83	846.83	846.83	14.33	771	controllerType=0 controllerNumber=1 scan=15638	60.0603
K.TQSLLIVNN[+1460.529]ATNVVIK.V	HexNAc(4)Hex(4)	N[+1461]	1063.18	3	3187.54	3187.53	0	0.5	99	Specific	851.34	851.34	851.34	15.27	771	controllerType=0 controllerNumber=1 scan=12612	48.3186
K.TQSLLIVNN[+1930.692]ATNVVIK.V	HexNAc(4)Hex(6)Fuc(1)	N[+1931]	1219.91	3	3657.7	3657.7	0	0.9	99	Specific	852.22	852.22	852.22	15.27	771	controllerType=0 controllerNumber=1 scan=12620	48.3388
K.TQSLLIVNN[+1095.397]ATNVVIK.V	HexNAc(3)Hex(3)	N[+1095]	1411.7	2	2822.4	2822.4	0	-1	99	Specific	852.58	852.58	852.58	13.15	771	controllerType=0 controllerNumber=1 scan=12787	48.869
K.TQSLLIVNN[+1095.397]ATNVVIK.V	HexNAc(3)Hex(3)	N[+1095]	1411.71	2	2822.4	2822.4	0	0.5	99	Specific	852.71	852.71	852.71	13.76	771	controllerType=0 controllerNumber=1 scan=12797	48.9001
K.TQSLLIVNN[+1622.582]ATNVVIK.V	HexNAc(4)Hex(5)	N[+1623]	1117.2	3	3349.59	3349.59	0	1	99	Specific	852.85	852.85	852.85	15.27	771	controllerType=0 controllerNumber=1 scan=12400	47.6502
K.TQSLLIVNN[+2424.867]ATNVVIK.V	HexNAc(5)Hex(6)Fuc(1)NeuAc(1)	N[+2425]	1384.63	3	4151.88	4151.87	0	0.7	99	Specific	854.04	807.18	807.18	15.27	771	controllerType=0 controllerNumber=1 scan=14035	53.5138
K.TQSLLIVNN[+1054.370]ATNVVIK.V	HexNAc(2)Hex(4)	N[+1054]	1391.19	2	2781.38	2781.38	0	0.8	99	Specific	854.52	854.52	854.52	13.76	771	controllerType=0 controllerNumber=1 scan=12634	48.3829
K.TQSLLIVNN[+1581.555]ATNVVIK.V	HexNAc(3)Hex(6)	N[+1582]	1103.53	3	3308.56	3308.56	0	0.6	99	Specific	856.7	856.7	856.7	15.27	771	controllerType=0 controllerNumber=1 scan=12447	47.7991
K.TQSLLIVNN[+2059.735]ATNVVIK.V	HexNAc(4)Hex(5)Fuc(1)NeuAc(1)	N[+2060]	1262.92	3	3786.75	3786.74	0	1.1	99	Specific	857.5	857.5	857.5	15.27	771	controllerType=0 controllerNumber=1 scan=14064	53.612
K.TQSLLIVNN[+1872.651]ATNVVIK.V	HexNAc(3)Hex(6)NeuAc(1)	N[+1873]	1200.56	3	3599.66	3599.66	0	1.1	99	Specific	857.63	857.63	857.63	15.27	771	controllerType=0 controllerNumber=1 scan=13876	52.9903
K.TQSLLIVNN[+2059.735]ATNVVIK.V	HexNAc(4)Hex(5)Fuc(1)NeuAc(1)	N[+2060]	947.441	4	3786.74	3786.74	0	0	99	Specific	858	858	858	14.92	771	controllerType=0 controllerNumber=1 scan=13844	52.8909
K.TQSLLIVNN[+1768.640]ATNVVIK.V	HexNAc(4)Hex(5)Fuc(1)	N[+1769]	1165.89	3	3495.65	3495.65	0	1	99	Specific	862.76	862.76	862.76	15.27	771	controllerType=0 controllerNumber=1 scan=12696	48.5741
K.TQSLLIVNN[+1419.502]ATNVVIK.V	HexNAc(3)Hex(5)	N[+1420]	1049.51	3	3146.51	3146.51	0	1.8	99	Specific	863.44	863.44	863.44	15.27	771	controllerType=0 controllerNumber=1 scan=12519	48.0149
K.TQSLLIVNN[+2204.772]ATNVVIK.V	HexNAc(4)Hex(5)NeuAc(2)	N[+2205]	1311.27	3	3931.78	3931.78	0	1	99	Specific	863.61	863.61	863.61	15.27	771	controllerType=0 controllerNumber=1 scan=15434	59.1833
K.TQSLLIVNN[+1647.613]ATNVVIK.V	HexNAc(5)Hex(3)Fuc(1)	N[+1648]	1125.55	3	3374.62	3374.62	0	0.9	99	Specific	863.98	863.98	863.98	15.27	771	controllerType=0 controllerNumber=1 scan=12819	48.9782
K.TQSLLIVNN[+1647.613]ATNVVIK.V	HexNAc(5)Hex(3)Fuc(1)	N[+1648]	1125.55	3	3374.62	3374.62	0	1	99	Specific	864.95	864.95	864.95	15.27	771	controllerType=0 controllerNumber=1 scan=12728	48.6724
K.TQSLLIVNN[+1419.502]ATNVVIK.V	HexNAc(3)Hex(5)	N[+1420]	1049.51	3	3146.51	3146.51	0	1.1	99	Specific	867.62	867.62	867.62	15.27	771	controllerType=0 controllerNumber=1 scan=12536	48.0685
K.TQSLLIVNN[+1606.587]ATNVVIK.V	HexNAc(4)Hex(4)Fuc(1)	N[+1607]	1111.87	3	3333.6	3333.59	0	0.9	99	Specific	867.72	867.72	867.72	15.27	771	controllerType=0 controllerNumber=1 scan=12627	48.3654
K.TQSLLIVNN[+2100.761]ATNVVIK.V	HexNAc(5)Hex(4)Fuc(1)NeuAc(1)	N[+2101]	1276.59	3	3827.77	3827.77	0	0.7	99	Specific	870.61	870.61	870.61	15.27	771	controllerType=0 controllerNumber=1 scan=14374	54.7377
K.TQSLLIVNN[+2059.735]ATNVVIK.V	HexNAc(4)Hex(5)Fuc(1)NeuAc(1)	N[+2060]	1262.92	3	3786.75	3786.74	0	2.9	99	Specific	871.07	871.07	871.07	15.07	771	controllerType=0 controllerNumber=1 scan=15429	59.16
K.TQSLLIVNN[+2553.910]ATNVVIK.V	HexNAc(5)Hex(5)Fuc(1)NeuAc(2)	N[+2554]	1070.98	4	4280.92	4280.92	0	0.4	99	Specific	872.96	872.96	872.96	15.53	771	controllerType=0 controllerNumber=1 scan=15451	59.2518
K.TQSLLIVNN[+1419.502]ATNVVIK.V	HexNAc(3)Hex(5)	N[+1420]	1049.51	3	3146.51	3146.51	0	1.9	99	Specific	873.09	873.09	873.09	15.07	771	controllerType=0 controllerNumber=1 scan=12747	48.7284
K.TQSLLIVNN[+1606.587]ATNVVIK.V	HexNAc(4)Hex(4)Fuc(1)	N[+1607]	1111.87	3	3333.6	3333.59	0	0.8	99	Specific	874.63	874.63	874.63	15.27	771	controllerType=0 controllerNumber=1 scan=12531	48.0564
K.TQSLLIVNN[+2204.772]ATNVVIK.V	HexNAc(4)Hex(5)NeuAc(2)	N[+2205]	1311.27	3	3931.79	3931.78	0	1.8	99	Specific	875.46	875.46	875.46	15.27	771	controllerType=0 controllerNumber=1 scan=15326	58.7495
K.TQSLLIVNN[+1419.502]ATNVVIK.V	HexNAc(3)Hex(5)	N[+1420]	1049.51	3	3146.51	3146.51	0	0.8	99	Specific	876.82	876.82	876.82	15.27	771	controllerType=0 controllerNumber=1 scan=12644	48.4156
K.TQSLLIVNN[+2059.735]ATNVVIK.V	HexNAc(4)Hex(5)Fuc(1)NeuAc(1)	N[+2060]	1262.92	3	3786.74	3786.74	0	0.4	99	Specific	877.17	875.88	875.88	15.27	771	controllerType=0 controllerNumber=1 scan=14596	55.6786
K.TQSLLIVNN[+1727.613]ATNVVIK.V	HexNAc(3)Hex(6)Fuc(1)	N[+1728]	1152.21	3	3454.62	3454.62	0	0.1	99	Specific	881.99	881.99	881.99	14.66	771	controllerType=0 controllerNumber=1 scan=12469	47.8587
K.TQSLLIVNN[+1565.560]ATNVVIK.V	HexNAc(3)Hex(5)Fuc(1)	N[+1566]	1098.19	3	3292.57	3292.57	0	0.7	99	Specific	886.74	886.74	886.74	15.27	771	controllerType=0 controllerNumber=1 scan=12694	48.5683
K.TQSLLIVNN[+1403.507]ATNVVIK.V	HexNAc(3)Hex(4)Fuc(1)	N[+1404]	1044.18	3	3130.52	3130.51	0	0.6	99	Specific	886.94	886.94	886.94	15.27	771	controllerType=0 controllerNumber=1 scan=12834	49.0329
K.TQSLLIVNN[+2018.708]ATNVVIK.V	HexNAc(3)Hex(6)Fuc(1)NeuAc(1)	N[+2019]	1249.24	3	3745.72	3745.71	0	1.5	99	Specific	887.99	887.99	887.99	15.27	771	controllerType=0 controllerNumber=1 scan=13877	52.9948
K.TQSLLIVNN[+1540.529]ATNVVIK.V	HexNAc(2)Hex(7)	N[+1541]	1089.85	3	3267.54	3267.53	0	1.7	99	Specific	893.39	893.39	893.39	15.27	771	controllerType=0 controllerNumber=1 scan=12320	47.4018
K.TQSLLIVNN[+406.159]ATNVVIK.V	HexNAc(2)	N[+406]	1067.09	2	2133.17	2133.16	0	1.5	99	Specific	895.01	895.01	895.01	13.76	771	controllerType=0 controllerNumber=1 scan=13440	51.4039
K.TQSLLIVNN[+1460.529]ATNVVIK.V	HexNAc(4)Hex(4)	N[+1461]	1063.18	3	3187.54	3187.53	0	0.5	99	Specific	898.28	898.28	898.28	15.27	771	controllerType=0 controllerNumber=1 scan=12505	47.9661
K.TQSLLIVNN[+1403.507]ATNVVIK.V	HexNAc(3)Hex(4)Fuc(1)	N[+1404]	1044.18	3	3130.52	3130.51	0	1.1	99	Specific	901.96	901.96	901.96	16.27	771	controllerType=0 controllerNumber=1 scan=12750	48.7335
K.TQSLLIVNN[+1581.555]ATNVVIK.V	HexNAc(3)Hex(6)	N[+1582]	1103.53	3	3308.56	3308.56	0	1	99	Specific	905.76	905.76	905.76	16.27	771	controllerType=0 controllerNumber=1 scan=12546	48.1043
K.TQSLLIVNN[+1913.677]ATNVVIK.V	HexNAc(4)Hex(5)NeuAc(1)	N[+1914]	1214.23	3	3640.69	3640.68	0	0.7	99	Specific	906.31	906.31	906.31	16.27	771	controllerType=0 controllerNumber=1 scan=13843	52.8865
K.TQSLLIVNN[+1727.613]ATNVVIK.V	HexNAc(3)Hex(6)Fuc(1)	N[+1728]	1152.21	3	3454.63	3454.62	0	3.2	99	Specific	906.36	906.36	906.36	16.07	771	controllerType=0 controllerNumber=1 scan=12564	48.162
K.TQSLLIVNN[+1702.581]ATNVVIK.V	HexNAc(2)Hex(8)	N[+1703]	1143.87	3	3429.59	3429.59	0	1.8	99	Specific	907.93	907.93	907.93	16.27	771	controllerType=0 controllerNumber=1 scan=12381	47.5938
K.TQSLLIVNN[+2262.814]ATNVVIK.V	HexNAc(5)Hex(5)Fuc(1)NeuAc(1)	N[+2263]	998.211	4	3989.82	3989.82	0	0.3	99	Specific	908.29	908.29	908.29	16.53	771	controllerType=0 controllerNumber=1 scan=13767	52.6407
K.TQSLLIVNN[+2018.708]ATNVVIK.V	HexNAc(3)Hex(6)Fuc(1)NeuAc(1)	N[+2019]	1249.24	3	3745.72	3745.71	0	1.3	99	Specific	910.67	910.67	910.67	16.27	771	controllerType=0 controllerNumber=1 scan=14019	53.4595
K.TQSLLIVNN[+1897.682]ATNVVIK.V	HexNAc(4)Hex(4)Fuc(1)NeuAc(1)	N[+1898]	1208.9	3	3624.69	3624.69	0	0.8	99	Specific	910.74	910.74	910.74	16.27	771	controllerType=0 controllerNumber=1 scan=14134	53.8644
K.TQSLLIVNN[+1694.603]ATNVVIK.V	HexNAc(3)Hex(4)Fuc(1)NeuAc(1)	N[+1695]	1141.21	3	3421.61	3421.61	0	0.3	99	Specific	911.47	911.47	911.47	15.66	771	controllerType=0 controllerNumber=1 scan=14226	54.1909
K.TQSLLIVNN[+1565.560]ATNVVIK.V	HexNAc(3)Hex(5)Fuc(1)	N[+1566]	1098.19	3	3292.57	3292.57	0	1.2	99	Specific	912.08	912.08	912.08	16.27	771	controllerType=0 controllerNumber=1 scan=12597	48.2668
K.TQSLLIVNN[+1095.397]ATNVVIK.V	HexNAc(3)Hex(3)	N[+1095]	941.473	3	2822.4	2822.4	0	0.7	99	Specific	912.22	912.22	912.22	16.27	771	controllerType=0 controllerNumber=1 scan=12923	49.3413
K.TQSLLIVNN[+892.317]ATNVVIK.V	HexNAc(2)Hex(3)	N[+892]	873.781	3	2619.33	2619.32	0	2.4	99	Specific	914.34	914.34	914.34	16.07	771	controllerType=0 controllerNumber=1 scan=12714	48.6255
K.TQSLLIVNN[+2262.814]ATNVVIK.V	HexNAc(5)Hex(5)Fuc(1)NeuAc(1)	N[+2263]	1330.61	3	3989.83	3989.82	0	1.2	99	Specific	915.51	915.51	915.51	16.27	771	controllerType=0 controllerNumber=1 scan=13758	52.6122
K.TQSLLIVNN[+1444.534]ATNVVIK.V	HexNAc(4)Hex(3)Fuc(1)	N[+1445]	1057.85	3	3171.54	3171.54	0	0.9	99	Specific	915.68	915.68	915.68	16.27	771	controllerType=0 controllerNumber=1 scan=12789	48.8736
K.TQSLLIVNN[+203.079]ATNVVIK.V	HexNAc(1)	N[+203]	965.547	2	1930.09	1930.09	0	0.8	99	Specific	923.85	923.85	923.85	14.76	771	controllerType=0 controllerNumber=1 scan=13525	51.7705
K.TQSLLIVNN[+1241.454]ATNVVIK.V	HexNAc(3)Hex(3)Fuc(1)	N[+1241]	990.159	3	2968.46	2968.46	0	0.9	99	Specific	926.03	926.03	926.03	16.27	771	controllerType=0 controllerNumber=1 scan=12907	49.2847
K.TQSLLIVNN[+203.079]ATNVVIK.V	HexNAc(1)	N[+203]	965.547	2	1930.09	1930.09	0	0.5	99	Specific	930.37	930.37	930.37	14.76	771	controllerType=0 controllerNumber=1 scan=12777	48.8273
K.TQSLLIVNN[+1548.545]ATNVVIK.V	HexNAc(3)Hex(4)NeuAc(1)	N[+1549]	1092.52	3	3275.55	3275.55	0	0.5	99	Specific	930.89	930.89	930.89	16.27	771	controllerType=0 controllerNumber=1 scan=14280	54.3805
K.TQSLLIVNN[+1216.423]ATNVVIK.V	HexNAc(2)Hex(5)	N[+1216]	981.815	3	2943.43	2943.43	0	0.1	99	Specific	931.62	931.62	931.62	15.66	771	controllerType=0 controllerNumber=1 scan=12929	49.3612
K.TQSLLIVNN[+203.079]ATNVVIK.V	HexNAc(1)	N[+203]	965.549	2	1930.09	1930.09	0	3	99	Specific	931.95	931.95	931.95	14.57	771	controllerType=0 controllerNumber=1 scan=12674	48.513
K.TQSLLIVNN[+1540.529]ATNVVIK.V	HexNAc(2)Hex(7)	N[+1541]	1089.85	3	3267.54	3267.53	0	0.8	99	Specific	933.88	933.88	933.88	16.27	771	controllerType=0 controllerNumber=1 scan=12565	48.1629
K.TQSLLIVNN[+1864.634]ATNVVIK.V	HexNAc(2)Hex(9)	N[+1865]	1197.89	3	3591.64	3591.64	0	0.9	99	Specific	938.2	938.2	938.2	16.27	771	controllerType=0 controllerNumber=1 scan=12267	47.2346
K.TQSLLIVNN[+1710.598]ATNVVIK.V	HexNAc(3)Hex(5)NeuAc(1)	N[+1711]	1146.54	3	3437.61	3437.6	0	0.4	99	Specific	939.96	939.96	939.96	16.27	771	controllerType=0 controllerNumber=1 scan=14148	53.9145
K.TQSLLIVNN[+349.137]ATNVVIK.V	HexNAc(1)Fuc(1)	N[+349]	1038.58	2	2076.14	2076.14	0	0.4	99	Specific	941.52	941.52	941.52	14.76	771	controllerType=0 controllerNumber=1 scan=13423	51.331
K.TQSLLIVNN[+1872.651]ATNVVIK.V	HexNAc(3)Hex(6)NeuAc(1)	N[+1873]	1200.56	3	3599.66	3599.66	0	1.2	99	Specific	944.2	944.2	944.2	16.27	771	controllerType=0 controllerNumber=1 scan=13993	53.366
K.TQSLLIVNN[+1298.476]ATNVVIK.V	HexNAc(4)Hex(3)	N[+1298]	1009.17	3	3025.48	3025.48	0	0.6	99	Specific	944.44	944.44	944.44	16.27	771	controllerType=0 controllerNumber=1 scan=12749	48.7314
K.TQSLLIVNN[+1694.603]ATNVVIK.V	HexNAc(3)Hex(4)Fuc(1)NeuAc(1)	N[+1695]	1141.21	3	3421.61	3421.61	0	-0.1	99	Specific	944.79	944.79	944.79	15.66	771	controllerType=0 controllerNumber=1 scan=14123	53.8239
K.TQSLLIVNN[+203.079]ATNVVIK.V	HexNAc(1)	N[+203]	965.548	2	1930.09	1930.09	0	1.1	99	Specific	949.1	949.1	949.1	14.76	771	controllerType=0 controllerNumber=1 scan=12360	47.5199
K.TQSLLIVNN[+568.212]ATNVVIK.V	HexNAc(2)Hex(1)	N[+568]	1148.11	2	2295.22	2295.22	0	0.6	99	Specific	956.25	956.25	956.25	15.76	771	controllerType=0 controllerNumber=1 scan=13309	50.8367
K.TQSLLIVNN[+1378.476]ATNVVIK.V	HexNAc(2)Hex(6)	N[+1378]	1035.83	3	3105.48	3105.48	0	0.6	99	Specific	960.66	960.66	960.66	17.27	771	controllerType=0 controllerNumber=1 scan=12514	48.0011
K.TQSLLIVNN[+1540.529]ATNVVIK.V	HexNAc(2)Hex(7)	N[+1541]	1089.85	3	3267.54	3267.53	0	0.4	99	Specific	963.49	963.49	963.49	17.27	771	controllerType=0 controllerNumber=1 scan=12355	47.5067
K.TQSLLIVNN[+1216.423]ATNVVIK.V	HexNAc(2)Hex(5)	N[+1216]	981.815	3	2943.43	2943.43	0	0.5	99	Specific	967.51	967.51	967.51	17.27	771	controllerType=0 controllerNumber=1 scan=12547	48.1087
K.TQSLLIVNN[+1378.476]ATNVVIK.V	HexNAc(2)Hex(6)	N[+1378]	1035.83	3	3105.48	3105.48	0	-1.7	99	Specific	968.92	968.92	968.92	16.34	771	controllerType=0 controllerNumber=1 scan=12475	47.877
K.TQSLLIVNN[+2424.867]ATNVVIK.V	HexNAc(5)Hex(6)Fuc(1)NeuAc(1)	N[+2425]	1038.98	4	4152.9	4151.87	1	6.4	99	Specific	969.34	969.34	969.34	15.95	771	controllerType=0 controllerNumber=1 scan=12196	47.0156
K.TQSLLIVNN[+203.079]ATNVVIK.V	HexNAc(1)	N[+203]	965.547	2	1930.09	1930.09	0	0.3	99	Specific	970.04	970.04	970.04	15.76	771	controllerType=0 controllerNumber=1 scan=12544	48.0987
K.TQSLLIVNN[+730.264]ATNVVIK.V	HexNAc(2)Hex(2)	N[+730]	819.765	3	2457.28	2457.27	0	4.2	99	Specific	971.03	971.03	971.03	16.4	771	controllerType=0 controllerNumber=1 scan=12738	48.7008
K.TQSLLIVNN[+1054.370]ATNVVIK.V	HexNAc(2)Hex(4)	N[+1054]	927.798	3	2781.38	2781.38	0	1.1	99	Specific	982.84	982.84	982.84	17.27	771	controllerType=0 controllerNumber=1 scan=12746	48.7274
K.TQSLLIVNN[+1565.560]ATNVVIK.V	HexNAc(3)Hex(5)Fuc(1)	N[+1566]	1098.19	3	3292.57	3292.57	0	1	99	Specific	985.03	985.03	985.03	17.27	771	controllerType=0 controllerNumber=1 scan=12665	48.4796
K.TQSLLIVNN[+1540.529]ATNVVIK.V	HexNAc(2)Hex(7)	N[+1541]	1089.85	3	3267.54	3267.53	0	0.6	99	Specific	990.56	990.56	990.56	17.27	771	controllerType=0 controllerNumber=1 scan=12464	47.8536
K.TQSLLIVNN[+730.264]ATNVVIK.V	HexNAc(2)Hex(2)	N[+730]	819.76	3	2457.26	2457.27	0	-2.4	99	Specific	997.91	997.91	997.91	16.34	771	controllerType=0 controllerNumber=1 scan=12759	48.7677
K.TQSLLIVNN[+1216.423]ATNVVIK.V	HexNAc(2)Hex(5)	N[+1216]	981.815	3	2943.43	2943.43	0	0.8	99	Specific	1003.7	1003.7	1003.7	18.27	771	controllerType=0 controllerNumber=1 scan=12646	48.4215
K.TQSLLIVNN[+1702.581]ATNVVIK.V	HexNAc(2)Hex(8)	N[+1703]	1143.87	3	3429.59	3429.59	0	0.3	99	Specific	1011.88	1011.88	1011.88	18.27	771	controllerType=0 controllerNumber=1 scan=12289	47.2946
K.TQSLLIVNN[+1054.370]ATNVVIK.V	HexNAc(2)Hex(4)	N[+1054]	927.798	3	2781.38	2781.38	0	0.9	99	Specific	1013.75	1013.75	1013.75	18.27	771	controllerType=0 controllerNumber=1 scan=12912	49.2998
K.TQSLLIVNN[+1216.423]ATNVVIK.V	HexNAc(2)Hex(5)	N[+1216]	981.816	3	2943.43	2943.43	0	1.4	99	Specific	1021.55	1021.55	1021.55	18.27	771	controllerType=0 controllerNumber=1 scan=12744	48.7214
K.TQSLLIVNN[+892.317]ATNVVIK.V	HexNAc(2)Hex(3)	N[+892]	873.78	3	2619.32	2619.32	0	0.5	99	Specific	1027.24	1027.24	1027.24	18.27	771	controllerType=0 controllerNumber=1 scan=13035	49.7441
K.TQSLLIVNN[+1216.423]ATNVVIK.V	HexNAc(2)Hex(5)	N[+1216]	981.816	3	2943.43	2943.43	0	1	99	Specific	1033.02	1033.02	1033.02	18.27	771	controllerType=0 controllerNumber=1 scan=12616	48.3274
K.TQSLLIVNN[+2424.867]ATNVVIK.V	HexNAc(5)Hex(6)Fuc(1)NeuAc(1)	N[+2425]	1038.72	4	4151.88	4151.87	0	0.5	99	Specific	1048.23	1048.23	1048.23	18.53	771	controllerType=0 controllerNumber=1 scan=13633	52.1695
K.TQSLLIVNN[+1216.423]ATNVVIK.V	HexNAc(2)Hex(5)	N[+1216]	981.815	3	2943.43	2943.43	0	0.5	99	Specific	1049.83	1049.83	1049.83	18.27	771	controllerType=0 controllerNumber=1 scan=12836	49.0352
K.TQSLLIVNN[+2424.867]ATNVVIK.V	HexNAc(5)Hex(6)Fuc(1)NeuAc(1)	N[+2425]	1038.72	4	4151.88	4151.87	0	1	99	Specific	1062.32	1062.32	1062.32	19.53	771	controllerType=0 controllerNumber=1 scan=13773	52.6668
E.FQFC[+57.021]NDPFLGVYYHKNN[+2059.735]K.S	HexNAc(4)Hex(5)Fuc(1)NeuAc(1)	C[+57], N[+2060]	1450.94	3	4350.81	4350.81	0	0.6	118	Specific	203.59	203.59	203.59	1.54	771	controllerType=0 controllerNumber=1 scan=13252	50.5934
E.FQFC[+57.021]NDPFLGVYYHKNN[+2919.042]K.S	HexNAc(6)Hex(6)Fuc(1)NeuAc(2)	C[+57], N[+2919]	1303.53	4	5211.1	5210.11	1	-2.2	118	Specific	216.59	123.92	123.92	1.23	771	controllerType=0 controllerNumber=1 scan=14771	56.4145
E.FQFC[+57.021]NDPFLGVYYHKNN[+3372.190]K.S	HexNAc(6)Hex(7)Fuc(1)NeuAc(3)	C[+57], N[+3372]	1416.82	4	5664.26	5663.26	1	-1.5	118	Specific	219.99	219.99	219.99	3.5	771	controllerType=0 controllerNumber=1 scan=15609	59.936
E.FQFC[+57.021]NDPFLGVYYHKNN[+1971.719]K.S	HexNAc(5)Hex(5)Fuc(1)	C[+57], N[+1972]	1066.7	4	4263.77	4262.79	1	-4.5	118	Specific	220.98	168.44	168.44	1.61	771	controllerType=0 controllerNumber=1 scan=12855	49.0938
E.FQFC[+57.021]NDPFLGVYYHKNN[+2059.735]K.S	HexNAc(4)Hex(5)Fuc(1)NeuAc(1)	C[+57], N[+2060]	1088.46	4	4350.8	4350.81	0	-0.2	118	Specific	228.06	228.06	228.06	2.48	771	controllerType=0 controllerNumber=1 scan=13259	50.6219
E.FQFC[+57.021]NDPFLGVYYHKNN[+3081.095]K.S	HexNAc(6)Hex(7)Fuc(1)NeuAc(2)	C[+57], N[+3081]	1343.79	4	5372.15	5372.16	0	-2.2	118	Specific	287.08	286.63	286.63	4.04	771	controllerType=0 controllerNumber=1 scan=14640	55.8614
E.FQFC[+57.021]NDPFLGVYYHKNN[+1954.704]K.S	HexNAc(5)Hex(4)NeuAc(1)	C[+57], N[+1955]	1062.46	4	4246.8	4245.77	1	5.4	118	Specific	347.14	347.14	347.14	2.27	771	controllerType=0 controllerNumber=1 scan=12012	46.3074
E.FRVYSSANN[+2237.783]C[+57.021]TFE.Y	HexNAc(4)Hex(7)NeuAc(1)	C[+57], N[+2238]	1278.17	3	3832.49	3832.48	0	3.9	142	Specific	201.82	158.97	158.97	5.44	771	controllerType=0 controllerNumber=1 scan=5033	16.7506
E.FRVYSSANN[+2237.783]C[+57.021]TFE.Y	HexNAc(4)Hex(7)NeuAc(1)	C[+57], N[+2238]	1278.17	3	3832.49	3832.48	0	2.8	142	Specific	206.51	157.79	157.79	6.12	771	controllerType=0 controllerNumber=1 scan=5018	16.6921
R.VYSSANN[+2715.963]C[+57.021]TFE.Y	HexNAc(5)Hex(6)Fuc(1)NeuAc(2)	C[+57], N[+2716]	1002.63	4	4007.5	4007.49	0	2.3	144	Specific	205.17	205.17	205.17	4.71	771	controllerType=0 controllerNumber=1 scan=6303	21.8563
R.VYSSANN[+2701.983]C[+57.021]TFE.Y	HexNAc(7)Hex(7)Fuc(1)	C[+57], N[+2702]	1331.85	3	3993.53	3993.51	0	6.1	144	Specific	208.29	208.29	208.29	3.34	771	controllerType=0 controllerNumber=1 scan=5003	16.629
R.VYSSANN[+3372.190]C[+57.021]TFE.Y	HexNAc(6)Hex(7)Fuc(1)NeuAc(3)	C[+57], N[+3372]	1555.24	3	4663.71	4663.72	0	-2.3	144	Specific	211.44	211.44	211.44	3.98	771	controllerType=0 controllerNumber=1 scan=7453	26.6057
R.VYSSANN[+2174.798]C[+57.021]TFE.Y	HexNAc(6)Hex(5)Fuc(1)	C[+57], N[+2175]	1156.12	3	3466.35	3466.32	0	8.1	144	Specific	212.93	212.93	212.93	4.34	771	controllerType=0 controllerNumber=1 scan=5135	17.1284
R.VYSSANN[+3155.132]C[+57.021]TFE.Y	HexNAc(7)Hex(8)Fuc(1)NeuAc(1)	C[+57], N[+3155]	1482.9	3	4446.69	4446.66	0	7.4	144	Specific	213.76	213.76	213.76	4.34	771	controllerType=0 controllerNumber=1 scan=6142	21.1675
R.VYSSANN[+3446.227]C[+57.021]TFE.Y	HexNAc(7)Hex(8)Fuc(1)NeuAc(2)	C[+57], N[+3446]	1579.6	3	4736.78	4737.75	-1	6.2	144	Specific	214.04	172.84	172.84	3.22	771	controllerType=0 controllerNumber=1 scan=7248	25.7454
R.VYSSANN[+3517.228]C[+57.021]TFE.Y	HexNAc(6)Hex(7)NeuAc(4)	C[+57], N[+3517]	1603.94	3	4809.8	4808.75	1	8.8	144	Specific	216.95	178.98	178.98	3.99	771	controllerType=0 controllerNumber=1 scan=7061	24.9364
R.VYSSANN[+3081.095]C[+57.021]TFE.Y	HexNAc(6)Hex(7)Fuc(1)NeuAc(2)	C[+57], N[+3081]	1458.21	3	4372.62	4372.62	0	0.9	144	Specific	221.04	221.04	221.04	4.94	771	controllerType=0 controllerNumber=1 scan=6997	24.6639
R.VYSSANN[+2553.910]C[+57.021]TFE.Y	HexNAc(5)Hex(5)Fuc(1)NeuAc(2)	C[+57], N[+2554]	1282.49	3	3845.44	3845.44	0	1.5	144	Specific	222	222	222	4.94	771	controllerType=0 controllerNumber=1 scan=6492	22.6445
R.VYSSANN[+3081.095]C[+57.021]TFE.Y	HexNAc(6)Hex(7)Fuc(1)NeuAc(2)	C[+57], N[+3081]	1458.56	3	4373.65	4372.62	1	6.5	144	Specific	223.72	223.72	61.18	3.38	771	controllerType=0 controllerNumber=1 scan=5590	18.96
R.VYSSANN[+2350.830]C[+57.021]TFE.Y	HexNAc(4)Hex(5)Fuc(1)NeuAc(2)	C[+57], N[+2351]	1214.79	3	3642.36	3642.36	0	0.9	144	Specific	224.23	224.23	224.23	4.94	771	controllerType=0 controllerNumber=1 scan=7073	24.9888
R.VYSSANN[+2789.999]C[+57.021]TFE.Y	HexNAc(6)Hex(7)Fuc(1)NeuAc(1)	C[+57], N[+2790]	1021.14	4	4081.53	4081.53	0	1.5	144	Specific	224.7	224.7	224.7	4.94	771	controllerType=0 controllerNumber=1 scan=5578	18.9077
R.VYSSANN[+3446.227]C[+57.021]TFE.Y	HexNAc(7)Hex(8)Fuc(1)NeuAc(2)	C[+57], N[+3446]	1580.27	3	4738.79	4737.75	1	6.7	144	Specific	225.48	225.48	74.1	4.37	771	controllerType=0 controllerNumber=1 scan=7035	24.827
R.VYSSANN[+2864.036]C[+57.021]TFE.Y	HexNAc(7)Hex(8)Fuc(1)	C[+57], N[+2864]	1385.87	3	4155.59	4155.56	0	6.8	144	Specific	226.11	226.11	226.11	4.37	771	controllerType=0 controllerNumber=1 scan=5536	18.7395
R.VYSSANN[+1938.709]C[+57.021]TFE.Y	HexNAc(5)Hex(3)Fuc(1)NeuAc(1)	C[+57], N[+1939]	1077.41	3	3230.21	3230.23	0	-6.9	144	Specific	227.7	227.7	227.7	3.74	771	controllerType=0 controllerNumber=1 scan=5103	17.011
R.VYSSANN[+3405.200]C[+57.021]TFE.Y	HexNAc(6)Hex(9)Fuc(1)NeuAc(2)	C[+57], N[+3405]	1175.2	4	4697.77	4696.73	1	9.6	144	Specific	228.07	228.07	228.07	4.16	771	controllerType=0 controllerNumber=1 scan=7050	24.8908
R.VYSSANN[+3446.227]C[+57.021]TFE.Y	HexNAc(7)Hex(8)Fuc(1)NeuAc(2)	C[+57], N[+3446]	1579.94	3	4737.79	4737.75	0	8.5	144	Specific	229.48	229.48	229.48	4.16	771	controllerType=0 controllerNumber=1 scan=6920	24.3515
R.VYSSANN[+1866.688]C[+57.021]TFE.Y	HexNAc(6)Hex(4)	C[+57], N[+1867]	1053.41	3	3158.22	3158.21	0	1.6	144	Specific	230.03	219.31	219.31	4.9	771	controllerType=0 controllerNumber=1 scan=5424	18.2623
R.VYSSANN[+3737.322]C[+57.021]TFE.Y	HexNAc(7)Hex(8)Fuc(1)NeuAc(3)	C[+57], N[+3737]	1677.29	3	5029.87	5028.85	1	3.2	144	Specific	230.26	230.26	230.26	4.74	771	controllerType=0 controllerNumber=1 scan=6647	23.2215
R.VYSSANN[+2772.984]C[+57.021]TFE.Y	HexNAc(6)Hex(6)NeuAc(2)	C[+57], N[+2773]	1355.51	3	4064.52	4064.51	0	1.6	144	Specific	230.8	185.41	185.41	4.9	771	controllerType=0 controllerNumber=1 scan=6558	22.8867
R.VYSSANN[+3663.286]C[+57.021]TFE.Y	HexNAc(6)Hex(7)Fuc(1)NeuAc(4)	C[+57], N[+3663]	1239.46	4	4954.82	4954.81	0	2.1	144	Specific	231.61	231.61	231.61	4.74	771	controllerType=0 controllerNumber=1 scan=8089	29.3267
R.VYSSANN[+2069.767]C[+57.021]TFE.Y	HexNAc(7)Hex(4)	C[+57], N[+2070]	1121.1	3	3361.3	3361.29	0	1	144	Specific	233.44	221.49	221.49	4.94	771	controllerType=0 controllerNumber=1 scan=5272	17.649
R.VYSSANN[+1913.677]C[+57.021]TFE.Y	HexNAc(4)Hex(5)NeuAc(1)	C[+57], N[+1914]	1069.07	3	3205.2	3205.2	0	0.6	144	Specific	233.9	233.9	233.9	4.94	771	controllerType=0 controllerNumber=1 scan=6105	21.0144
R.VYSSANN[+2028.740]C[+57.021]TFE.Y	HexNAc(6)Hex(5)	C[+57], N[+2029]	1107.43	3	3320.27	3320.27	0	0.7	144	Specific	234.41	220.15	220.15	4.9	771	controllerType=0 controllerNumber=1 scan=5362	17.9995
R.VYSSANN[+2393.873]C[+57.021]TFE.Y	HexNAc(7)Hex(6)	C[+57], N[+2394]	1229.14	3	3685.41	3685.4	0	3	144	Specific	235.26	215.94	215.94	4.71	771	controllerType=0 controllerNumber=1 scan=5170	17.2568
R.VYSSANN[+2069.767]C[+57.021]TFE.Y	HexNAc(7)Hex(4)	C[+57], N[+2070]	1121.1	3	3361.3	3361.29	0	1.1	144	Specific	236.16	236.16	236.16	4.94	771	controllerType=0 controllerNumber=1 scan=5421	18.2522
R.VYSSANN[+2424.867]C[+57.021]TFE.Y	HexNAc(5)Hex(6)Fuc(1)NeuAc(1)	C[+57], N[+2425]	1239.47	3	3716.4	3716.39	0	2.3	144	Specific	238.78	238.78	238.78	4.74	771	controllerType=0 controllerNumber=1 scan=6597	23.0336
R.VYSSANN[+3372.190]C[+57.021]TFE.Y	HexNAc(6)Hex(7)Fuc(1)NeuAc(3)	C[+57], N[+3372]	1555.58	3	4664.72	4663.72	1	-0.6	144	Specific	239.06	239.06	239.06	4.33	771	controllerType=0 controllerNumber=1 scan=8071	29.2597
R.VYSSANN[+3446.227]C[+57.021]TFE.Y	HexNAc(7)Hex(8)Fuc(1)NeuAc(2)	C[+57], N[+3446]	1580.27	3	4738.8	4737.75	1	8.4	144	Specific	239.4	239.4	74.65	4.16	771	controllerType=0 controllerNumber=1 scan=7047	24.877
R.VYSSANN[+3007.058]C[+57.021]TFE.Y	HexNAc(5)Hex(6)Fuc(1)NeuAc(3)	C[+57], N[+3007]	1433.86	3	4299.58	4298.58	1	-2.2	144	Specific	240.43	240.43	9.05	4.46	771	controllerType=0 controllerNumber=1 scan=7844	28.2812
R.VYSSANN[+2919.042]C[+57.021]TFE.Y	HexNAc(6)Hex(6)Fuc(1)NeuAc(2)	C[+57], N[+2919]	1404.2	3	4210.59	4210.57	0	4.4	144	Specific	240.55	240.55	240.55	4.52	771	controllerType=0 controllerNumber=1 scan=6276	21.7379
R.VYSSANN[+2133.772]C[+57.021]TFE.Y	HexNAc(5)Hex(6)Fuc(1)	C[+57], N[+2134]	1142.44	3	3425.31	3425.3	0	4.3	144	Specific	246.67	246.67	246.67	4.52	771	controllerType=0 controllerNumber=1 scan=5997	20.5752
R.VYSSANN[+2350.830]C[+57.021]TFE.Y	HexNAc(4)Hex(5)Fuc(1)NeuAc(2)	C[+57], N[+2351]	1214.79	3	3642.36	3642.36	0	1.2	144	Specific	247.76	247.76	247.76	5.38	771	controllerType=0 controllerNumber=1 scan=6645	23.214
R.VYSSANN[+2110.793]C[+57.021]TFE.Y	HexNAc(8)Hex(3)	C[+57], N[+2111]	1134.78	3	3402.32	3402.32	0	0.9	144	Specific	249.51	249.51	249.51	5.38	771	controllerType=0 controllerNumber=1 scan=5340	17.9163
R.VYSSANN[+3081.095]C[+57.021]TFE.Y	HexNAc(6)Hex(7)Fuc(1)NeuAc(2)	C[+57], N[+3081]	1458.55	3	4373.64	4372.62	1	4.3	144	Specific	250.88	250.88	65.75	4.52	771	controllerType=0 controllerNumber=1 scan=6500	22.6771
R.VYSSANN[+1784.634]C[+57.021]TFE.Y	HexNAc(4)Hex(6)	C[+57], N[+1785]	1026.06	3	3076.17	3076.16	0	1.9	144	Specific	250.98	250.98	250.98	5.38	771	controllerType=0 controllerNumber=1 scan=5076	16.9084
R.VYSSANN[+3081.095]C[+57.021]TFE.Y	HexNAc(6)Hex(7)Fuc(1)NeuAc(2)	C[+57], N[+3081]	1458.21	3	4372.61	4372.62	0	-2.2	144	Specific	252.61	252.61	252.61	4.46	771	controllerType=0 controllerNumber=1 scan=7059	24.9272
R.VYSSANN[+2539.930]C[+57.021]TFE.Y	HexNAc(7)Hex(6)Fuc(1)	C[+57], N[+2540]	1277.82	3	3831.46	3831.46	0	0.9	144	Specific	253.29	253.29	253.29	5.38	771	controllerType=0 controllerNumber=1 scan=5255	17.5839
R.VYSSANN[+3210.137]C[+57.021]TFE.Y	HexNAc(6)Hex(6)Fuc(1)NeuAc(3)	C[+57], N[+3210]	1126.43	4	4502.68	4501.66	1	3	144	Specific	253.6	253.6	253.6	5.19	771	controllerType=0 controllerNumber=1 scan=7375	26.2779
R.VYSSANN[+3663.286]C[+57.021]TFE.Y	HexNAc(6)Hex(7)Fuc(1)NeuAc(4)	C[+57], N[+3663]	1239.46	4	4954.83	4954.81	0	4.6	144	Specific	254.06	254.06	254.06	4.52	771	controllerType=0 controllerNumber=1 scan=7195	25.5163
R.VYSSANN[+2864.036]C[+57.021]TFE.Y	HexNAc(7)Hex(8)Fuc(1)	C[+57], N[+2864]	1385.86	3	4155.58	4155.56	0	4.4	144	Specific	254.12	254.12	254.12	4.52	771	controllerType=0 controllerNumber=1 scan=5675	19.3003
R.VYSSANN[+2498.904]C[+57.021]TFE.Y	HexNAc(6)Hex(7)Fuc(1)	C[+57], N[+2499]	1264.16	3	3790.46	3790.43	0	6.7	144	Specific	256.54	256.54	256.54	3.81	771	controllerType=0 controllerNumber=1 scan=5726	19.506
R.VYSSANN[+2295.824]C[+57.021]TFE.Y	HexNAc(5)Hex(7)Fuc(1)	C[+57], N[+2296]	1196.46	3	3587.38	3587.35	0	7.1	144	Specific	258.79	258.79	258.79	4.88	771	controllerType=0 controllerNumber=1 scan=5747	19.586
R.VYSSANN[+2424.867]C[+57.021]TFE.Y	HexNAc(5)Hex(6)Fuc(1)NeuAc(1)	C[+57], N[+2425]	1239.47	3	3716.41	3716.39	0	3.5	144	Specific	262.79	262.79	262.79	4.57	771	controllerType=0 controllerNumber=1 scan=6618	23.1072
R.VYSSANN[+3155.132]C[+57.021]TFE.Y	HexNAc(7)Hex(8)Fuc(1)NeuAc(1)	C[+57], N[+3155]	1112.68	4	4447.7	4446.66	1	8.7	144	Specific	262.85	262.85	262.85	4.66	771	controllerType=0 controllerNumber=1 scan=5561	18.8403
R.VYSSANN[+1704.635]C[+57.021]TFE.Y	HexNAc(6)Hex(3)	C[+57], N[+1705]	1498.59	2	2996.16	2996.16	0	1.4	144	Specific	263.34	240.12	240.12	5.12	771	controllerType=0 controllerNumber=1 scan=5303	17.7721
R.VYSSANN[+2919.042]C[+57.021]TFE.Y	HexNAc(6)Hex(6)Fuc(1)NeuAc(2)	C[+57], N[+2919]	1404.53	3	4211.57	4210.57	1	0.3	144	Specific	263.73	263.73	99.05	4.84	771	controllerType=0 controllerNumber=1 scan=6680	23.3476
R.VYSSANN[+2919.042]C[+57.021]TFE.Y	HexNAc(6)Hex(6)Fuc(1)NeuAc(2)	C[+57], N[+2919]	1404.53	3	4211.56	4210.57	1	-1.5	144	Specific	265.88	265.88	91.59	4.51	771	controllerType=0 controllerNumber=1 scan=6886	24.2076
R.VYSSANN[+2407.852]C[+57.021]TFE.Y	HexNAc(5)Hex(5)NeuAc(2)	C[+57], N[+2408]	1233.8	3	3699.38	3699.38	0	1.6	144	Specific	266.2	266.2	266.2	5.44	771	controllerType=0 controllerNumber=1 scan=6595	23.0244
R.VYSSANN[+1704.635]C[+57.021]TFE.Y	HexNAc(6)Hex(3)	C[+57], N[+1705]	999.391	3	2996.16	2996.16	0	-0.2	144	Specific	266.5	242.25	242.25	4.78	771	controllerType=0 controllerNumber=1 scan=5381	18.0778
R.VYSSANN[+3007.058]C[+57.021]TFE.Y	HexNAc(5)Hex(6)Fuc(1)NeuAc(3)	C[+57], N[+3007]	1433.53	3	4298.59	4298.58	0	1.2	144	Specific	266.67	266.67	266.67	5.44	771	controllerType=0 controllerNumber=1 scan=7325	26.0641
R.VYSSANN[+3007.058]C[+57.021]TFE.Y	HexNAc(5)Hex(6)Fuc(1)NeuAc(3)	C[+57], N[+3007]	1433.54	3	4298.61	4298.58	0	6.6	144	Specific	267.77	267.77	267.77	3.87	771	controllerType=0 controllerNumber=1 scan=6238	21.5765
R.VYSSANN[+2157.783]C[+57.021]TFE.Y	HexNAc(6)Hex(4)NeuAc(1)	C[+57], N[+2158]	1150.44	3	3449.31	3449.31	0	1.4	144	Specific	269.02	192.22	192.22	5.35	771	controllerType=0 controllerNumber=1 scan=5929	20.2988
R.VYSSANN[+2919.042]C[+57.021]TFE.Y	HexNAc(6)Hex(6)Fuc(1)NeuAc(2)	C[+57], N[+2919]	1404.54	3	4211.6	4210.57	1	6.2	144	Specific	269.55	269.55	71.12	3.87	771	controllerType=0 controllerNumber=1 scan=5606	19.0284
R.VYSSANN[+3663.286]C[+57.021]TFE.Y	HexNAc(6)Hex(7)Fuc(1)NeuAc(4)	C[+57], N[+3663]	1239.46	4	4954.82	4954.81	0	1.8	144	Specific	270.24	270.24	270.24	5.44	771	controllerType=0 controllerNumber=1 scan=8203	29.7838
R.VYSSANN[+2498.904]C[+57.021]TFE.Y	HexNAc(6)Hex(7)Fuc(1)	C[+57], N[+2499]	1264.15	3	3790.45	3790.43	0	4.2	144	Specific	270.27	270.27	270.27	4.57	771	controllerType=0 controllerNumber=1 scan=5803	19.8132
R.VYSSANN[+1825.661]C[+57.021]TFE.Y	HexNAc(5)Hex(5)	C[+57], N[+1826]	1039.74	3	3117.19	3117.19	0	1.3	144	Specific	273.04	273.04	273.04	5.44	771	controllerType=0 controllerNumber=1 scan=5274	17.6568
R.VYSSANN[+552.217]C[+57.021]TFE.Y	HexNAc(2)Fuc(1)	C[+57], N[+552]	922.376	2	1843.75	1843.74	0	1.5	144	Specific	273.88	273.88	273.88	5.18	771	controllerType=0 controllerNumber=1 scan=5732	19.5308
R.VYSSANN[+2465.894]C[+57.021]TFE.Y	HexNAc(6)Hex(5)Fuc(1)NeuAc(1)	C[+57], N[+2466]	1253.15	3	3757.43	3757.42	0	2.4	144	Specific	274.31	257.47	257.47	5.25	771	controllerType=0 controllerNumber=1 scan=5562	18.8449
R.VYSSANN[+1825.661]C[+57.021]TFE.Y	HexNAc(5)Hex(5)	C[+57], N[+1826]	1039.74	3	3117.19	3117.19	0	1.3	144	Specific	274.88	274.88	274.88	5.44	771	controllerType=0 controllerNumber=1 scan=5283	17.6913
R.VYSSANN[+2498.904]C[+57.021]TFE.Y	HexNAc(6)Hex(7)Fuc(1)	C[+57], N[+2499]	1264.15	3	3790.45	3790.43	0	4.1	144	Specific	274.98	274.98	274.98	4.57	771	controllerType=0 controllerNumber=1 scan=5886	20.1177
R.VYSSANN[+2133.772]C[+57.021]TFE.Y	HexNAc(5)Hex(6)Fuc(1)	C[+57], N[+2134]	1142.44	3	3425.31	3425.3	0	4.8	144	Specific	275.21	275.21	275.21	4.57	771	controllerType=0 controllerNumber=1 scan=5892	20.1428
R.VYSSANN[+3226.132]C[+57.021]TFE.Y	HexNAc(6)Hex(7)NeuAc(3)	C[+57], N[+3226]	1506.56	3	4517.66	4517.66	0	0.4	144	Specific	276.78	276.78	276.78	5.44	771	controllerType=0 controllerNumber=1 scan=6977	24.5819
R.VYSSANN[+3517.228]C[+57.021]TFE.Y	HexNAc(6)Hex(7)NeuAc(4)	C[+57], N[+3517]	1603.93	3	4809.79	4808.75	1	6.4	144	Specific	277.56	277.56	277.56	3.87	771	controllerType=0 controllerNumber=1 scan=7032	24.8132
R.VYSSANN[+3007.058]C[+57.021]TFE.Y	HexNAc(5)Hex(6)Fuc(1)NeuAc(3)	C[+57], N[+3007]	1433.86	3	4299.57	4298.58	1	-3	144	Specific	277.59	277.59	8.94	3.96	771	controllerType=0 controllerNumber=1 scan=7702	27.6643
R.VYSSANN[+2952.052]C[+57.021]TFE.Y	HexNAc(6)Hex(8)Fuc(1)NeuAc(1)	C[+57], N[+2952]	1415.54	3	4244.61	4243.58	1	7.9	144	Specific	278.6	226.83	226.83	4.82	771	controllerType=0 controllerNumber=1 scan=6481	22.6003
R.VYSSANN[+1501.555]C[+57.021]TFE.Y	HexNAc(5)Hex(3)	C[+57], N[+1502]	1397.05	2	2793.08	2793.08	0	1.3	144	Specific	279.38	273.33	273.33	5.18	771	controllerType=0 controllerNumber=1 scan=5439	18.3246
R.VYSSANN[+2715.963]C[+57.021]TFE.Y	HexNAc(5)Hex(6)Fuc(1)NeuAc(2)	C[+57], N[+2716]	1336.5	3	4007.5	4007.49	0	1.7	144	Specific	279.71	279.71	279.71	5.44	771	controllerType=0 controllerNumber=1 scan=6509	22.7085
R.VYSSANN[+2190.793]C[+57.021]TFE.Y	HexNAc(6)Hex(6)	C[+57], N[+2191]	1161.45	3	3482.32	3482.32	0	1.1	144	Specific	279.79	271.3	271.3	5.44	771	controllerType=0 controllerNumber=1 scan=5115	17.0571
R.VYSSANN[+3284.174]C[+57.021]TFE.Y	HexNAc(7)Hex(7)Fuc(1)NeuAc(2)	C[+57], N[+3284]	1526.25	3	4576.74	4575.7	1	7.7	144	Specific	279.86	279.86	279.86	4.88	771	controllerType=0 controllerNumber=1 scan=5445	18.3522
R.VYSSANN[+2789.999]C[+57.021]TFE.Y	HexNAc(6)Hex(7)Fuc(1)NeuAc(1)	C[+57], N[+2790]	1361.18	3	4081.52	4081.53	0	-1.4	144	Specific	280.17	280.17	280.17	4.52	771	controllerType=0 controllerNumber=1 scan=6236	21.5673
R.VYSSANN[+1704.635]C[+57.021]TFE.Y	HexNAc(6)Hex(3)	C[+57], N[+1705]	999.393	3	2996.16	2996.16	0	0.8	144	Specific	280.58	261.56	261.56	5.45	771	controllerType=0 controllerNumber=1 scan=5489	18.5385
R.VYSSANN[+3007.058]C[+57.021]TFE.Y	HexNAc(5)Hex(6)Fuc(1)NeuAc(3)	C[+57], N[+3007]	1433.53	3	4298.59	4298.58	0	1.2	144	Specific	280.84	280.84	280.84	5.45	771	controllerType=0 controllerNumber=1 scan=8269	30.0646
R.VYSSANN[+3081.095]C[+57.021]TFE.Y	HexNAc(6)Hex(7)Fuc(1)NeuAc(2)	C[+57], N[+3081]	1458.22	3	4372.64	4372.62	0	4.2	144	Specific	281.25	281.25	281.25	4.58	771	controllerType=0 controllerNumber=1 scan=7339	26.1227
R.VYSSANN[+2789.999]C[+57.021]TFE.Y	HexNAc(6)Hex(7)Fuc(1)NeuAc(1)	C[+57], N[+2790]	1361.19	3	4081.54	4081.53	0	4	144	Specific	281.38	281.38	281.38	4.58	771	controllerType=0 controllerNumber=1 scan=6503	22.6873
R.VYSSANN[+2059.735]C[+57.021]TFE.Y	HexNAc(4)Hex(5)Fuc(1)NeuAc(1)	C[+57], N[+2060]	1117.76	3	3351.25	3351.26	0	-1.9	144	Specific	284.28	284.28	284.28	4.52	771	controllerType=0 controllerNumber=1 scan=6349	22.0543
R.VYSSANN[+1663.608]C[+57.021]TFE.Y	HexNAc(5)Hex(4)	C[+57], N[+1664]	1478.07	2	2955.14	2955.13	0	1	144	Specific	285.4	251.77	251.77	5.13	771	controllerType=0 controllerNumber=1 scan=5360	17.9938
R.VYSSANN[+2012.745]C[+57.021]TFE.Y	HexNAc(6)Hex(4)Fuc(1)	C[+57], N[+2013]	1102.1	3	3304.27	3304.27	0	0	144	Specific	286.22	286.22	286.22	4.85	771	controllerType=0 controllerNumber=1 scan=5108	17.0273
R.VYSSANN[+3081.095]C[+57.021]TFE.Y	HexNAc(6)Hex(7)Fuc(1)NeuAc(2)	C[+57], N[+3081]	1457.89	3	4371.64	4372.62	-1	5.7	144	Specific	286.27	247.57	247.57	3.82	771	controllerType=0 controllerNumber=1 scan=7447	26.5808
R.VYSSANN[+3446.227]C[+57.021]TFE.Y	HexNAc(7)Hex(8)Fuc(1)NeuAc(2)	C[+57], N[+3446]	1579.93	3	4737.78	4737.75	0	6.5	144	Specific	287.18	287.18	287.18	3.88	771	controllerType=0 controllerNumber=1 scan=7068	24.9649
R.VYSSANN[+3007.058]C[+57.021]TFE.Y	HexNAc(5)Hex(6)Fuc(1)NeuAc(3)	C[+57], N[+3007]	1433.2	3	4297.58	4298.58	-1	0.7	144	Specific	290.33	233.53	233.53	5.39	771	controllerType=0 controllerNumber=1 scan=7388	26.335
R.VYSSANN[+4028.418]C[+57.021]TFE.Y	HexNAc(7)Hex(8)Fuc(1)NeuAc(4)	C[+57], N[+4028]	1330.74	4	5319.95	5319.94	0	1.6	144	Specific	290.67	290.67	290.67	5.45	771	controllerType=0 controllerNumber=1 scan=7882	28.4489
R.VYSSANN[+3081.095]C[+57.021]TFE.Y	HexNAc(6)Hex(7)Fuc(1)NeuAc(2)	C[+57], N[+3081]	1457.88	3	4371.63	4372.62	-1	3.7	144	Specific	290.72	258.09	258.09	4.58	771	controllerType=0 controllerNumber=1 scan=7556	27.0371
R.VYSSANN[+2935.037]C[+57.021]TFE.Y	HexNAc(6)Hex(7)NeuAc(2)	C[+57], N[+2935]	1409.87	3	4227.59	4226.56	1	4.9	144	Specific	292.96	292.96	292.96	4.68	771	controllerType=0 controllerNumber=1 scan=5401	18.1629
R.VYSSANN[+2627.947]C[+57.021]TFE.Y	HexNAc(6)Hex(6)Fuc(1)NeuAc(1)	C[+57], N[+2628]	1307.17	3	3919.49	3919.47	0	4.6	144	Specific	293.03	293.03	293.03	4.68	771	controllerType=0 controllerNumber=1 scan=6673	23.318
R.VYSSANN[+1930.692]C[+57.021]TFE.Y	HexNAc(4)Hex(6)Fuc(1)	C[+57], N[+1931]	1074.75	3	3222.23	3222.22	0	3.6	144	Specific	293.68	293.68	293.68	4.68	771	controllerType=0 controllerNumber=1 scan=5766	19.66
R.VYSSANN[+3007.058]C[+57.021]TFE.Y	HexNAc(5)Hex(6)Fuc(1)NeuAc(3)	C[+57], N[+3007]	1433.2	3	4297.59	4298.58	-1	2.3	144	Specific	293.74	285.77	285.77	5.26	771	controllerType=0 controllerNumber=1 scan=8464	30.908
R.VYSSANN[+2424.867]C[+57.021]TFE.Y	HexNAc(5)Hex(6)Fuc(1)NeuAc(1)	C[+57], N[+2425]	1239.47	3	3716.41	3716.39	0	4.6	144	Specific	295.67	295.67	295.67	4.68	771	controllerType=0 controllerNumber=1 scan=6745	23.615
R.VYSSANN[+2012.745]C[+57.021]TFE.Y	HexNAc(6)Hex(4)Fuc(1)	C[+57], N[+2013]	1102.1	3	3304.27	3304.27	0	0.9	144	Specific	298.13	298.13	298.13	5.55	771	controllerType=0 controllerNumber=1 scan=5214	17.4223
R.VYSSANN[+1298.476]C[+57.021]TFE.Y	HexNAc(4)Hex(3)	C[+57], N[+1298]	1295.5	2	2590	2590	0	-0.9	144	Specific	300.13	255.85	255.85	4.52	771	controllerType=0 controllerNumber=1 scan=5251	17.5655
R.VYSSANN[+2715.963]C[+57.021]TFE.Y	HexNAc(5)Hex(6)Fuc(1)NeuAc(2)	C[+57], N[+2716]	1336.5	3	4007.49	4007.49	0	1.6	144	Specific	301.51	301.51	301.51	5.55	771	controllerType=0 controllerNumber=1 scan=6407	22.3013
R.VYSSANN[+2789.999]C[+57.021]TFE.Y	HexNAc(6)Hex(7)Fuc(1)NeuAc(1)	C[+57], N[+2790]	1361.52	3	4082.55	4081.53	1	5.4	144	Specific	302.89	302.89	302.89	3.98	771	controllerType=0 controllerNumber=1 scan=5904	20.1973
R.VYSSANN[+1419.502]C[+57.021]TFE.Y	HexNAc(3)Hex(5)	C[+57], N[+1420]	1356.02	2	2711.03	2711.03	0	1.3	144	Specific	304.27	304.27	304.27	5.29	771	controllerType=0 controllerNumber=1 scan=5126	17.0961
R.VYSSANN[+1663.608]C[+57.021]TFE.Y	HexNAc(5)Hex(4)	C[+57], N[+1664]	985.716	3	2955.13	2955.13	0	-0.7	144	Specific	304.86	304.86	304.86	4.94	771	controllerType=0 controllerNumber=1 scan=5389	18.1106
R.VYSSANN[+3226.132]C[+57.021]TFE.Y	HexNAc(6)Hex(7)NeuAc(3)	C[+57], N[+3226]	1506.56	3	4517.67	4517.66	0	3	144	Specific	304.91	304.91	304.91	5.35	771	controllerType=0 controllerNumber=1 scan=6963	24.5231
R.VYSSANN[+2935.037]C[+57.021]TFE.Y	HexNAc(6)Hex(7)NeuAc(2)	C[+57], N[+2935]	1057.4	4	4226.59	4226.56	0	6.7	144	Specific	305.3	305.3	305.3	4.98	771	controllerType=0 controllerNumber=1 scan=5504	18.6049
R.VYSSANN[+2701.983]C[+57.021]TFE.Y	HexNAc(7)Hex(7)Fuc(1)	C[+57], N[+2702]	1331.85	3	3993.53	3993.51	0	4.1	144	Specific	305.88	305.88	305.88	4.68	771	controllerType=0 controllerNumber=1 scan=5974	20.4885
R.VYSSANN[+1768.640]C[+57.021]TFE.Y	HexNAc(4)Hex(5)Fuc(1)	C[+57], N[+1769]	1020.73	3	3060.18	3060.17	0	4.6	144	Specific	306.43	306.43	306.43	4.68	771	controllerType=0 controllerNumber=1 scan=5154	17.193
R.VYSSANN[+2350.830]C[+57.021]TFE.Y	HexNAc(4)Hex(5)Fuc(1)NeuAc(2)	C[+57], N[+2351]	1214.79	3	3642.37	3642.36	0	2.9	144	Specific	307.47	276.3	276.3	5.26	771	controllerType=0 controllerNumber=1 scan=6684	23.3622
R.VYSSANN[+2157.783]C[+57.021]TFE.Y	HexNAc(6)Hex(4)NeuAc(1)	C[+57], N[+2158]	1150.44	3	3449.31	3449.31	0	0.5	144	Specific	308.83	226.47	226.47	5.39	771	controllerType=0 controllerNumber=1 scan=6037	20.7362
R.VYSSANN[+3009.074]C[+57.021]TFE.Y	HexNAc(7)Hex(8)NeuAc(1)	C[+57], N[+3009]	1434.55	3	4301.64	4300.6	1	9.2	144	Specific	308.9	308.9	308.9	4.76	771	controllerType=0 controllerNumber=1 scan=5664	19.2585
R.VYSSANN[+2864.036]C[+57.021]TFE.Y	HexNAc(7)Hex(8)Fuc(1)	C[+57], N[+2864]	1385.53	3	4154.57	4155.56	-1	2.9	144	Specific	310.48	310.48	310.48	5.35	771	controllerType=0 controllerNumber=1 scan=5554	18.8128
R.VYSSANN[+2174.798]C[+57.021]TFE.Y	HexNAc(6)Hex(5)Fuc(1)	C[+57], N[+2175]	1156.11	3	3466.32	3466.32	0	0	144	Specific	311.28	311.28	311.28	4.94	771	controllerType=0 controllerNumber=1 scan=5353	17.9651
R.VYSSANN[+2952.052]C[+57.021]TFE.Y	HexNAc(6)Hex(8)Fuc(1)NeuAc(1)	C[+57], N[+2952]	1415.54	3	4244.62	4243.58	1	8.9	144	Specific	311.61	207.97	207.97	4.57	771	controllerType=0 controllerNumber=1 scan=5415	18.2246
R.VYSSANN[+2539.930]C[+57.021]TFE.Y	HexNAc(7)Hex(6)Fuc(1)	C[+57], N[+2540]	1277.82	3	3831.46	3831.46	0	-0.1	144	Specific	313.92	313.92	313.92	4.94	771	controllerType=0 controllerNumber=1 scan=5281	17.6857
R.VYSSANN[+2715.963]C[+57.021]TFE.Y	HexNAc(5)Hex(6)Fuc(1)NeuAc(2)	C[+57], N[+2716]	1336.5	3	4007.5	4007.49	0	2.6	144	Specific	314.28	314.28	314.28	5.35	771	controllerType=0 controllerNumber=1 scan=6420	22.3484
R.VYSSANN[+3226.132]C[+57.021]TFE.Y	HexNAc(6)Hex(7)NeuAc(3)	C[+57], N[+3226]	1506.9	3	4518.68	4517.66	1	4.8	144	Specific	314.63	314.63	314.63	4.68	771	controllerType=0 controllerNumber=1 scan=7081	25.023
R.VYSSANN[+2701.983]C[+57.021]TFE.Y	HexNAc(7)Hex(7)Fuc(1)	C[+57], N[+2702]	999.131	4	3993.5	3993.51	0	-1.5	144	Specific	315.53	315.53	315.53	4.62	771	controllerType=0 controllerNumber=1 scan=4868	16.1491
R.VYSSANN[+2215.825]C[+57.021]TFE.Y	HexNAc(7)Hex(4)Fuc(1)	C[+57], N[+2216]	1169.8	3	3507.37	3507.35	0	5.6	144	Specific	315.82	283.68	283.68	3.88	771	controllerType=0 controllerNumber=1 scan=5010	16.6576
R.VYSSANN[+1866.688]C[+57.021]TFE.Y	HexNAc(6)Hex(4)	C[+57], N[+1867]	1053.41	3	3158.22	3158.21	0	1.1	144	Specific	316.07	311.31	311.31	5.55	771	controllerType=0 controllerNumber=1 scan=5220	17.4422
R.VYSSANN[+3284.174]C[+57.021]TFE.Y	HexNAc(7)Hex(7)Fuc(1)NeuAc(2)	C[+57], N[+3284]	1525.91	3	4575.71	4575.7	0	1.9	144	Specific	317.33	317.33	317.33	5.35	771	controllerType=0 controllerNumber=1 scan=6306	21.8663
R.VYSSANN[+2336.851]C[+57.021]TFE.Y	HexNAc(6)Hex(6)Fuc(1)	C[+57], N[+2337]	1210.14	3	3628.39	3628.38	0	4	144	Specific	317.5	317.5	317.5	4.68	771	controllerType=0 controllerNumber=1 scan=6067	20.8522
R.VYSSANN[+3737.322]C[+57.021]TFE.Y	HexNAc(7)Hex(8)Fuc(1)NeuAc(3)	C[+57], N[+3737]	1257.97	4	5028.85	5028.85	0	1.3	144	Specific	317.98	317.98	317.98	5.55	771	controllerType=0 controllerNumber=1 scan=6711	23.4706
R.VYSSANN[+1809.666]C[+57.021]TFE.Y	HexNAc(5)Hex(4)Fuc(1)	C[+57], N[+1810]	1034.4	3	3101.19	3101.19	0	-0.2	144	Specific	318.86	318.86	318.86	4.94	771	controllerType=0 controllerNumber=1 scan=5310	17.8006
R.VYSSANN[+3663.286]C[+57.021]TFE.Y	HexNAc(6)Hex(7)Fuc(1)NeuAc(4)	C[+57], N[+3663]	1652.28	3	4954.83	4954.81	0	3.1	144	Specific	318.94	318.94	318.94	5.35	771	controllerType=0 controllerNumber=1 scan=8613	31.5557
R.VYSSANN[+2952.052]C[+57.021]TFE.Y	HexNAc(6)Hex(8)Fuc(1)NeuAc(1)	C[+57], N[+2952]	1415.21	3	4243.6	4243.58	0	5.7	144	Specific	319.06	319.06	319.06	3.98	771	controllerType=0 controllerNumber=1 scan=6202	21.4224
R.VYSSANN[+2075.730]C[+57.021]TFE.Y	HexNAc(4)Hex(6)NeuAc(1)	C[+57], N[+2076]	1123.09	3	3367.26	3367.26	0	0.4	144	Specific	319.23	319.23	319.23	5.55	771	controllerType=0 controllerNumber=1 scan=5990	20.548
R.VYSSANN[+2116.756]C[+57.021]TFE.Y	HexNAc(5)Hex(5)NeuAc(1)	C[+57], N[+2117]	1136.77	3	3408.29	3408.28	0	0.9	144	Specific	319.52	319.52	319.52	5.55	771	controllerType=0 controllerNumber=1 scan=5988	20.5415
R.VYSSANN[+2772.984]C[+57.021]TFE.Y	HexNAc(6)Hex(6)NeuAc(2)	C[+57], N[+2773]	1355.85	3	4065.54	4064.51	1	5.7	144	Specific	320.36	320.36	320.36	3.95	771	controllerType=0 controllerNumber=1 scan=5849	19.9801
R.VYSSANN[+1954.704]C[+57.021]TFE.Y	HexNAc(5)Hex(4)NeuAc(1)	C[+57], N[+1955]	1082.75	3	3246.23	3246.23	0	0.7	144	Specific	320.98	320.98	320.98	5.52	771	controllerType=0 controllerNumber=1 scan=6018	20.6565
R.VYSSANN[+2789.999]C[+57.021]TFE.Y	HexNAc(6)Hex(7)Fuc(1)NeuAc(1)	C[+57], N[+2790]	1361.53	3	4082.57	4081.53	1	9.5	144	Specific	322.14	322.14	322.14	4.74	771	controllerType=0 controllerNumber=1 scan=6324	21.9451
R.VYSSANN[+2772.984]C[+57.021]TFE.Y	HexNAc(6)Hex(6)NeuAc(2)	C[+57], N[+2773]	1355.51	3	4064.52	4064.51	0	2.4	144	Specific	323.91	281.96	281.96	5.23	771	controllerType=0 controllerNumber=1 scan=6477	22.5883
R.VYSSANN[+2789.999]C[+57.021]TFE.Y	HexNAc(6)Hex(7)Fuc(1)NeuAc(1)	C[+57], N[+2790]	1361.19	3	4081.56	4081.53	0	7.8	144	Specific	324.1	324.1	324.1	4.96	771	controllerType=0 controllerNumber=1 scan=6307	21.8718
R.VYSSANN[+2215.825]C[+57.021]TFE.Y	HexNAc(7)Hex(4)Fuc(1)	C[+57], N[+2216]	1169.79	3	3507.36	3507.35	0	2.6	144	Specific	324.12	284.57	284.57	5.23	771	controllerType=0 controllerNumber=1 scan=4994	16.5963
R.VYSSANN[+2481.889]C[+57.021]TFE.Y	HexNAc(6)Hex(6)NeuAc(1)	C[+57], N[+2482]	1258.48	3	3773.43	3773.41	0	2.8	144	Specific	325.56	325.56	325.56	5.33	771	controllerType=0 controllerNumber=1 scan=5790	19.7632
R.VYSSANN[+2715.963]C[+57.021]TFE.Y	HexNAc(5)Hex(6)Fuc(1)NeuAc(2)	C[+57], N[+2716]	1336.5	3	4007.49	4007.49	0	0.7	144	Specific	325.62	325.62	325.62	5.52	771	controllerType=0 controllerNumber=1 scan=7266	25.8245
R.VYSSANN[+2350.830]C[+57.021]TFE.Y	HexNAc(4)Hex(5)Fuc(1)NeuAc(2)	C[+57], N[+2351]	1214.79	3	3642.35	3642.36	0	-3.1	144	Specific	327.08	327.08	102.73	4.04	771	controllerType=0 controllerNumber=1 scan=6809	23.8795
R.VYSSANN[+2756.989]C[+57.021]TFE.Y	HexNAc(6)Hex(5)Fuc(1)NeuAc(2)	C[+57], N[+2757]	1349.85	3	4047.53	4048.51	-1	3.9	144	Specific	329.44	248.09	248.09	4.5	771	controllerType=0 controllerNumber=1 scan=5464	18.4309
R.VYSSANN[+3155.132]C[+57.021]TFE.Y	HexNAc(7)Hex(8)Fuc(1)NeuAc(1)	C[+57], N[+3155]	1482.9	3	4446.68	4446.66	0	5.6	144	Specific	330.57	330.57	330.57	4.03	771	controllerType=0 controllerNumber=1 scan=6222	21.5069
R.VYSSANN[+2424.867]C[+57.021]TFE.Y	HexNAc(5)Hex(6)Fuc(1)NeuAc(1)	C[+57], N[+2425]	1239.47	3	3716.4	3716.39	0	2	144	Specific	334.08	334.08	334.08	5.41	771	controllerType=0 controllerNumber=1 scan=6219	21.4968
R.VYSSANN[+3007.058]C[+57.021]TFE.Y	HexNAc(5)Hex(6)Fuc(1)NeuAc(3)	C[+57], N[+3007]	1433.21	3	4297.61	4298.58	-1	6.3	144	Specific	335.67	330.22	330.22	4.03	771	controllerType=0 controllerNumber=1 scan=6650	23.2344
R.VYSSANN[+3009.074]C[+57.021]TFE.Y	HexNAc(7)Hex(8)NeuAc(1)	C[+57], N[+3009]	1434.21	3	4300.62	4300.6	0	4.9	144	Specific	337.73	337.73	337.73	4.74	771	controllerType=0 controllerNumber=1 scan=6309	21.881
R.VYSSANN[+2157.783]C[+57.021]TFE.Y	HexNAc(6)Hex(4)NeuAc(1)	C[+57], N[+2158]	1150.45	3	3449.32	3449.31	0	3.9	144	Specific	340.31	253.7	253.7	4.5	771	controllerType=0 controllerNumber=1 scan=5240	17.5258
R.VYSSANN[+3081.095]C[+57.021]TFE.Y	HexNAc(6)Hex(7)Fuc(1)NeuAc(2)	C[+57], N[+3081]	1457.88	3	4371.63	4372.62	-1	3.7	144	Specific	342.12	281.51	281.51	4.56	771	controllerType=0 controllerNumber=1 scan=6913	24.3246
R.VYSSANN[+1403.507]C[+57.021]TFE.Y	HexNAc(3)Hex(4)Fuc(1)	C[+57], N[+1404]	1348.02	2	2695.04	2695.03	0	1.6	144	Specific	342.45	342.45	342.45	5.34	771	controllerType=0 controllerNumber=1 scan=5772	19.6884
R.VYSSANN[+2012.745]C[+57.021]TFE.Y	HexNAc(6)Hex(4)Fuc(1)	C[+57], N[+2013]	1102.1	3	3304.28	3304.27	0	1.4	144	Specific	342.66	342.66	342.66	5.61	771	controllerType=0 controllerNumber=1 scan=5025	16.7154
R.VYSSANN[+3284.174]C[+57.021]TFE.Y	HexNAc(7)Hex(7)Fuc(1)NeuAc(2)	C[+57], N[+3284]	1525.91	3	4575.72	4575.7	0	4.1	144	Specific	343.42	331.91	331.91	4.74	771	controllerType=0 controllerNumber=1 scan=5488	18.5339
R.VYSSANN[+3155.132]C[+57.021]TFE.Y	HexNAc(7)Hex(8)Fuc(1)NeuAc(1)	C[+57], N[+3155]	1112.68	4	4447.69	4446.66	1	5.5	144	Specific	343.76	343.76	343.76	4.03	771	controllerType=0 controllerNumber=1 scan=5555	18.8174
R.VYSSANN[+3284.174]C[+57.021]TFE.Y	HexNAc(7)Hex(7)Fuc(1)NeuAc(2)	C[+57], N[+3284]	1526.25	3	4576.73	4575.7	1	5.7	144	Specific	345.67	345.67	345.67	4.03	771	controllerType=0 controllerNumber=1 scan=5497	18.5718
R.VYSSANN[+2221.788]C[+57.021]TFE.Y	HexNAc(4)Hex(6)Fuc(1)NeuAc(1)	C[+57], N[+2222]	1171.78	3	3513.33	3513.31	0	3.6	144	Specific	346.93	264.75	264.75	4.56	771	controllerType=0 controllerNumber=1 scan=6658	23.264
R.VYSSANN[+3446.227]C[+57.021]TFE.Y	HexNAc(7)Hex(8)Fuc(1)NeuAc(2)	C[+57], N[+3446]	1185.19	4	4737.76	4737.75	0	0.5	144	Specific	347.48	347.48	347.48	5.61	771	controllerType=0 controllerNumber=1 scan=6100	20.9933
R.VYSSANN[+2352.846]C[+57.021]TFE.Y	HexNAc(6)Hex(7)	C[+57], N[+2353]	1215.47	3	3644.38	3644.37	0	2.8	144	Specific	347.66	347.66	347.66	5.41	771	controllerType=0 controllerNumber=1 scan=4849	16.0793
R.VYSSANN[+3663.286]C[+57.021]TFE.Y	HexNAc(6)Hex(7)Fuc(1)NeuAc(4)	C[+57], N[+3663]	1239.21	4	4953.82	4954.81	-1	2.3	144	Specific	348.13	336.4	336.4	5.41	771	controllerType=0 controllerNumber=1 scan=8797	32.3572
R.VYSSANN[+2407.852]C[+57.021]TFE.Y	HexNAc(5)Hex(5)NeuAc(2)	C[+57], N[+2408]	1233.8	3	3699.38	3699.38	0	1	144	Specific	348.81	348.81	348.81	5.61	771	controllerType=0 controllerNumber=1 scan=6783	23.7718
R.VYSSANN[+2772.984]C[+57.021]TFE.Y	HexNAc(6)Hex(6)NeuAc(2)	C[+57], N[+2773]	1355.85	3	4065.55	4064.51	1	8	144	Specific	351.75	325.71	325.71	4.96	771	controllerType=0 controllerNumber=1 scan=5525	18.6919
R.VYSSANN[+2465.894]C[+57.021]TFE.Y	HexNAc(6)Hex(5)Fuc(1)NeuAc(1)	C[+57], N[+2466]	1253.15	3	3757.42	3757.42	0	1.2	144	Specific	353.59	220.85	220.85	5.33	771	controllerType=0 controllerNumber=1 scan=6077	20.8953
R.VYSSANN[+3663.286]C[+57.021]TFE.Y	HexNAc(6)Hex(7)Fuc(1)NeuAc(4)	C[+57], N[+3663]	1239.46	4	4954.83	4954.81	0	3.2	144	Specific	354.46	354.46	354.46	5.41	771	controllerType=0 controllerNumber=1 scan=8193	29.7475
R.VYSSANN[+3155.132]C[+57.021]TFE.Y	HexNAc(7)Hex(8)Fuc(1)NeuAc(1)	C[+57], N[+3155]	1482.56	3	4445.65	4446.66	-1	0.2	144	Specific	354.46	354.46	354.46	5	771	controllerType=0 controllerNumber=1 scan=7158	25.3552
R.VYSSANN[+2772.984]C[+57.021]TFE.Y	HexNAc(6)Hex(6)NeuAc(2)	C[+57], N[+2773]	1355.51	3	4064.53	4064.51	0	4.4	144	Specific	355.32	322.03	322.03	4.65	771	controllerType=0 controllerNumber=1 scan=6377	22.169
R.VYSSANN[+3663.286]C[+57.021]TFE.Y	HexNAc(6)Hex(7)Fuc(1)NeuAc(4)	C[+57], N[+3663]	1239.21	4	4953.82	4954.81	-1	2.1	144	Specific	359.45	288.44	288.44	5.23	771	controllerType=0 controllerNumber=1 scan=8649	31.7129
R.VYSSANN[+2919.042]C[+57.021]TFE.Y	HexNAc(6)Hex(6)Fuc(1)NeuAc(2)	C[+57], N[+2919]	1403.86	3	4209.58	4210.57	-1	2.7	144	Specific	359.97	326.67	326.67	5.33	771	controllerType=0 controllerNumber=1 scan=6608	23.0719
R.VYSSANN[+3081.095]C[+57.021]TFE.Y	HexNAc(6)Hex(7)Fuc(1)NeuAc(2)	C[+57], N[+3081]	1457.88	3	4371.62	4372.62	-1	1.5	144	Specific	361.33	351.37	351.37	5.66	771	controllerType=0 controllerNumber=1 scan=6851	24.0577
R.VYSSANN[+2643.941]C[+57.021]TFE.Y	HexNAc(6)Hex(7)NeuAc(1)	C[+57], N[+2644]	1312.5	3	3935.49	3935.47	0	5.8	144	Specific	361.46	361.46	361.46	4.09	771	controllerType=0 controllerNumber=1 scan=5503	18.6003
R.VYSSANN[+2116.756]C[+57.021]TFE.Y	HexNAc(5)Hex(5)NeuAc(1)	C[+57], N[+2117]	1136.77	3	3408.29	3408.28	0	2	144	Specific	362.67	362.67	362.67	5.47	771	controllerType=0 controllerNumber=1 scan=5898	20.1668
R.VYSSANN[+3405.200]C[+57.021]TFE.Y	HexNAc(6)Hex(9)Fuc(1)NeuAc(2)	C[+57], N[+3405]	1175.2	4	4697.77	4696.73	1	9.4	144	Specific	366.86	366.86	366.86	6.01	771	controllerType=0 controllerNumber=1 scan=6942	24.4421
R.VYSSANN[+3081.095]C[+57.021]TFE.Y	HexNAc(6)Hex(7)Fuc(1)NeuAc(2)	C[+57], N[+3081]	1458.54	3	4373.62	4372.62	1	-1.3	144	Specific	368.24	368.24	99.01	5.87	771	controllerType=0 controllerNumber=1 scan=6456	22.5031
R.VYSSANN[+3210.137]C[+57.021]TFE.Y	HexNAc(6)Hex(6)Fuc(1)NeuAc(3)	C[+57], N[+3210]	1501.23	3	4501.67	4501.66	0	1.4	144	Specific	368.95	368.95	368.95	6.79	771	controllerType=0 controllerNumber=1 scan=7011	24.7245
R.VYSSANN[+1257.449]C[+57.021]TFE.Y	HexNAc(3)Hex(4)	C[+57], N[+1257]	1274.99	2	2548.97	2548.98	0	-0.7	144	Specific	370.03	370.03	370.03	5.92	771	controllerType=0 controllerNumber=1 scan=5113	17.0479
R.VYSSANN[+3007.058]C[+57.021]TFE.Y	HexNAc(5)Hex(6)Fuc(1)NeuAc(3)	C[+57], N[+3007]	1433.53	3	4298.59	4298.58	0	0.8	144	Specific	371.17	371.17	371.17	6.79	771	controllerType=0 controllerNumber=1 scan=6936	24.4181
R.VYSSANN[+1784.634]C[+57.021]TFE.Y	HexNAc(4)Hex(6)	C[+57], N[+1785]	1026.06	3	3076.16	3076.16	0	0.8	144	Specific	375.19	375.19	375.19	6.79	771	controllerType=0 controllerNumber=1 scan=5166	17.2386
R.VYSSANN[+3226.132]C[+57.021]TFE.Y	HexNAc(6)Hex(7)NeuAc(3)	C[+57], N[+3226]	1506.57	3	4517.69	4517.66	0	7	144	Specific	375.5	375.5	375.5	6.23	771	controllerType=0 controllerNumber=1 scan=7360	26.211
R.VYSSANN[+3210.137]C[+57.021]TFE.Y	HexNAc(6)Hex(6)Fuc(1)NeuAc(3)	C[+57], N[+3210]	1501.23	3	4501.67	4501.66	0	1.1	144	Specific	376.88	376.88	376.88	6.79	771	controllerType=0 controllerNumber=1 scan=7116	25.1719
R.VYSSANN[+3663.286]C[+57.021]TFE.Y	HexNAc(6)Hex(7)Fuc(1)NeuAc(4)	C[+57], N[+3663]	1652.28	3	4954.83	4954.81	0	3.5	144	Specific	377.04	377.04	377.04	5.93	771	controllerType=0 controllerNumber=1 scan=8067	29.2413
R.VYSSANN[+2919.042]C[+57.021]TFE.Y	HexNAc(6)Hex(6)Fuc(1)NeuAc(2)	C[+57], N[+2919]	1404.2	3	4210.58	4210.57	0	2.4	144	Specific	377.76	377.76	377.76	6.6	771	controllerType=0 controllerNumber=1 scan=6425	22.3709
R.VYSSANN[+2424.867]C[+57.021]TFE.Y	HexNAc(5)Hex(6)Fuc(1)NeuAc(1)	C[+57], N[+2425]	1239.48	3	3716.42	3716.39	0	7.8	144	Specific	378.23	273.8	273.8	4.92	771	controllerType=0 controllerNumber=1 scan=4887	16.2124
R.VYSSANN[+3663.286]C[+57.021]TFE.Y	HexNAc(6)Hex(7)Fuc(1)NeuAc(4)	C[+57], N[+3663]	1239.46	4	4954.82	4954.81	0	2.7	144	Specific	378.25	378.25	378.25	6.6	771	controllerType=0 controllerNumber=1 scan=8100	29.3699
R.VYSSANN[+2627.947]C[+57.021]TFE.Y	HexNAc(6)Hex(6)Fuc(1)NeuAc(1)	C[+57], N[+2628]	1307.17	3	3919.49	3919.47	0	4.2	144	Specific	378.55	378.55	378.55	5.93	771	controllerType=0 controllerNumber=1 scan=6241	21.5898
R.VYSSANN[+3517.228]C[+57.021]TFE.Y	HexNAc(6)Hex(7)NeuAc(4)	C[+57], N[+3517]	1203.2	4	4809.78	4808.75	1	5.3	144	Specific	378.95	378.95	378.95	5.22	771	controllerType=0 controllerNumber=1 scan=6973	24.5648
R.VYSSANN[+2789.999]C[+57.021]TFE.Y	HexNAc(6)Hex(7)Fuc(1)NeuAc(1)	C[+57], N[+2790]	1361.53	3	4082.56	4081.53	1	8.8	144	Specific	382.44	382.44	382.44	6.01	771	controllerType=0 controllerNumber=1 scan=5701	19.4039
R.VYSSANN[+2407.852]C[+57.021]TFE.Y	HexNAc(5)Hex(5)NeuAc(2)	C[+57], N[+2408]	1233.8	3	3699.4	3699.38	0	6	144	Specific	383.68	383.68	383.68	5.22	771	controllerType=0 controllerNumber=1 scan=5986	20.5344
R.VYSSANN[+2715.963]C[+57.021]TFE.Y	HexNAc(5)Hex(6)Fuc(1)NeuAc(2)	C[+57], N[+2716]	1336.5	3	4007.49	4007.49	0	-0.3	144	Specific	383.94	383.94	383.94	6.19	771	controllerType=0 controllerNumber=1 scan=6795	23.821
R.VYSSANN[+2053.772]C[+57.021]TFE.Y	HexNAc(7)Hex(3)Fuc(1)	C[+57], N[+2054]	1115.77	3	3345.3	3345.3	0	-0.3	144	Specific	386.24	386.24	386.24	6.19	771	controllerType=0 controllerNumber=1 scan=5127	17.1008
R.VYSSANN[+2715.963]C[+57.021]TFE.Y	HexNAc(5)Hex(6)Fuc(1)NeuAc(2)	C[+57], N[+2716]	1336.83	3	4008.47	4007.49	1	-4.7	144	Specific	386.7	386.7	106.08	5.59	771	controllerType=0 controllerNumber=1 scan=6630	23.156
R.VYSSANN[+2715.963]C[+57.021]TFE.Y	HexNAc(5)Hex(6)Fuc(1)NeuAc(2)	C[+57], N[+2716]	1336.5	3	4007.49	4007.49	0	0.7	144	Specific	387.67	387.67	387.67	6.79	771	controllerType=0 controllerNumber=1 scan=6924	24.3673
R.VYSSANN[+2715.963]C[+57.021]TFE.Y	HexNAc(5)Hex(6)Fuc(1)NeuAc(2)	C[+57], N[+2716]	1336.17	3	4006.5	4007.49	-1	2.6	144	Specific	388.67	324.23	324.23	5.38	771	controllerType=0 controllerNumber=1 scan=7056	24.9124
R.VYSSANN[+3737.322]C[+57.021]TFE.Y	HexNAc(7)Hex(8)Fuc(1)NeuAc(3)	C[+57], N[+3737]	1676.63	3	5027.87	5028.85	-1	4.2	144	Specific	391.33	319.13	319.13	4.71	771	controllerType=0 controllerNumber=1 scan=6802	23.8529
R.VYSSANN[+3081.095]C[+57.021]TFE.Y	HexNAc(6)Hex(7)Fuc(1)NeuAc(2)	C[+57], N[+3081]	1458.54	3	4373.62	4372.62	1	-1.3	144	Specific	392.66	392.66	78.67	5.87	771	controllerType=0 controllerNumber=1 scan=6591	23.006
R.VYSSANN[+2952.052]C[+57.021]TFE.Y	HexNAc(6)Hex(8)Fuc(1)NeuAc(1)	C[+57], N[+2952]	1415.55	3	4244.62	4243.58	1	9.4	144	Specific	393.03	211.12	211.12	4.6	771	controllerType=0 controllerNumber=1 scan=6408	22.3023
R.VYSSANN[+2878.015]C[+57.021]TFE.Y	HexNAc(5)Hex(7)Fuc(1)NeuAc(2)	C[+57], N[+2878]	1390.86	3	4170.57	4169.54	1	6.9	144	Specific	393.3	393.3	393.3	6.23	771	controllerType=0 controllerNumber=1 scan=6200	21.4132
R.VYSSANN[+2715.963]C[+57.021]TFE.Y	HexNAc(5)Hex(6)Fuc(1)NeuAc(2)	C[+57], N[+2716]	1002.63	4	4007.49	4007.49	0	1.5	144	Specific	395.13	395.13	395.13	6.79	771	controllerType=0 controllerNumber=1 scan=6433	22.4041
R.VYSSANN[+2805.994]C[+57.021]TFE.Y	HexNAc(6)Hex(8)NeuAc(1)	C[+57], N[+2806]	1366.86	3	4098.56	4097.52	1	8.2	144	Specific	396.45	396.45	396.45	6.01	771	controllerType=0 controllerNumber=1 scan=5472	18.4641
R.VYSSANN[+2116.756]C[+57.021]TFE.Y	HexNAc(5)Hex(5)NeuAc(1)	C[+57], N[+2117]	1136.77	3	3408.31	3408.28	0	7.8	144	Specific	396.52	396.52	396.52	6.23	771	controllerType=0 controllerNumber=1 scan=5819	19.8691
R.VYSSANN[+2407.852]C[+57.021]TFE.Y	HexNAc(5)Hex(5)NeuAc(2)	C[+57], N[+2408]	1233.81	3	3699.4	3699.38	0	6.3	144	Specific	397.46	397.46	397.46	5.22	771	controllerType=0 controllerNumber=1 scan=5824	19.8921
R.VYSSANN[+2789.999]C[+57.021]TFE.Y	HexNAc(6)Hex(7)Fuc(1)NeuAc(1)	C[+57], N[+2790]	1361.19	3	4081.55	4081.53	0	6.7	144	Specific	397.89	397.89	397.89	5.22	771	controllerType=0 controllerNumber=1 scan=6418	22.3409
R.VYSSANN[+2141.788]C[+57.021]TFE.Y	HexNAc(6)Hex(3)Fuc(1)NeuAc(1)	C[+57], N[+2142]	1145.11	3	3433.32	3433.31	0	0.9	144	Specific	400.96	400.96	400.96	6.85	771	controllerType=0 controllerNumber=1 scan=5832	19.926
R.VYSSANN[+2805.994]C[+57.021]TFE.Y	HexNAc(6)Hex(8)NeuAc(1)	C[+57], N[+2806]	1366.86	3	4098.56	4097.52	1	9	144	Specific	401.36	401.36	401.36	6.07	771	controllerType=0 controllerNumber=1 scan=5567	18.8679
R.VYSSANN[+3226.132]C[+57.021]TFE.Y	HexNAc(6)Hex(7)NeuAc(3)	C[+57], N[+3226]	1130.43	4	4518.68	4517.66	1	4.4	144	Specific	402.22	402.22	402.22	5.99	771	controllerType=0 controllerNumber=1 scan=6218	21.4922
R.VYSSANN[+4028.418]C[+57.021]TFE.Y	HexNAc(7)Hex(8)Fuc(1)NeuAc(4)	C[+57], N[+4028]	1330.49	4	5318.94	5319.94	-1	0.8	144	Specific	403.8	378.11	378.11	6.85	771	controllerType=0 controllerNumber=1 scan=7954	28.7645
R.VYSSANN[+2643.941]C[+57.021]TFE.Y	HexNAc(6)Hex(7)NeuAc(1)	C[+57], N[+2644]	1312.51	3	3935.5	3935.47	0	8.5	144	Specific	406.36	406.36	406.36	6.07	771	controllerType=0 controllerNumber=1 scan=5512	18.6388
R.VYSSANN[+3226.132]C[+57.021]TFE.Y	HexNAc(6)Hex(7)NeuAc(3)	C[+57], N[+3226]	1506.57	3	4517.69	4517.66	0	6.5	144	Specific	410.59	410.59	410.59	5.28	771	controllerType=0 controllerNumber=1 scan=7357	26.2007
R.VYSSANN[+2498.904]C[+57.021]TFE.Y	HexNAc(6)Hex(7)Fuc(1)	C[+57], N[+2499]	1264.15	3	3790.44	3790.43	0	2	144	Specific	410.93	410.93	410.93	6.66	771	controllerType=0 controllerNumber=1 scan=4865	16.1402
R.VYSSANN[+2059.735]C[+57.021]TFE.Y	HexNAc(4)Hex(5)Fuc(1)NeuAc(1)	C[+57], N[+2060]	1117.76	3	3351.27	3351.26	0	1.6	144	Specific	411.04	350.52	350.52	5.72	771	controllerType=0 controllerNumber=1 scan=5922	20.2702
R.VYSSANN[+1647.613]C[+57.021]TFE.Y	HexNAc(5)Hex(3)Fuc(1)	C[+57], N[+1648]	1470.08	2	2939.14	2939.14	0	1.3	144	Specific	411.64	411.64	411.64	6.59	771	controllerType=0 controllerNumber=1 scan=5140	17.1432
R.VYSSANN[+3405.200]C[+57.021]TFE.Y	HexNAc(6)Hex(9)Fuc(1)NeuAc(2)	C[+57], N[+3405]	1566.6	3	4697.77	4696.73	1	9.6	144	Specific	412.16	412.16	412.16	6.07	771	controllerType=0 controllerNumber=1 scan=6837	23.9978
R.VYSSANN[+2756.989]C[+57.021]TFE.Y	HexNAc(6)Hex(5)Fuc(1)NeuAc(2)	C[+57], N[+2757]	1350.18	3	4048.52	4048.51	0	1	144	Specific	412.52	275.36	275.36	5.54	771	controllerType=0 controllerNumber=1 scan=6461	22.5261
R.VYSSANN[+2772.984]C[+57.021]TFE.Y	HexNAc(6)Hex(6)NeuAc(2)	C[+57], N[+2773]	1355.85	3	4065.54	4064.51	1	6.4	144	Specific	414.96	414.96	414.96	5.28	771	controllerType=0 controllerNumber=1 scan=5743	19.5682
R.VYSSANN[+2059.735]C[+57.021]TFE.Y	HexNAc(4)Hex(5)Fuc(1)NeuAc(1)	C[+57], N[+2060]	1676.14	2	3351.27	3351.26	0	3.1	144	Specific	415.06	285.87	285.87	5.08	771	controllerType=0 controllerNumber=1 scan=5678	19.3107
R.VYSSANN[+3372.190]C[+57.021]TFE.Y	HexNAc(6)Hex(7)Fuc(1)NeuAc(3)	C[+57], N[+3372]	1555.25	3	4663.74	4663.72	0	4.5	144	Specific	415.81	415.81	415.81	5.99	771	controllerType=0 controllerNumber=1 scan=6161	21.2474
R.VYSSANN[+3009.074]C[+57.021]TFE.Y	HexNAc(7)Hex(8)NeuAc(1)	C[+57], N[+3009]	1434.55	3	4301.64	4300.6	1	9	144	Specific	416.49	416.49	416.49	6.07	771	controllerType=0 controllerNumber=1 scan=5462	18.4217
R.VYSSANN[+3210.137]C[+57.021]TFE.Y	HexNAc(6)Hex(6)Fuc(1)NeuAc(3)	C[+57], N[+3210]	1501.23	3	4501.68	4501.66	0	3.2	144	Specific	417.7	417.7	417.7	6.66	771	controllerType=0 controllerNumber=1 scan=7214	25.5981
R.VYSSANN[+3575.270]C[+57.021]TFE.Y	HexNAc(7)Hex(7)Fuc(1)NeuAc(3)	C[+57], N[+3575]	1217.46	4	4866.8	4866.8	0	1.9	144	Specific	418.95	418.95	418.95	6.66	771	controllerType=0 controllerNumber=1 scan=7055	24.9079
R.VYSSANN[+3081.095]C[+57.021]TFE.Y	HexNAc(6)Hex(7)Fuc(1)NeuAc(2)	C[+57], N[+3081]	1458.55	3	4373.63	4372.62	1	2	144	Specific	419.19	419.19	98.95	6.66	771	controllerType=0 controllerNumber=1 scan=6636	23.1819
R.VYSSANN[+2921.058]C[+57.021]TFE.Y	HexNAc(8)Hex(8)	C[+57], N[+2921]	1405.21	3	4213.6	4212.58	1	3.9	144	Specific	419.76	258.47	258.47	4.67	771	controllerType=0 controllerNumber=1 scan=5670	19.2861
R.VYSSANN[+2336.851]C[+57.021]TFE.Y	HexNAc(6)Hex(6)Fuc(1)	C[+57], N[+2337]	1210.13	3	3628.38	3628.38	0	2.1	144	Specific	420.53	420.53	420.53	6.66	771	controllerType=0 controllerNumber=1 scan=5101	17.0031
R.VYSSANN[+3663.286]C[+57.021]TFE.Y	HexNAc(6)Hex(7)Fuc(1)NeuAc(4)	C[+57], N[+3663]	1239.21	4	4953.82	4954.81	-1	3.2	144	Specific	421.01	327.96	327.96	5.44	771	controllerType=0 controllerNumber=1 scan=8632	31.6414
R.VYSSANN[+2586.920]C[+57.021]TFE.Y	HexNAc(5)Hex(7)Fuc(1)NeuAc(1)	C[+57], N[+2587]	1293.5	3	3878.48	3878.45	0	9.7	144	Specific	422.74	422.74	422.74	6.07	771	controllerType=0 controllerNumber=1 scan=5535	18.7349
R.VYSSANN[+2861.000]C[+57.021]TFE.Y	HexNAc(5)Hex(6)NeuAc(3)	C[+57], N[+2861]	1384.85	3	4152.55	4152.53	0	4.8	144	Specific	423.63	423.63	423.63	5.99	771	controllerType=0 controllerNumber=1 scan=7295	25.9449
R.VYSSANN[+3372.190]C[+57.021]TFE.Y	HexNAc(6)Hex(7)Fuc(1)NeuAc(3)	C[+57], N[+3372]	1555.25	3	4663.73	4663.72	0	2.5	144	Specific	424.04	424.04	424.04	6.66	771	controllerType=0 controllerNumber=1 scan=6818	23.9184
R.VYSSANN[+2789.999]C[+57.021]TFE.Y	HexNAc(6)Hex(7)Fuc(1)NeuAc(1)	C[+57], N[+2790]	1361.52	3	4082.54	4081.53	1	4	144	Specific	425.88	425.88	425.88	5.99	771	controllerType=0 controllerNumber=1 scan=4768	15.7751
R.VYSSANN[+2336.851]C[+57.021]TFE.Y	HexNAc(6)Hex(6)Fuc(1)	C[+57], N[+2337]	1210.14	3	3628.4	3628.38	0	7	144	Specific	428.11	428.11	428.11	6.29	771	controllerType=0 controllerNumber=1 scan=4986	16.5639
R.VYSSANN[+3226.132]C[+57.021]TFE.Y	HexNAc(6)Hex(7)NeuAc(3)	C[+57], N[+3226]	1130.42	4	4518.68	4517.66	1	3.5	144	Specific	429.14	429.14	429.14	5.99	771	controllerType=0 controllerNumber=1 scan=6153	21.2143
R.VYSSANN[+2878.015]C[+57.021]TFE.Y	HexNAc(5)Hex(7)Fuc(1)NeuAc(2)	C[+57], N[+2878]	1390.87	3	4170.58	4169.54	1	8.7	144	Specific	430.62	430.62	430.62	6.07	771	controllerType=0 controllerNumber=1 scan=6353	22.067
R.VYSSANN[+3081.095]C[+57.021]TFE.Y	HexNAc(6)Hex(7)Fuc(1)NeuAc(2)	C[+57], N[+3081]	1457.88	3	4371.63	4372.62	-1	2.1	144	Specific	433.28	408.55	408.55	6.66	771	controllerType=0 controllerNumber=1 scan=6002	20.5958
R.VYSSANN[+3081.095]C[+57.021]TFE.Y	HexNAc(6)Hex(7)Fuc(1)NeuAc(2)	C[+57], N[+3081]	1458.21	3	4372.62	4372.62	0	0.2	144	Specific	434.09	434.09	434.09	6.25	771	controllerType=0 controllerNumber=1 scan=6549	22.8544
R.VYSSANN[+3226.132]C[+57.021]TFE.Y	HexNAc(6)Hex(7)NeuAc(3)	C[+57], N[+3226]	1506.9	3	4518.7	4517.66	1	7.6	144	Specific	436.67	436.67	436.67	6.29	771	controllerType=0 controllerNumber=1 scan=7376	26.2825
R.VYSSANN[+2701.983]C[+57.021]TFE.Y	HexNAc(7)Hex(7)Fuc(1)	C[+57], N[+2702]	1331.85	3	3993.54	3993.51	0	8.5	144	Specific	436.72	436.72	436.72	6.07	771	controllerType=0 controllerNumber=1 scan=4817	15.9625
R.VYSSANN[+2756.989]C[+57.021]TFE.Y	HexNAc(6)Hex(5)Fuc(1)NeuAc(2)	C[+57], N[+2757]	1349.84	3	4047.52	4048.51	-1	1.2	144	Specific	438.71	256.72	256.72	5.48	771	controllerType=0 controllerNumber=1 scan=6365	22.1167
R.VYSSANN[+2935.037]C[+57.021]TFE.Y	HexNAc(6)Hex(7)NeuAc(2)	C[+57], N[+2935]	1409.54	3	4226.6	4226.56	0	9.4	144	Specific	440.48	440.48	440.48	6.15	771	controllerType=0 controllerNumber=1 scan=6590	23.0017
R.VYSSANN[+2717.978]C[+57.021]TFE.Y	HexNAc(7)Hex(8)	C[+57], N[+2718]	1337.52	3	4010.54	4009.5	1	8.4	144	Specific	442.55	430.52	430.52	6.15	771	controllerType=0 controllerNumber=1 scan=4881	16.195
R.VYSSANN[+3284.174]C[+57.021]TFE.Y	HexNAc(7)Hex(7)Fuc(1)NeuAc(2)	C[+57], N[+3284]	1526.25	3	4576.73	4575.7	1	6.7	144	Specific	447.84	447.84	447.84	6.37	771	controllerType=0 controllerNumber=1 scan=5478	18.4921
R.VYSSANN[+3081.095]C[+57.021]TFE.Y	HexNAc(6)Hex(7)Fuc(1)NeuAc(2)	C[+57], N[+3081]	1458.21	3	4372.62	4372.62	0	-0.7	144	Specific	449.19	449.19	449.19	6.33	771	controllerType=0 controllerNumber=1 scan=7036	24.8316
R.VYSSANN[+2861.000]C[+57.021]TFE.Y	HexNAc(5)Hex(6)NeuAc(3)	C[+57], N[+2861]	1385.19	3	4153.55	4152.53	1	5	144	Specific	450.57	450.57	450.57	5.36	771	controllerType=0 controllerNumber=1 scan=6389	22.2208
R.VYSSANN[+3575.270]C[+57.021]TFE.Y	HexNAc(7)Hex(7)Fuc(1)NeuAc(3)	C[+57], N[+3575]	1217.46	4	4866.8	4866.8	0	1.3	144	Specific	450.91	450.91	450.91	6.94	771	controllerType=0 controllerNumber=1 scan=6969	24.5471
R.VYSSANN[+2772.984]C[+57.021]TFE.Y	HexNAc(6)Hex(6)NeuAc(2)	C[+57], N[+2773]	1355.85	3	4065.55	4064.51	1	8.3	144	Specific	451.74	427.54	427.54	6.15	771	controllerType=0 controllerNumber=1 scan=5633	19.1406
R.VYSSANN[+3155.132]C[+57.021]TFE.Y	HexNAc(7)Hex(8)Fuc(1)NeuAc(1)	C[+57], N[+3155]	1483.24	3	4447.7	4446.66	1	8.5	144	Specific	453.46	453.46	453.46	6.15	771	controllerType=0 controllerNumber=1 scan=5474	18.4738
R.VYSSANN[+2424.867]C[+57.021]TFE.Y	HexNAc(5)Hex(6)Fuc(1)NeuAc(1)	C[+57], N[+2425]	1239.48	3	3716.41	3716.39	0	5.9	144	Specific	455.19	455.19	455.19	5.36	771	controllerType=0 controllerNumber=1 scan=4858	16.1123
R.VYSSANN[+2919.042]C[+57.021]TFE.Y	HexNAc(6)Hex(6)Fuc(1)NeuAc(2)	C[+57], N[+2919]	1404.2	3	4210.58	4210.57	0	2.8	144	Specific	455.39	455.39	455.39	6.74	771	controllerType=0 controllerNumber=1 scan=6189	21.3674
R.VYSSANN[+3284.174]C[+57.021]TFE.Y	HexNAc(7)Hex(7)Fuc(1)NeuAc(2)	C[+57], N[+3284]	1525.91	3	4575.72	4575.7	0	4.8	144	Specific	455.69	452.1	452.1	6.07	771	controllerType=0 controllerNumber=1 scan=6185	21.3517
R.VYSSANN[+3737.322]C[+57.021]TFE.Y	HexNAc(7)Hex(8)Fuc(1)NeuAc(3)	C[+57], N[+3737]	1257.97	4	5028.85	5028.85	0	-0.1	144	Specific	456.47	456.47	456.47	6.33	771	controllerType=0 controllerNumber=1 scan=6857	24.0793
R.VYSSANN[+2539.930]C[+57.021]TFE.Y	HexNAc(7)Hex(6)Fuc(1)	C[+57], N[+2540]	1277.83	3	3831.46	3831.46	0	1.4	144	Specific	456.8	456.8	456.8	6.94	771	controllerType=0 controllerNumber=1 scan=4900	16.2594
R.VYSSANN[+3155.132]C[+57.021]TFE.Y	HexNAc(7)Hex(8)Fuc(1)NeuAc(1)	C[+57], N[+3155]	1482.9	3	4446.68	4446.66	0	4.4	144	Specific	457.9	457.9	457.9	6.07	771	controllerType=0 controllerNumber=1 scan=5403	18.1721
R.VYSSANN[+2935.037]C[+57.021]TFE.Y	HexNAc(6)Hex(7)NeuAc(2)	C[+57], N[+2935]	1409.87	3	4227.6	4226.56	1	9	144	Specific	459.16	459.16	459.16	6.15	771	controllerType=0 controllerNumber=1 scan=6354	22.0714
R.VYSSANN[+2935.037]C[+57.021]TFE.Y	HexNAc(6)Hex(7)NeuAc(2)	C[+57], N[+2935]	1409.87	3	4227.6	4226.56	1	7.5	144	Specific	459.61	459.61	459.61	6.37	771	controllerType=0 controllerNumber=1 scan=6179	21.3278
R.VYSSANN[+2174.798]C[+57.021]TFE.Y	HexNAc(6)Hex(5)Fuc(1)	C[+57], N[+2175]	1156.11	3	3466.33	3466.32	0	1.3	144	Specific	459.78	459.78	459.78	6.94	771	controllerType=0 controllerNumber=1 scan=4972	16.5176
R.VYSSANN[+2424.867]C[+57.021]TFE.Y	HexNAc(5)Hex(6)Fuc(1)NeuAc(1)	C[+57], N[+2425]	1239.47	3	3716.4	3716.39	0	0.7	144	Specific	459.97	459.97	459.97	6.94	771	controllerType=0 controllerNumber=1 scan=5905	20.2019
R.VYSSANN[+2569.905]C[+57.021]TFE.Y	HexNAc(5)Hex(6)NeuAc(2)	C[+57], N[+2570]	1287.82	3	3861.45	3861.43	0	6.3	144	Specific	460.49	460.49	460.49	5.36	771	controllerType=0 controllerNumber=1 scan=5516	18.6572
R.VYSSANN[+2627.947]C[+57.021]TFE.Y	HexNAc(6)Hex(6)Fuc(1)NeuAc(1)	C[+57], N[+2628]	1307.17	3	3919.48	3919.47	0	2.2	144	Specific	460.59	460.59	460.59	6.74	771	controllerType=0 controllerNumber=1 scan=5740	19.5607
R.VYSSANN[+1930.692]C[+57.021]TFE.Y	HexNAc(4)Hex(6)Fuc(1)	C[+57], N[+1931]	1074.75	3	3222.23	3222.22	0	2.9	144	Specific	462.06	462.06	462.06	6.74	771	controllerType=0 controllerNumber=1 scan=5860	20.018
R.VYSSANN[+3372.190]C[+57.021]TFE.Y	HexNAc(6)Hex(7)Fuc(1)NeuAc(3)	C[+57], N[+3372]	1166.69	4	4663.72	4663.72	0	1.4	144	Specific	463.52	463.52	463.52	6.94	771	controllerType=0 controllerNumber=1 scan=6923	24.3653
R.VYSSANN[+3226.132]C[+57.021]TFE.Y	HexNAc(6)Hex(7)NeuAc(3)	C[+57], N[+3226]	1506.9	3	4518.69	4517.66	1	6.9	144	Specific	463.52	463.52	463.52	6.37	771	controllerType=0 controllerNumber=1 scan=6068	20.8568
R.VYSSANN[+2772.984]C[+57.021]TFE.Y	HexNAc(6)Hex(6)NeuAc(2)	C[+57], N[+2773]	1355.85	3	4065.54	4064.51	1	7.3	144	Specific	464.72	464.72	464.72	6.37	771	controllerType=0 controllerNumber=1 scan=6329	21.9645
R.VYSSANN[+3009.074]C[+57.021]TFE.Y	HexNAc(7)Hex(8)NeuAc(1)	C[+57], N[+3009]	1434.55	3	4301.64	4300.6	1	8.7	144	Specific	465.09	465.09	465.09	6.15	771	controllerType=0 controllerNumber=1 scan=5558	18.8276
R.VYSSANN[+2864.036]C[+57.021]TFE.Y	HexNAc(7)Hex(8)Fuc(1)	C[+57], N[+2864]	1386.2	3	4156.6	4155.56	1	8.4	144	Specific	466.16	466.16	466.16	6.15	771	controllerType=0 controllerNumber=1 scan=4818	15.9663
R.VYSSANN[+2424.867]C[+57.021]TFE.Y	HexNAc(5)Hex(6)Fuc(1)NeuAc(1)	C[+57], N[+2425]	1239.48	3	3716.42	3716.39	0	6.4	144	Specific	467.09	467.09	467.09	5.36	771	controllerType=0 controllerNumber=1 scan=4850	16.0839
R.VYSSANN[+2336.851]C[+57.021]TFE.Y	HexNAc(6)Hex(6)Fuc(1)	C[+57], N[+2337]	1210.13	3	3628.39	3628.38	0	2.4	144	Specific	468.23	468.23	468.23	6.74	771	controllerType=0 controllerNumber=1 scan=4913	16.3012
R.VYSSANN[+2715.963]C[+57.021]TFE.Y	HexNAc(5)Hex(6)Fuc(1)NeuAc(2)	C[+57], N[+2716]	1002.63	4	4007.49	4007.49	0	-0.8	144	Specific	468.87	468.87	468.87	6.33	771	controllerType=0 controllerNumber=1 scan=6366	22.1211
R.VYSSANN[+2919.042]C[+57.021]TFE.Y	HexNAc(6)Hex(6)Fuc(1)NeuAc(2)	C[+57], N[+2919]	1404.54	3	4211.6	4210.57	1	7.9	144	Specific	470.66	470.66	67.49	6.37	771	controllerType=0 controllerNumber=1 scan=5563	18.8495
R.VYSSANN[+2935.037]C[+57.021]TFE.Y	HexNAc(6)Hex(7)NeuAc(2)	C[+57], N[+2935]	1409.87	3	4227.6	4226.56	1	9.1	144	Specific	471.18	471.18	471.18	6.15	771	controllerType=0 controllerNumber=1 scan=6283	21.7671
R.VYSSANN[+3007.058]C[+57.021]TFE.Y	HexNAc(5)Hex(6)Fuc(1)NeuAc(3)	C[+57], N[+3007]	1433.54	3	4298.6	4298.58	0	3	144	Specific	472.57	472.57	472.57	6.74	771	controllerType=0 controllerNumber=1 scan=7040	24.85
R.VYSSANN[+2465.894]C[+57.021]TFE.Y	HexNAc(6)Hex(5)Fuc(1)NeuAc(1)	C[+57], N[+2466]	1253.14	3	3757.42	3757.42	0	-0.1	144	Specific	473.24	473.24	473.24	6.33	771	controllerType=0 controllerNumber=1 scan=5925	20.2804
R.VYSSANN[+3372.190]C[+57.021]TFE.Y	HexNAc(6)Hex(7)Fuc(1)NeuAc(3)	C[+57], N[+3372]	1555.25	3	4663.73	4663.72	0	2.4	144	Specific	473.65	473.65	473.65	6.74	771	controllerType=0 controllerNumber=1 scan=7091	25.0655
R.VYSSANN[+3081.095]C[+57.021]TFE.Y	HexNAc(6)Hex(7)Fuc(1)NeuAc(2)	C[+57], N[+3081]	1458.55	3	4373.65	4372.62	1	5.9	144	Specific	475.2	475.2	63.21	5.36	771	controllerType=0 controllerNumber=1 scan=5444	18.3476
R.VYSSANN[+1954.704]C[+57.021]TFE.Y	HexNAc(5)Hex(4)NeuAc(1)	C[+57], N[+1955]	1082.75	3	3246.23	3246.23	0	0.7	144	Specific	476.21	476.21	476.21	6.94	771	controllerType=0 controllerNumber=1 scan=5903	20.1927
R.VYSSANN[+1647.613]C[+57.021]TFE.Y	HexNAc(5)Hex(3)Fuc(1)	C[+57], N[+1648]	980.385	3	2939.14	2939.14	0	0.7	144	Specific	478.22	478.22	478.22	6.94	771	controllerType=0 controllerNumber=1 scan=5232	17.4924
R.VYSSANN[+3226.132]C[+57.021]TFE.Y	HexNAc(6)Hex(7)NeuAc(3)	C[+57], N[+3226]	1506.9	3	4518.69	4517.66	1	5.7	144	Specific	481.4	481.4	481.4	5.41	771	controllerType=0 controllerNumber=1 scan=6233	21.5529
R.VYSSANN[+2935.037]C[+57.021]TFE.Y	HexNAc(6)Hex(7)NeuAc(2)	C[+57], N[+2935]	1409.87	3	4227.6	4226.56	1	6.9	144	Specific	482.51	482.51	482.51	6.42	771	controllerType=0 controllerNumber=1 scan=6491	22.6406
R.VYSSANN[+1606.587]C[+57.021]TFE.Y	HexNAc(4)Hex(4)Fuc(1)	C[+57], N[+1607]	1449.56	2	2898.12	2898.11	0	1.3	144	Specific	483.08	483.08	483.08	6.72	771	controllerType=0 controllerNumber=1 scan=5219	17.4385
R.VYSSANN[+3663.286]C[+57.021]TFE.Y	HexNAc(6)Hex(7)Fuc(1)NeuAc(4)	C[+57], N[+3663]	1651.95	3	4953.82	4954.81	-1	2.7	144	Specific	484.02	450.31	450.31	6.79	771	controllerType=0 controllerNumber=1 scan=8116	29.4309
R.VYSSANN[+3663.286]C[+57.021]TFE.Y	HexNAc(6)Hex(7)Fuc(1)NeuAc(4)	C[+57], N[+3663]	1239.46	4	4954.82	4954.81	0	2.3	144	Specific	487.27	487.27	487.27	6.79	771	controllerType=0 controllerNumber=1 scan=8528	31.1839
R.VYSSANN[+2952.052]C[+57.021]TFE.Y	HexNAc(6)Hex(8)Fuc(1)NeuAc(1)	C[+57], N[+2952]	1415.54	3	4244.62	4243.58	1	8.3	144	Specific	487.8	297.01	297.01	4.98	771	controllerType=0 controllerNumber=1 scan=5572	18.8852
R.VYSSANN[+2278.809]C[+57.021]TFE.Y	HexNAc(5)Hex(6)NeuAc(1)	C[+57], N[+2279]	1190.79	3	3570.35	3570.34	0	5.1	144	Specific	488.74	488.74	488.74	5.41	771	controllerType=0 controllerNumber=1 scan=5629	19.1257
R.VYSSANN[+3081.095]C[+57.021]TFE.Y	HexNAc(6)Hex(7)Fuc(1)NeuAc(2)	C[+57], N[+3081]	1093.91	4	4372.63	4372.62	0	1.8	144	Specific	489.17	489.17	489.17	6.79	771	controllerType=0 controllerNumber=1 scan=6152	21.2097
R.VYSSANN[+2789.999]C[+57.021]TFE.Y	HexNAc(6)Hex(7)Fuc(1)NeuAc(1)	C[+57], N[+2790]	1361.18	3	4081.54	4081.53	0	3	144	Specific	489.22	489.22	489.22	6.79	771	controllerType=0 controllerNumber=1 scan=5596	18.984
R.VYSSANN[+3663.286]C[+57.021]TFE.Y	HexNAc(6)Hex(7)Fuc(1)NeuAc(4)	C[+57], N[+3663]	1239.46	4	4954.82	4954.81	0	0.7	144	Specific	489.65	489.65	489.65	6.98	771	controllerType=0 controllerNumber=1 scan=8264	30.041
R.VYSSANN[+2805.994]C[+57.021]TFE.Y	HexNAc(6)Hex(8)NeuAc(1)	C[+57], N[+2806]	1366.86	3	4098.56	4097.52	1	8.2	144	Specific	489.73	489.73	489.73	6.2	771	controllerType=0 controllerNumber=1 scan=5545	18.7773
R.VYSSANN[+3210.137]C[+57.021]TFE.Y	HexNAc(6)Hex(6)Fuc(1)NeuAc(3)	C[+57], N[+3210]	1500.89	3	4500.66	4501.66	-1	0.1	144	Specific	489.91	475.52	475.52	6.38	771	controllerType=0 controllerNumber=1 scan=7129	25.2291
R.VYSSANN[+1540.529]C[+57.021]TFE.Y	HexNAc(2)Hex(7)	C[+57], N[+1541]	1416.53	2	2832.05	2832.05	0	-1	144	Specific	490.54	490.54	490.54	6.11	771	controllerType=0 controllerNumber=1 scan=4936	16.3887
R.VYSSANN[+3226.132]C[+57.021]TFE.Y	HexNAc(6)Hex(7)NeuAc(3)	C[+57], N[+3226]	1506.9	3	4518.7	4517.66	1	7.9	144	Specific	490.78	490.78	490.78	6.42	771	controllerType=0 controllerNumber=1 scan=7164	25.3792
R.VYSSANN[+1606.587]C[+57.021]TFE.Y	HexNAc(4)Hex(4)Fuc(1)	C[+57], N[+1607]	1449.56	2	2898.12	2898.11	0	2	144	Specific	491.25	491.25	491.25	6.52	771	controllerType=0 controllerNumber=1 scan=5200	17.3713
R.VYSSANN[+3517.228]C[+57.021]TFE.Y	HexNAc(6)Hex(7)NeuAc(4)	C[+57], N[+3517]	1603.93	3	4809.78	4808.75	1	5.6	144	Specific	491.52	491.52	491.52	5.41	771	controllerType=0 controllerNumber=1 scan=6847	24.0407
R.VYSSANN[+2861.000]C[+57.021]TFE.Y	HexNAc(5)Hex(6)NeuAc(3)	C[+57], N[+2861]	1385.19	3	4153.56	4152.53	1	6.3	144	Specific	491.55	491.55	491.55	5.41	771	controllerType=0 controllerNumber=1 scan=6305	21.8619
R.VYSSANN[+2919.042]C[+57.021]TFE.Y	HexNAc(6)Hex(6)Fuc(1)NeuAc(2)	C[+57], N[+2919]	1404.2	3	4210.58	4210.57	0	2.5	144	Specific	491.82	491.82	491.82	6.79	771	controllerType=0 controllerNumber=1 scan=6247	21.6133
R.VYSSANN[+2864.036]C[+57.021]TFE.Y	HexNAc(7)Hex(8)Fuc(1)	C[+57], N[+2864]	1386.2	3	4156.6	4155.56	1	8.4	144	Specific	492.32	492.32	492.32	6.2	771	controllerType=0 controllerNumber=1 scan=4882	16.1965
R.VYSSANN[+3372.190]C[+57.021]TFE.Y	HexNAc(6)Hex(7)Fuc(1)NeuAc(3)	C[+57], N[+3372]	1166.69	4	4663.73	4663.72	0	2.1	144	Specific	492.72	492.72	492.72	6.79	771	controllerType=0 controllerNumber=1 scan=6949	24.469
R.VYSSANN[+2935.037]C[+57.021]TFE.Y	HexNAc(6)Hex(7)NeuAc(2)	C[+57], N[+2935]	1409.87	3	4227.59	4226.56	1	6.7	144	Specific	493.61	493.61	493.61	6.42	771	controllerType=0 controllerNumber=1 scan=5508	18.6197
R.VYSSANN[+2553.910]C[+57.021]TFE.Y	HexNAc(5)Hex(5)Fuc(1)NeuAc(2)	C[+57], N[+2554]	1282.49	3	3845.45	3845.44	0	3.1	144	Specific	494.28	479.38	479.38	6.79	771	controllerType=0 controllerNumber=1 scan=6402	22.2775
R.VYSSANN[+2935.037]C[+57.021]TFE.Y	HexNAc(6)Hex(7)NeuAc(2)	C[+57], N[+2935]	1409.87	3	4227.59	4226.56	1	6.3	144	Specific	494.47	494.47	494.47	5.41	771	controllerType=0 controllerNumber=1 scan=5585	18.9364
R.VYSSANN[+2465.894]C[+57.021]TFE.Y	HexNAc(6)Hex(5)Fuc(1)NeuAc(1)	C[+57], N[+2466]	1253.15	3	3757.43	3757.42	0	1.6	144	Specific	494.54	353.59	353.59	5.85	771	controllerType=0 controllerNumber=1 scan=5805	19.8182
R.VYSSANN[+2789.999]C[+57.021]TFE.Y	HexNAc(6)Hex(7)Fuc(1)NeuAc(1)	C[+57], N[+2790]	1361.18	3	4081.53	4081.53	0	2.2	144	Specific	494.55	494.55	494.55	6.79	771	controllerType=0 controllerNumber=1 scan=5449	18.3669
R.VYSSANN[+2789.999]C[+57.021]TFE.Y	HexNAc(6)Hex(7)Fuc(1)NeuAc(1)	C[+57], N[+2790]	1361.52	3	4082.56	4081.53	1	7	144	Specific	496.12	496.12	496.12	6.42	771	controllerType=0 controllerNumber=1 scan=5796	19.7847
R.VYSSANN[+1971.719]C[+57.021]TFE.Y	HexNAc(5)Hex(5)Fuc(1)	C[+57], N[+1972]	1088.42	3	3263.25	3263.24	0	2.1	144	Specific	496.28	496.28	496.28	6.79	771	controllerType=0 controllerNumber=1 scan=4985	16.5614
R.VYSSANN[+2756.989]C[+57.021]TFE.Y	HexNAc(6)Hex(5)Fuc(1)NeuAc(2)	C[+57], N[+2757]	1350.52	3	4049.54	4048.51	1	6.3	144	Specific	496.38	276.71	77.4	4.1	771	controllerType=0 controllerNumber=1 scan=5622	19.0935
R.VYSSANN[+3517.228]C[+57.021]TFE.Y	HexNAc(6)Hex(7)NeuAc(4)	C[+57], N[+3517]	1603.93	3	4809.79	4808.75	1	6	144	Specific	496.55	496.55	496.55	5.41	771	controllerType=0 controllerNumber=1 scan=6930	24.3913
R.VYSSANN[+2424.867]C[+57.021]TFE.Y	HexNAc(5)Hex(6)Fuc(1)NeuAc(1)	C[+57], N[+2425]	1239.47	3	3716.41	3716.39	0	3.4	144	Specific	498.54	498.54	498.54	6.79	771	controllerType=0 controllerNumber=1 scan=5777	19.7078
R.VYSSANN[+3284.174]C[+57.021]TFE.Y	HexNAc(7)Hex(7)Fuc(1)NeuAc(2)	C[+57], N[+3284]	1525.57	3	4574.7	4575.7	-1	0.4	144	Specific	499.54	499.54	499.54	6.98	771	controllerType=0 controllerNumber=1 scan=6076	20.8899
R.VYSSANN[+2919.042]C[+57.021]TFE.Y	HexNAc(6)Hex(6)Fuc(1)NeuAc(2)	C[+57], N[+2919]	1404.54	3	4211.6	4210.57	1	5.9	144	Specific	500.02	500.02	64.98	5.41	771	controllerType=0 controllerNumber=1 scan=5809	19.8366
R.VYSSANN[+2012.745]C[+57.021]TFE.Y	HexNAc(6)Hex(4)Fuc(1)	C[+57], N[+2013]	1102.1	3	3304.28	3304.27	0	3.9	144	Specific	500.28	500.28	500.28	6.11	771	controllerType=0 controllerNumber=1 scan=5078	16.914
R.VYSSANN[+2262.814]C[+57.021]TFE.Y	HexNAc(5)Hex(5)Fuc(1)NeuAc(1)	C[+57], N[+2263]	1185.45	3	3554.35	3554.34	0	2.4	144	Specific	500.84	500.84	500.84	6.79	771	controllerType=0 controllerNumber=1 scan=5728	19.5124
R.VYSSANN[+2424.867]C[+57.021]TFE.Y	HexNAc(5)Hex(6)Fuc(1)NeuAc(1)	C[+57], N[+2425]	1239.47	3	3716.4	3716.39	0	2.2	144	Specific	501.84	501.84	501.84	6.79	771	controllerType=0 controllerNumber=1 scan=5515	18.6526
R.VYSSANN[+2715.963]C[+57.021]TFE.Y	HexNAc(5)Hex(6)Fuc(1)NeuAc(2)	C[+57], N[+2716]	1336.51	3	4007.52	4007.49	0	6.9	144	Specific	501.89	501.89	501.89	6.42	771	controllerType=0 controllerNumber=1 scan=5552	18.8036
R.VYSSANN[+2935.037]C[+57.021]TFE.Y	HexNAc(6)Hex(7)NeuAc(2)	C[+57], N[+2935]	1409.87	3	4227.6	4226.56	1	7.2	144	Specific	502.26	502.26	502.26	6.42	771	controllerType=0 controllerNumber=1 scan=5438	18.32
R.VYSSANN[+2278.809]C[+57.021]TFE.Y	HexNAc(5)Hex(6)NeuAc(1)	C[+57], N[+2279]	1190.79	3	3570.35	3570.34	0	3.6	144	Specific	502.29	502.29	502.29	6.11	771	controllerType=0 controllerNumber=1 scan=5662	19.2529
R.VYSSANN[+2715.963]C[+57.021]TFE.Y	HexNAc(5)Hex(6)Fuc(1)NeuAc(2)	C[+57], N[+2716]	1336.5	3	4007.49	4007.49	0	0.8	144	Specific	502.33	502.33	502.33	6.98	771	controllerType=0 controllerNumber=1 scan=6187	21.3582
R.VYSSANN[+2627.947]C[+57.021]TFE.Y	HexNAc(6)Hex(6)Fuc(1)NeuAc(1)	C[+57], N[+2628]	1307.17	3	3919.49	3919.47	0	5.8	144	Specific	504.66	504.66	504.66	5.41	771	controllerType=0 controllerNumber=1 scan=5533	18.7251
R.VYSSANN[+2919.042]C[+57.021]TFE.Y	HexNAc(6)Hex(6)Fuc(1)NeuAc(2)	C[+57], N[+2919]	1404.2	3	4210.57	4210.57	0	1.5	144	Specific	505.12	505.12	505.12	6.98	771	controllerType=0 controllerNumber=1 scan=6401	22.2731
R.VYSSANN[+2627.947]C[+57.021]TFE.Y	HexNAc(6)Hex(6)Fuc(1)NeuAc(1)	C[+57], N[+2628]	1307.17	3	3919.49	3919.47	0	3.7	144	Specific	506.49	506.49	506.49	6.11	771	controllerType=0 controllerNumber=1 scan=5660	19.2484
R.VYSSANN[+2262.814]C[+57.021]TFE.Y	HexNAc(5)Hex(5)Fuc(1)NeuAc(1)	C[+57], N[+2263]	1185.45	3	3554.34	3554.34	0	1.2	144	Specific	508.34	508.34	508.34	6.98	771	controllerType=0 controllerNumber=1 scan=5899	20.1713
R.VYSSANN[+2715.963]C[+57.021]TFE.Y	HexNAc(5)Hex(6)Fuc(1)NeuAc(2)	C[+57], N[+2716]	1336.17	3	4006.48	4007.49	-1	-1.1	144	Specific	508.44	467.17	467.17	6.38	771	controllerType=0 controllerNumber=1 scan=6870	24.1363
R.VYSSANN[+2350.830]C[+57.021]TFE.Y	HexNAc(4)Hex(5)Fuc(1)NeuAc(2)	C[+57], N[+2351]	1214.79	3	3642.36	3642.36	0	1.1	144	Specific	509.35	509.35	509.35	6.98	771	controllerType=0 controllerNumber=1 scan=6601	23.0485
R.VYSSANN[+3007.058]C[+57.021]TFE.Y	HexNAc(5)Hex(6)Fuc(1)NeuAc(3)	C[+57], N[+3007]	1433.54	3	4298.6	4298.58	0	2.9	144	Specific	512.03	512.03	512.03	6.79	771	controllerType=0 controllerNumber=1 scan=7057	24.918
R.VYSSANN[+3663.286]C[+57.021]TFE.Y	HexNAc(6)Hex(7)Fuc(1)NeuAc(4)	C[+57], N[+3663]	1239.21	4	4953.82	4954.81	-1	1.5	144	Specific	512.34	458.28	458.28	6.98	771	controllerType=0 controllerNumber=1 scan=8396	30.6099
R.VYSSANN[+2424.867]C[+57.021]TFE.Y	HexNAc(5)Hex(6)Fuc(1)NeuAc(1)	C[+57], N[+2425]	1239.47	3	3716.4	3716.39	0	1.1	144	Specific	514.84	514.84	514.84	6.98	771	controllerType=0 controllerNumber=1 scan=5620	19.0862
R.VYSSANN[+2789.999]C[+57.021]TFE.Y	HexNAc(6)Hex(7)Fuc(1)NeuAc(1)	C[+57], N[+2790]	1361.53	3	4082.56	4081.53	1	8.4	144	Specific	514.85	514.85	514.85	6.2	771	controllerType=0 controllerNumber=1 scan=5639	19.1652
R.VYSSANN[+2133.772]C[+57.021]TFE.Y	HexNAc(5)Hex(6)Fuc(1)	C[+57], N[+2134]	1142.44	3	3425.3	3425.3	0	1.3	144	Specific	515.21	515.21	515.21	6.98	771	controllerType=0 controllerNumber=1 scan=4914	16.3031
R.VYSSANN[+2569.905]C[+57.021]TFE.Y	HexNAc(5)Hex(6)NeuAc(2)	C[+57], N[+2570]	1287.82	3	3861.45	3861.43	0	3.8	144	Specific	515.62	515.62	515.62	6.11	771	controllerType=0 controllerNumber=1 scan=6379	22.1784
R.VYSSANN[+3007.058]C[+57.021]TFE.Y	HexNAc(5)Hex(6)Fuc(1)NeuAc(3)	C[+57], N[+3007]	1433.54	3	4298.59	4298.58	0	1.8	144	Specific	515.81	515.81	515.81	6.98	771	controllerType=0 controllerNumber=1 scan=7200	25.5357
R.VYSSANN[+2789.999]C[+57.021]TFE.Y	HexNAc(6)Hex(7)Fuc(1)NeuAc(1)	C[+57], N[+2790]	1361.18	3	4081.54	4081.53	0	2.5	144	Specific	516.62	516.62	516.62	6.79	771	controllerType=0 controllerNumber=1 scan=5520	18.672
R.VYSSANN[+2336.851]C[+57.021]TFE.Y	HexNAc(6)Hex(6)Fuc(1)	C[+57], N[+2337]	1210.13	3	3628.38	3628.38	0	1.3	144	Specific	517.41	517.41	517.41	6.98	771	controllerType=0 controllerNumber=1 scan=5012	16.667
R.VYSSANN[+2204.772]C[+57.021]TFE.Y	HexNAc(4)Hex(5)NeuAc(2)	C[+57], N[+2205]	1166.11	3	3496.3	3496.3	0	0.8	144	Specific	517.8	517.8	517.8	6.98	771	controllerType=0 controllerNumber=1 scan=6632	23.1648
R.VYSSANN[+3007.058]C[+57.021]TFE.Y	HexNAc(5)Hex(6)Fuc(1)NeuAc(3)	C[+57], N[+3007]	1433.54	3	4298.59	4298.58	0	2.3	144	Specific	518.1	518.1	518.1	6.79	771	controllerType=0 controllerNumber=1 scan=7297	25.9505
R.VYSSANN[+1971.719]C[+57.021]TFE.Y	HexNAc(5)Hex(5)Fuc(1)	C[+57], N[+1972]	1088.42	3	3263.25	3263.24	0	1.9	144	Specific	518.13	518.13	518.13	6.79	771	controllerType=0 controllerNumber=1 scan=5167	17.243
R.VYSSANN[+2424.867]C[+57.021]TFE.Y	HexNAc(5)Hex(6)Fuc(1)NeuAc(1)	C[+57], N[+2425]	1239.47	3	3716.4	3716.39	0	2.1	144	Specific	518.66	518.66	518.66	6.79	771	controllerType=0 controllerNumber=1 scan=5523	18.6829
R.VYSSANN[+2204.772]C[+57.021]TFE.Y	HexNAc(4)Hex(5)NeuAc(2)	C[+57], N[+2205]	1166.1	3	3496.3	3496.3	0	0.2	144	Specific	519.57	519.57	519.57	6.38	771	controllerType=0 controllerNumber=1 scan=6506	22.6972
R.VYSSANN[+2262.814]C[+57.021]TFE.Y	HexNAc(5)Hex(5)Fuc(1)NeuAc(1)	C[+57], N[+2263]	1185.45	3	3554.35	3554.34	0	1.6	144	Specific	519.89	519.89	519.89	6.98	771	controllerType=0 controllerNumber=1 scan=5964	20.446
R.VYSSANN[+2350.830]C[+57.021]TFE.Y	HexNAc(4)Hex(5)Fuc(1)NeuAc(2)	C[+57], N[+2351]	1214.79	3	3642.36	3642.36	0	1	144	Specific	522.44	522.44	522.44	7.1	771	controllerType=0 controllerNumber=1 scan=6475	22.5812
R.VYSSANN[+2350.830]C[+57.021]TFE.Y	HexNAc(4)Hex(5)Fuc(1)NeuAc(2)	C[+57], N[+2351]	1214.79	3	3642.36	3642.36	0	0.9	144	Specific	523.67	523.67	523.67	7.1	771	controllerType=0 controllerNumber=1 scan=6343	22.0267
R.VYSSANN[+2715.963]C[+57.021]TFE.Y	HexNAc(5)Hex(6)Fuc(1)NeuAc(2)	C[+57], N[+2716]	1336.5	3	4007.5	4007.49	0	1.7	144	Specific	525.49	525.49	525.49	7.1	771	controllerType=0 controllerNumber=1 scan=6257	21.6549
R.VYSSANN[+1768.640]C[+57.021]TFE.Y	HexNAc(4)Hex(5)Fuc(1)	C[+57], N[+1769]	1020.73	3	3060.17	3060.17	0	0.5	144	Specific	527.89	527.89	527.89	7.1	771	controllerType=0 controllerNumber=1 scan=5040	16.774
R.VYSSANN[+2262.814]C[+57.021]TFE.Y	HexNAc(5)Hex(5)Fuc(1)NeuAc(1)	C[+57], N[+2263]	1185.46	3	3554.37	3554.34	0	7.6	144	Specific	533.06	533.06	533.06	6.54	771	controllerType=0 controllerNumber=1 scan=5802	19.8087
R.VYSSANN[+2350.830]C[+57.021]TFE.Y	HexNAc(4)Hex(5)Fuc(1)NeuAc(2)	C[+57], N[+2351]	1821.69	2	3642.38	3642.36	0	5.7	144	Specific	533.15	533.15	533.15	5.27	771	controllerType=0 controllerNumber=1 scan=7255	25.778
R.VYSSANN[+3372.190]C[+57.021]TFE.Y	HexNAc(6)Hex(7)Fuc(1)NeuAc(3)	C[+57], N[+3372]	1555.25	3	4663.73	4663.72	0	1.9	144	Specific	533.45	533.45	533.45	7.1	771	controllerType=0 controllerNumber=1 scan=6918	24.3439
R.VYSSANN[+2465.894]C[+57.021]TFE.Y	HexNAc(6)Hex(5)Fuc(1)NeuAc(1)	C[+57], N[+2466]	1253.15	3	3757.42	3757.42	0	1	144	Specific	533.72	358.56	358.56	5.97	771	controllerType=0 controllerNumber=1 scan=5725	19.5016
R.VYSSANN[+2919.042]C[+57.021]TFE.Y	HexNAc(6)Hex(6)Fuc(1)NeuAc(2)	C[+57], N[+2919]	1404.2	3	4210.59	4210.57	0	6.4	144	Specific	534.2	534.2	534.2	5.53	771	controllerType=0 controllerNumber=1 scan=6318	21.9186
R.VYSSANN[+730.264]C[+57.021]TFE.Y	HexNAc(2)Hex(2)	C[+57], N[+730]	1011.4	2	2021.79	2021.79	0	-0.3	144	Specific	536.91	536.91	536.91	6.23	771	controllerType=0 controllerNumber=1 scan=4923	16.3407
R.VYSSANN[+2133.772]C[+57.021]TFE.Y	HexNAc(5)Hex(6)Fuc(1)	C[+57], N[+2134]	1142.44	3	3425.3	3425.3	0	1.8	144	Specific	540.77	540.77	540.77	7.1	771	controllerType=0 controllerNumber=1 scan=5023	16.7114
R.VYSSANN[+2424.867]C[+57.021]TFE.Y	HexNAc(5)Hex(6)Fuc(1)NeuAc(1)	C[+57], N[+2425]	1239.47	3	3716.4	3716.39	0	2.3	144	Specific	542.06	542.06	542.06	6.91	771	controllerType=0 controllerNumber=1 scan=5699	19.3977
R.VYSSANN[+2701.983]C[+57.021]TFE.Y	HexNAc(7)Hex(7)Fuc(1)	C[+57], N[+2702]	1331.84	3	3993.52	3993.51	0	1.8	144	Specific	542.21	542.21	542.21	7.1	771	controllerType=0 controllerNumber=1 scan=4880	16.1905
R.VYSSANN[+1565.560]C[+57.021]TFE.Y	HexNAc(3)Hex(5)Fuc(1)	C[+57], N[+1566]	1429.05	2	2857.09	2857.09	0	2.9	144	Specific	550.07	436.64	436.64	6.65	771	controllerType=0 controllerNumber=1 scan=5193	17.3405
R.VYSSANN[+2861.000]C[+57.021]TFE.Y	HexNAc(5)Hex(6)NeuAc(3)	C[+57], N[+2861]	1385.19	3	4153.55	4152.53	1	4.3	144	Specific	550.55	550.55	550.55	6.24	771	controllerType=0 controllerNumber=1 scan=6235	21.5627
R.VYSSANN[+3081.095]C[+57.021]TFE.Y	HexNAc(6)Hex(7)Fuc(1)NeuAc(2)	C[+57], N[+3081]	1458.22	3	4372.63	4372.62	0	2.7	144	Specific	550.56	550.56	550.56	6.91	771	controllerType=0 controllerNumber=1 scan=6269	21.7072
R.VYSSANN[+2174.798]C[+57.021]TFE.Y	HexNAc(6)Hex(5)Fuc(1)	C[+57], N[+2175]	1156.12	3	3466.33	3466.32	0	1.9	144	Specific	551.31	551.31	551.31	6.91	771	controllerType=0 controllerNumber=1 scan=4982	16.5522
R.VYSSANN[+2100.761]C[+57.021]TFE.Y	HexNAc(5)Hex(4)Fuc(1)NeuAc(1)	C[+57], N[+2101]	1131.43	3	3392.29	3392.29	0	0.8	144	Specific	552.14	552.14	552.14	7.1	771	controllerType=0 controllerNumber=1 scan=6052	20.7966
R.VYSSANN[+2553.910]C[+57.021]TFE.Y	HexNAc(5)Hex(5)Fuc(1)NeuAc(2)	C[+57], N[+2554]	1282.48	3	3845.44	3845.44	0	0.9	144	Specific	555.69	555.69	555.69	7.1	771	controllerType=0 controllerNumber=1 scan=6533	22.7966
R.VYSSANN[+1403.507]C[+57.021]TFE.Y	HexNAc(3)Hex(4)Fuc(1)	C[+57], N[+1404]	1348.02	2	2695.04	2695.03	0	1.5	144	Specific	563.53	563.53	563.53	7.86	771	controllerType=0 controllerNumber=1 scan=5863	20.0263
R.VYSSANN[+1825.661]C[+57.021]TFE.Y	HexNAc(5)Hex(5)	C[+57], N[+1826]	1039.74	3	3117.19	3117.19	0	1.7	144	Specific	564.27	564.27	564.27	8.12	771	controllerType=0 controllerNumber=1 scan=5163	17.2262
R.VYSSANN[+1768.640]C[+57.021]TFE.Y	HexNAc(4)Hex(5)Fuc(1)	C[+57], N[+1769]	1530.59	2	3060.17	3060.17	0	1.1	144	Specific	565.73	565.73	565.73	7.86	771	controllerType=0 controllerNumber=1 scan=4950	16.4368
R.VYSSANN[+1971.719]C[+57.021]TFE.Y	HexNAc(5)Hex(5)Fuc(1)	C[+57], N[+1972]	1088.42	3	3263.26	3263.24	0	3.3	144	Specific	567.67	567.67	567.67	7.93	771	controllerType=0 controllerNumber=1 scan=5080	16.923
R.VYSSANN[+1825.661]C[+57.021]TFE.Y	HexNAc(5)Hex(5)	C[+57], N[+1826]	1039.74	3	3117.19	3117.19	0	2.3	144	Specific	570.24	570.24	570.24	7.93	771	controllerType=0 controllerNumber=1 scan=5149	17.1772
R.VYSSANN[+2627.947]C[+57.021]TFE.Y	HexNAc(6)Hex(6)Fuc(1)NeuAc(1)	C[+57], N[+2628]	1307.16	3	3919.48	3919.47	0	1.1	144	Specific	576.23	576.23	576.23	8.12	771	controllerType=0 controllerNumber=1 scan=5843	19.9674
R.VYSSANN[+1606.587]C[+57.021]TFE.Y	HexNAc(4)Hex(4)Fuc(1)	C[+57], N[+1607]	1449.56	2	2898.12	2898.11	0	2	144	Specific	579.97	579.97	579.97	7.66	771	controllerType=0 controllerNumber=1 scan=5191	17.3356
R.VYSSANN[+1751.624]C[+57.021]TFE.Y	HexNAc(4)Hex(4)NeuAc(1)	C[+57], N[+1752]	1015.05	3	3043.15	3043.15	0	0.1	144	Specific	580	580	580	7.51	771	controllerType=0 controllerNumber=1 scan=5977	20.5016
R.VYSSANN[+2701.983]C[+57.021]TFE.Y	HexNAc(7)Hex(7)Fuc(1)	C[+57], N[+2702]	999.133	4	3993.51	3993.51	0	0	144	Specific	580.78	580.78	580.78	7.51	771	controllerType=0 controllerNumber=1 scan=4892	16.2311
R.VYSSANN[+2350.830]C[+57.021]TFE.Y	HexNAc(4)Hex(5)Fuc(1)NeuAc(2)	C[+57], N[+2351]	1214.79	3	3642.36	3642.36	0	0.9	144	Specific	581.07	581.07	581.07	8.12	771	controllerType=0 controllerNumber=1 scan=6504	22.6918
R.VYSSANN[+2100.761]C[+57.021]TFE.Y	HexNAc(5)Hex(4)Fuc(1)NeuAc(1)	C[+57], N[+2101]	1131.44	3	3392.29	3392.29	0	1.4	144	Specific	584.66	446.56	446.56	8.12	771	controllerType=0 controllerNumber=1 scan=5885	20.1133
R.VYSSANN[+1378.476]C[+57.021]TFE.Y	HexNAc(2)Hex(6)	C[+57], N[+1378]	1335.51	2	2670.01	2670	0	1.5	144	Specific	587.99	587.99	587.99	7.86	771	controllerType=0 controllerNumber=1 scan=4932	16.3703
R.VYSSANN[+1809.666]C[+57.021]TFE.Y	HexNAc(5)Hex(4)Fuc(1)	C[+57], N[+1810]	1034.4	3	3101.2	3101.19	0	2.2	144	Specific	589.44	589.44	589.44	7.93	771	controllerType=0 controllerNumber=1 scan=5164	17.2308
R.VYSSANN[+2262.814]C[+57.021]TFE.Y	HexNAc(5)Hex(5)Fuc(1)NeuAc(1)	C[+57], N[+2263]	1185.45	3	3554.34	3554.34	0	1.2	144	Specific	598.13	598.13	598.13	8.12	771	controllerType=0 controllerNumber=1 scan=5971	20.4749
R.VYSSANN[+2059.735]C[+57.021]TFE.Y	HexNAc(4)Hex(5)Fuc(1)NeuAc(1)	C[+57], N[+2060]	1117.76	3	3351.26	3351.26	0	1.2	144	Specific	598.44	598.44	598.44	8.12	771	controllerType=0 controllerNumber=1 scan=5912	20.2312
R.VYSSANN[+1403.507]C[+57.021]TFE.Y	HexNAc(3)Hex(4)Fuc(1)	C[+57], N[+1404]	1348.02	2	2695.03	2695.03	0	-0.2	144	Specific	601.27	601.27	601.27	8.25	771	controllerType=0 controllerNumber=1 scan=5122	17.0821
R.VYSSANN[+1913.677]C[+57.021]TFE.Y	HexNAc(4)Hex(5)NeuAc(1)	C[+57], N[+1914]	1069.07	3	3205.21	3205.2	0	1.3	144	Specific	604.98	604.98	604.98	9.12	771	controllerType=0 controllerNumber=1 scan=5748	19.5906
R.VYSSANN[+1809.666]C[+57.021]TFE.Y	HexNAc(5)Hex(4)Fuc(1)	C[+57], N[+1810]	1034.4	3	3101.19	3101.19	0	0.8	144	Specific	611.09	611.09	611.09	9.12	771	controllerType=0 controllerNumber=1 scan=5039	16.7707
R.VYSSANN[+2100.761]C[+57.021]TFE.Y	HexNAc(5)Hex(4)Fuc(1)NeuAc(1)	C[+57], N[+2101]	1131.44	3	3392.29	3392.29	0	1.5	144	Specific	613.62	463.98	463.98	9.12	771	controllerType=0 controllerNumber=1 scan=5789	19.7587
R.VYSSANN[+1913.677]C[+57.021]TFE.Y	HexNAc(4)Hex(5)NeuAc(1)	C[+57], N[+1914]	1069.07	3	3205.21	3205.2	0	0.8	144	Specific	614.44	614.44	614.44	9.12	771	controllerType=0 controllerNumber=1 scan=5858	20.0111
R.VYSSANN[+1809.666]C[+57.021]TFE.Y	HexNAc(5)Hex(4)Fuc(1)	C[+57], N[+1810]	1034.4	3	3101.19	3101.19	0	0.5	144	Specific	614.47	614.47	614.47	9.12	771	controllerType=0 controllerNumber=1 scan=5124	17.089
R.VYSSANN[+1850.693]C[+57.021]TFE.Y	HexNAc(6)Hex(3)Fuc(1)	C[+57], N[+1851]	1048.08	3	3142.22	3142.22	0	0.5	144	Specific	619.58	619.58	619.58	9.12	771	controllerType=0 controllerNumber=1 scan=5100	16.9985
R.VYSSANN[+1403.507]C[+57.021]TFE.Y	HexNAc(3)Hex(4)Fuc(1)	C[+57], N[+1404]	1348.02	2	2695.04	2695.03	0	1.5	144	Specific	626.58	626.58	626.58	8.86	771	controllerType=0 controllerNumber=1 scan=5034	16.7552
R.VYSSANN[+1378.476]C[+57.021]TFE.Y	HexNAc(2)Hex(6)	C[+57], N[+1378]	1335.51	2	2670.01	2670	0	1.6	144	Specific	628.93	628.93	628.93	8.86	771	controllerType=0 controllerNumber=1 scan=5072	16.8907
R.VYSSANN[+1694.603]C[+57.021]TFE.Y	HexNAc(3)Hex(4)Fuc(1)NeuAc(1)	C[+57], N[+1695]	1493.57	2	2986.14	2986.13	0	2.8	144	Specific	637.62	637.62	637.62	8.66	771	controllerType=0 controllerNumber=1 scan=5759	19.6316
R.VYSSANN[+1540.529]C[+57.021]TFE.Y	HexNAc(2)Hex(7)	C[+57], N[+1541]	1416.53	2	2832.06	2832.05	0	1.9	144	Specific	640.92	640.92	640.92	8.66	771	controllerType=0 controllerNumber=1 scan=5028	16.7282
R.VYSSANN[+1702.581]C[+57.021]TFE.Y	HexNAc(2)Hex(8)	C[+57], N[+1703]	998.708	3	2994.11	2994.11	0	1.3	144	Specific	641.38	641.38	641.38	9.12	771	controllerType=0 controllerNumber=1 scan=4931	16.3669
R.VYSSANN[+1216.423]C[+57.021]TFE.Y	HexNAc(2)Hex(5)	C[+57], N[+1216]	1254.48	2	2507.95	2507.95	0	1.6	144	Specific	644.16	644.16	644.16	8.86	771	controllerType=0 controllerNumber=1 scan=5148	17.1728
R.VYSSANN[+1809.666]C[+57.021]TFE.Y	HexNAc(5)Hex(4)Fuc(1)	C[+57], N[+1810]	1034.4	3	3101.19	3101.19	0	0.8	144	Specific	646.66	646.66	646.66	9.12	771	controllerType=0 controllerNumber=1 scan=5231	17.4871
R.VYSSANN[+1694.603]C[+57.021]TFE.Y	HexNAc(3)Hex(4)Fuc(1)NeuAc(1)	C[+57], N[+1695]	1493.57	2	2986.13	2986.13	0	0.1	144	Specific	651.14	651.14	651.14	9.25	771	controllerType=0 controllerNumber=1 scan=6620	23.1144
R.VYSSANN[+1897.682]C[+57.021]TFE.Y	HexNAc(4)Hex(4)Fuc(1)NeuAc(1)	C[+57], N[+1898]	1063.74	3	3189.21	3189.21	0	0.6	144	Specific	651.86	651.86	651.86	10.12	771	controllerType=0 controllerNumber=1 scan=5983	20.5249
R.VYSSANN[+1622.582]C[+57.021]TFE.Y	HexNAc(4)Hex(5)	C[+57], N[+1623]	972.042	3	2914.11	2914.11	0	1.7	144	Specific	657.31	657.31	657.31	10.12	771	controllerType=0 controllerNumber=1 scan=5092	16.9654
R.VYSSANN[+1930.692]C[+57.021]TFE.Y	HexNAc(4)Hex(6)Fuc(1)	C[+57], N[+1931]	1074.75	3	3222.22	3222.22	0	1.1	144	Specific	663.99	663.99	663.99	10.12	771	controllerType=0 controllerNumber=1 scan=5089	16.9552
R.VYSSANN[+1946.687]C[+57.021]TFE.Y	HexNAc(4)Hex(7)	C[+57], N[+1947]	1080.08	3	3238.22	3238.21	0	3.1	144	Specific	670.28	670.28	670.28	9.93	771	controllerType=0 controllerNumber=1 scan=5044	16.7899
R.VYSSANN[+1702.581]C[+57.021]TFE.Y	HexNAc(2)Hex(8)	C[+57], N[+1703]	998.708	3	2994.11	2994.11	0	0.8	144	Specific	678.11	678.11	678.11	10.12	771	controllerType=0 controllerNumber=1 scan=4957	16.4598
R.VYSSANN[+1647.613]C[+57.021]TFE.Y	HexNAc(5)Hex(3)Fuc(1)	C[+57], N[+1648]	980.386	3	2939.14	2939.14	0	1.1	144	Specific	678.59	678.59	678.59	10.12	771	controllerType=0 controllerNumber=1 scan=5321	17.8442
R.VYSSANN[+1606.587]C[+57.021]TFE.Y	HexNAc(4)Hex(4)Fuc(1)	C[+57], N[+1607]	966.71	3	2898.12	2898.11	0	1.3	144	Specific	679.34	679.34	679.34	10.12	771	controllerType=0 controllerNumber=1 scan=5098	16.9892
R.VYSSANN[+1897.682]C[+57.021]TFE.Y	HexNAc(4)Hex(4)Fuc(1)NeuAc(1)	C[+57], N[+1898]	1063.74	3	3189.21	3189.21	0	0.5	144	Specific	681.68	681.68	681.68	10.12	771	controllerType=0 controllerNumber=1 scan=5876	20.078
R.VYSSANN[+2018.708]C[+57.021]TFE.Y	HexNAc(3)Hex(6)Fuc(1)NeuAc(1)	C[+57], N[+2019]	1104.09	3	3310.24	3310.23	0	2.1	144	Specific	685.63	621.32	621.32	9.93	771	controllerType=0 controllerNumber=1 scan=5754	19.6116
R.VYSSANN[+2059.735]C[+57.021]TFE.Y	HexNAc(4)Hex(5)Fuc(1)NeuAc(1)	C[+57], N[+2060]	1117.76	3	3351.27	3351.26	0	1.4	144	Specific	692.67	535.46	535.46	10.12	771	controllerType=0 controllerNumber=1 scan=5841	19.961
R.VYSSANN[+1727.613]C[+57.021]TFE.Y	HexNAc(3)Hex(6)Fuc(1)	C[+57], N[+1728]	1007.05	3	3019.14	3019.14	0	1.4	144	Specific	704.44	659.93	659.93	11.12	771	controllerType=0 controllerNumber=1 scan=5000	16.6175
R.VYSSANN[+2018.708]C[+57.021]TFE.Y	HexNAc(3)Hex(6)Fuc(1)NeuAc(1)	C[+57], N[+2019]	1104.08	3	3310.24	3310.23	0	1.4	144	Specific	705.43	640.08	640.08	11.12	771	controllerType=0 controllerNumber=1 scan=5846	19.9722
R.VYSSANN[+2059.735]C[+57.021]TFE.Y	HexNAc(4)Hex(5)Fuc(1)NeuAc(1)	C[+57], N[+2060]	1117.76	3	3351.27	3351.26	0	1.4	144	Specific	718.58	514.89	514.89	11.12	771	controllerType=0 controllerNumber=1 scan=5765	19.6556
R.VYSSANN[+1581.555]C[+57.021]TFE.Y	HexNAc(3)Hex(6)	C[+57], N[+1582]	958.366	3	2873.08	2873.08	0	0.8	144	Specific	733.61	733.61	733.61	11.12	771	controllerType=0 controllerNumber=1 scan=5064	16.8673
R.VYSSANN[+1872.651]C[+57.021]TFE.Y	HexNAc(3)Hex(6)NeuAc(1)	C[+57], N[+1873]	1055.4	3	3164.18	3164.18	0	0.8	144	Specific	747.26	747.26	747.26	11.12	771	controllerType=0 controllerNumber=1 scan=5739	19.5578
R.VYSSANN[+1727.613]C[+57.021]TFE.Y	HexNAc(3)Hex(6)Fuc(1)	C[+57], N[+1728]	1007.05	3	3019.14	3019.14	0	1.4	144	Specific	756.67	719.76	719.76	12.12	771	controllerType=0 controllerNumber=1 scan=5085	16.9385
R.VYSSANN[+1710.598]C[+57.021]TFE.Y	HexNAc(3)Hex(5)NeuAc(1)	C[+57], N[+1711]	1001.38	3	3002.13	3002.12	0	0.5	144	Specific	756.91	756.91	756.91	12.12	771	controllerType=0 controllerNumber=1 scan=5940	20.345
R.VYSSANN[+1872.651]C[+57.021]TFE.Y	HexNAc(3)Hex(6)NeuAc(1)	C[+57], N[+1873]	1055.4	3	3164.18	3164.18	0	0.9	144	Specific	776.12	776.12	776.12	12.12	771	controllerType=0 controllerNumber=1 scan=5829	19.9116
R.VYSSANN[+1864.634]C[+57.021]TFE.Y	HexNAc(2)Hex(9)	C[+57], N[+1865]	1052.73	3	3156.16	3156.16	0	1.4	144	Specific	798.1	798.1	798.1	12.12	771	controllerType=0 controllerNumber=1 scan=4918	16.3205
E.PLVDLPIGIN[+2459.931]ITR.F	HexNAc(9)Hex(3)Fuc(1)	N[+2460]	1294.27	3	3880.78	3880.78	0	0.3	210	Specific	259.25	259.25	259.25	5.98	771	controllerType=0 controllerNumber=1 scan=19508	72.6486
E.PLVDLPIGIN[+2272.846]ITR.F	HexNAc(8)Hex(4)	N[+2273]	1231.91	3	3693.7	3693.7	0	1	210	Specific	318.86	318.86	318.86	5.21	771	controllerType=0 controllerNumber=1 scan=19606	72.903
K.YNEN[+1913.677]GTITDAVDC[+57.021]ALDPLSE.T	HexNAc(4)Hex(5)NeuAc(1)	C[+57], N[+1914]	1371.23	3	4111.68	4110.64	1	8.9	264	Specific	200.79	64.14	64.14	3.97	771	controllerType=0 controllerNumber=1 scan=16038	61.7649
K.YNEN[+2204.772]GTITDAVDC[+57.021]ALDPLSE.T	HexNAc(4)Hex(5)NeuAc(2)	C[+57], N[+2205]	1101.45	4	4402.77	4401.73	1	7.2	264	Specific	201.9	201.9	201.9	5.62	771	controllerType=0 controllerNumber=1 scan=17136	66.0108
K.YNEN[+2715.963]GTITDAVDC[+57.021]ALDPLSE.T	HexNAc(5)Hex(6)Fuc(1)NeuAc(2)	C[+57], N[+2716]	1229	4	4912.96	4912.92	0	8.2	264	Specific	211.62	211.62	211.62	5.4	771	controllerType=0 controllerNumber=1 scan=16888	65.1196
K.YNEN[+2204.772]GTITDAVDC[+57.021]ALDPLSE.T	HexNAc(4)Hex(5)NeuAc(2)	C[+57], N[+2205]	1468.26	3	4402.77	4401.73	1	8	264	Specific	216.81	216.81	216.81	5.62	771	controllerType=0 controllerNumber=1 scan=17129	65.9878
K.YNEN[+1897.682]GTITDAVDC[+57.021]ALDPLSE.T	HexNAc(4)Hex(4)Fuc(1)NeuAc(1)	C[+57], N[+1898]	1365.56	3	4094.66	4094.64	0	3.9	264	Specific	238.88	238.88	238.88	5.35	771	controllerType=0 controllerNumber=1 scan=17475	67.2615
K.YNEN[+2075.730]GTITDAVDC[+57.021]ALDPLSE.T	HexNAc(4)Hex(6)NeuAc(1)	C[+57], N[+2076]	1424.91	3	4272.7	4272.69	0	3.3	264	Specific	240.76	7.75	7.75	5	771	controllerType=0 controllerNumber=1 scan=17438	67.1289
K.YNEN[+2586.920]GTITDAVDC[+57.021]ALDPLSE.T	HexNAc(5)Hex(7)Fuc(1)NeuAc(1)	C[+57], N[+2587]	1196.73	4	4783.9	4783.88	0	3.6	264	Specific	246.93	246.93	246.93	5.8	771	controllerType=0 controllerNumber=1 scan=16972	65.4213
E.N[+2498.904]GTITDAVDC[+57.021]ALDPLSE.T	HexNAc(6)Hex(7)Fuc(1)	C[+57], N[+2499]	1430.24	3	4288.72	4289.72	-1	1.1	267	Specific	201.07	138.61	138.61	5.07	771	controllerType=0 controllerNumber=1 scan=15710	60.3737
E.N[+3007.058]GTITDAVDC[+57.021]ALDPLSE.T	HexNAc(5)Hex(6)Fuc(1)NeuAc(3)	C[+57], N[+3007]	1599.96	3	4797.88	4797.87	0	2.3	267	Specific	203.6	203.6	203.6	5.6	771	controllerType=0 controllerNumber=1 scan=20119	74.3819
E.N[+3405.200]GTITDAVDC[+57.021]ALDPLSE.T	HexNAc(6)Hex(9)Fuc(1)NeuAc(2)	C[+57], N[+3405]	1300.02	4	5197.06	5196.01	1	9.1	267	Specific	204.35	204.35	204.35	5	771	controllerType=0 controllerNumber=1 scan=19810	73.5227
E.N[+3405.200]GTITDAVDC[+57.021]ALDPLSE.T	HexNAc(6)Hex(9)Fuc(1)NeuAc(2)	C[+57], N[+3405]	1299.77	4	5196.05	5196.01	0	8.3	267	Specific	205.68	205.68	205.68	5	771	controllerType=0 controllerNumber=1 scan=19720	73.263
E.N[+3575.270]GTITDAVDC[+57.021]ALDPLSE.T	HexNAc(7)Hex(7)Fuc(1)NeuAc(3)	C[+57], N[+3575]	1342.28	4	5366.1	5366.08	0	3.8	267	Specific	206.94	156.34	156.34	4.8	771	controllerType=0 controllerNumber=1 scan=19954	73.9636
E.N[+2295.824]GTITDAVDC[+57.021]ALDPLSETK.C	HexNAc(5)Hex(7)Fuc(1)	C[+57], N[+2296]	1438.93	3	4314.77	4315.78	-1	-1.9	267	Specific	210.55	210.55	210.55	4.99	771	controllerType=0 controllerNumber=1 scan=15947	61.3921
E.N[+3372.190]GTITDAVDC[+57.021]ALDPLSE.T	HexNAc(6)Hex(7)Fuc(1)NeuAc(3)	C[+57], N[+3372]	1291.51	4	5163.03	5163	0	4.6	267	Specific	213.08	213.08	213.08	4.92	771	controllerType=0 controllerNumber=1 scan=17833	68.5615
E.N[+2864.036]GTITDAVDC[+57.021]ALDPLSE.T	HexNAc(7)Hex(8)Fuc(1)	C[+57], N[+2864]	1164.72	4	4655.86	4654.85	1	1.4	267	Specific	213.65	178.52	178.52	5.67	771	controllerType=0 controllerNumber=1 scan=15508	59.4991
E.N[+2149.767]GTITDAVDC[+57.021]ALDPLSETK.C	HexNAc(5)Hex(7)	C[+57], N[+2150]	1390.24	3	4168.7	4169.72	-1	-4.5	267	Specific	217.49	66.77	66.77	3.3	771	controllerType=0 controllerNumber=1 scan=16011	61.6617
E.N[+1809.666]GTITDAVDC[+57.021]ALDPLSE.T	HexNAc(5)Hex(4)Fuc(1)	C[+57], N[+1810]	1200.83	3	3600.48	3600.48	0	0.4	267	Specific	218.84	99.54	99.54	4.47	771	controllerType=0 controllerNumber=1 scan=16887	65.1177
E.N[+2133.772]GTITDAVDC[+57.021]ALDPLSETK.C	HexNAc(5)Hex(6)Fuc(1)	C[+57], N[+2134]	1384.9	3	4152.7	4153.73	-1	-6.4	267	Specific	223.85	18.5	18.5	2.13	771	controllerType=0 controllerNumber=1 scan=15950	61.4069
E.N[+3081.095]GTITDAVDC[+57.021]ALDPLSE.T	HexNAc(6)Hex(7)Fuc(1)NeuAc(2)	C[+57], N[+3081]	1624.98	3	4872.92	4871.91	1	2	267	Specific	228.07	192.31	58.42	5.6	771	controllerType=0 controllerNumber=1 scan=18050	69.3148
E.N[+1930.692]GTITDAVDC[+57.021]ALDPLSETK.C	HexNAc(4)Hex(6)Fuc(1)	C[+57], N[+1931]	1317.56	3	3950.65	3950.65	0	1.4	267	Specific	229.24	229.24	229.24	5.96	771	controllerType=0 controllerNumber=1 scan=16059	61.8534
E.N[+2262.814]GTITDAVDC[+57.021]ALDPLSE.T	HexNAc(5)Hex(5)Fuc(1)NeuAc(1)	C[+57], N[+2263]	1351.88	3	4053.63	4053.63	0	1.5	267	Specific	230.36	194.15	194.15	5.79	771	controllerType=0 controllerNumber=1 scan=17425	67.0799
E.N[+2805.994]GTITDAVDC[+57.021]ALDPLSE.T	HexNAc(6)Hex(8)NeuAc(1)	C[+57], N[+2806]	1533.28	3	4597.83	4596.81	1	4	267	Specific	233.04	233.04	233.04	4.96	771	controllerType=0 controllerNumber=1 scan=16827	64.8937
E.N[+2935.037]GTITDAVDC[+57.021]ALDPLSE.T	HexNAc(6)Hex(7)NeuAc(2)	C[+57], N[+2935]	1182.48	4	4726.89	4725.85	1	7.7	267	Specific	233.32	233.32	233.32	5.26	771	controllerType=0 controllerNumber=1 scan=18068	69.376
E.N[+3594.301]GTITDAVDC[+57.021]ALDPLSE.T	HexNAc(9)Hex(10)Fuc(1)	C[+57], N[+3594]	1346.79	4	5384.15	5385.11	-1	7.7	267	Specific	237.02	237.02	237.02	5.26	771	controllerType=0 controllerNumber=1 scan=19701	73.2089
E.N[+2278.809]GTITDAVDC[+57.021]ALDPLSE.T	HexNAc(5)Hex(6)NeuAc(1)	C[+57], N[+2279]	1357.56	3	4070.66	4069.62	1	9.5	267	Specific	238.03	238.03	238.03	5.04	771	controllerType=0 controllerNumber=1 scan=17424	67.0755
E.N[+2256.851]GTITDAVDC[+57.021]ALDPLSE.T	HexNAc(8)Hex(3)Fuc(1)	C[+57], N[+2257]	1349.56	3	4046.66	4047.66	-1	-0.7	267	Specific	245.79	170.56	170.56	5.5	771	controllerType=0 controllerNumber=1 scan=16092	61.9708
E.N[+3517.228]GTITDAVDC[+57.021]ALDPLSE.T	HexNAc(6)Hex(7)NeuAc(4)	C[+57], N[+3517]	1328.02	4	5309.07	5308.04	1	4.5	267	Specific	247.08	247.08	247.08	5.4	771	controllerType=0 controllerNumber=1 scan=19743	73.3229
E.N[+1872.651]GTITDAVDC[+57.021]ALDPLSETK.C	HexNAc(3)Hex(6)NeuAc(1)	C[+57], N[+1873]	1298.21	3	3892.6	3892.6	0	-0.6	267	Specific	251.63	251.63	251.63	5.79	771	controllerType=0 controllerNumber=1 scan=16061	61.8593
E.N[+2028.740]GTITDAVDC[+57.021]ALDPLSE.T	HexNAc(6)Hex(5)	C[+57], N[+2029]	1273.86	3	3819.56	3819.55	0	1.1	267	Specific	251.95	172.93	172.93	6.11	771	controllerType=0 controllerNumber=1 scan=16652	64.2397
E.N[+3081.095]GTITDAVDC[+57.021]ALDPLSE.T	HexNAc(6)Hex(7)Fuc(1)NeuAc(2)	C[+57], N[+3081]	1218.73	4	4871.91	4871.91	0	-0.1	267	Specific	257.67	257.67	257.67	5.72	771	controllerType=0 controllerNumber=1 scan=15259	58.4661
E.N[+1938.709]GTITDAVDC[+57.021]ALDPLSETK.C	HexNAc(5)Hex(3)Fuc(1)NeuAc(1)	C[+57], N[+1939]	1320.22	3	3958.64	3958.66	0	-5.4	267	Specific	259.42	259.42	259.42	5.25	771	controllerType=0 controllerNumber=1 scan=16010	61.6571
E.N[+3007.058]GTITDAVDC[+57.021]ALDPLSE.T	HexNAc(5)Hex(6)Fuc(1)NeuAc(3)	C[+57], N[+3007]	1599.96	3	4797.88	4797.87	0	1.5	267	Specific	263.45	263.45	263.45	6.33	771	controllerType=0 controllerNumber=1 scan=19965	73.9949
E.N[+2336.851]GTITDAVDC[+57.021]ALDPLSE.T	HexNAc(6)Hex(6)Fuc(1)	C[+57], N[+2337]	1376.56	3	4127.68	4127.66	0	4	267	Specific	266.32	188.33	188.33	5.37	771	controllerType=0 controllerNumber=1 scan=15847	60.9611
E.N[+2539.930]GTITDAVDC[+57.021]ALDPLSE.T	HexNAc(7)Hex(6)Fuc(1)	C[+57], N[+2540]	1444.27	3	4330.78	4330.74	0	9.8	267	Specific	268.49	191.33	191.33	5.45	771	controllerType=0 controllerNumber=1 scan=15985	61.5524
E.N[+2092.745]GTITDAVDC[+57.021]ALDPLSETK.C	HexNAc(4)Hex(7)Fuc(1)	C[+57], N[+2093]	1371.23	3	4111.68	4112.7	-1	-4.8	267	Specific	269.56	75.27	75.27	3.73	771	controllerType=0 controllerNumber=1 scan=15929	61.3171
E.N[+2619.930]GTITDAVDC[+57.021]ALDPLSETK.C	HexNAc(5)Hex(9)Fuc(1)	C[+57], N[+2620]	1160.47	4	4638.87	4639.88	-1	-3.2	267	Specific	277.75	277.75	277.75	5.24	771	controllerType=0 controllerNumber=1 scan=15724	60.4341
E.N[+2278.809]GTITDAVDC[+57.021]ALDPLSETK.C	HexNAc(5)Hex(6)NeuAc(1)	C[+57], N[+2279]	1433.26	3	4297.75	4298.76	-1	-1.3	267	Specific	279.03	85.97	85.97	4.44	771	controllerType=0 controllerNumber=1 scan=15915	61.257
E.N[+3575.270]GTITDAVDC[+57.021]ALDPLSE.T	HexNAc(7)Hex(7)Fuc(1)NeuAc(3)	C[+57], N[+3575]	1342.28	4	5366.09	5366.08	0	2.5	267	Specific	279.88	216.23	216.23	6.04	771	controllerType=0 controllerNumber=1 scan=19780	73.4285
E.N[+3009.074]GTITDAVDC[+57.021]ALDPLSE.T	HexNAc(7)Hex(8)NeuAc(1)	C[+57], N[+3009]	1600.98	3	4800.92	4799.88	1	7.1	267	Specific	281.57	281.57	281.57	5.78	771	controllerType=0 controllerNumber=1 scan=16890	65.1283
E.N[+2075.730]GTITDAVDC[+57.021]ALDPLSETK.C	HexNAc(4)Hex(6)NeuAc(1)	C[+57], N[+2076]	1365.56	3	4094.65	4095.68	-1	-7.1	267	Specific	282.07	41.85	41.85	3.74	771	controllerType=0 controllerNumber=1 scan=17353	66.8193
E.N[+2759.005]GTITDAVDC[+57.021]ALDPLSE.T	HexNAc(8)Hex(7)	C[+57], N[+2759]	1138.21	4	4549.83	4549.82	0	2.6	267	Specific	282.86	163.72	163.72	5.92	771	controllerType=0 controllerNumber=1 scan=17118	65.9453
E.N[+1727.613]GTITDAVDC[+57.021]ALDPLSETK.C	HexNAc(3)Hex(6)Fuc(1)	C[+57], N[+1728]	1249.85	3	3747.54	3747.57	0	-7.4	267	Specific	287.06	287.06	287.06	5.26	771	controllerType=0 controllerNumber=1 scan=16207	62.4364
E.N[+1872.651]GTITDAVDC[+57.021]ALDPLSE.T	HexNAc(3)Hex(6)NeuAc(1)	C[+57], N[+1873]	1221.83	3	3663.48	3663.46	0	5.9	267	Specific	287.23	287.23	287.23	4.77	771	controllerType=0 controllerNumber=1 scan=16197	62.401
E.N[+3594.301]GTITDAVDC[+57.021]ALDPLSE.T	HexNAc(9)Hex(10)Fuc(1)	C[+57], N[+3594]	1346.78	4	5384.1	5385.11	-1	-1.3	267	Specific	296.77	296.77	296.77	5.51	771	controllerType=0 controllerNumber=1 scan=19900	73.7869
E.N[+3009.074]GTITDAVDC[+57.021]ALDPLSE.T	HexNAc(7)Hex(8)NeuAc(1)	C[+57], N[+3009]	1600.3	3	4798.89	4799.88	-1	1.2	267	Specific	299.83	299.83	5.83	6.44	771	controllerType=0 controllerNumber=1 scan=20541	75.5379
E.N[+2075.730]GTITDAVDC[+57.021]ALDPLSETK.C	HexNAc(4)Hex(6)NeuAc(1)	C[+57], N[+2076]	1365.9	3	4095.69	4095.68	0	1.1	267	Specific	300.99	300.99	300.99	6.57	771	controllerType=0 controllerNumber=1 scan=17212	66.2966
E.N[+2619.930]GTITDAVDC[+57.021]ALDPLSETK.C	HexNAc(5)Hex(9)Fuc(1)	C[+57], N[+2620]	1160.47	4	4638.87	4639.88	-1	-3.2	267	Specific	306.68	306.68	306.68	5.35	771	controllerType=0 controllerNumber=1 scan=15754	60.5606
E.N[+2059.735]GTITDAVDC[+57.021]ALDPLSETK.C	HexNAc(4)Hex(5)Fuc(1)NeuAc(1)	C[+57], N[+2060]	1360.23	3	4078.67	4079.69	-1	-4.1	267	Specific	307.49	307.49	307.49	5.08	771	controllerType=0 controllerNumber=1 scan=17214	66.3066
E.N[+2018.708]GTITDAVDC[+57.021]ALDPLSETK.C	HexNAc(3)Hex(6)Fuc(1)NeuAc(1)	C[+57], N[+2019]	1346.89	3	4038.67	4038.66	0	2	267	Specific	308.73	308.73	308.73	6.37	771	controllerType=0 controllerNumber=1 scan=16016	61.6811
E.N[+2935.037]GTITDAVDC[+57.021]ALDPLSE.T	HexNAc(6)Hex(7)NeuAc(2)	C[+57], N[+2935]	1576.3	3	4726.89	4725.85	1	8.4	267	Specific	309.06	309.06	309.06	5.65	771	controllerType=0 controllerNumber=1 scan=17148	66.0573
E.N[+3448.243]GTITDAVDC[+57.021]ALDPLSE.T	HexNAc(9)Hex(10)	C[+57], N[+3448]	1310.53	4	5239.1	5239.05	0	8.8	267	Specific	309.44	309.44	309.44	5.65	771	controllerType=0 controllerNumber=1 scan=16878	65.0816
E.N[+3009.074]GTITDAVDC[+57.021]ALDPLSE.T	HexNAc(7)Hex(8)NeuAc(1)	C[+57], N[+3009]	1200.99	4	4800.93	4799.88	1	7.8	267	Specific	309.68	309.68	309.68	5.87	771	controllerType=0 controllerNumber=1 scan=17020	65.5852
E.N[+3081.095]GTITDAVDC[+57.021]ALDPLSE.T	HexNAc(6)Hex(7)Fuc(1)NeuAc(2)	C[+57], N[+3081]	1624.98	3	4872.91	4871.91	1	1.1	267	Specific	309.69	242.64	62.75	6.28	771	controllerType=0 controllerNumber=1 scan=17869	68.67
E.N[+3594.301]GTITDAVDC[+57.021]ALDPLSE.T	HexNAc(9)Hex(10)Fuc(1)	C[+57], N[+3594]	1346.79	4	5384.13	5385.11	-1	4.1	267	Specific	313.3	313.3	313.3	5.57	771	controllerType=0 controllerNumber=1 scan=17886	68.731
E.N[+2012.745]GTITDAVDC[+57.021]ALDPLSE.T	HexNAc(6)Hex(4)Fuc(1)	C[+57], N[+2013]	1268.53	3	3803.57	3803.56	0	3	267	Specific	317.51	206.91	206.91	6.05	771	controllerType=0 controllerNumber=1 scan=16099	61.9995
E.N[+2459.931]GTITDAVDC[+57.021]ALDPLSE.T	HexNAc(9)Hex(3)Fuc(1)	C[+57], N[+2460]	1417.59	3	4250.76	4250.74	0	4.1	267	Specific	321.11	222.95	222.95	5.39	771	controllerType=0 controllerNumber=1 scan=15912	61.2424
E.N[+2619.930]GTITDAVDC[+57.021]ALDPLSETK.C	HexNAc(5)Hex(9)Fuc(1)	C[+57], N[+2620]	1546.96	3	4638.88	4639.88	-1	-1	267	Specific	324.12	324.12	324.12	5.93	771	controllerType=0 controllerNumber=1 scan=15744	60.5182
E.N[+2432.884]GTITDAVDC[+57.021]ALDPLSETK.C	HexNAc(6)Hex(3)Fuc(1)NeuAc(2)	C[+57], N[+2433]	1484.94	3	4452.81	4452.84	0	-6.4	267	Specific	324.55	155.41	155.41	5.01	771	controllerType=0 controllerNumber=1 scan=15778	60.6655
E.N[+2772.984]GTITDAVDC[+57.021]ALDPLSE.T	HexNAc(6)Hex(6)NeuAc(2)	C[+57], N[+2773]	1522.28	3	4564.83	4563.8	1	7.4	267	Specific	329.45	329.45	329.45	5.93	771	controllerType=0 controllerNumber=1 scan=17015	65.5651
E.N[+2110.793]GTITDAVDC[+57.021]ALDPLSE.T	HexNAc(8)Hex(3)	C[+57], N[+2111]	1301.2	3	3901.58	3901.6	0	-6.3	267	Specific	332.86	202.09	202.09	5.01	771	controllerType=0 controllerNumber=1 scan=17634	67.8795
E.N[+2424.867]GTITDAVDC[+57.021]ALDPLSE.T	HexNAc(5)Hex(6)Fuc(1)NeuAc(1)	C[+57], N[+2425]	1406.24	3	4216.72	4215.68	1	9.1	267	Specific	333.32	333.32	333.32	5.71	771	controllerType=0 controllerNumber=1 scan=15978	61.5229
E.N[+2498.904]GTITDAVDC[+57.021]ALDPLSE.T	HexNAc(6)Hex(7)Fuc(1)	C[+57], N[+2499]	1430.58	3	4289.73	4289.72	0	3.8	267	Specific	334.45	250.3	250.3	5.39	771	controllerType=0 controllerNumber=1 scan=15782	60.6837
E.N[+2110.793]GTITDAVDC[+57.021]ALDPLSE.T	HexNAc(8)Hex(3)	C[+57], N[+2111]	1301.2	3	3901.58	3901.6	0	-6.7	267	Specific	337.36	162.4	162.4	4.89	771	controllerType=0 controllerNumber=1 scan=17619	67.8269
E.N[+1897.682]GTITDAVDC[+57.021]ALDPLSE.T	HexNAc(4)Hex(4)Fuc(1)NeuAc(1)	C[+57], N[+1898]	1230.17	3	3688.5	3688.49	0	2.2	267	Specific	337.46	337.46	337.46	6.3	771	controllerType=0 controllerNumber=1 scan=17496	67.343
E.N[+1540.529]GTITDAVDC[+57.021]ALDPLSETK.C	HexNAc(2)Hex(7)	C[+57], N[+1541]	1187.5	3	3560.49	3560.48	0	0.9	267	Specific	337.55	337.55	337.55	6.62	771	controllerType=0 controllerNumber=1 scan=16277	62.7269
E.N[+3446.227]GTITDAVDC[+57.021]ALDPLSE.T	HexNAc(7)Hex(8)Fuc(1)NeuAc(2)	C[+57], N[+3446]	1310.03	4	5237.08	5237.04	0	7.9	267	Specific	339.43	339.43	339.43	5.93	771	controllerType=0 controllerNumber=1 scan=17931	68.8892
E.N[+2805.994]GTITDAVDC[+57.021]ALDPLSE.T	HexNAc(6)Hex(8)NeuAc(1)	C[+57], N[+2806]	1533.29	3	4597.84	4596.81	1	7.2	267	Specific	349.36	349.36	349.36	5.93	771	controllerType=0 controllerNumber=1 scan=16907	65.1933
E.N[+2075.730]GTITDAVDC[+57.021]ALDPLSETK.C	HexNAc(4)Hex(6)NeuAc(1)	C[+57], N[+2076]	1365.56	3	4094.67	4095.68	-1	-3.7	267	Specific	349.73	78.02	78.02	3.55	771	controllerType=0 controllerNumber=1 scan=17342	66.785
E.N[+2539.930]GTITDAVDC[+57.021]ALDPLSE.T	HexNAc(7)Hex(6)Fuc(1)	C[+57], N[+2540]	1083.45	4	4330.76	4330.74	0	4.7	267	Specific	352.2	226.44	226.44	5.39	771	controllerType=0 controllerNumber=1 scan=15897	61.1796
E.N[+2262.814]GTITDAVDC[+57.021]ALDPLSE.T	HexNAc(5)Hex(5)Fuc(1)NeuAc(1)	C[+57], N[+2263]	1351.88	3	4053.63	4053.63	0	1.8	267	Specific	352.3	196.7	196.7	6.22	771	controllerType=0 controllerNumber=1 scan=17569	67.6347
E.N[+2952.052]GTITDAVDC[+57.021]ALDPLSE.T	HexNAc(6)Hex(8)Fuc(1)NeuAc(1)	C[+57], N[+2952]	1581.64	3	4742.89	4742.86	0	6.4	267	Specific	353.28	353.28	353.28	4.92	771	controllerType=0 controllerNumber=1 scan=17011	65.551
E.N[+3575.270]GTITDAVDC[+57.021]ALDPLSE.T	HexNAc(7)Hex(7)Fuc(1)NeuAc(3)	C[+57], N[+3575]	1342.53	4	5367.11	5366.08	1	4.7	267	Specific	354.2	354.2	354.2	5.63	771	controllerType=0 controllerNumber=1 scan=19709	73.2358
E.N[+3517.228]GTITDAVDC[+57.021]ALDPLSE.T	HexNAc(6)Hex(7)NeuAc(4)	C[+57], N[+3517]	1327.77	4	5308.07	5308.04	0	5.5	267	Specific	356.92	356.92	356.92	4.92	771	controllerType=0 controllerNumber=1 scan=19622	72.9482
E.N[+2864.036]GTITDAVDC[+57.021]ALDPLSE.T	HexNAc(7)Hex(8)Fuc(1)	C[+57], N[+2864]	1551.95	3	4653.84	4654.85	-1	-1.6	267	Specific	358.17	269.51	269.51	5.39	771	controllerType=0 controllerNumber=1 scan=18136	69.5946
E.N[+2919.042]GTITDAVDC[+57.021]ALDPLSE.T	HexNAc(6)Hex(6)Fuc(1)NeuAc(2)	C[+57], N[+2919]	1570.97	3	4710.89	4709.85	1	7.3	267	Specific	360.83	360.83	61.41	5.99	771	controllerType=0 controllerNumber=1 scan=18033	69.2516
E.N[+3007.058]GTITDAVDC[+57.021]ALDPLSE.T	HexNAc(5)Hex(6)Fuc(1)NeuAc(3)	C[+57], N[+3007]	1599.96	3	4797.87	4797.87	0	0.7	267	Specific	360.85	360.85	360.85	6.55	771	controllerType=0 controllerNumber=1 scan=20517	75.432
E.N[+2539.930]GTITDAVDC[+57.021]ALDPLSE.T	HexNAc(7)Hex(6)Fuc(1)	C[+57], N[+2540]	1083.69	4	4331.75	4330.74	1	1.5	267	Specific	363.68	230.95	230.95	6.31	771	controllerType=0 controllerNumber=1 scan=15904	61.2094
E.N[+2805.994]GTITDAVDC[+57.021]ALDPLSE.T	HexNAc(6)Hex(8)NeuAc(1)	C[+57], N[+2806]	1533.29	3	4597.84	4596.81	1	7.1	267	Specific	365.37	365.37	365.37	7.12	771	controllerType=0 controllerNumber=1 scan=16883	65.1022
E.N[+1768.640]GTITDAVDC[+57.021]ALDPLSE.T	HexNAc(4)Hex(5)Fuc(1)	C[+57], N[+1769]	1187.16	3	3559.45	3559.45	0	0.1	267	Specific	368.35	228.13	228.13	5.71	771	controllerType=0 controllerNumber=1 scan=13279	50.7105
E.N[+1378.476]GTITDAVDC[+57.021]ALDPLSE.T	HexNAc(2)Hex(6)	C[+57], N[+1378]	1057.1	3	3169.29	3169.29	0	1.5	267	Specific	371.41	371.41	371.41	7.68	771	controllerType=0 controllerNumber=1 scan=16385	63.1884
E.N[+2053.772]GTITDAVDC[+57.021]ALDPLSE.T	HexNAc(7)Hex(3)Fuc(1)	C[+57], N[+2054]	1282.2	3	3844.59	3844.58	0	1.1	267	Specific	372.77	245.13	245.13	6.31	771	controllerType=0 controllerNumber=1 scan=16306	62.8407
E.N[+3517.228]GTITDAVDC[+57.021]ALDPLSE.T	HexNAc(6)Hex(7)NeuAc(4)	C[+57], N[+3517]	1327.77	4	5308.07	5308.04	0	6.3	267	Specific	374.94	374.94	374.94	6.11	771	controllerType=0 controllerNumber=1 scan=19800	73.495
E.N[+2424.867]GTITDAVDC[+57.021]ALDPLSE.T	HexNAc(5)Hex(6)Fuc(1)NeuAc(1)	C[+57], N[+2425]	1405.9	3	4215.69	4215.68	0	1.6	267	Specific	375.6	169.36	169.36	6.15	771	controllerType=0 controllerNumber=1 scan=14372	54.7321
E.N[+2262.814]GTITDAVDC[+57.021]ALDPLSE.T	HexNAc(5)Hex(5)Fuc(1)NeuAc(1)	C[+57], N[+2263]	1014.17	4	4053.64	4053.63	0	3.7	267	Specific	381	381	381	6.82	771	controllerType=0 controllerNumber=1 scan=17288	66.5866
E.N[+2586.920]GTITDAVDC[+57.021]ALDPLSE.T	HexNAc(5)Hex(7)Fuc(1)NeuAc(1)	C[+57], N[+2587]	1095.19	4	4377.76	4377.73	0	5.8	267	Specific	381.44	381.44	381.44	6.11	771	controllerType=0 controllerNumber=1 scan=17067	65.7522
E.N[+2262.814]GTITDAVDC[+57.021]ALDPLSE.T	HexNAc(5)Hex(5)Fuc(1)NeuAc(1)	C[+57], N[+2263]	1013.91	4	4052.61	4053.63	-1	-1.9	267	Specific	384.54	368.98	368.98	6.75	771	controllerType=0 controllerNumber=1 scan=17266	66.4991
E.N[+2878.015]GTITDAVDC[+57.021]ALDPLSE.T	HexNAc(5)Hex(7)Fuc(1)NeuAc(2)	C[+57], N[+2878]	1557.3	3	4669.87	4668.83	1	9.4	267	Specific	384.61	384.61	384.61	6.9	771	controllerType=0 controllerNumber=1 scan=18091	69.4431
E.N[+2459.931]GTITDAVDC[+57.021]ALDPLSE.T	HexNAc(9)Hex(3)Fuc(1)	C[+57], N[+2460]	1417.25	3	4249.74	4250.74	-1	0.6	267	Specific	389.62	248.53	248.53	6.31	771	controllerType=0 controllerNumber=1 scan=17189	66.206
E.N[+3372.190]GTITDAVDC[+57.021]ALDPLSE.T	HexNAc(6)Hex(7)Fuc(1)NeuAc(3)	C[+57], N[+3372]	1291.76	4	5164.01	5163	1	0.1	267	Specific	390.82	390.82	390.82	7.08	771	controllerType=0 controllerNumber=1 scan=20046	74.2021
E.N[+3284.174]GTITDAVDC[+57.021]ALDPLSE.T	HexNAc(7)Hex(7)Fuc(1)NeuAc(2)	C[+57], N[+3284]	1269.76	4	5076.03	5074.99	1	8.3	267	Specific	395.37	395.37	395.37	6.9	771	controllerType=0 controllerNumber=1 scan=16873	65.0641
E.N[+3432.248]GTITDAVDC[+57.021]ALDPLSE.T	HexNAc(9)Hex(9)Fuc(1)	C[+57], N[+3432]	1306.28	4	5222.09	5223.06	-1	7.3	267	Specific	395.56	395.56	395.56	7.12	771	controllerType=0 controllerNumber=1 scan=16905	65.1871
E.N[+2627.947]GTITDAVDC[+57.021]ALDPLSE.T	HexNAc(6)Hex(6)Fuc(1)NeuAc(1)	C[+57], N[+2628]	1473.94	3	4419.79	4418.76	1	7.5	267	Specific	396.73	270.85	270.85	5.81	771	controllerType=0 controllerNumber=1 scan=16943	65.3243
E.N[+2141.788]GTITDAVDC[+57.021]ALDPLSE.T	HexNAc(6)Hex(3)Fuc(1)NeuAc(1)	C[+57], N[+2142]	1311.54	3	3932.61	3932.6	0	3.3	267	Specific	397.11	397.11	397.11	7.49	771	controllerType=0 controllerNumber=1 scan=17302	66.6356
E.N[+2715.963]GTITDAVDC[+57.021]ALDPLSE.T	HexNAc(5)Hex(6)Fuc(1)NeuAc(2)	C[+57], N[+2716]	1503.27	3	4507.8	4506.77	1	5.7	267	Specific	398.45	293	54.86	4.89	771	controllerType=0 controllerNumber=1 scan=17054	65.7073
E.N[+2262.814]GTITDAVDC[+57.021]ALDPLSE.T	HexNAc(5)Hex(5)Fuc(1)NeuAc(1)	C[+57], N[+2263]	1352.22	3	4054.66	4053.63	1	7.6	267	Specific	401.42	401.42	401.42	7.18	771	controllerType=0 controllerNumber=1 scan=14582	55.6204
E.N[+2174.798]GTITDAVDC[+57.021]ALDPLSE.T	HexNAc(6)Hex(5)Fuc(1)	C[+57], N[+2175]	1322.54	3	3965.62	3965.61	0	1.5	267	Specific	401.92	321.92	321.92	6.53	771	controllerType=0 controllerNumber=1 scan=16002	61.6275
E.N[+3155.132]GTITDAVDC[+57.021]ALDPLSE.T	HexNAc(7)Hex(8)Fuc(1)NeuAc(1)	C[+57], N[+3155]	1237.5	4	4946.98	4945.94	1	6.6	267	Specific	406.99	406.99	406.99	6.17	771	controllerType=0 controllerNumber=1 scan=16941	65.3176
E.N[+3284.174]GTITDAVDC[+57.021]ALDPLSE.T	HexNAc(7)Hex(7)Fuc(1)NeuAc(2)	C[+57], N[+3284]	1692.34	3	5075	5074.99	0	2.9	267	Specific	407.91	251.92	251.92	6.18	771	controllerType=0 controllerNumber=1 scan=17943	68.9303
E.N[+1702.581]GTITDAVDC[+57.021]ALDPLSETK.C	HexNAc(2)Hex(8)	C[+57], N[+1703]	1241.52	3	3722.54	3722.54	0	0.3	267	Specific	410.45	410.45	410.45	7.87	771	controllerType=0 controllerNumber=1 scan=16122	62.0929
E.N[+3009.074]GTITDAVDC[+57.021]ALDPLSE.T	HexNAc(7)Hex(8)NeuAc(1)	C[+57], N[+3009]	1600.63	3	4799.88	4799.88	0	-0.2	267	Specific	411.83	411.83	411.83	7.14	771	controllerType=0 controllerNumber=1 scan=19941	73.9171
E.N[+3446.227]GTITDAVDC[+57.021]ALDPLSE.T	HexNAc(7)Hex(8)Fuc(1)NeuAc(2)	C[+57], N[+3446]	1310.02	4	5237.05	5237.04	0	2.1	267	Specific	416.93	416.93	416.93	7.55	771	controllerType=0 controllerNumber=1 scan=17623	67.8421
E.N[+2772.984]GTITDAVDC[+57.021]ALDPLSE.T	HexNAc(6)Hex(6)NeuAc(2)	C[+57], N[+2773]	1522.28	3	4564.83	4563.8	1	7.8	267	Specific	417	417	417	7.18	771	controllerType=0 controllerNumber=1 scan=16955	65.3637
E.N[+2952.052]GTITDAVDC[+57.021]ALDPLSE.T	HexNAc(6)Hex(8)Fuc(1)NeuAc(1)	C[+57], N[+2952]	1186.73	4	4743.9	4742.86	1	6.2	267	Specific	417.13	417.13	417.13	6.17	771	controllerType=0 controllerNumber=1 scan=16914	65.2222
E.N[+2919.042]GTITDAVDC[+57.021]ALDPLSE.T	HexNAc(6)Hex(6)Fuc(1)NeuAc(2)	C[+57], N[+2919]	1178.22	4	4709.87	4709.85	0	2.6	267	Specific	418.77	418.77	418.77	7.55	771	controllerType=0 controllerNumber=1 scan=18119	69.5407
E.N[+2465.894]GTITDAVDC[+57.021]ALDPLSE.T	HexNAc(6)Hex(5)Fuc(1)NeuAc(1)	C[+57], N[+2466]	1419.92	3	4257.73	4256.7	1	6	267	Specific	418.99	256.61	256.61	4.8	771	controllerType=0 controllerNumber=1 scan=15752	60.555
E.N[+1647.613]GTITDAVDC[+57.021]ALDPLSE.T	HexNAc(5)Hex(3)Fuc(1)	C[+57], N[+1648]	1146.81	3	3438.43	3438.42	0	0.8	267	Specific	423.13	283.83	283.83	6.43	771	controllerType=0 controllerNumber=1 scan=16391	63.213
E.N[+2481.889]GTITDAVDC[+57.021]ALDPLSE.T	HexNAc(6)Hex(6)NeuAc(1)	C[+57], N[+2482]	1425.25	3	4273.73	4272.7	1	7.4	267	Specific	423.38	423.38	423.38	7.18	771	controllerType=0 controllerNumber=1 scan=17144	66.038
E.N[+2278.809]GTITDAVDC[+57.021]ALDPLSE.T	HexNAc(5)Hex(6)NeuAc(1)	C[+57], N[+2279]	1357.56	3	4070.66	4069.62	1	8.9	267	Specific	423.77	423.77	423.77	6.96	771	controllerType=0 controllerNumber=1 scan=17254	66.4597
E.N[+3446.227]GTITDAVDC[+57.021]ALDPLSE.T	HexNAc(7)Hex(8)Fuc(1)NeuAc(2)	C[+57], N[+3446]	1309.76	4	5236.03	5237.04	-1	-0.2	267	Specific	424.34	424.34	424.34	7.14	771	controllerType=0 controllerNumber=1 scan=17762	68.3187
E.N[+2919.042]GTITDAVDC[+57.021]ALDPLSE.T	HexNAc(6)Hex(6)Fuc(1)NeuAc(2)	C[+57], N[+2919]	1178.48	4	4710.88	4709.85	1	6	267	Specific	425.28	425.28	59.45	6.17	771	controllerType=0 controllerNumber=1 scan=18038	69.2705
E.N[+2772.984]GTITDAVDC[+57.021]ALDPLSE.T	HexNAc(6)Hex(6)NeuAc(2)	C[+57], N[+2773]	1522.28	3	4564.83	4563.8	1	7.5	267	Specific	427.57	418.64	418.64	7.18	771	controllerType=0 controllerNumber=1 scan=17134	66.0046
E.N[+3575.270]GTITDAVDC[+57.021]ALDPLSE.T	HexNAc(7)Hex(7)Fuc(1)NeuAc(3)	C[+57], N[+3575]	1342.03	4	5365.09	5366.08	-1	2.8	267	Specific	431.16	368.69	368.69	7.55	771	controllerType=0 controllerNumber=1 scan=19751	73.3449
E.N[+2481.889]GTITDAVDC[+57.021]ALDPLSE.T	HexNAc(6)Hex(6)NeuAc(1)	C[+57], N[+2482]	1425.25	3	4273.74	4272.7	1	8	267	Specific	431.17	431.17	431.17	7.18	771	controllerType=0 controllerNumber=1 scan=17225	66.3488
E.N[+2465.894]GTITDAVDC[+57.021]ALDPLSE.T	HexNAc(6)Hex(5)Fuc(1)NeuAc(1)	C[+57], N[+2466]	1064.68	4	4255.71	4256.7	-1	2.7	267	Specific	438.44	273.15	273.15	6.24	771	controllerType=0 controllerNumber=1 scan=17227	66.3562
E.N[+2569.905]GTITDAVDC[+57.021]ALDPLSE.T	HexNAc(5)Hex(6)NeuAc(2)	C[+57], N[+2570]	1454.58	3	4361.74	4360.72	1	4.3	267	Specific	439.2	439.2	439.2	6.88	771	controllerType=0 controllerNumber=1 scan=17001	65.5149
E.N[+2952.052]GTITDAVDC[+57.021]ALDPLSE.T	HexNAc(6)Hex(8)Fuc(1)NeuAc(1)	C[+57], N[+2952]	1186.73	4	4743.9	4742.86	1	7.2	267	Specific	440.06	440.06	440.06	7.26	771	controllerType=0 controllerNumber=1 scan=16973	65.4257
E.N[+2350.830]GTITDAVDC[+57.021]ALDPLSE.T	HexNAc(4)Hex(5)Fuc(1)NeuAc(2)	C[+57], N[+2351]	1381.22	3	4141.65	4141.64	0	1.2	267	Specific	451.79	449.96	449.96	7.83	771	controllerType=0 controllerNumber=1 scan=18494	70.3475
E.N[+3226.132]GTITDAVDC[+57.021]ALDPLSE.T	HexNAc(6)Hex(7)NeuAc(3)	C[+57], N[+3226]	1255.25	4	5017.98	5016.94	1	7.6	267	Specific	455.19	455.19	455.19	7.26	771	controllerType=0 controllerNumber=1 scan=16881	65.093
E.N[+2701.983]GTITDAVDC[+57.021]ALDPLSE.T	HexNAc(7)Hex(7)Fuc(1)	C[+57], N[+2702]	1498.61	3	4493.83	4492.79	1	6.3	267	Specific	457.6	334.34	334.34	5.12	771	controllerType=0 controllerNumber=1 scan=15791	60.7213
E.N[+3372.190]GTITDAVDC[+57.021]ALDPLSE.T	HexNAc(6)Hex(7)Fuc(1)NeuAc(3)	C[+57], N[+3372]	1291.26	4	5162.01	5163	-1	2.8	267	Specific	466.86	466.86	466.86	7.63	771	controllerType=0 controllerNumber=1 scan=19775	73.412
E.N[+2756.989]GTITDAVDC[+57.021]ALDPLSE.T	HexNAc(6)Hex(5)Fuc(1)NeuAc(2)	C[+57], N[+2757]	1516.62	3	4547.83	4547.8	0	7.1	267	Specific	467.16	254.77	254.77	5.89	771	controllerType=0 controllerNumber=1 scan=17047	65.6865
E.N[+1850.693]GTITDAVDC[+57.021]ALDPLSE.T	HexNAc(6)Hex(3)Fuc(1)	C[+57], N[+1851]	1214.5	3	3641.5	3641.5	0	-1.5	267	Specific	470.88	355.15	355.15	5.77	771	controllerType=0 controllerNumber=1 scan=16182	62.3376
E.N[+2715.963]GTITDAVDC[+57.021]ALDPLSE.T	HexNAc(5)Hex(6)Fuc(1)NeuAc(2)	C[+57], N[+2716]	1502.6	3	4505.78	4506.77	-1	1.8	267	Specific	472.02	472.02	472.02	7.83	771	controllerType=0 controllerNumber=1 scan=18075	69.3924
E.N[+2789.999]GTITDAVDC[+57.021]ALDPLSE.T	HexNAc(6)Hex(7)Fuc(1)NeuAc(1)	C[+57], N[+2790]	1527.61	3	4580.83	4580.81	0	4.3	267	Specific	472.3	464.81	464.81	6.96	771	controllerType=0 controllerNumber=1 scan=15731	60.4625
E.N[+3155.132]GTITDAVDC[+57.021]ALDPLSE.T	HexNAc(7)Hex(8)Fuc(1)NeuAc(1)	C[+57], N[+3155]	1237.25	4	4945.96	4945.94	0	4.1	267	Specific	473.65	473.65	473.65	6.96	771	controllerType=0 controllerNumber=1 scan=16771	64.681
E.N[+2539.930]GTITDAVDC[+57.021]ALDPLSE.T	HexNAc(7)Hex(6)Fuc(1)	C[+57], N[+2540]	1444.26	3	4330.75	4330.74	0	2.1	267	Specific	474.75	262.21	262.21	6.32	771	controllerType=0 controllerNumber=1 scan=15851	60.9759
E.N[+2262.814]GTITDAVDC[+57.021]ALDPLSE.T	HexNAc(5)Hex(5)Fuc(1)NeuAc(1)	C[+57], N[+2263]	1352.23	3	4054.67	4053.63	1	9.2	267	Specific	474.76	474.76	474.76	7.04	771	controllerType=0 controllerNumber=1 scan=14590	55.6545
E.N[+2262.814]GTITDAVDC[+57.021]ALDPLSE.T	HexNAc(5)Hex(5)Fuc(1)NeuAc(1)	C[+57], N[+2263]	1351.89	3	4053.65	4053.63	0	5	267	Specific	474.76	456.88	456.88	6.96	771	controllerType=0 controllerNumber=1 scan=16066	61.8699
E.N[+2864.036]GTITDAVDC[+57.021]ALDPLSE.T	HexNAc(7)Hex(8)Fuc(1)	C[+57], N[+2864]	1164.48	4	4654.88	4654.85	0	6.7	267	Specific	474.87	318.69	318.69	6.05	771	controllerType=0 controllerNumber=1 scan=15815	60.8253
E.N[+2336.851]GTITDAVDC[+57.021]ALDPLSE.T	HexNAc(6)Hex(6)Fuc(1)	C[+57], N[+2337]	1376.9	3	4128.7	4127.66	1	8.4	267	Specific	478.52	478.52	478.52	7.04	771	controllerType=0 controllerNumber=1 scan=15805	60.7831
E.N[+2569.905]GTITDAVDC[+57.021]ALDPLSE.T	HexNAc(5)Hex(6)NeuAc(2)	C[+57], N[+2570]	1091.19	4	4361.73	4360.72	1	2.6	267	Specific	480.5	290.58	290.58	6.37	771	controllerType=0 controllerNumber=1 scan=17190	66.2101
E.N[+2295.824]GTITDAVDC[+57.021]ALDPLSE.T	HexNAc(5)Hex(7)Fuc(1)	C[+57], N[+2296]	1362.89	3	4086.66	4086.64	0	6.3	267	Specific	481.73	481.73	481.73	6.3	771	controllerType=0 controllerNumber=1 scan=17221	66.334
E.N[+2539.930]GTITDAVDC[+57.021]ALDPLSE.T	HexNAc(7)Hex(6)Fuc(1)	C[+57], N[+2540]	1083.44	4	4330.74	4330.74	0	0.2	267	Specific	484.58	292.17	292.17	5.95	771	controllerType=0 controllerNumber=1 scan=15844	60.9485
E.N[+3372.190]GTITDAVDC[+57.021]ALDPLSE.T	HexNAc(6)Hex(7)Fuc(1)NeuAc(3)	C[+57], N[+3372]	1291.51	4	5163.02	5163	0	3	267	Specific	486.29	486.29	486.29	7.68	771	controllerType=0 controllerNumber=1 scan=19656	73.0596
E.N[+3284.174]GTITDAVDC[+57.021]ALDPLSE.T	HexNAc(7)Hex(7)Fuc(1)NeuAc(2)	C[+57], N[+3284]	1269.51	4	5075.01	5074.99	0	5.6	267	Specific	489.1	307.06	307.06	5.08	771	controllerType=0 controllerNumber=1 scan=16960	65.3808
E.N[+2295.824]GTITDAVDC[+57.021]ALDPLSE.T	HexNAc(5)Hex(7)Fuc(1)	C[+57], N[+2296]	1362.89	3	4086.66	4086.64	0	4.8	267	Specific	490.13	490.13	490.13	7	771	controllerType=0 controllerNumber=1 scan=17229	66.3618
E.N[+2336.851]GTITDAVDC[+57.021]ALDPLSE.T	HexNAc(6)Hex(6)Fuc(1)	C[+57], N[+2337]	1376.57	3	4127.69	4127.66	0	6.1	267	Specific	493.09	377.8	377.8	6.3	771	controllerType=0 controllerNumber=1 scan=15914	61.2524
E.N[+2012.745]GTITDAVDC[+57.021]ALDPLSE.T	HexNAc(6)Hex(4)Fuc(1)	C[+57], N[+2013]	1268.53	3	3803.57	3803.56	0	3.5	267	Specific	502.13	363.04	363.04	5.87	771	controllerType=0 controllerNumber=1 scan=16124	62.1021
E.N[+3284.174]GTITDAVDC[+57.021]ALDPLSE.T	HexNAc(7)Hex(7)Fuc(1)NeuAc(2)	C[+57], N[+3284]	1269.5	4	5074.99	5074.99	0	1.8	267	Specific	506.34	325.93	325.93	6.66	771	controllerType=0 controllerNumber=1 scan=17926	68.8753
E.N[+2627.947]GTITDAVDC[+57.021]ALDPLSE.T	HexNAc(6)Hex(6)Fuc(1)NeuAc(1)	C[+57], N[+2628]	1105.7	4	4419.78	4418.76	1	4.7	267	Specific	509.99	298.67	298.67	5.79	771	controllerType=0 controllerNumber=1 scan=17119	65.948
E.N[+2643.941]GTITDAVDC[+57.021]ALDPLSE.T	HexNAc(6)Hex(7)NeuAc(1)	C[+57], N[+2644]	1479.27	3	4435.79	4434.75	1	7	267	Specific	510.74	346.46	346.46	6.18	771	controllerType=0 controllerNumber=1 scan=17060	65.7293
E.N[+2805.994]GTITDAVDC[+57.021]ALDPLSE.T	HexNAc(6)Hex(8)NeuAc(1)	C[+57], N[+2806]	1533.28	3	4597.84	4596.81	1	5.9	267	Specific	512.96	512.96	512.96	6.3	771	controllerType=0 controllerNumber=1 scan=16918	65.237
E.N[+1565.560]GTITDAVDC[+57.021]ALDPLSE.T	HexNAc(3)Hex(5)Fuc(1)	C[+57], N[+1566]	1119.46	3	3356.37	3356.37	0	0.3	267	Specific	513.33	513.33	513.33	7.27	771	controllerType=0 controllerNumber=1 scan=16380	63.1654
E.N[+2465.894]GTITDAVDC[+57.021]ALDPLSE.T	HexNAc(6)Hex(5)Fuc(1)NeuAc(1)	C[+57], N[+2466]	1064.93	4	4256.71	4256.7	0	1.9	267	Specific	515.37	285.74	285.74	6.37	771	controllerType=0 controllerNumber=1 scan=17208	66.2828
E.N[+2424.867]GTITDAVDC[+57.021]ALDPLSE.T	HexNAc(5)Hex(6)Fuc(1)NeuAc(1)	C[+57], N[+2425]	1405.91	3	4215.72	4215.68	0	8.7	267	Specific	521.16	521.16	521.16	7.21	771	controllerType=0 controllerNumber=1 scan=17323	66.7182
E.N[+3226.132]GTITDAVDC[+57.021]ALDPLSE.T	HexNAc(6)Hex(7)NeuAc(3)	C[+57], N[+3226]	1673.33	3	5017.96	5016.94	1	3.3	267	Specific	522.51	522.51	522.51	7.8	771	controllerType=0 controllerNumber=1 scan=17885	68.7255
E.N[+3009.074]GTITDAVDC[+57.021]ALDPLSE.T	HexNAc(7)Hex(8)NeuAc(1)	C[+57], N[+3009]	1600.98	3	4800.92	4799.88	1	7	267	Specific	523.64	523.64	523.64	7.43	771	controllerType=0 controllerNumber=1 scan=17007	65.5361
E.N[+2336.851]GTITDAVDC[+57.021]ALDPLSE.T	HexNAc(6)Hex(6)Fuc(1)	C[+57], N[+2337]	1032.68	4	4127.69	4127.66	0	6.9	267	Specific	524.04	327.05	327.05	6.21	771	controllerType=0 controllerNumber=1 scan=15941	61.3681
E.N[+3007.058]GTITDAVDC[+57.021]ALDPLSE.T	HexNAc(5)Hex(6)Fuc(1)NeuAc(3)	C[+57], N[+3007]	1599.96	3	4797.87	4797.87	0	1.1	267	Specific	528.59	528.59	528.59	7.99	771	controllerType=0 controllerNumber=1 scan=20451	75.1674
E.N[+2133.772]GTITDAVDC[+57.021]ALDPLSE.T	HexNAc(5)Hex(6)Fuc(1)	C[+57], N[+2134]	1308.87	3	3924.59	3924.58	0	2.2	267	Specific	530.95	392.92	392.92	7.8	771	controllerType=0 controllerNumber=1 scan=15957	61.4366
E.N[+3081.095]GTITDAVDC[+57.021]ALDPLSE.T	HexNAc(6)Hex(7)Fuc(1)NeuAc(2)	C[+57], N[+3081]	1218.99	4	4872.94	4871.91	1	6.1	267	Specific	531.31	378.26	45.95	6.42	771	controllerType=0 controllerNumber=1 scan=16930	65.2799
E.N[+2245.799]GTITDAVDC[+57.021]ALDPLSE.T	HexNAc(5)Hex(4)NeuAc(2)	C[+57], N[+2246]	1346.55	3	4037.64	4036.61	1	6	267	Specific	533.08	335.83	335.83	5.29	771	controllerType=0 controllerNumber=1 scan=14470	55.1326
E.N[+3372.190]GTITDAVDC[+57.021]ALDPLSE.T	HexNAc(6)Hex(7)Fuc(1)NeuAc(3)	C[+57], N[+3372]	1291.26	4	5162.01	5163	-1	2	267	Specific	533.87	533.87	533.87	7.8	771	controllerType=0 controllerNumber=1 scan=19809	73.5183
E.N[+2789.999]GTITDAVDC[+57.021]ALDPLSE.T	HexNAc(6)Hex(7)Fuc(1)NeuAc(1)	C[+57], N[+2790]	1527.61	3	4580.82	4580.81	0	2.4	267	Specific	537.31	537.31	537.31	7.8	771	controllerType=0 controllerNumber=1 scan=17074	65.7792
E.N[+2141.788]GTITDAVDC[+57.021]ALDPLSE.T	HexNAc(6)Hex(3)Fuc(1)NeuAc(1)	C[+57], N[+2142]	983.911	4	3932.62	3932.6	0	5.6	267	Specific	544.03	544.03	544.03	6.42	771	controllerType=0 controllerNumber=1 scan=16067	61.8745
E.N[+3083.110]GTITDAVDC[+57.021]ALDPLSE.T	HexNAc(8)Hex(9)	C[+57], N[+3083]	1219.24	4	4873.94	4873.92	0	3.5	267	Specific	551.33	396.4	396.4	7.13	771	controllerType=0 controllerNumber=1 scan=16899	65.1659
E.N[+2789.999]GTITDAVDC[+57.021]ALDPLSE.T	HexNAc(6)Hex(7)Fuc(1)NeuAc(1)	C[+57], N[+2790]	1145.97	4	4580.84	4580.81	0	6.2	267	Specific	552.73	552.73	552.73	6.42	771	controllerType=0 controllerNumber=1 scan=16994	65.4913
E.N[+3372.190]GTITDAVDC[+57.021]ALDPLSE.T	HexNAc(6)Hex(7)Fuc(1)NeuAc(3)	C[+57], N[+3372]	1291.26	4	5162.02	5163	-1	3.4	267	Specific	552.92	552.92	552.92	7.8	771	controllerType=0 controllerNumber=1 scan=19859	73.6711
E.N[+2643.941]GTITDAVDC[+57.021]ALDPLSE.T	HexNAc(6)Hex(7)NeuAc(1)	C[+57], N[+2644]	1479.27	3	4435.79	4434.75	1	8.4	267	Specific	553.8	553.8	553.8	7.21	771	controllerType=0 controllerNumber=1 scan=17032	65.6306
E.N[+2715.963]GTITDAVDC[+57.021]ALDPLSE.T	HexNAc(5)Hex(6)Fuc(1)NeuAc(2)	C[+57], N[+2716]	1502.93	3	4506.78	4506.77	0	1.9	267	Specific	554.42	554.42	554.42	7.99	771	controllerType=0 controllerNumber=1 scan=18102	69.4797
E.N[+3081.095]GTITDAVDC[+57.021]ALDPLSE.T	HexNAc(6)Hex(7)Fuc(1)NeuAc(2)	C[+57], N[+3081]	1624.64	3	4871.91	4871.91	0	1.2	267	Specific	555.22	555.22	555.22	7.99	771	controllerType=0 controllerNumber=1 scan=17900	68.7849
E.N[+2059.735]GTITDAVDC[+57.021]ALDPLSE.T	HexNAc(4)Hex(5)Fuc(1)NeuAc(1)	C[+57], N[+2060]	1284.19	3	3850.56	3850.55	0	2.3	267	Specific	560.32	560.32	560.32	8.82	771	controllerType=0 controllerNumber=1 scan=14673	56.0038
E.N[+2919.042]GTITDAVDC[+57.021]ALDPLSE.T	HexNAc(6)Hex(6)Fuc(1)NeuAc(2)	C[+57], N[+2919]	1178.48	4	4710.88	4709.85	1	5.4	267	Specific	565.97	565.97	62.77	7.44	771	controllerType=0 controllerNumber=1 scan=18074	69.3907
E.N[+2715.963]GTITDAVDC[+57.021]ALDPLSE.T	HexNAc(5)Hex(6)Fuc(1)NeuAc(2)	C[+57], N[+2716]	1503.27	3	4507.78	4506.77	1	1	267	Specific	566.44	412.58	73.41	9.01	771	controllerType=0 controllerNumber=1 scan=18272	69.9051
E.N[+3009.074]GTITDAVDC[+57.021]ALDPLSE.T	HexNAc(7)Hex(8)NeuAc(1)	C[+57], N[+3009]	1200.99	4	4800.92	4799.88	1	7.2	267	Specific	568.07	568.07	568.07	8.45	771	controllerType=0 controllerNumber=1 scan=16974	65.4278
E.N[+2424.867]GTITDAVDC[+57.021]ALDPLSE.T	HexNAc(5)Hex(6)Fuc(1)NeuAc(1)	C[+57], N[+2425]	1405.91	3	4215.7	4215.68	0	5.5	267	Specific	571.69	336.91	336.91	6.3	771	controllerType=0 controllerNumber=1 scan=17372	66.8788
E.N[+1606.587]GTITDAVDC[+57.021]ALDPLSE.T	HexNAc(4)Hex(4)Fuc(1)	C[+57], N[+1607]	1699.21	2	3397.41	3397.4	0	2.6	267	Specific	573.12	397.84	397.84	8.55	771	controllerType=0 controllerNumber=1 scan=16254	62.6312
E.N[+2935.037]GTITDAVDC[+57.021]ALDPLSE.T	HexNAc(6)Hex(7)NeuAc(2)	C[+57], N[+2935]	1182.22	4	4725.87	4725.85	0	5.4	267	Specific	573.25	573.25	573.25	7.44	771	controllerType=0 controllerNumber=1 scan=16990	65.4822
E.N[+2715.963]GTITDAVDC[+57.021]ALDPLSE.T	HexNAc(5)Hex(6)Fuc(1)NeuAc(2)	C[+57], N[+2716]	1502.6	3	4505.78	4506.77	-1	1.6	267	Specific	574.4	574.4	574.4	9.01	771	controllerType=0 controllerNumber=1 scan=17995	69.1198
E.N[+2498.904]GTITDAVDC[+57.021]ALDPLSE.T	HexNAc(6)Hex(7)Fuc(1)	C[+57], N[+2499]	1430.92	3	4290.75	4289.72	1	8	267	Specific	590.34	590.34	590.34	8.45	771	controllerType=0 controllerNumber=1 scan=15959	61.4422
E.N[+3226.132]GTITDAVDC[+57.021]ALDPLSE.T	HexNAc(6)Hex(7)NeuAc(3)	C[+57], N[+3226]	1255.25	4	5017.96	5016.94	1	3.5	267	Specific	592.06	592.06	592.06	8.14	771	controllerType=0 controllerNumber=1 scan=17899	68.7804
E.N[+1850.693]GTITDAVDC[+57.021]ALDPLSE.T	HexNAc(6)Hex(3)Fuc(1)	C[+57], N[+1851]	1214.51	3	3641.51	3641.5	0	1.4	267	Specific	592.5	397.65	397.65	9.01	771	controllerType=0 controllerNumber=1 scan=16291	62.7792
E.N[+2336.851]GTITDAVDC[+57.021]ALDPLSE.T	HexNAc(6)Hex(6)Fuc(1)	C[+57], N[+2337]	1376.91	3	4128.7	4127.66	1	8.5	267	Specific	595.5	595.5	595.5	8.23	771	controllerType=0 controllerNumber=1 scan=15928	61.3134
E.N[+2221.788]GTITDAVDC[+57.021]ALDPLSE.T	HexNAc(4)Hex(6)Fuc(1)NeuAc(1)	C[+57], N[+2222]	1338.55	3	4013.64	4012.6	1	8.4	267	Specific	595.8	595.8	595.8	8.23	771	controllerType=0 controllerNumber=1 scan=17199	66.245
E.N[+1971.719]GTITDAVDC[+57.021]ALDPLSE.T	HexNAc(5)Hex(5)Fuc(1)	C[+57], N[+1972]	1254.85	3	3762.53	3762.53	0	0.6	267	Specific	596.53	444.03	444.03	9.01	771	controllerType=0 controllerNumber=1 scan=16091	61.9662
E.N[+2715.963]GTITDAVDC[+57.021]ALDPLSE.T	HexNAc(5)Hex(6)Fuc(1)NeuAc(2)	C[+57], N[+2716]	1502.93	3	4506.78	4506.77	0	1.6	267	Specific	597.09	597.09	597.09	9.01	771	controllerType=0 controllerNumber=1 scan=17975	69.0467
E.N[+2805.994]GTITDAVDC[+57.021]ALDPLSE.T	HexNAc(6)Hex(8)NeuAc(1)	C[+57], N[+2806]	1150.21	4	4597.84	4596.81	1	6.4	267	Specific	599.66	599.66	599.66	7.44	771	controllerType=0 controllerNumber=1 scan=16992	65.4867
E.N[+1768.640]GTITDAVDC[+57.021]ALDPLSE.T	HexNAc(4)Hex(5)Fuc(1)	C[+57], N[+1769]	1187.16	3	3559.46	3559.45	0	1.9	267	Specific	600.29	420.3	420.3	9.82	771	controllerType=0 controllerNumber=1 scan=16239	62.5733
E.N[+2174.798]GTITDAVDC[+57.021]ALDPLSE.T	HexNAc(6)Hex(5)Fuc(1)	C[+57], N[+2175]	1322.55	3	3965.63	3965.61	0	4.2	267	Specific	601.67	429.58	429.58	9.14	771	controllerType=0 controllerNumber=1 scan=16102	62.0095
E.N[+2295.824]GTITDAVDC[+57.021]ALDPLSE.T	HexNAc(5)Hex(7)Fuc(1)	C[+57], N[+2296]	1363.23	3	4087.68	4086.64	1	9	267	Specific	607.47	607.47	607.47	9.23	771	controllerType=0 controllerNumber=1 scan=15935	61.3409
E.N[+2805.994]GTITDAVDC[+57.021]ALDPLSE.T	HexNAc(6)Hex(8)NeuAc(1)	C[+57], N[+2806]	1533.29	3	4597.85	4596.81	1	8.2	267	Specific	607.56	607.56	607.56	9.45	771	controllerType=0 controllerNumber=1 scan=17018	65.5753
E.N[+2424.867]GTITDAVDC[+57.021]ALDPLSE.T	HexNAc(5)Hex(6)Fuc(1)NeuAc(1)	C[+57], N[+2425]	1406.24	3	4216.72	4215.68	1	8.9	267	Specific	609.74	609.74	609.74	9.23	771	controllerType=0 controllerNumber=1 scan=17341	66.782
E.N[+2278.809]GTITDAVDC[+57.021]ALDPLSE.T	HexNAc(5)Hex(6)NeuAc(1)	C[+57], N[+2279]	1357.56	3	4070.66	4069.62	1	8.9	267	Specific	613.92	613.92	613.92	9.23	771	controllerType=0 controllerNumber=1 scan=17339	66.7753
E.N[+2789.999]GTITDAVDC[+57.021]ALDPLSE.T	HexNAc(6)Hex(7)Fuc(1)NeuAc(1)	C[+57], N[+2790]	1527.62	3	4580.84	4580.81	0	7.5	267	Specific	619.71	619.71	619.71	9.45	771	controllerType=0 controllerNumber=1 scan=17133	66
E.N[+1403.507]GTITDAVDC[+57.021]ALDPLSE.T	HexNAc(3)Hex(4)Fuc(1)	C[+57], N[+1404]	1597.67	2	3194.32	3194.32	0	1.9	267	Specific	621.64	621.64	621.64	9.55	771	controllerType=0 controllerNumber=1 scan=16136	62.1516
E.N[+2407.852]GTITDAVDC[+57.021]ALDPLSE.T	HexNAc(5)Hex(5)NeuAc(2)	C[+57], N[+2408]	1400.57	3	4199.68	4198.66	1	3.8	267	Specific	622.22	480	480	9.14	771	controllerType=0 controllerNumber=1 scan=17287	66.582
E.N[+2018.708]GTITDAVDC[+57.021]ALDPLSE.T	HexNAc(3)Hex(6)Fuc(1)NeuAc(1)	C[+57], N[+2019]	1270.51	3	3809.53	3809.52	0	1.8	267	Specific	622.58	622.58	622.58	10.01	771	controllerType=0 controllerNumber=1 scan=17415	67.0413
E.N[+3081.095]GTITDAVDC[+57.021]ALDPLSE.T	HexNAc(6)Hex(7)Fuc(1)NeuAc(2)	C[+57], N[+3081]	1218.73	4	4871.91	4871.91	0	0.8	267	Specific	623.68	623.68	623.68	10.01	771	controllerType=0 controllerNumber=1 scan=17927	68.8797
E.N[+2424.867]GTITDAVDC[+57.021]ALDPLSE.T	HexNAc(5)Hex(6)Fuc(1)NeuAc(1)	C[+57], N[+2425]	1054.68	4	4215.68	4215.68	0	0.7	267	Specific	629.35	391.27	391.27	10.01	771	controllerType=0 controllerNumber=1 scan=17102	65.8868
E.N[+2935.037]GTITDAVDC[+57.021]ALDPLSE.T	HexNAc(6)Hex(7)NeuAc(2)	C[+57], N[+2935]	1182.22	4	4725.86	4725.85	0	2.7	267	Specific	630.1	630.1	630.1	9.82	771	controllerType=0 controllerNumber=1 scan=16880	65.0893
E.N[+2262.814]GTITDAVDC[+57.021]ALDPLSE.T	HexNAc(5)Hex(5)Fuc(1)NeuAc(1)	C[+57], N[+2263]	1351.88	3	4053.63	4053.63	0	1.3	267	Specific	630.16	627.47	627.47	10.01	771	controllerType=0 controllerNumber=1 scan=17385	66.9289
E.N[+2313.873]GTITDAVDC[+57.021]ALDPLSE.T	HexNAc(9)Hex(3)	C[+57], N[+2314]	1368.9	3	4104.7	4104.68	0	4	267	Specific	634.93	450.75	450.75	9.14	771	controllerType=0 controllerNumber=1 scan=15936	61.3453
E.N[+2350.830]GTITDAVDC[+57.021]ALDPLSE.T	HexNAc(4)Hex(5)Fuc(1)NeuAc(2)	C[+57], N[+2351]	1381.22	3	4141.65	4141.64	0	1.4	267	Specific	637.22	637.22	637.22	10.01	771	controllerType=0 controllerNumber=1 scan=18259	69.8843
E.N[+2465.894]GTITDAVDC[+57.021]ALDPLSE.T	HexNAc(6)Hex(5)Fuc(1)NeuAc(1)	C[+57], N[+2466]	1419.57	3	4256.7	4256.7	0	-0.3	267	Specific	643.95	308.92	308.92	8.19	771	controllerType=0 controllerNumber=1 scan=17132	65.9975
E.N[+1540.529]GTITDAVDC[+57.021]ALDPLSE.T	HexNAc(2)Hex(7)	C[+57], N[+1541]	1111.12	3	3331.34	3331.34	0	0	267	Specific	649.79	649.79	649.79	9.4	771	controllerType=0 controllerNumber=1 scan=16293	62.7891
E.N[+1930.692]GTITDAVDC[+57.021]ALDPLSE.T	HexNAc(4)Hex(6)Fuc(1)	C[+57], N[+1931]	1241.18	3	3721.52	3721.5	0	4.2	267	Specific	649.82	649.82	649.82	9.14	771	controllerType=0 controllerNumber=1 scan=17399	66.9776
E.N[+2424.867]GTITDAVDC[+57.021]ALDPLSE.T	HexNAc(5)Hex(6)Fuc(1)NeuAc(1)	C[+57], N[+2425]	1405.9	3	4215.69	4215.68	0	3	267	Specific	650.42	454.58	454.58	10.82	771	controllerType=0 controllerNumber=1 scan=17038	65.6553
E.N[+1850.693]GTITDAVDC[+57.021]ALDPLSE.T	HexNAc(6)Hex(3)Fuc(1)	C[+57], N[+1851]	1214.51	3	3641.51	3641.5	0	0.4	267	Specific	653.27	425.23	425.23	11.01	771	controllerType=0 controllerNumber=1 scan=16364	63.0943
E.N[+1444.534]GTITDAVDC[+57.021]ALDPLSE.T	HexNAc(4)Hex(3)Fuc(1)	C[+57], N[+1445]	1079.12	3	3235.35	3235.35	0	1	267	Specific	653.7	409.51	409.51	11.01	771	controllerType=0 controllerNumber=1 scan=16475	63.5724
E.N[+2717.978]GTITDAVDC[+57.021]ALDPLSE.T	HexNAc(7)Hex(8)	C[+57], N[+2718]	1503.95	3	4509.83	4508.79	1	8.5	267	Specific	656.97	434.7	434.7	10.23	771	controllerType=0 controllerNumber=1 scan=15817	60.8319
E.N[+2715.963]GTITDAVDC[+57.021]ALDPLSE.T	HexNAc(5)Hex(6)Fuc(1)NeuAc(2)	C[+57], N[+2716]	1127.7	4	4507.77	4506.77	1	-0.7	267	Specific	660.56	470.26	76.38	10.4	771	controllerType=0 controllerNumber=1 scan=18135	69.5921
E.N[+2215.825]GTITDAVDC[+57.021]ALDPLSE.T	HexNAc(7)Hex(4)Fuc(1)	C[+57], N[+2216]	1336.22	3	4006.64	4006.64	0	2.1	267	Specific	663.05	332.05	332.05	9.68	771	controllerType=0 controllerNumber=1 scan=16121	62.0883
E.N[+2627.947]GTITDAVDC[+57.021]ALDPLSE.T	HexNAc(6)Hex(6)Fuc(1)NeuAc(1)	C[+57], N[+2628]	1473.94	3	4419.8	4418.76	1	8.4	267	Specific	663.64	663.64	663.64	10.23	771	controllerType=0 controllerNumber=1 scan=15875	61.0798
E.N[+2424.867]GTITDAVDC[+57.021]ALDPLSE.T	HexNAc(5)Hex(6)Fuc(1)NeuAc(1)	C[+57], N[+2425]	1406.24	3	4216.71	4215.68	1	6.1	267	Specific	665.13	481.51	481.51	9.44	771	controllerType=0 controllerNumber=1 scan=15913	61.2479
E.N[+2935.037]GTITDAVDC[+57.021]ALDPLSE.T	HexNAc(6)Hex(7)NeuAc(2)	C[+57], N[+2935]	1182.47	4	4726.88	4725.85	1	5.1	267	Specific	665.56	665.56	665.56	9.44	771	controllerType=0 controllerNumber=1 scan=16957	65.3693
E.N[+2701.983]GTITDAVDC[+57.021]ALDPLSE.T	HexNAc(7)Hex(7)Fuc(1)	C[+57], N[+2702]	1123.96	4	4492.8	4492.79	0	1.1	267	Specific	669.69	467.44	467.44	11.01	771	controllerType=0 controllerNumber=1 scan=15816	60.8292
E.N[+2350.830]GTITDAVDC[+57.021]ALDPLSE.T	HexNAc(4)Hex(5)Fuc(1)NeuAc(2)	C[+57], N[+2351]	1380.89	3	4140.64	4141.64	-1	1.4	267	Specific	671.7	671.7	671.7	11.01	771	controllerType=0 controllerNumber=1 scan=18457	70.2738
E.N[+2262.814]GTITDAVDC[+57.021]ALDPLSE.T	HexNAc(5)Hex(5)Fuc(1)NeuAc(1)	C[+57], N[+2263]	1351.88	3	4053.64	4053.63	0	3.5	267	Specific	672.02	662.48	662.48	10.14	771	controllerType=0 controllerNumber=1 scan=17226	66.3533
E.N[+2424.867]GTITDAVDC[+57.021]ALDPLSE.T	HexNAc(5)Hex(6)Fuc(1)NeuAc(1)	C[+57], N[+2425]	1406.24	3	4216.71	4215.68	1	5.8	267	Specific	677.11	494.17	494.17	9.44	771	controllerType=0 controllerNumber=1 scan=15899	61.1852
E.N[+2569.905]GTITDAVDC[+57.021]ALDPLSE.T	HexNAc(5)Hex(6)NeuAc(2)	C[+57], N[+2570]	1454.25	3	4360.74	4360.72	0	5.8	267	Specific	677.85	666.95	666.95	9.44	771	controllerType=0 controllerNumber=1 scan=17045	65.6799
E.N[+2100.761]GTITDAVDC[+57.021]ALDPLSE.T	HexNAc(5)Hex(4)Fuc(1)NeuAc(1)	C[+57], N[+2101]	1297.86	3	3891.57	3891.57	0	0.5	267	Specific	681.83	470.8	470.8	11.01	771	controllerType=0 controllerNumber=1 scan=17324	66.7218
E.N[+2133.772]GTITDAVDC[+57.021]ALDPLSE.T	HexNAc(5)Hex(6)Fuc(1)	C[+57], N[+2134]	1308.87	3	3924.59	3924.58	0	2.7	267	Specific	685.15	494.39	494.39	10.82	771	controllerType=0 controllerNumber=1 scan=15968	61.4815
E.N[+2278.809]GTITDAVDC[+57.021]ALDPLSE.T	HexNAc(5)Hex(6)NeuAc(1)	C[+57], N[+2279]	1357.56	3	4070.65	4069.62	1	7.6	267	Specific	685.77	685.77	685.77	10.45	771	controllerType=0 controllerNumber=1 scan=17201	66.2546
E.N[+2569.905]GTITDAVDC[+57.021]ALDPLSE.T	HexNAc(5)Hex(6)NeuAc(2)	C[+57], N[+2570]	1454.59	3	4361.75	4360.72	1	6	267	Specific	687.51	682.91	682.91	9.44	771	controllerType=0 controllerNumber=1 scan=17130	65.9922
E.N[+1971.719]GTITDAVDC[+57.021]ALDPLSE.T	HexNAc(5)Hex(5)Fuc(1)	C[+57], N[+1972]	1254.86	3	3762.56	3762.53	0	7.2	267	Specific	690.69	480.99	480.99	10.45	771	controllerType=0 controllerNumber=1 scan=16114	62.0607
E.N[+2352.846]GTITDAVDC[+57.021]ALDPLSE.T	HexNAc(6)Hex(7)	C[+57], N[+2353]	1382.24	3	4144.69	4143.66	1	8.3	267	Specific	693.33	693.33	693.33	10.23	771	controllerType=0 controllerNumber=1 scan=16007	61.6463
E.N[+2407.852]GTITDAVDC[+57.021]ALDPLSE.T	HexNAc(5)Hex(5)NeuAc(2)	C[+57], N[+2408]	1400.57	3	4199.69	4198.66	1	6.7	267	Specific	694.24	665.62	665.62	10.45	771	controllerType=0 controllerNumber=1 scan=17344	66.7913
E.N[+2569.905]GTITDAVDC[+57.021]ALDPLSE.T	HexNAc(5)Hex(6)NeuAc(2)	C[+57], N[+2570]	1454.59	3	4361.74	4360.72	1	5.3	267	Specific	694.25	694.25	694.25	9.44	771	controllerType=0 controllerNumber=1 scan=17041	65.6669
E.N[+2221.788]GTITDAVDC[+57.021]ALDPLSE.T	HexNAc(4)Hex(6)Fuc(1)NeuAc(1)	C[+57], N[+2222]	1338.55	3	4013.64	4012.6	1	8.5	267	Specific	695.92	695.92	695.92	10.23	771	controllerType=0 controllerNumber=1 scan=17282	66.5605
E.N[+2498.904]GTITDAVDC[+57.021]ALDPLSE.T	HexNAc(6)Hex(7)Fuc(1)	C[+57], N[+2499]	1430.58	3	4289.72	4289.72	0	1.7	267	Specific	699.21	498.97	498.97	11.01	771	controllerType=0 controllerNumber=1 scan=15827	60.8736
E.N[+2481.889]GTITDAVDC[+57.021]ALDPLSE.T	HexNAc(6)Hex(6)NeuAc(1)	C[+57], N[+2482]	1425.25	3	4273.73	4272.7	1	6.2	267	Specific	701.52	482.13	482.13	10.44	771	controllerType=0 controllerNumber=1 scan=15960	61.4466
E.N[+2100.761]GTITDAVDC[+57.021]ALDPLSE.T	HexNAc(5)Hex(4)Fuc(1)NeuAc(1)	C[+57], N[+2101]	1297.86	3	3891.58	3891.57	0	1.9	267	Specific	705.5	454.11	454.11	11.82	771	controllerType=0 controllerNumber=1 scan=17410	67.0227
E.N[+2262.814]GTITDAVDC[+57.021]ALDPLSE.T	HexNAc(5)Hex(5)Fuc(1)NeuAc(1)	C[+57], N[+2263]	1352.23	3	4054.66	4053.63	1	7.9	267	Specific	706.08	706.08	706.08	11.45	771	controllerType=0 controllerNumber=1 scan=16036	61.7602
E.N[+1913.677]GTITDAVDC[+57.021]ALDPLSE.T	HexNAc(4)Hex(5)NeuAc(1)	C[+57], N[+1914]	1235.5	3	3704.5	3704.49	0	2.5	267	Specific	709.7	709.7	709.7	11.82	771	controllerType=0 controllerNumber=1 scan=17398	66.9731
E.N[+2278.809]GTITDAVDC[+57.021]ALDPLSE.T	HexNAc(5)Hex(6)NeuAc(1)	C[+57], N[+2279]	1357.56	3	4070.66	4069.62	1	8.3	267	Specific	714.77	714.77	714.77	11.23	771	controllerType=0 controllerNumber=1 scan=15930	61.3217
E.N[+2643.941]GTITDAVDC[+57.021]ALDPLSE.T	HexNAc(6)Hex(7)NeuAc(1)	C[+57], N[+2644]	1479.27	3	4435.79	4434.75	1	8.3	267	Specific	717.92	717.92	717.92	11.23	771	controllerType=0 controllerNumber=1 scan=17184	66.1925
E.N[+2262.814]GTITDAVDC[+57.021]ALDPLSE.T	HexNAc(5)Hex(5)Fuc(1)NeuAc(1)	C[+57], N[+2263]	1351.89	3	4053.64	4053.63	0	3.8	267	Specific	718.79	718.79	718.79	11.14	771	controllerType=0 controllerNumber=1 scan=17255	66.4624
E.N[+2627.947]GTITDAVDC[+57.021]ALDPLSE.T	HexNAc(6)Hex(6)Fuc(1)NeuAc(1)	C[+57], N[+2628]	1473.6	3	4418.77	4418.76	0	3.6	267	Specific	722.25	494.8	494.8	11.14	771	controllerType=0 controllerNumber=1 scan=17170	66.1409
E.N[+2336.851]GTITDAVDC[+57.021]ALDPLSE.T	HexNAc(6)Hex(6)Fuc(1)	C[+57], N[+2337]	1376.56	3	4127.67	4127.66	0	1.9	267	Specific	722.84	516.06	516.06	11.82	771	controllerType=0 controllerNumber=1 scan=16008	61.6507
E.N[+1647.613]GTITDAVDC[+57.021]ALDPLSE.T	HexNAc(5)Hex(3)Fuc(1)	C[+57], N[+1648]	1146.81	3	3438.43	3438.42	0	1.2	267	Specific	725.81	480.05	480.05	12.01	771	controllerType=0 controllerNumber=1 scan=16460	63.5065
E.N[+2643.941]GTITDAVDC[+57.021]ALDPLSE.T	HexNAc(6)Hex(7)NeuAc(1)	C[+57], N[+2644]	1479.27	3	4435.78	4434.75	1	5.8	267	Specific	725.89	525	525	10.44	771	controllerType=0 controllerNumber=1 scan=15779	60.6699
E.N[+1606.587]GTITDAVDC[+57.021]ALDPLSE.T	HexNAc(4)Hex(4)Fuc(1)	C[+57], N[+1607]	1133.14	3	3397.4	3397.4	0	1.4	267	Specific	735.87	466.01	466.01	12.01	771	controllerType=0 controllerNumber=1 scan=16330	62.9464
E.N[+2245.799]GTITDAVDC[+57.021]ALDPLSE.T	HexNAc(5)Hex(4)NeuAc(2)	C[+57], N[+2246]	1346.55	3	4037.63	4036.61	1	5.1	267	Specific	737.64	379.94	379.94	10.44	771	controllerType=0 controllerNumber=1 scan=17185	66.197
E.N[+2424.867]GTITDAVDC[+57.021]ALDPLSE.T	HexNAc(5)Hex(6)Fuc(1)NeuAc(1)	C[+57], N[+2425]	1405.9	3	4215.69	4215.68	0	2.4	267	Specific	746.18	501.55	501.55	11.82	771	controllerType=0 controllerNumber=1 scan=17186	66.1995
E.N[+2133.772]GTITDAVDC[+57.021]ALDPLSE.T	HexNAc(5)Hex(6)Fuc(1)	C[+57], N[+2134]	1308.87	3	3924.59	3924.58	0	2.7	267	Specific	749.54	537.17	537.17	11.82	771	controllerType=0 controllerNumber=1 scan=15974	61.5045
E.N[+1647.613]GTITDAVDC[+57.021]ALDPLSE.T	HexNAc(5)Hex(3)Fuc(1)	C[+57], N[+1648]	1146.82	3	3438.43	3438.42	0	1.9	267	Specific	755.71	482.38	482.38	12.82	771	controllerType=0 controllerNumber=1 scan=16366	63.1043
E.N[+1809.666]GTITDAVDC[+57.021]ALDPLSE.T	HexNAc(5)Hex(4)Fuc(1)	C[+57], N[+1810]	1200.83	3	3600.49	3600.48	0	2.2	267	Specific	763.29	510.34	510.34	12.82	771	controllerType=0 controllerNumber=1 scan=16240	62.5777
E.N[+1809.666]GTITDAVDC[+57.021]ALDPLSE.T	HexNAc(5)Hex(4)Fuc(1)	C[+57], N[+1810]	1200.83	3	3600.48	3600.48	0	0.9	267	Specific	764.65	498.7	498.7	13.01	771	controllerType=0 controllerNumber=1 scan=16340	62.9888
E.N[+1647.613]GTITDAVDC[+57.021]ALDPLSE.T	HexNAc(5)Hex(3)Fuc(1)	C[+57], N[+1648]	1146.81	3	3438.43	3438.42	0	1.4	267	Specific	769.89	486.86	486.86	13.01	771	controllerType=0 controllerNumber=1 scan=16356	63.0611
E.N[+1622.582]GTITDAVDC[+57.021]ALDPLSE.T	HexNAc(4)Hex(5)	C[+57], N[+1623]	1138.47	3	3413.4	3413.39	0	1.6	267	Specific	776.68	550.63	550.63	13.01	771	controllerType=0 controllerNumber=1 scan=16246	62.601
E.N[+1768.640]GTITDAVDC[+57.021]ALDPLSE.T	HexNAc(4)Hex(5)Fuc(1)	C[+57], N[+1769]	1187.16	3	3559.45	3559.45	0	0.7	267	Specific	780.03	530.94	530.94	13.01	771	controllerType=0 controllerNumber=1 scan=16167	62.2724
E.N[+1971.719]GTITDAVDC[+57.021]ALDPLSE.T	HexNAc(5)Hex(5)Fuc(1)	C[+57], N[+1972]	1254.85	3	3762.54	3762.53	0	2.2	267	Specific	781.23	488.78	488.78	12.82	771	controllerType=0 controllerNumber=1 scan=16218	62.4825
E.N[+2059.735]GTITDAVDC[+57.021]ALDPLSE.T	HexNAc(4)Hex(5)Fuc(1)NeuAc(1)	C[+57], N[+2060]	1284.19	3	3850.55	3850.55	0	1.7	267	Specific	787.24	787.24	787.24	13.01	771	controllerType=0 controllerNumber=1 scan=17368	66.869
E.N[+1581.555]GTITDAVDC[+57.021]ALDPLSE.T	HexNAc(3)Hex(6)	C[+57], N[+1582]	1124.79	3	3372.37	3372.37	0	0.8	267	Specific	800.32	800.32	800.32	14.01	771	controllerType=0 controllerNumber=1 scan=16284	62.7517
E.N[+1727.613]GTITDAVDC[+57.021]ALDPLSE.T	HexNAc(3)Hex(6)Fuc(1)	C[+57], N[+1728]	1173.48	3	3518.43	3518.42	0	1.5	267	Specific	810.72	810.72	810.72	14.01	771	controllerType=0 controllerNumber=1 scan=16255	62.6369
E.N[+1872.651]GTITDAVDC[+57.021]ALDPLSE.T	HexNAc(3)Hex(6)NeuAc(1)	C[+57], N[+1873]	1221.83	3	3663.47	3663.46	0	1.6	267	Specific	837.79	837.79	837.79	14.01	771	controllerType=0 controllerNumber=1 scan=17429	67.0951
E.N[+1702.581]GTITDAVDC[+57.021]ALDPLSE.T	HexNAc(2)Hex(8)	C[+57], N[+1703]	1165.14	3	3493.4	3493.39	0	1.1	267	Specific	859.86	859.86	859.86	15.01	771	controllerType=0 controllerNumber=1 scan=16191	62.3737
E.N[+2059.735]GTITDAVDC[+57.021]ALDPLSE.T	HexNAc(4)Hex(5)Fuc(1)NeuAc(1)	C[+57], N[+2060]	1284.19	3	3850.55	3850.55	0	1.9	267	Specific	860.77	860.77	860.77	14.82	771	controllerType=0 controllerNumber=1 scan=17253	66.4553
R.FPN[+1850.693]ITNLC[+57.021]PFGE.V	HexNAc(6)Hex(3)Fuc(1)	C[+57], N[+1851]	1087.12	3	3259.35	3259.35	0	1.6	314	Specific	201.65	201.65	201.65	3.85	771	controllerType=0 controllerNumber=1 scan=17036	65.6469
R.FPN[+3405.200]ITNLC[+57.021]PFGE.V	HexNAc(6)Hex(9)Fuc(1)NeuAc(2)	C[+57], N[+3405]	1605.64	3	4814.9	4813.86	1	9.3	314	Specific	204.7	204.7	204.7	5.52	771	controllerType=0 controllerNumber=1 scan=19973	74.0162
R.FPN[+1460.529]ITNLC[+57.021]PFGE.V	HexNAc(4)Hex(4)	C[+57], N[+1461]	1435.09	2	2869.18	2869.19	0	-2.4	314	Specific	212.25	212.25	212.25	3.64	771	controllerType=0 controllerNumber=1 scan=16922	65.2554
R.FPN[+2701.983]ITNLC[+57.021]PFGE.V	HexNAc(7)Hex(7)Fuc(1)	C[+57], N[+2702]	1371.23	3	4111.67	4110.64	1	7.7	314	Specific	214.22	146.17	146.17	5.02	771	controllerType=0 controllerNumber=1 scan=16551	63.8799
R.FPN[+2190.793]ITNLC[+57.021]PFGE.V	HexNAc(6)Hex(6)	C[+57], N[+2191]	1200.49	3	3599.47	3599.45	0	4.3	314	Specific	214.25	214.25	214.25	5.44	771	controllerType=0 controllerNumber=1 scan=16697	64.412
R.FPN[+2190.793]ITNLC[+57.021]PFGE.V	HexNAc(6)Hex(6)	C[+57], N[+2191]	1200.49	3	3599.46	3599.45	0	4.2	314	Specific	217.18	217.18	217.18	5.44	771	controllerType=0 controllerNumber=1 scan=16762	64.6499
R.FPN[+1866.688]ITNLC[+57.021]PFGE.V	HexNAc(6)Hex(4)	C[+57], N[+1867]	1092.45	3	3275.34	3275.34	0	-0.8	314	Specific	226.43	226.43	226.43	4.26	771	controllerType=0 controllerNumber=1 scan=16995	65.4932
R.FPN[+2393.873]ITNLC[+57.021]PFGE.V	HexNAc(7)Hex(6)	C[+57], N[+2394]	1268.19	3	3802.54	3802.53	0	3.1	314	Specific	228.84	228.84	228.84	6.15	771	controllerType=0 controllerNumber=1 scan=16734	64.5449
R.FPN[+2465.894]ITNLC[+57.021]PFGE.V	HexNAc(6)Hex(5)Fuc(1)NeuAc(1)	C[+57], N[+2466]	1292.2	3	3874.58	3874.55	0	6.9	314	Specific	232.13	232.13	232.13	5.78	771	controllerType=0 controllerNumber=1 scan=16543	63.8549
R.FPN[+2498.904]ITNLC[+57.021]PFGE.V	HexNAc(6)Hex(7)Fuc(1)	C[+57], N[+2499]	1303.2	3	3907.58	3907.56	0	5.1	314	Specific	237.63	78.28	78.28	4.12	771	controllerType=0 controllerNumber=1 scan=17763	68.3233
R.FPN[+2190.793]ITNLC[+57.021]PFGE.V	HexNAc(6)Hex(6)	C[+57], N[+2191]	1200.49	3	3599.45	3599.45	0	0.8	314	Specific	240.5	240.5	240.5	6.79	771	controllerType=0 controllerNumber=1 scan=16679	64.3426
R.FPN[+1825.661]ITNLC[+57.021]PFGE.V	HexNAc(5)Hex(5)	C[+57], N[+1826]	1078.79	3	3234.34	3234.32	0	8	314	Specific	241.3	241.3	241.3	3.86	771	controllerType=0 controllerNumber=1 scan=17035	65.6439
R.FPN[+2935.037]ITNLC[+57.021]PFGE.V	HexNAc(6)Hex(7)NeuAc(2)	C[+57], N[+2935]	1448.91	3	4344.73	4343.69	1	7.5	314	Specific	242.39	232.2	232.2	6.22	771	controllerType=0 controllerNumber=1 scan=17537	67.5068
R.FPN[+2116.756]ITNLC[+57.021]PFGE.V	HexNAc(5)Hex(5)NeuAc(1)	C[+57], N[+2117]	1175.81	3	3525.42	3525.41	0	1.2	314	Specific	247.52	247.52	247.52	6.79	771	controllerType=0 controllerNumber=1 scan=17853	68.6228
R.FPN[+2157.783]ITNLC[+57.021]PFGE.V	HexNAc(6)Hex(4)NeuAc(1)	C[+57], N[+2158]	1189.49	3	3566.44	3566.44	0	0.5	314	Specific	248.4	248.4	248.4	5.31	771	controllerType=0 controllerNumber=1 scan=17875	68.6908
R.FPN[+1971.719]ITNLC[+57.021]PFGE.V	HexNAc(5)Hex(5)Fuc(1)	C[+57], N[+1972]	1127.46	3	3380.38	3380.38	0	1.4	314	Specific	256.48	219.11	219.11	6.75	771	controllerType=0 controllerNumber=1 scan=16980	65.4466
R.FPN[+1850.693]ITNLC[+57.021]PFGE.V	HexNAc(6)Hex(3)Fuc(1)	C[+57], N[+1851]	1087.12	3	3259.34	3259.35	0	-3.3	314	Specific	257.69	257.69	257.69	3.03	771	controllerType=0 controllerNumber=1 scan=16983	65.4604
R.FPN[+1866.688]ITNLC[+57.021]PFGE.V	HexNAc(6)Hex(4)	C[+57], N[+1867]	1092.46	3	3275.35	3275.34	0	2.8	314	Specific	258.08	258.08	258.08	5.17	771	controllerType=0 controllerNumber=1 scan=16864	65.0305
R.FPN[+2174.798]ITNLC[+57.021]PFGE.V	HexNAc(6)Hex(5)Fuc(1)	C[+57], N[+2175]	1195.16	3	3583.46	3583.45	0	2.1	314	Specific	260.88	260.88	260.88	6.65	771	controllerType=0 controllerNumber=1 scan=16844	64.9592
R.FPN[+2555.925]ITNLC[+57.021]PFGE.V	HexNAc(7)Hex(7)	C[+57], N[+2556]	1322.21	3	3964.61	3964.58	0	7.9	314	Specific	261.8	261.8	261.8	6.28	771	controllerType=0 controllerNumber=1 scan=16461	63.5112
R.FPN[+3083.110]ITNLC[+57.021]PFGE.V	HexNAc(8)Hex(9)	C[+57], N[+3083]	1497.93	3	4491.79	4491.77	0	4.7	314	Specific	265.89	265.89	265.89	5.98	771	controllerType=0 controllerNumber=1 scan=17550	67.5547
R.FPN[+2569.905]ITNLC[+57.021]PFGE.V	HexNAc(5)Hex(6)NeuAc(2)	C[+57], N[+2570]	1326.86	3	3978.58	3978.56	0	3.7	314	Specific	267.74	267.74	267.74	5.98	771	controllerType=0 controllerNumber=1 scan=17732	68.2169
R.FPN[+2555.925]ITNLC[+57.021]PFGE.V	HexNAc(7)Hex(7)	C[+57], N[+2556]	1322.21	3	3964.61	3964.58	0	6.8	314	Specific	268.34	268.34	268.34	6.28	771	controllerType=0 controllerNumber=1 scan=16512	63.7288
R.FPN[+2116.756]ITNLC[+57.021]PFGE.V	HexNAc(5)Hex(5)NeuAc(1)	C[+57], N[+2117]	1175.81	3	3525.42	3525.41	0	0.6	314	Specific	285.31	285.31	285.31	6.86	771	controllerType=0 controllerNumber=1 scan=17955	68.9773
R.FPN[+2481.889]ITNLC[+57.021]PFGE.V	HexNAc(6)Hex(6)NeuAc(1)	C[+57], N[+2482]	1297.52	3	3890.56	3890.55	0	3.2	314	Specific	290.78	290.78	290.78	6.67	771	controllerType=0 controllerNumber=1 scan=17790	68.4184
R.FPN[+2539.930]ITNLC[+57.021]PFGE.V	HexNAc(7)Hex(6)Fuc(1)	C[+57], N[+2540]	1316.87	3	3948.6	3948.59	0	2.5	314	Specific	291.93	257.84	257.84	6.67	771	controllerType=0 controllerNumber=1 scan=16576	63.981
R.FPN[+2701.983]ITNLC[+57.021]PFGE.V	HexNAc(7)Hex(7)Fuc(1)	C[+57], N[+2702]	1370.89	3	4110.67	4110.64	0	7.3	314	Specific	295.87	292.26	292.26	6.29	771	controllerType=0 controllerNumber=1 scan=16487	63.6225
R.FPN[+1825.661]ITNLC[+57.021]PFGE.V	HexNAc(5)Hex(5)	C[+57], N[+1826]	1078.79	3	3234.34	3234.32	0	7.1	314	Specific	298.78	298.78	298.78	6.39	771	controllerType=0 controllerNumber=1 scan=16993	65.4894
R.FPN[+2481.889]ITNLC[+57.021]PFGE.V	HexNAc(6)Hex(6)NeuAc(1)	C[+57], N[+2482]	1297.53	3	3890.57	3890.55	0	5.2	314	Specific	303.16	303.16	303.16	5.38	771	controllerType=0 controllerNumber=1 scan=17685	68.0617
R.FPN[+2012.745]ITNLC[+57.021]PFGE.V	HexNAc(6)Hex(4)Fuc(1)	C[+57], N[+2013]	1141.14	3	3421.4	3421.4	0	0.8	314	Specific	306.45	306.45	306.45	6.96	771	controllerType=0 controllerNumber=1 scan=16870	65.0539
R.FPN[+2012.745]ITNLC[+57.021]PFGE.V	HexNAc(6)Hex(4)Fuc(1)	C[+57], N[+2013]	1141.14	3	3421.41	3421.4	0	3.6	314	Specific	309.58	309.58	309.58	6.09	771	controllerType=0 controllerNumber=1 scan=16790	64.7556
R.FPN[+2459.931]ITNLC[+57.021]PFGE.V	HexNAc(9)Hex(3)Fuc(1)	C[+57], N[+2460]	1290.21	3	3868.6	3868.59	0	4.1	314	Specific	316.83	316.83	316.83	6.09	771	controllerType=0 controllerNumber=1 scan=16466	63.5343
R.FPN[+2756.989]ITNLC[+57.021]PFGE.V	HexNAc(6)Hex(5)Fuc(1)NeuAc(2)	C[+57], N[+2757]	1389.56	3	4166.67	4165.65	1	6.1	314	Specific	316.84	316.84	65.99	5.38	771	controllerType=0 controllerNumber=1 scan=17584	67.6891
R.FPN[+2459.931]ITNLC[+57.021]PFGE.V	HexNAc(9)Hex(3)Fuc(1)	C[+57], N[+2460]	1290.2	3	3868.58	3868.59	0	-2.4	314	Specific	330.19	330.19	330.19	6.08	771	controllerType=0 controllerNumber=1 scan=17667	68.0004
R.FPN[+3009.074]ITNLC[+57.021]PFGE.V	HexNAc(7)Hex(8)NeuAc(1)	C[+57], N[+3009]	1105.45	4	4418.78	4417.73	1	9.5	314	Specific	340.91	256.84	256.84	6.05	771	controllerType=0 controllerNumber=1 scan=17162	66.1124
R.FPN[+2715.963]ITNLC[+57.021]PFGE.V	HexNAc(5)Hex(6)Fuc(1)NeuAc(2)	C[+57], N[+2716]	1375.55	3	4124.63	4124.62	0	2.7	314	Specific	348.46	348.46	348.46	6.82	771	controllerType=0 controllerNumber=1 scan=18803	71.005
R.FPN[+2336.851]ITNLC[+57.021]PFGE.V	HexNAc(6)Hex(6)Fuc(1)	C[+57], N[+2337]	1249.18	3	3745.51	3745.51	0	0.9	314	Specific	348.89	301.22	301.22	6.93	771	controllerType=0 controllerNumber=1 scan=16635	64.1814
R.FPN[+2133.772]ITNLC[+57.021]PFGE.V	HexNAc(5)Hex(6)Fuc(1)	C[+57], N[+2134]	1181.48	3	3542.43	3542.43	0	0.3	314	Specific	358.47	346.59	346.59	6.41	771	controllerType=0 controllerNumber=1 scan=16402	63.2582
R.FPN[+1971.719]ITNLC[+57.021]PFGE.V	HexNAc(5)Hex(5)Fuc(1)	C[+57], N[+1972]	1127.47	3	3380.38	3380.38	0	1.8	314	Specific	365.86	365.86	365.86	8.2	771	controllerType=0 controllerNumber=1 scan=16885	65.1078
R.FPN[+2336.851]ITNLC[+57.021]PFGE.V	HexNAc(6)Hex(6)Fuc(1)	C[+57], N[+2337]	1249.18	3	3745.52	3745.51	0	3.6	314	Specific	368.65	331.64	331.64	6.2	771	controllerType=0 controllerNumber=1 scan=16590	64.0316
R.FPN[+2336.851]ITNLC[+57.021]PFGE.V	HexNAc(6)Hex(6)Fuc(1)	C[+57], N[+2337]	1249.18	3	3745.52	3745.51	0	4.4	314	Specific	382.97	379.09	379.09	7.33	771	controllerType=0 controllerNumber=1 scan=16540	63.8438
R.FPN[+2643.941]ITNLC[+57.021]PFGE.V	HexNAc(6)Hex(7)NeuAc(1)	C[+57], N[+2644]	1351.55	3	4052.63	4052.6	0	8.8	314	Specific	384.8	339.92	339.92	6.28	771	controllerType=0 controllerNumber=1 scan=17669	68.006
R.FPN[+2805.994]ITNLC[+57.021]PFGE.V	HexNAc(6)Hex(8)NeuAc(1)	C[+57], N[+2806]	1405.9	3	4215.68	4214.65	1	6.4	314	Specific	388.16	320.17	320.17	5.41	771	controllerType=0 controllerNumber=1 scan=17548	67.5499
R.FPN[+2952.052]ITNLC[+57.021]PFGE.V	HexNAc(6)Hex(8)Fuc(1)NeuAc(1)	C[+57], N[+2952]	1454.59	3	4361.75	4360.71	1	9.5	314	Specific	397.1	358.02	358.02	6.28	771	controllerType=0 controllerNumber=1 scan=17509	67.3944
R.FPN[+2627.947]ITNLC[+57.021]PFGE.V	HexNAc(6)Hex(6)Fuc(1)NeuAc(1)	C[+57], N[+2628]	1346.21	3	4036.62	4036.6	0	5.1	314	Specific	407.81	323.38	323.38	5.47	771	controllerType=0 controllerNumber=1 scan=17714	68.1594
R.FPN[+2627.947]ITNLC[+57.021]PFGE.V	HexNAc(6)Hex(6)Fuc(1)NeuAc(1)	C[+57], N[+2628]	1346.21	3	4036.62	4036.6	0	4.9	314	Specific	422.31	365.16	365.16	7.39	771	controllerType=0 controllerNumber=1 scan=17629	67.8621
R.FPN[+2772.984]ITNLC[+57.021]PFGE.V	HexNAc(6)Hex(6)NeuAc(2)	C[+57], N[+2773]	1394.9	3	4182.68	4181.64	1	7.8	314	Specific	433.02	389.46	389.46	7.7	771	controllerType=0 controllerNumber=1 scan=17650	67.9379
R.FPN[+2805.994]ITNLC[+57.021]PFGE.V	HexNAc(6)Hex(8)NeuAc(1)	C[+57], N[+2806]	1405.9	3	4215.69	4214.65	1	9	314	Specific	438.13	238.97	238.97	6.1	771	controllerType=0 controllerNumber=1 scan=17577	67.6601
R.FPN[+2465.894]ITNLC[+57.021]PFGE.V	HexNAc(6)Hex(5)Fuc(1)NeuAc(1)	C[+57], N[+2466]	1292.19	3	3874.55	3874.55	0	-0.2	314	Specific	447.89	447.89	447.89	7.74	771	controllerType=0 controllerNumber=1 scan=17748	68.2668
R.FPN[+2313.873]ITNLC[+57.021]PFGE.V	HexNAc(9)Hex(3)	C[+57], N[+2314]	1241.52	3	3722.55	3722.53	0	4.7	314	Specific	451.37	451.37	451.37	7.48	771	controllerType=0 controllerNumber=1 scan=16522	63.7689
R.FPN[+1850.693]ITNLC[+57.021]PFGE.V	HexNAc(6)Hex(3)Fuc(1)	C[+57], N[+1851]	1087.12	3	3259.36	3259.35	0	2.5	314	Specific	455.93	455.93	455.93	8.15	771	controllerType=0 controllerNumber=1 scan=16800	64.7908
R.FPN[+1825.661]ITNLC[+57.021]PFGE.V	HexNAc(5)Hex(5)	C[+57], N[+1826]	1078.78	3	3234.32	3234.32	0	0.8	314	Specific	458.37	458.37	458.37	8.35	771	controllerType=0 controllerNumber=1 scan=16861	65.0174
R.FPN[+2262.814]ITNLC[+57.021]PFGE.V	HexNAc(5)Hex(5)Fuc(1)NeuAc(1)	C[+57], N[+2263]	1224.5	3	3671.5	3671.47	0	7.4	314	Specific	460.67	460.67	460.67	7.78	771	controllerType=0 controllerNumber=1 scan=17735	68.2232
R.FPN[+2391.857]ITNLC[+57.021]PFGE.V	HexNAc(5)Hex(4)Fuc(1)NeuAc(2)	C[+57], N[+2392]	1267.51	3	3800.51	3800.51	0	-0.6	314	Specific	462.38	462.38	462.38	7.74	771	controllerType=0 controllerNumber=1 scan=19036	71.5177
R.FPN[+2772.984]ITNLC[+57.021]PFGE.V	HexNAc(6)Hex(6)NeuAc(2)	C[+57], N[+2773]	1394.89	3	4182.66	4181.64	1	5	314	Specific	463.21	440.3	440.3	7.48	771	controllerType=0 controllerNumber=1 scan=17723	68.1835
R.FPN[+1897.682]ITNLC[+57.021]PFGE.V	HexNAc(4)Hex(4)Fuc(1)NeuAc(1)	C[+57], N[+1898]	1102.78	3	3306.33	3306.34	0	-1.2	314	Specific	480.51	480.51	480.51	7.78	771	controllerType=0 controllerNumber=1 scan=18047	69.3019
R.FPN[+1403.507]ITNLC[+57.021]PFGE.V	HexNAc(3)Hex(4)Fuc(1)	C[+57], N[+1404]	1406.59	2	2812.17	2812.16	0	0.5	314	Specific	488.24	488.24	488.24	8.13	771	controllerType=0 controllerNumber=1 scan=16826	64.8891
R.FPN[+2465.894]ITNLC[+57.021]PFGE.V	HexNAc(6)Hex(5)Fuc(1)NeuAc(1)	C[+57], N[+2466]	1292.19	3	3874.55	3874.55	0	1.2	314	Specific	490.34	490.34	490.34	8.39	771	controllerType=0 controllerNumber=1 scan=17775	68.3697
R.FPN[+3155.132]ITNLC[+57.021]PFGE.V	HexNAc(7)Hex(8)Fuc(1)NeuAc(1)	C[+57], N[+3155]	1522.28	3	4564.83	4563.79	1	9	314	Specific	497.99	497.99	497.99	7.6	771	controllerType=0 controllerNumber=1 scan=17524	67.4533
R.FPN[+2701.983]ITNLC[+57.021]PFGE.V	HexNAc(7)Hex(7)Fuc(1)	C[+57], N[+2702]	1370.89	3	4110.67	4110.64	0	6.8	314	Specific	514.83	470.76	470.76	7.82	771	controllerType=0 controllerNumber=1 scan=16357	63.0657
R.FPN[+1809.666]ITNLC[+57.021]PFGE.V	HexNAc(5)Hex(4)Fuc(1)	C[+57], N[+1810]	1073.45	3	3218.34	3218.32	0	4.2	314	Specific	529.28	529.28	529.28	7.64	771	controllerType=0 controllerNumber=1 scan=16929	65.278
R.FPN[+2789.999]ITNLC[+57.021]PFGE.V	HexNAc(6)Hex(7)Fuc(1)NeuAc(1)	C[+57], N[+2790]	1400.23	3	4198.68	4198.66	0	5.8	314	Specific	534.01	521.5	521.5	6.94	771	controllerType=0 controllerNumber=1 scan=17587	67.6981
R.FPN[+3009.074]ITNLC[+57.021]PFGE.V	HexNAc(7)Hex(8)NeuAc(1)	C[+57], N[+3009]	1473.59	3	4418.76	4417.73	1	7	314	Specific	538.36	511.59	511.59	7.95	771	controllerType=0 controllerNumber=1 scan=17573	67.6473
R.FPN[+2772.984]ITNLC[+57.021]PFGE.V	HexNAc(6)Hex(6)NeuAc(2)	C[+57], N[+2773]	1394.89	3	4182.67	4181.64	1	5.4	314	Specific	544.5	492.4	492.4	6.94	771	controllerType=0 controllerNumber=1 scan=17630	67.8635
R.FPN[+2336.851]ITNLC[+57.021]PFGE.V	HexNAc(6)Hex(6)Fuc(1)	C[+57], N[+2337]	1249.18	3	3745.52	3745.51	0	3.7	314	Specific	544.97	544.97	544.97	7.64	771	controllerType=0 controllerNumber=1 scan=16524	63.7781
R.FPN[+2715.963]ITNLC[+57.021]PFGE.V	HexNAc(5)Hex(6)Fuc(1)NeuAc(2)	C[+57], N[+2716]	1375.89	3	4125.66	4124.62	1	9.3	314	Specific	544.98	487.26	66.84	7.73	771	controllerType=0 controllerNumber=1 scan=17571	67.643
R.FPN[+2789.999]ITNLC[+57.021]PFGE.V	HexNAc(6)Hex(7)Fuc(1)NeuAc(1)	C[+57], N[+2790]	1400.23	3	4198.66	4198.66	0	1.8	314	Specific	552.36	550.14	550.14	8.51	771	controllerType=0 controllerNumber=1 scan=17547	67.5455
R.FPN[+2350.830]ITNLC[+57.021]PFGE.V	HexNAc(4)Hex(5)Fuc(1)NeuAc(2)	C[+57], N[+2351]	1253.84	3	3759.49	3759.49	0	1.8	314	Specific	554.48	468.4	468.4	8.51	771	controllerType=0 controllerNumber=1 scan=19177	71.8849
R.FPN[+2627.947]ITNLC[+57.021]PFGE.V	HexNAc(6)Hex(6)Fuc(1)NeuAc(1)	C[+57], N[+2628]	1346.55	3	4037.63	4036.6	1	6.3	314	Specific	556.38	515.19	515.19	6.94	771	controllerType=0 controllerNumber=1 scan=16498	63.6703
R.FPN[+2336.851]ITNLC[+57.021]PFGE.V	HexNAc(6)Hex(6)Fuc(1)	C[+57], N[+2337]	1249.18	3	3745.52	3745.51	0	3.7	314	Specific	592.36	592.36	592.36	8.66	771	controllerType=0 controllerNumber=1 scan=16500	63.679
R.FPN[+2643.941]ITNLC[+57.021]PFGE.V	HexNAc(6)Hex(7)NeuAc(1)	C[+57], N[+2644]	1351.88	3	4053.64	4052.6	1	8.6	314	Specific	593.13	576.76	576.76	8.74	771	controllerType=0 controllerNumber=1 scan=17791	68.4218
R.FPN[+2498.904]ITNLC[+57.021]PFGE.V	HexNAc(6)Hex(7)Fuc(1)	C[+57], N[+2499]	1303.2	3	3907.58	3907.56	0	4.1	314	Specific	599.16	599.16	599.16	8.66	771	controllerType=0 controllerNumber=1 scan=16425	63.3575
R.FPN[+1647.613]ITNLC[+57.021]PFGE.V	HexNAc(5)Hex(3)Fuc(1)	C[+57], N[+1648]	1019.43	3	3056.28	3056.27	0	2.1	314	Specific	603.75	603.75	603.75	10.33	771	controllerType=0 controllerNumber=1 scan=17019	65.5797
R.FPN[+2424.867]ITNLC[+57.021]PFGE.V	HexNAc(5)Hex(6)Fuc(1)NeuAc(1)	C[+57], N[+2425]	1278.51	3	3833.53	3833.52	0	1	314	Specific	609.46	609.46	609.46	10.53	771	controllerType=0 controllerNumber=1 scan=17760	68.3086
R.FPN[+2715.963]ITNLC[+57.021]PFGE.V	HexNAc(5)Hex(6)Fuc(1)NeuAc(2)	C[+57], N[+2716]	1375.88	3	4125.62	4124.62	1	-0.1	314	Specific	613.43	613.43	95.02	9.92	771	controllerType=0 controllerNumber=1 scan=18930	71.2687
R.FPN[+2133.772]ITNLC[+57.021]PFGE.V	HexNAc(5)Hex(6)Fuc(1)	C[+57], N[+2134]	1181.48	3	3542.43	3542.43	0	0.5	314	Specific	620.96	620.96	620.96	10.53	771	controllerType=0 controllerNumber=1 scan=16588	64.0272
R.FPN[+2336.851]ITNLC[+57.021]PFGE.V	HexNAc(6)Hex(6)Fuc(1)	C[+57], N[+2337]	1249.18	3	3745.52	3745.51	0	3.7	314	Specific	621.68	621.68	621.68	9.66	771	controllerType=0 controllerNumber=1 scan=16509	63.7167
R.FPN[+2627.947]ITNLC[+57.021]PFGE.V	HexNAc(6)Hex(6)Fuc(1)NeuAc(1)	C[+57], N[+2628]	1346.55	3	4037.63	4036.6	1	6.2	314	Specific	630.06	630.06	630.06	8.95	771	controllerType=0 controllerNumber=1 scan=16575	63.9779
R.FPN[+2701.983]ITNLC[+57.021]PFGE.V	HexNAc(7)Hex(7)Fuc(1)	C[+57], N[+2702]	1370.89	3	4110.66	4110.64	0	5.4	314	Specific	633.4	624.66	624.66	8.95	771	controllerType=0 controllerNumber=1 scan=16378	63.1566
R.FPN[+1971.719]ITNLC[+57.021]PFGE.V	HexNAc(5)Hex(5)Fuc(1)	C[+57], N[+1972]	1127.46	3	3380.38	3380.38	0	1.4	314	Specific	635.92	635.92	635.92	10.53	771	controllerType=0 controllerNumber=1 scan=16806	64.8108
R.FPN[+2789.999]ITNLC[+57.021]PFGE.V	HexNAc(6)Hex(7)Fuc(1)NeuAc(1)	C[+57], N[+2790]	1400.23	3	4198.67	4198.66	0	3.6	314	Specific	641.2	617.63	617.63	9.66	771	controllerType=0 controllerNumber=1 scan=17628	67.8596
R.FPN[+2643.941]ITNLC[+57.021]PFGE.V	HexNAc(6)Hex(7)NeuAc(1)	C[+57], N[+2644]	1351.88	3	4053.63	4052.6	1	7.7	314	Specific	645.69	645.69	645.69	9.96	771	controllerType=0 controllerNumber=1 scan=16377	63.151
R.FPN[+2262.814]ITNLC[+57.021]PFGE.V	HexNAc(5)Hex(5)Fuc(1)NeuAc(1)	C[+57], N[+2263]	1224.5	3	3671.48	3671.47	0	1.4	314	Specific	646.65	646.65	646.65	10.53	771	controllerType=0 controllerNumber=1 scan=17898	68.7781
R.FPN[+2424.867]ITNLC[+57.021]PFGE.V	HexNAc(5)Hex(6)Fuc(1)NeuAc(1)	C[+57], N[+2425]	1278.52	3	3833.53	3833.52	0	2.5	314	Specific	666.98	666.98	666.98	11.33	771	controllerType=0 controllerNumber=1 scan=17671	68.0138
R.FPN[+1606.587]ITNLC[+57.021]PFGE.V	HexNAc(4)Hex(4)Fuc(1)	C[+57], N[+1607]	1508.13	2	3015.25	3015.24	0	1.9	314	Specific	668.79	668.79	668.79	11.07	771	controllerType=0 controllerNumber=1 scan=16835	64.9216
R.FPN[+1809.666]ITNLC[+57.021]PFGE.V	HexNAc(5)Hex(4)Fuc(1)	C[+57], N[+1810]	1073.45	3	3218.32	3218.32	0	0	314	Specific	671.9	671.9	671.9	10.92	771	controllerType=0 controllerNumber=1 scan=16739	64.5617
R.FPN[+1403.507]ITNLC[+57.021]PFGE.V	HexNAc(3)Hex(4)Fuc(1)	C[+57], N[+1404]	1406.59	2	2812.17	2812.16	0	1.2	314	Specific	691.45	691.45	691.45	11.27	771	controllerType=0 controllerNumber=1 scan=16727	64.5192
R.FPN[+1768.640]ITNLC[+57.021]PFGE.V	HexNAc(4)Hex(5)Fuc(1)	C[+57], N[+1769]	1059.77	3	3177.3	3177.3	0	1.3	314	Specific	696.83	696.83	696.83	11.53	771	controllerType=0 controllerNumber=1 scan=16804	64.8039
R.FPN[+2100.761]ITNLC[+57.021]PFGE.V	HexNAc(5)Hex(4)Fuc(1)NeuAc(1)	C[+57], N[+2101]	1170.48	3	3509.42	3509.42	0	0.5	314	Specific	699.56	694.29	694.29	11.53	771	controllerType=0 controllerNumber=1 scan=17822	68.517
R.FPN[+2789.999]ITNLC[+57.021]PFGE.V	HexNAc(6)Hex(7)Fuc(1)NeuAc(1)	C[+57], N[+2790]	1400.23	3	4198.68	4198.66	0	6.8	314	Specific	711.12	673.21	673.21	11.96	771	controllerType=0 controllerNumber=1 scan=17532	67.4867
R.FPN[+1606.587]ITNLC[+57.021]PFGE.V	HexNAc(4)Hex(4)Fuc(1)	C[+57], N[+1607]	1005.75	3	3015.24	3015.24	0	0.4	314	Specific	711.47	711.47	711.47	12.53	771	controllerType=0 controllerNumber=1 scan=16917	65.2324
R.FPN[+1768.640]ITNLC[+57.021]PFGE.V	HexNAc(4)Hex(5)Fuc(1)	C[+57], N[+1769]	1059.77	3	3177.3	3177.3	0	0.9	314	Specific	717.57	717.57	717.57	12.53	771	controllerType=0 controllerNumber=1 scan=16740	64.5655
R.FPN[+1809.666]ITNLC[+57.021]PFGE.V	HexNAc(5)Hex(4)Fuc(1)	C[+57], N[+1810]	1073.45	3	3218.32	3218.32	0	0.3	314	Specific	720.45	720.45	720.45	12.53	771	controllerType=0 controllerNumber=1 scan=16830	64.9039
R.FPN[+1444.534]ITNLC[+57.021]PFGE.V	HexNAc(4)Hex(3)Fuc(1)	C[+57], N[+1445]	951.736	3	2853.19	2853.19	0	1	314	Specific	738.88	738.88	738.88	12.53	771	controllerType=0 controllerNumber=1 scan=17084	65.8149
R.FPN[+2350.830]ITNLC[+57.021]PFGE.V	HexNAc(4)Hex(5)Fuc(1)NeuAc(2)	C[+57], N[+2351]	1253.83	3	3759.49	3759.49	0	0.4	314	Specific	744.06	679	679	12.53	771	controllerType=0 controllerNumber=1 scan=18990	71.4162
R.FPN[+2059.735]ITNLC[+57.021]PFGE.V	HexNAc(4)Hex(5)Fuc(1)NeuAc(1)	C[+57], N[+2060]	1156.8	3	3468.4	3468.39	0	1.1	314	Specific	769.86	753.53	753.53	13.53	771	controllerType=0 controllerNumber=1 scan=17805	68.4645
R.FPN[+2059.735]ITNLC[+57.021]PFGE.V	HexNAc(4)Hex(5)Fuc(1)NeuAc(1)	C[+57], N[+2060]	1156.8	3	3468.4	3468.39	0	1.2	314	Specific	771.15	771.15	771.15	13.53	771	controllerType=0 controllerNumber=1 scan=17897	68.7737
R.FPN[+1606.587]ITNLC[+57.021]PFGE.V	HexNAc(4)Hex(4)Fuc(1)	C[+57], N[+1607]	1005.75	3	3015.25	3015.24	0	0.7	314	Specific	794.86	794.86	794.86	13.53	771	controllerType=0 controllerNumber=1 scan=17006	65.5315
E.VFN[+2627.947]ATR.F	HexNAc(6)Hex(6)Fuc(1)NeuAc(1)	N[+2628]	1112.45	3	3335.34	3335.33	0	2.7	326	Specific	200.32	200.32	200.32	4.44	771	controllerType=0 controllerNumber=1 scan=3495	11.4392
E.VFN[+3284.174]ATR.F	HexNAc(7)Hex(7)Fuc(1)NeuAc(2)	N[+3284]	1331.19	3	3991.56	3991.56	0	-0.1	326	Specific	201.01	201.01	201.01	4.03	771	controllerType=0 controllerNumber=1 scan=3938	12.8042
E.VFN[+2174.798]ATR.F	HexNAc(6)Hex(5)Fuc(1)	N[+2175]	961.4	3	2882.18	2882.18	0	1.1	326	Specific	202.17	202.17	202.17	3.18	771	controllerType=0 controllerNumber=1 scan=2755	9.5722
E.VFN[+1954.704]ATR.F	HexNAc(5)Hex(4)NeuAc(1)	N[+1955]	1331.55	2	2662.09	2662.09	0	2.9	326	Specific	206.74	206.74	206.74	2.97	771	controllerType=0 controllerNumber=1 scan=3811	12.3171
E.VFN[+1663.608]ATR.F	HexNAc(5)Hex(4)	N[+1664]	1186	2	2370.99	2370.99	0	1.1	326	Specific	211.51	211.51	211.51	1.74	771	controllerType=0 controllerNumber=1 scan=3190	10.678
E.VFN[+1751.624]ATR.F	HexNAc(4)Hex(4)NeuAc(1)	N[+1752]	1230.01	2	2459.01	2459.01	0	1.7	326	Specific	211.69	211.69	211.69	3.16	771	controllerType=0 controllerNumber=1 scan=3547	11.5625
E.VFN[+2424.867]ATR.F	HexNAc(5)Hex(6)Fuc(1)NeuAc(1)	N[+2425]	1044.76	3	3132.25	3132.25	0	1.3	326	Specific	212.22	212.22	212.22	4.64	771	controllerType=0 controllerNumber=1 scan=3580	11.6433
E.VFN[+2715.963]ATR.F	HexNAc(5)Hex(6)Fuc(1)NeuAc(2)	N[+2716]	1141.79	3	3423.35	3423.35	0	0.6	326	Specific	212.78	212.78	212.78	4.64	771	controllerType=0 controllerNumber=1 scan=3989	12.9697
E.VFN[+2465.894]ATR.F	HexNAc(6)Hex(5)Fuc(1)NeuAc(1)	N[+2466]	1058.43	3	3173.28	3173.28	0	1	326	Specific	213.2	213.2	213.2	4.64	771	controllerType=0 controllerNumber=1 scan=3286	10.9406
E.VFN[+1971.719]ATR.F	HexNAc(5)Hex(5)Fuc(1)	N[+1972]	893.707	3	2679.11	2679.1	0	1.4	326	Specific	213.39	213.39	213.39	3.18	771	controllerType=0 controllerNumber=1 scan=2862	9.808
E.VFN[+2919.042]ATR.F	HexNAc(6)Hex(6)Fuc(1)NeuAc(2)	N[+2919]	1209.48	3	3626.43	3626.43	0	1.4	326	Specific	213.45	213.45	213.45	4.64	771	controllerType=0 controllerNumber=1 scan=4257	13.7849
E.VFN[+2459.931]ATR.F	HexNAc(9)Hex(3)Fuc(1)	N[+2460]	1056.44	3	3167.32	3167.31	0	0.6	326	Specific	214.6	214.6	214.6	4.64	771	controllerType=0 controllerNumber=1 scan=3633	11.7797
E.VFN[+2424.867]ATR.F	HexNAc(5)Hex(6)Fuc(1)NeuAc(1)	N[+2425]	1044.76	3	3132.26	3132.25	0	2.2	326	Specific	216.89	216.89	216.89	2.99	771	controllerType=0 controllerNumber=1 scan=3764	12.1601
E.VFN[+2391.857]ATR.F	HexNAc(5)Hex(4)Fuc(1)NeuAc(2)	N[+2392]	1033.75	3	3099.24	3099.24	0	0.9	326	Specific	218.07	218.07	218.07	4.64	771	controllerType=0 controllerNumber=1 scan=4076	13.2287
E.VFN[+2627.947]ATR.F	HexNAc(6)Hex(6)Fuc(1)NeuAc(1)	N[+2628]	1112.45	3	3335.34	3335.33	0	1.5	326	Specific	218.45	218.45	218.45	4.64	771	controllerType=0 controllerNumber=1 scan=3294	10.9652
E.VFN[+1913.677]ATR.F	HexNAc(4)Hex(5)NeuAc(1)	N[+1914]	1311.04	2	2621.07	2621.06	0	3	326	Specific	219.54	219.54	219.54	2.97	771	controllerType=0 controllerNumber=1 scan=3365	11.1388
E.VFN[+3210.137]ATR.F	HexNAc(6)Hex(6)Fuc(1)NeuAc(3)	N[+3210]	1306.51	3	3917.52	3917.52	0	0.9	326	Specific	219.54	219.54	219.54	4.64	771	controllerType=0 controllerNumber=1 scan=4450	14.5211
E.VFN[+2133.772]ATR.F	HexNAc(5)Hex(6)Fuc(1)	N[+2134]	947.725	3	2841.16	2841.16	0	1.4	326	Specific	219.75	219.75	219.75	3.18	771	controllerType=0 controllerNumber=1 scan=2871	9.8298
E.VFN[+2424.867]ATR.F	HexNAc(5)Hex(6)Fuc(1)NeuAc(1)	N[+2425]	1044.76	3	3132.25	3132.25	0	1.1	326	Specific	224.18	224.18	224.18	4.68	771	controllerType=0 controllerNumber=1 scan=3264	10.8727
E.VFN[+2336.851]ATR.F	HexNAc(6)Hex(6)Fuc(1)	N[+2337]	1015.42	3	3044.24	3044.23	0	0.6	326	Specific	225.61	225.61	225.61	4.68	771	controllerType=0 controllerNumber=1 scan=3077	10.3749
E.VFN[+2465.894]ATR.F	HexNAc(6)Hex(5)Fuc(1)NeuAc(1)	N[+2466]	1058.43	3	3173.28	3173.28	0	1	326	Specific	226.2	226.2	226.2	4.68	771	controllerType=0 controllerNumber=1 scan=3640	11.7988
E.VFN[+1954.704]ATR.F	HexNAc(5)Hex(4)NeuAc(1)	N[+1955]	1331.55	2	2662.09	2662.09	0	1.9	326	Specific	227.02	227.02	227.02	1.43	771	controllerType=0 controllerNumber=1 scan=3850	12.4551
E.VFN[+2553.910]ATR.F	HexNAc(5)Hex(5)Fuc(1)NeuAc(2)	N[+2554]	1087.77	3	3261.3	3261.29	0	0.7	326	Specific	228.81	228.81	228.81	4.68	771	controllerType=0 controllerNumber=1 scan=4220	13.6733
E.VFN[+2262.814]ATR.F	HexNAc(5)Hex(5)Fuc(1)NeuAc(1)	N[+2263]	990.738	3	2970.2	2970.2	0	1	326	Specific	228.95	228.95	228.95	4.68	771	controllerType=0 controllerNumber=1 scan=3614	11.7383
E.VFN[+2100.761]ATR.F	HexNAc(5)Hex(4)Fuc(1)NeuAc(1)	N[+2101]	936.721	3	2808.15	2808.14	0	0.7	326	Specific	230.83	230.83	230.83	4.68	771	controllerType=0 controllerNumber=1 scan=3430	11.281
E.VFN[+2336.851]ATR.F	HexNAc(6)Hex(6)Fuc(1)	N[+2337]	1015.42	3	3044.24	3044.23	0	0.8	326	Specific	231.8	231.8	231.8	4.68	771	controllerType=0 controllerNumber=1 scan=2783	9.6389
E.VFN[+1897.682]ATR.F	HexNAc(4)Hex(4)Fuc(1)NeuAc(1)	N[+1898]	1303.04	2	2605.07	2605.07	0	0.7	326	Specific	232.09	232.09	232.09	3.19	771	controllerType=0 controllerNumber=1 scan=4134	13.4024
E.VFN[+2018.708]ATR.F	HexNAc(3)Hex(6)Fuc(1)NeuAc(1)	N[+2019]	1363.55	2	2726.1	2726.09	0	2	326	Specific	234.51	234.51	234.51	3.01	771	controllerType=0 controllerNumber=1 scan=3339	11.0867
E.VFN[+2627.947]ATR.F	HexNAc(6)Hex(6)Fuc(1)NeuAc(1)	N[+2628]	1112.45	3	3335.34	3335.33	0	4.5	326	Specific	234.86	234.86	234.86	3.81	771	controllerType=0 controllerNumber=1 scan=3305	10.9892
E.VFN[+2465.894]ATR.F	HexNAc(6)Hex(5)Fuc(1)NeuAc(1)	N[+2466]	1058.43	3	3173.28	3173.28	0	1	326	Specific	236.16	236.16	236.16	4.68	771	controllerType=0 controllerNumber=1 scan=3744	12.1026
E.VFN[+1444.534]ATR.F	HexNAc(4)Hex(3)Fuc(1)	N[+1445]	1076.46	2	2151.92	2151.92	0	0.6	326	Specific	237.14	237.14	237.14	1.88	771	controllerType=0 controllerNumber=1 scan=2946	10.0145
E.VFN[+1930.692]ATR.F	HexNAc(4)Hex(6)Fuc(1)	N[+1931]	880.031	3	2638.08	2638.08	0	1.3	326	Specific	241.73	241.73	241.73	2.8	771	controllerType=0 controllerNumber=1 scan=2963	10.0624
E.VFN[+2262.814]ATR.F	HexNAc(5)Hex(5)Fuc(1)NeuAc(1)	N[+2263]	990.738	3	2970.2	2970.2	0	0.6	326	Specific	242.96	242.96	242.96	5.12	771	controllerType=0 controllerNumber=1 scan=3446	11.3178
E.VFN[+2262.814]ATR.F	HexNAc(5)Hex(5)Fuc(1)NeuAc(1)	N[+2263]	990.739	3	2970.2	2970.2	0	1.1	326	Specific	244.8	244.8	244.8	5.12	771	controllerType=0 controllerNumber=1 scan=3475	11.3896
E.VFN[+1809.666]ATR.F	HexNAc(5)Hex(4)Fuc(1)	N[+1810]	1259.03	2	2517.05	2517.05	0	1.3	326	Specific	245.47	245.47	245.47	3.62	771	controllerType=0 controllerNumber=1 scan=3052	10.314
E.VFN[+3372.190]ATR.F	HexNAc(6)Hex(7)Fuc(1)NeuAc(3)	N[+3372]	1360.53	3	4079.58	4079.57	0	1.7	326	Specific	247.32	247.32	247.32	5.12	771	controllerType=0 controllerNumber=1 scan=4349	14.1026
E.VFN[+2012.745]ATR.F	HexNAc(6)Hex(4)Fuc(1)	N[+2013]	907.382	3	2720.13	2720.13	0	0.9	326	Specific	249.2	249.2	249.2	5.12	771	controllerType=0 controllerNumber=1 scan=3059	10.3229
E.VFN[+1694.603]ATR.F	HexNAc(3)Hex(4)Fuc(1)NeuAc(1)	N[+1695]	1201.5	2	2401.99	2401.99	0	0.7	326	Specific	251.77	251.77	251.77	3.62	771	controllerType=0 controllerNumber=1 scan=4063	13.1855
E.VFN[+3007.058]ATR.F	HexNAc(5)Hex(6)Fuc(1)NeuAc(3)	N[+3007]	1238.82	3	3714.45	3714.44	0	2	326	Specific	252.77	252.77	252.77	4.92	771	controllerType=0 controllerNumber=1 scan=4458	14.5543
E.VFN[+2627.947]ATR.F	HexNAc(6)Hex(6)Fuc(1)NeuAc(1)	N[+2628]	1112.45	3	3335.33	3335.33	0	0.7	326	Specific	254.1	254.1	254.1	5.12	771	controllerType=0 controllerNumber=1 scan=3352	11.1133
E.VFN[+1751.624]ATR.F	HexNAc(4)Hex(4)NeuAc(1)	N[+1752]	1230.01	2	2459.01	2459.01	0	1.5	326	Specific	254.88	254.88	254.88	3.62	771	controllerType=0 controllerNumber=1 scan=3738	12.0803
E.VFN[+1581.555]ATR.F	HexNAc(3)Hex(6)	N[+1582]	1144.97	2	2288.94	2288.94	0	1.4	326	Specific	258.86	258.86	258.86	3.68	771	controllerType=0 controllerNumber=1 scan=2736	9.5334
E.VFN[+1768.640]ATR.F	HexNAc(4)Hex(5)Fuc(1)	N[+1769]	1238.52	2	2476.03	2476.02	0	1.1	326	Specific	259.28	259.28	259.28	2.36	771	controllerType=0 controllerNumber=1 scan=2978	10.1074
E.VFN[+2059.735]ATR.F	HexNAc(4)Hex(5)Fuc(1)NeuAc(1)	N[+2060]	1384.07	2	2767.12	2767.12	0	1.7	326	Specific	259.46	259.46	259.46	2.36	771	controllerType=0 controllerNumber=1 scan=3262	10.8671
E.VFN[+2465.894]ATR.F	HexNAc(6)Hex(5)Fuc(1)NeuAc(1)	N[+2466]	1058.43	3	3173.28	3173.28	0	0.9	326	Specific	260.09	260.09	260.09	5.18	771	controllerType=0 controllerNumber=1 scan=3434	11.2892
E.VFN[+2715.963]ATR.F	HexNAc(5)Hex(6)Fuc(1)NeuAc(2)	N[+2716]	1712.18	2	3423.35	3423.35	0	0.4	326	Specific	261.79	261.79	261.79	3.68	771	controllerType=0 controllerNumber=1 scan=3882	12.5875
E.VFN[+2059.735]ATR.F	HexNAc(4)Hex(5)Fuc(1)NeuAc(1)	N[+2060]	923.045	3	2767.12	2767.12	0	0.5	326	Specific	266.9	266.9	266.9	5.18	771	controllerType=0 controllerNumber=1 scan=3436	11.292
E.VFN[+2424.867]ATR.F	HexNAc(5)Hex(6)Fuc(1)NeuAc(1)	N[+2425]	1044.76	3	3132.25	3132.25	0	0.9	326	Specific	269.55	269.55	269.55	5.18	771	controllerType=0 controllerNumber=1 scan=3431	11.2854
E.VFN[+1257.449]ATR.F	HexNAc(3)Hex(4)	N[+1257]	982.921	2	1964.84	1964.83	0	1.3	326	Specific	271.66	271.66	271.66	2.36	771	controllerType=0 controllerNumber=1 scan=2841	9.7634
E.VFN[+2059.735]ATR.F	HexNAc(4)Hex(5)Fuc(1)NeuAc(1)	N[+2060]	1384.06	2	2767.12	2767.12	0	1.3	326	Specific	273.28	273.28	273.28	3.68	771	controllerType=0 controllerNumber=1 scan=4050	13.1495
E.VFN[+1872.651]ATR.F	HexNAc(3)Hex(6)NeuAc(1)	N[+1873]	1290.52	2	2580.04	2580.03	0	1.4	326	Specific	285.45	285.45	285.45	3.69	771	controllerType=0 controllerNumber=1 scan=3304	10.9878
E.VFN[+2350.830]ATR.F	HexNAc(4)Hex(5)Fuc(1)NeuAc(2)	N[+2351]	1529.61	2	3058.22	3058.21	0	2.5	326	Specific	291.29	291.29	291.29	3.5	771	controllerType=0 controllerNumber=1 scan=4483	14.6608
E.VFN[+1954.704]ATR.F	HexNAc(5)Hex(4)NeuAc(1)	N[+1955]	1331.56	2	2662.11	2662.09	0	8.4	326	Specific	292.09	270.33	270.33	2.94	771	controllerType=0 controllerNumber=1 scan=2856	9.7995
E.VFN[+1403.507]ATR.F	HexNAc(3)Hex(4)Fuc(1)	N[+1404]	1055.95	2	2110.89	2110.89	0	1.5	326	Specific	294.31	294.31	294.31	3.79	771	controllerType=0 controllerNumber=1 scan=2905	9.9073
E.VFN[+1606.587]ATR.F	HexNAc(4)Hex(4)Fuc(1)	N[+1607]	1157.49	2	2313.97	2313.97	0	-1.6	326	Specific	294.91	294.91	294.91	2.9	771	controllerType=0 controllerNumber=1 scan=2770	9.6057
E.VFN[+1897.682]ATR.F	HexNAc(4)Hex(4)Fuc(1)NeuAc(1)	N[+1898]	1303.04	2	2605.07	2605.07	0	0.5	326	Specific	298.06	298.06	298.06	3.79	771	controllerType=0 controllerNumber=1 scan=3554	11.5806
E.VFN[+2715.963]ATR.F	HexNAc(5)Hex(6)Fuc(1)NeuAc(2)	N[+2716]	1712.18	2	3423.36	3423.35	0	3.3	326	Specific	306.89	306.89	306.89	3.6	771	controllerType=0 controllerNumber=1 scan=3995	12.9857
E.VFN[+2262.814]ATR.F	HexNAc(5)Hex(5)Fuc(1)NeuAc(1)	N[+2263]	990.739	3	2970.2	2970.2	0	1.3	326	Specific	308.01	308.01	308.01	5.29	771	controllerType=0 controllerNumber=1 scan=3743	12.0982
E.VFN[+1825.661]ATR.F	HexNAc(5)Hex(5)	N[+1826]	1267.03	2	2533.05	2533.04	0	0.2	326	Specific	310.33	310.33	310.33	3.2	771	controllerType=0 controllerNumber=1 scan=2979	10.1101
E.VFN[+2350.830]ATR.F	HexNAc(4)Hex(5)Fuc(1)NeuAc(2)	N[+2351]	1020.08	3	3058.22	3058.21	0	0.9	326	Specific	310.36	310.36	310.36	5.29	771	controllerType=0 controllerNumber=1 scan=4041	13.1302
E.VFN[+1403.507]ATR.F	HexNAc(3)Hex(4)Fuc(1)	N[+1404]	1055.95	2	2110.89	2110.89	0	0.8	326	Specific	312.11	312.11	312.11	3.79	771	controllerType=0 controllerNumber=1 scan=3404	11.2205
E.VFN[+1913.677]ATR.F	HexNAc(4)Hex(5)NeuAc(1)	N[+1914]	1311.04	2	2621.07	2621.06	0	1.9	326	Specific	312.85	312.85	312.85	3.6	771	controllerType=0 controllerNumber=1 scan=3439	11.3
E.VFN[+1460.529]ATR.F	HexNAc(4)Hex(4)	N[+1461]	1084.46	2	2167.92	2167.91	0	1.3	326	Specific	318.2	318.2	318.2	3.79	771	controllerType=0 controllerNumber=1 scan=2865	9.8135
E.VFN[+1913.677]ATR.F	HexNAc(4)Hex(5)NeuAc(1)	N[+1914]	1311.04	2	2621.06	2621.06	0	1.6	326	Specific	323.59	323.59	323.59	3.76	771	controllerType=0 controllerNumber=1 scan=3603	11.7027
E.VFN[+1694.603]ATR.F	HexNAc(3)Hex(4)Fuc(1)NeuAc(1)	N[+1695]	1201.5	2	2401.99	2401.99	0	1.3	326	Specific	335.3	335.3	335.3	3.84	771	controllerType=0 controllerNumber=1 scan=3605	11.7088
E.VFN[+1647.613]ATR.F	HexNAc(5)Hex(3)Fuc(1)	N[+1648]	1178	2	2355	2355	0	1.8	326	Specific	337.96	337.96	337.96	2.48	771	controllerType=0 controllerNumber=1 scan=2960	10.0566
E.VFN[+1694.603]ATR.F	HexNAc(3)Hex(4)Fuc(1)NeuAc(1)	N[+1695]	1201.5	2	2401.99	2401.99	0	1.6	326	Specific	338.34	338.34	338.34	3.84	771	controllerType=0 controllerNumber=1 scan=3494	11.437
E.VFN[+2133.772]ATR.F	HexNAc(5)Hex(6)Fuc(1)	N[+2134]	947.724	3	2841.16	2841.16	0	0.9	326	Specific	339.86	339.86	339.86	5.34	771	controllerType=0 controllerNumber=1 scan=2708	9.489
E.VFN[+2059.735]ATR.F	HexNAc(4)Hex(5)Fuc(1)NeuAc(1)	N[+2060]	923.046	3	2767.12	2767.12	0	1.5	326	Specific	344.46	344.46	344.46	5.34	771	controllerType=0 controllerNumber=1 scan=3598	11.6908
E.VFN[+1606.587]ATR.F	HexNAc(4)Hex(4)Fuc(1)	N[+1607]	1157.49	2	2313.97	2313.97	0	1.4	326	Specific	350.14	350.14	350.14	3.84	771	controllerType=0 controllerNumber=1 scan=3487	11.4161
E.VFN[+1403.507]ATR.F	HexNAc(3)Hex(4)Fuc(1)	N[+1404]	1055.95	2	2110.89	2110.89	0	0.9	326	Specific	350.4	350.4	350.4	3.84	771	controllerType=0 controllerNumber=1 scan=2926	9.9587
E.VFN[+2174.798]ATR.F	HexNAc(6)Hex(5)Fuc(1)	N[+2175]	961.399	3	2882.18	2882.18	0	0.6	326	Specific	353.9	353.9	353.9	5.34	771	controllerType=0 controllerNumber=1 scan=2760	9.5912
E.VFN[+2133.772]ATR.F	HexNAc(5)Hex(6)Fuc(1)	N[+2134]	1421.08	2	2841.16	2841.16	0	1.1	326	Specific	364.48	364.48	364.48	5.03	771	controllerType=0 controllerNumber=1 scan=2908	9.9109
E.VFN[+1971.719]ATR.F	HexNAc(5)Hex(5)Fuc(1)	N[+1972]	893.706	3	2679.1	2679.1	0	0.5	326	Specific	364.69	364.69	364.69	6.53	771	controllerType=0 controllerNumber=1 scan=3008	10.2059
E.VFN[+1971.719]ATR.F	HexNAc(5)Hex(5)Fuc(1)	N[+1972]	1340.06	2	2679.11	2679.1	0	1.4	326	Specific	365.44	365.44	365.44	5.03	771	controllerType=0 controllerNumber=1 scan=3001	10.1801
E.VFN[+1864.634]ATR.F	HexNAc(2)Hex(9)	N[+1865]	1286.51	2	2572.02	2572.02	0	1.4	326	Specific	368.66	368.66	368.66	5.03	771	controllerType=0 controllerNumber=1 scan=2552	9.1266
E.VFN[+2059.735]ATR.F	HexNAc(4)Hex(5)Fuc(1)NeuAc(1)	N[+2060]	1384.06	2	2767.12	2767.12	0	0.7	326	Specific	369.02	369.02	369.02	5.03	771	controllerType=0 controllerNumber=1 scan=3591	11.6697
E.VFN[+1606.587]ATR.F	HexNAc(4)Hex(4)Fuc(1)	N[+1607]	1157.49	2	2313.97	2313.97	0	0.8	326	Specific	371.84	371.84	371.84	5.03	771	controllerType=0 controllerNumber=1 scan=3030	10.2618
E.VFN[+1444.534]ATR.F	HexNAc(4)Hex(3)Fuc(1)	N[+1445]	1076.46	2	2151.92	2151.92	0	1	326	Specific	372.56	372.56	372.56	5.03	771	controllerType=0 controllerNumber=1 scan=2844	9.7713
E.VFN[+1897.682]ATR.F	HexNAc(4)Hex(4)Fuc(1)NeuAc(1)	N[+1898]	1303.04	2	2605.07	2605.07	0	1.2	326	Specific	375.05	375.05	375.05	5.03	771	controllerType=0 controllerNumber=1 scan=3778	12.2066
E.VFN[+1727.613]ATR.F	HexNAc(3)Hex(6)Fuc(1)	N[+1728]	1218	2	2435	2435	0	1.4	326	Specific	380.29	380.29	380.29	5.03	771	controllerType=0 controllerNumber=1 scan=2790	9.6513
E.VFN[+1809.666]ATR.F	HexNAc(5)Hex(4)Fuc(1)	N[+1810]	1259.03	2	2517.05	2517.05	0	1.5	326	Specific	381.51	381.51	381.51	5.03	771	controllerType=0 controllerNumber=1 scan=2921	9.9488
E.VFN[+1647.613]ATR.F	HexNAc(5)Hex(3)Fuc(1)	N[+1648]	1178	2	2355	2355	0	1	326	Specific	381.53	381.53	381.53	5.03	771	controllerType=0 controllerNumber=1 scan=3070	10.3582
E.VFN[+1403.507]ATR.F	HexNAc(3)Hex(4)Fuc(1)	N[+1404]	1055.95	2	2110.89	2110.89	0	1.5	326	Specific	383.73	383.73	383.73	5.03	771	controllerType=0 controllerNumber=1 scan=3455	11.3415
E.VFN[+1809.666]ATR.F	HexNAc(5)Hex(4)Fuc(1)	N[+1810]	1259.03	2	2517.05	2517.05	0	0.9	326	Specific	385.1	385.1	385.1	5.03	771	controllerType=0 controllerNumber=1 scan=3028	10.2567
E.VFN[+1702.581]ATR.F	HexNAc(2)Hex(8)	N[+1703]	1205.49	2	2409.97	2409.96	0	1.1	326	Specific	386.25	370.99	370.99	5.03	771	controllerType=0 controllerNumber=1 scan=2572	9.1773
E.VFN[+1540.529]ATR.F	HexNAc(2)Hex(7)	N[+1541]	1124.46	2	2247.91	2247.91	0	0.9	326	Specific	386.65	386.65	386.65	5.03	771	controllerType=0 controllerNumber=1 scan=2601	9.2447
E.VFN[+1444.534]ATR.F	HexNAc(4)Hex(3)Fuc(1)	N[+1445]	1076.46	2	2151.92	2151.92	0	0.9	326	Specific	393.96	393.96	393.96	5.03	771	controllerType=0 controllerNumber=1 scan=3032	10.2639
E.VFN[+1403.507]ATR.F	HexNAc(3)Hex(4)Fuc(1)	N[+1404]	1055.95	2	2110.89	2110.89	0	1.7	326	Specific	408.04	408.04	408.04	5.09	771	controllerType=0 controllerNumber=1 scan=2785	9.645
E.VFN[+1241.454]ATR.F	HexNAc(3)Hex(3)Fuc(1)	N[+1241]	974.923	2	1948.84	1948.84	0	0.3	326	Specific	415.65	415.65	415.65	4.48	771	controllerType=0 controllerNumber=1 scan=2883	9.8572
E.VFN[+1606.587]ATR.F	HexNAc(4)Hex(4)Fuc(1)	N[+1607]	1157.49	2	2313.97	2313.97	0	0.7	326	Specific	432.69	432.69	432.69	5.09	771	controllerType=0 controllerNumber=1 scan=2924	9.9559
E.ILDITPC[+57.021]SFGGVSVITPGTN[+406.159]TSNQVAVLYQDVN[+2026.687]C[+57.021]TEVPVAIHADQLTPTWR.V	HexNAc(2),HexNAc(2)Hex(10)	C[+57]*2, N[+406][+2027]	1598.11	5	7986.53	7987.61	-1	-8.9	569	Specific	202.22	202.22	0	4.05	771	controllerType=0 controllerNumber=1 scan=17838	68.5775
E.ILDITPC[+57.021]SFGGVSVITPGTN[+1216.423]TSNQVAVLYQDVN[+2805.994]C[+57.021]TEVPVAIHADQLTPTWR.V	HexNAc(2)Hex(5),HexNAc(6)Hex(8)NeuAc(1)	C[+57]*2, N[+1216][+2806]	1916.63	5	9579.14	9577.18	2	-5.2	569	Specific	204.58	204.58	0	4.05	771	controllerType=0 controllerNumber=1 scan=17603	67.7612
E.ILDITPC[+57.021]SFGGVSVITPGTN[+552.217]TSNQVAVLYQDVN[+2715.963]C[+57.021]TEVPVAIHADQLTPTWR.V	HexNAc(2)Fuc(1),HexNAc(5)Hex(6)Fuc(1)NeuAc(2)	C[+57]*2, N[+552][+2716]	1765.78	5	8824.87	8822.94	2	-8.7	569	Specific	213.21	213.21	0	4.05	771	controllerType=0 controllerNumber=1 scan=17677	68.0312
E.ILDITPC[+57.021]SFGGVSVITPGTN[+1378.476]TSNQVAVLYQDVN[+2204.772]C[+57.021]TEVPVAIHADQLTPTWR.V	HexNAc(2)Hex(6),HexNAc(4)Hex(5)NeuAc(2)	C[+57]*2, N[+1378][+2205]	1828.6	5	9138.97	9138.01	1	-4.6	569	Specific	223.01	223.01	0	4.08	771	controllerType=0 controllerNumber=1 scan=18041	69.2783
E.ILDITPC[+57.021]SFGGVSVITPGTN[+730.264]TSNQVAVLYQDVN[+2569.905]C[+57.021]TEVPVAIHADQLTPTWR.V	HexNAc(2)Hex(2),HexNAc(5)Hex(6)NeuAc(2)	C[+57]*2, N[+730][+2570]	1771.58	5	8853.87	8854.93	-1	-6.7	569	Specific	223.88	223.88	0	4.08	771	controllerType=0 controllerNumber=1 scan=18104	69.488
E.ILDITPC[+57.021]SFGGVSVITPGTNTSNQVAVLYQDVN[+2805.994]C[+57.021]TEVPVAIHADQLTPTWR.V	HexNAc(6)Hex(8)NeuAc(1)	C[+57]*2, N[+2806]	1672.94	5	8360.68	8360.76	0	-9.3	569	Specific	229.63	229.63	4.23	4.08	771	controllerType=0 controllerNumber=1 scan=17784	68.401
E.ILDITPC[+57.021]SFGGVSVITPGTN[+892.317]TSNQVAVLYQDVN[+2075.730]C[+57.021]TEVPVAIHADQLTPTWR.V	HexNAc(2)Hex(3),HexNAc(4)Hex(6)NeuAc(1)	C[+57]*2, N[+892][+2076]	1705.76	5	8524.79	8522.81	2	-2.6	569	Specific	229.84	229.84	0	4.36	771	controllerType=0 controllerNumber=1 scan=17754	68.2878
E.ILDITPC[+57.021]SFGGVSVITPGTNTSNQVAVLYQDVN[+2481.889]C[+57.021]TEVPVAIHADQLTPTWR.V	HexNAc(6)Hex(6)NeuAc(1)	C[+57]*2, N[+2482]	1608.33	5	8037.61	8036.65	1	-5.6	569	Specific	237.78	237.78	4.23	4.08	771	controllerType=0 controllerNumber=1 scan=17809	68.4747
E.ILDITPC[+57.021]SFGGVSVITPGTN[+1378.476]TSNQVAVLYQDVN[+1954.704]C[+57.021]TEVPVAIHADQLTPTWR.V	HexNAc(2)Hex(6),HexNAc(5)Hex(4)NeuAc(1)	C[+57]*2, N[+1378][+1955]	1778.79	5	8889.91	8887.94	2	-4.6	569	Specific	240.3	240.3	0	4.53	771	controllerType=0 controllerNumber=1 scan=17673	68.017
E.ILDITPC[+57.021]SFGGVSVITPGTN[+1548.545]TSNQVAVLYQDVN[+1581.555]C[+57.021]TEVPVAIHADQLTPTWR.V	HexNAc(3)Hex(4)NeuAc(1),HexNAc(3)Hex(6)	C[+57]*2, N[+1549][+1582]	1448.31	6	8684.8	8684.86	0	-7.5	569	Specific	240.43	240.43	0	4.53	771	controllerType=0 controllerNumber=1 scan=17707	68.1395
E.ILDITPC[+57.021]SFGGVSVITPGTN[+1362.481]TSNQVAVLYQDVN[+1419.502]C[+57.021]TEVPVAIHADQLTPTWR.V	HexNAc(2)Hex(5)Fuc(1),HexNAc(3)Hex(5)	C[+57]*2, N[+1362][+1420]	1668.14	5	8336.68	8336.75	0	-7.3	569	Specific	247.16	247.16	0	4.53	771	controllerType=0 controllerNumber=1 scan=17761	68.313
E.ILDITPC[+57.021]SFGGVSVITPGTN[+1540.529]TSNQVAVLYQDVN[+1694.603]C[+57.021]TEVPVAIHADQLTPTWR.V	HexNAc(2)Hex(7),HexNAc(3)Hex(4)Fuc(1)NeuAc(1)	C[+57]*2, N[+1541][+1695]	1758.98	5	8790.86	8789.89	1	-4.2	569	Specific	250.5	89.06	0	2.93	771	controllerType=0 controllerNumber=1 scan=18087	69.429
E.ILDITPC[+57.021]SFGGVSVITPGTN[+2149.767]TSNQVAVLYQDVN[+1216.423]C[+57.021]TEVPVAIHADQLTPTWR.V	HexNAc(5)Hex(7),HexNAc(2)Hex(5)	C[+57]*2, N[+1216][+2150]	1784.98	5	8920.87	8920.95	0	-9	569	Specific	252.26	252.26	0	4.53	771	controllerType=0 controllerNumber=1 scan=18037	69.2659
E.ILDITPC[+57.021]SFGGVSVITPGTN[+1095.397]TSNQVAVLYQDVN[+2204.772]C[+57.021]TEVPVAIHADQLTPTWR.V	HexNAc(3)Hex(3),HexNAc(4)Hex(5)NeuAc(2)	C[+57]*2, N[+1095][+2205]	1771.78	5	8854.89	8854.93	0	-4.1	569	Specific	266.59	266.59	0	4.31	771	controllerType=0 controllerNumber=1 scan=18096	69.4606
E.ILDITPC[+57.021]SFGGVSVITPGTNTSNQVAVLYQDVN[+2553.910]C[+57.021]TEVPVAIHADQLTPTWR.V	HexNAc(5)Hex(5)Fuc(1)NeuAc(2)	C[+57]*2, N[+2554]	1622.53	5	8108.6	8108.67	0	-9	569	Specific	269.38	269.38	4.23	4.59	771	controllerType=0 controllerNumber=1 scan=17800	68.4479
E.ILDITPC[+57.021]SFGGVSVITPGTN[+1548.545]TSNQVAVLYQDVN[+2619.930]C[+57.021]TEVPVAIHADQLTPTWR.V	HexNAc(3)Hex(4)NeuAc(1),HexNAc(5)Hex(9)Fuc(1)	C[+57]*2, N[+1549][+2620]	1945.84	5	9725.19	9723.24	2	-5	569	Specific	273.45	273.45	0	4.59	771	controllerType=0 controllerNumber=1 scan=17977	69.0526
E.ILDITPC[+57.021]SFGGVSVITPGTN[+1403.507]TSNQVAVLYQDVN[+1727.613]C[+57.021]TEVPVAIHADQLTPTWR.V	HexNAc(3)Hex(4)Fuc(1),HexNAc(3)Hex(6)Fuc(1)	C[+57]*2, N[+1404][+1728]	1738.38	5	8687.87	8685.88	2	-2.7	569	Specific	274.82	274.82	0	4.86	771	controllerType=0 controllerNumber=1 scan=17690	68.0803
E.ILDITPC[+57.021]SFGGVSVITPGTN[+1872.651]TSNQVAVLYQDVN[+892.317]C[+57.021]TEVPVAIHADQLTPTWR.V	HexNAc(3)Hex(6)NeuAc(1),HexNAc(2)Hex(3)	C[+57]*2, N[+892][+1873]	1664.34	5	8317.68	8319.73	-2	-5	569	Specific	282.95	282.95	0	4.6	771	controllerType=0 controllerNumber=1 scan=17780	68.3878
E.ILDITPC[+57.021]SFGGVSVITPGTNTSNQVAVLYQDVN[+2350.830]C[+57.021]TEVPVAIHADQLTPTWR.V	HexNAc(4)Hex(5)Fuc(1)NeuAc(2)	C[+57]*2, N[+2351]	1582.11	5	7906.54	7905.59	1	-7.4	569	Specific	286.9	286.9	4.23	4.6	771	controllerType=0 controllerNumber=1 scan=17857	68.6335
E.ILDITPC[+57.021]SFGGVSVITPGTN[+1216.423]TSNQVAVLYQDVN[+2149.767]C[+57.021]TEVPVAIHADQLTPTWR.V	HexNAc(2)Hex(5),HexNAc(5)Hex(7)	C[+57]*2, N[+1216][+2150]	1784.99	5	8920.91	8920.95	0	-4.2	569	Specific	292.53	292.53	0	4.32	771	controllerType=0 controllerNumber=1 scan=18058	69.3423
E.ILDITPC[+57.021]SFGGVSVITPGTN[+1216.423]TSNQVAVLYQDVN[+1540.529]C[+57.021]TEVPVAIHADQLTPTWR.V	HexNAc(2)Hex(5),HexNAc(2)Hex(7)	C[+57]*2, N[+1216][+1541]	1663.14	5	8311.65	8311.71	0	-7.7	569	Specific	301.9	301.9	0	4.69	771	controllerType=0 controllerNumber=1 scan=17778	68.3804
E.ILDITPC[+57.021]SFGGVSVITPGTN[+1378.476]TSNQVAVLYQDVN[+2018.708]C[+57.021]TEVPVAIHADQLTPTWR.V	HexNAc(2)Hex(6),HexNAc(3)Hex(6)Fuc(1)NeuAc(1)	C[+57]*2, N[+1378][+2019]	1791.39	5	8952.91	8951.95	1	-4.1	569	Specific	320.72	320.72	0	4.39	771	controllerType=0 controllerNumber=1 scan=18055	69.3325
E.ILDITPC[+57.021]SFGGVSVITPGTN[+1663.608]TSNQVAVLYQDVN[+1540.529]C[+57.021]TEVPVAIHADQLTPTWR.V	HexNAc(5)Hex(4),HexNAc(2)Hex(7)	C[+57]*2, N[+1541][+1664]	1752.17	5	8756.82	8758.9	-2	-7.7	569	Specific	323.18	323.18	0	4.67	771	controllerType=0 controllerNumber=1 scan=18045	69.2929
E.ILDITPC[+57.021]SFGGVSVITPGTNTSNQVAVLYQDVN[+2278.809]C[+57.021]TEVPVAIHADQLTPTWR.V	HexNAc(5)Hex(6)NeuAc(1)	C[+57]*2, N[+2279]	1567.71	5	7834.51	7833.57	1	-8	569	Specific	326.6	326.6	4.23	4.67	771	controllerType=0 controllerNumber=1 scan=17796	68.437
E.ILDITPC[+57.021]SFGGVSVITPGTN[+1589.571]TSNQVAVLYQDVN[+1702.581]C[+57.021]TEVPVAIHADQLTPTWR.V	HexNAc(4)Hex(3)NeuAc(1),HexNAc(2)Hex(8)	C[+57]*2, N[+1590][+1703]	1770.58	5	8848.89	8846.91	2	-3.8	569	Specific	352.59	352.59	0	4.47	771	controllerType=0 controllerNumber=1 scan=17670	68.0104
R.AGC[+57.021]LIGAEHVN[+1825.661]NSYE.C	HexNAc(5)Hex(5)	C[+57], N[+1826]	1153.8	3	3459.4	3459.39	0	2.1	632	Specific	200.38	200.38	200.38	6.24	771	controllerType=0 controllerNumber=1 scan=6572	22.9377
R.AGC[+57.021]LIGAEHVN[+3663.286]NSYE.C	HexNAc(6)Hex(7)Fuc(1)NeuAc(4)	C[+57], N[+3663]	1324.77	4	5296.05	5297.01	-1	7	632	Specific	200.87	200.87	200.87	6.13	771	controllerType=0 controllerNumber=1 scan=9077	33.5116
R.AGC[+57.021]LIGAEHVN[+2789.999]NSYE.C	HexNAc(6)Hex(7)Fuc(1)NeuAc(1)	C[+57], N[+2790]	1475.24	3	4423.72	4423.73	0	-1.5	632	Specific	202.59	202.59	202.59	5.51	771	controllerType=0 controllerNumber=1 scan=7812	28.1427
R.AGC[+57.021]LIGAEHVN[+2935.037]NSYE.C	HexNAc(6)Hex(7)NeuAc(2)	C[+57], N[+2935]	1523.93	3	4569.78	4568.76	1	3	632	Specific	202.92	162.52	162.52	6.12	771	controllerType=0 controllerNumber=1 scan=7491	26.7648
R.AGC[+57.021]LIGAEHVN[+3446.227]NSYE.C	HexNAc(7)Hex(8)Fuc(1)NeuAc(2)	C[+57], N[+3446]	1694.34	3	5080.99	5079.95	1	7.2	632	Specific	203.05	203.05	62.15	5.87	771	controllerType=0 controllerNumber=1 scan=8154	29.5913
R.AGC[+57.021]LIGAEHVN[+3155.132]NSYE.C	HexNAc(7)Hex(8)Fuc(1)NeuAc(1)	C[+57], N[+3155]	1197.72	4	4787.87	4788.86	-1	3	632	Specific	203.46	203.46	203.46	6.51	771	controllerType=0 controllerNumber=1 scan=8237	29.9285
R.AGC[+57.021]LIGAEHVN[+2643.941]NSYE.C	HexNAc(6)Hex(7)NeuAc(1)	C[+57], N[+2644]	1426.57	3	4277.7	4277.67	0	6.6	632	Specific	203.72	203.72	203.72	4.86	771	controllerType=0 controllerNumber=1 scan=7332	26.0941
R.AGC[+57.021]LIGAEHVN[+3226.132]NSYE.C	HexNAc(6)Hex(7)NeuAc(3)	C[+57], N[+3226]	1215.73	4	4859.88	4859.86	0	5.1	632	Specific	203.75	203.75	203.75	5.13	771	controllerType=0 controllerNumber=1 scan=9112	33.6594
R.AGC[+57.021]LIGAEHVN[+3575.270]NSYE.C	HexNAc(7)Hex(7)Fuc(1)NeuAc(3)	C[+57], N[+3575]	1303.01	4	5209.01	5209	0	1.8	632	Specific	204.98	204.98	204.98	6.7	771	controllerType=0 controllerNumber=1 scan=8238	29.9331
R.AGC[+57.021]LIGAEHVN[+3372.190]NSYE.C	HexNAc(6)Hex(7)Fuc(1)NeuAc(3)	C[+57], N[+3372]	1252.48	4	5006.92	5005.92	1	-0.6	632	Specific	205.32	205.32	205.32	6.09	771	controllerType=0 controllerNumber=1 scan=9492	35.3076
R.AGC[+57.021]LIGAEHVN[+2407.852]NSYE.C	HexNAc(5)Hex(5)NeuAc(2)	C[+57], N[+2408]	1347.87	3	4041.58	4041.58	0	1.2	632	Specific	206.11	206.11	206.11	6.44	771	controllerType=0 controllerNumber=1 scan=8364	30.473
R.AGC[+57.021]LIGAEHVN[+3372.190]NSYE.C	HexNAc(6)Hex(7)Fuc(1)NeuAc(3)	C[+57], N[+3372]	1251.98	4	5004.91	5005.92	-1	-0.2	632	Specific	206.37	206.37	206.37	4.61	771	controllerType=0 controllerNumber=1 scan=9119	33.6881
R.AGC[+57.021]LIGAEHVN[+3737.322]NSYE.C	HexNAc(7)Hex(8)Fuc(1)NeuAc(3)	C[+57], N[+3737]	1343.78	4	5372.09	5371.05	1	6.5	632	Specific	207.12	207.12	207.12	5.13	771	controllerType=0 controllerNumber=1 scan=9050	33.4013
R.AGC[+57.021]LIGAEHVN[+3210.137]NSYE.C	HexNAc(6)Hex(6)Fuc(1)NeuAc(3)	C[+57], N[+3210]	1614.96	3	4842.88	4843.86	-1	3.6	632	Specific	207.29	207.29	207.29	5.57	771	controllerType=0 controllerNumber=1 scan=9132	33.7453
R.AGC[+57.021]LIGAEHVN[+2053.772]NSYE.C	HexNAc(7)Hex(3)Fuc(1)	C[+57], N[+2054]	1229.84	3	3687.5	3687.5	0	-0.1	632	Specific	207.7	207.7	207.7	4.35	771	controllerType=0 controllerNumber=1 scan=6704	23.4454
R.AGC[+57.021]LIGAEHVN[+2789.999]NSYE.C	HexNAc(6)Hex(7)Fuc(1)NeuAc(1)	C[+57], N[+2790]	1475.24	3	4423.71	4423.73	0	-4.4	632	Specific	208.29	208.29	208.29	4.95	771	controllerType=0 controllerNumber=1 scan=8472	30.9423
R.AGC[+57.021]LIGAEHVN[+1710.598]NSYE.C	HexNAc(3)Hex(5)NeuAc(1)	C[+57], N[+1711]	1115.45	3	3344.33	3344.33	0	1.1	632	Specific	208.71	208.71	208.71	6.44	771	controllerType=0 controllerNumber=1 scan=7730	27.7919
R.AGC[+57.021]LIGAEHVN[+3083.110]NSYE.C	HexNAc(8)Hex(9)	C[+57], N[+3083]	1179.97	4	4716.85	4716.84	0	2.1	632	Specific	208.9	208.9	208.9	6.51	771	controllerType=0 controllerNumber=1 scan=8414	30.6896
R.AGC[+57.021]LIGAEHVN[+2465.894]NSYE.C	HexNAc(6)Hex(5)Fuc(1)NeuAc(1)	C[+57], N[+2466]	1367.54	3	4100.61	4099.62	1	-3	632	Specific	210.87	210.87	210.87	4.95	771	controllerType=0 controllerNumber=1 scan=7695	27.6355
R.AGC[+57.021]LIGAEHVN[+2133.772]NSYE.C	HexNAc(5)Hex(6)Fuc(1)	C[+57], N[+2134]	1256.51	3	3767.51	3767.5	0	2.7	632	Specific	211.28	211.28	211.28	6.24	771	controllerType=0 controllerNumber=1 scan=6773	23.7295
R.AGC[+57.021]LIGAEHVN[+3446.227]NSYE.C	HexNAc(7)Hex(8)Fuc(1)NeuAc(2)	C[+57], N[+3446]	1271.01	4	5081	5079.95	1	9	632	Specific	211.4	211.4	68.51	5.91	771	controllerType=0 controllerNumber=1 scan=8078	29.2842
R.AGC[+57.021]LIGAEHVN[+3372.190]NSYE.C	HexNAc(6)Hex(7)Fuc(1)NeuAc(3)	C[+57], N[+3372]	1252.49	4	5006.93	5005.92	1	2.4	632	Specific	211.76	211.76	211.76	6.51	771	controllerType=0 controllerNumber=1 scan=8170	29.657
R.AGC[+57.021]LIGAEHVN[+3284.174]NSYE.C	HexNAc(7)Hex(7)Fuc(1)NeuAc(2)	C[+57], N[+3284]	1640.31	3	4918.92	4917.9	1	3.7	632	Specific	212.04	212.04	212.04	5.57	771	controllerType=0 controllerNumber=1 scan=7389	26.3396
R.AGC[+57.021]LIGAEHVN[+2012.745]NSYE.C	HexNAc(6)Hex(4)Fuc(1)	C[+57], N[+2013]	1216.16	3	3646.48	3646.47	0	1.3	632	Specific	212.61	212.61	212.61	4.95	771	controllerType=0 controllerNumber=1 scan=6659	23.2686
R.AGC[+57.021]LIGAEHVN[+3575.270]NSYE.C	HexNAc(7)Hex(7)Fuc(1)NeuAc(3)	C[+57], N[+3575]	1303.01	4	5209.01	5209	0	1.8	632	Specific	213.17	213.17	213.17	6.7	771	controllerType=0 controllerNumber=1 scan=8947	32.9852
R.AGC[+57.021]LIGAEHVN[+2539.930]NSYE.C	HexNAc(7)Hex(6)Fuc(1)	C[+57], N[+2540]	1392.22	3	4174.66	4173.66	1	-0.5	632	Specific	213.26	213.26	213.26	5.83	771	controllerType=0 controllerNumber=1 scan=6582	22.9689
R.AGC[+57.021]LIGAEHVN[+3575.270]NSYE.C	HexNAc(7)Hex(7)Fuc(1)NeuAc(3)	C[+57], N[+3575]	1303.01	4	5209.01	5209	0	3.1	632	Specific	213.63	213.63	213.63	6.51	771	controllerType=0 controllerNumber=1 scan=8015	29.0256
R.AGC[+57.021]LIGAEHVN[+2772.984]NSYE.C	HexNAc(6)Hex(6)NeuAc(2)	C[+57], N[+2773]	1102.69	4	4407.74	4406.71	1	6.1	632	Specific	213.87	212.08	212.08	5.13	771	controllerType=0 controllerNumber=1 scan=7368	26.2486
R.AGC[+57.021]LIGAEHVN[+3372.190]NSYE.C	HexNAc(6)Hex(7)Fuc(1)NeuAc(3)	C[+57], N[+3372]	1252.24	4	5005.93	5005.92	0	1.9	632	Specific	214.67	214.67	214.67	5.02	771	controllerType=0 controllerNumber=1 scan=8848	32.5733
R.AGC[+57.021]LIGAEHVN[+3009.074]NSYE.C	HexNAc(7)Hex(8)NeuAc(1)	C[+57], N[+3009]	1548.62	3	4643.84	4642.8	1	7.8	632	Specific	216.27	216.27	216.27	5.87	771	controllerType=0 controllerNumber=1 scan=7400	26.385
R.AGC[+57.021]LIGAEHVN[+2586.920]NSYE.C	HexNAc(5)Hex(7)Fuc(1)NeuAc(1)	C[+57], N[+2587]	1407.54	3	4220.61	4220.65	0	-9.2	632	Specific	216.28	170.1	170.1	5.11	771	controllerType=0 controllerNumber=1 scan=8631	31.6368
R.AGC[+57.021]LIGAEHVN[+2772.984]NSYE.C	HexNAc(6)Hex(6)NeuAc(2)	C[+57], N[+2773]	1469.91	3	4407.73	4406.71	1	3.5	632	Specific	217.18	198.09	198.09	5.57	771	controllerType=0 controllerNumber=1 scan=8445	30.8231
R.AGC[+57.021]LIGAEHVN[+2053.772]NSYE.C	HexNAc(7)Hex(3)Fuc(1)	C[+57], N[+2054]	1229.84	3	3687.5	3687.5	0	0.5	632	Specific	217.36	217.36	217.36	6.44	771	controllerType=0 controllerNumber=1 scan=6710	23.4676
R.AGC[+57.021]LIGAEHVN[+3226.132]NSYE.C	HexNAc(6)Hex(7)NeuAc(3)	C[+57], N[+3226]	1620.96	3	4860.88	4859.86	1	2.6	632	Specific	217.56	217.56	217.56	6.24	771	controllerType=0 controllerNumber=1 scan=8278	30.1019
R.AGC[+57.021]LIGAEHVN[+3704.312]NSYE.C	HexNAc(7)Hex(6)Fuc(1)NeuAc(4)	C[+57], N[+3704]	1779.68	3	5337.04	5338.04	-1	0.5	632	Specific	219.36	219.36	219.36	6.44	771	controllerType=0 controllerNumber=1 scan=9764	36.4853
R.AGC[+57.021]LIGAEHVN[+2921.058]NSYE.C	HexNAc(8)Hex(8)	C[+57], N[+2921]	1518.95	3	4554.82	4554.79	0	8.3	632	Specific	220.96	220.96	220.96	5.65	771	controllerType=0 controllerNumber=1 scan=7405	26.408
R.AGC[+57.021]LIGAEHVN[+2715.963]NSYE.C	HexNAc(5)Hex(6)Fuc(1)NeuAc(2)	C[+57], N[+2716]	1450.57	3	4349.71	4349.69	0	3.5	632	Specific	221.13	187.89	187.89	5.57	771	controllerType=0 controllerNumber=1 scan=9020	33.2816
R.AGC[+57.021]LIGAEHVN[+3372.190]NSYE.C	HexNAc(6)Hex(7)Fuc(1)NeuAc(3)	C[+57], N[+3372]	1669.31	3	5005.91	5005.92	0	-0.8	632	Specific	222.26	222.26	222.26	5.87	771	controllerType=0 controllerNumber=1 scan=9409	34.9493
R.AGC[+57.021]LIGAEHVN[+2717.978]NSYE.C	HexNAc(7)Hex(8)	C[+57], N[+2718]	1088.93	4	4352.71	4351.71	1	-0.2	632	Specific	224.51	224.51	224.51	6.13	771	controllerType=0 controllerNumber=1 scan=7438	26.5464
R.AGC[+57.021]LIGAEHVN[+2116.756]NSYE.C	HexNAc(5)Hex(5)NeuAc(1)	C[+57], N[+2117]	1250.83	3	3750.49	3750.48	0	1.1	632	Specific	228.39	228.39	228.39	6.48	771	controllerType=0 controllerNumber=1 scan=7508	26.8332
R.AGC[+57.021]LIGAEHVN[+1971.719]NSYE.C	HexNAc(5)Hex(5)Fuc(1)	C[+57], N[+1972]	1202.49	3	3605.46	3605.45	0	4.1	632	Specific	230.84	230.84	230.84	5.61	771	controllerType=0 controllerNumber=1 scan=6726	23.5351
R.AGC[+57.021]LIGAEHVN[+3067.115]NSYE.C	HexNAc(8)Hex(8)Fuc(1)	C[+57], N[+3067]	1175.71	4	4699.83	4700.84	-1	-2.5	632	Specific	231.06	231.06	231.06	5.81	771	controllerType=0 controllerNumber=1 scan=8412	30.6804
R.AGC[+57.021]LIGAEHVN[+3081.095]NSYE.C	HexNAc(6)Hex(7)Fuc(1)NeuAc(2)	C[+57], N[+3081]	1179.47	4	4714.85	4714.82	0	4.8	632	Specific	231.21	231.21	231.21	5.87	771	controllerType=0 controllerNumber=1 scan=8317	30.2718
R.AGC[+57.021]LIGAEHVN[+3284.174]NSYE.C	HexNAc(7)Hex(7)Fuc(1)NeuAc(2)	C[+57], N[+3284]	1230.23	4	4917.92	4917.9	0	2.9	632	Specific	232.05	232.05	232.05	6.54	771	controllerType=0 controllerNumber=1 scan=8253	29.9938
R.AGC[+57.021]LIGAEHVN[+3432.248]NSYE.C	HexNAc(9)Hex(9)Fuc(1)	C[+57], N[+3432]	1267.25	4	5065.98	5065.98	0	1.4	632	Specific	233.3	233.3	233.3	6.74	771	controllerType=0 controllerNumber=1 scan=9095	33.5838
R.AGC[+57.021]LIGAEHVN[+2952.052]NSYE.C	HexNAc(6)Hex(8)Fuc(1)NeuAc(1)	C[+57], N[+2952]	1529.28	3	4585.82	4585.78	0	8	632	Specific	234.03	234.03	234.03	5.91	771	controllerType=0 controllerNumber=1 scan=7236	25.6928
R.AGC[+57.021]LIGAEHVN[+3663.286]NSYE.C	HexNAc(6)Hex(7)Fuc(1)NeuAc(4)	C[+57], N[+3663]	1325.01	4	5297	5297.01	0	-2	632	Specific	234.48	234.48	234.48	5.81	771	controllerType=0 controllerNumber=1 scan=10167	38.2215
R.AGC[+57.021]LIGAEHVN[+3284.174]NSYE.C	HexNAc(7)Hex(7)Fuc(1)NeuAc(2)	C[+57], N[+3284]	1230.23	4	4917.9	4917.9	0	-0.2	632	Specific	235.39	235.39	235.39	6.13	771	controllerType=0 controllerNumber=1 scan=7885	28.4627
R.AGC[+57.021]LIGAEHVN[+3575.270]NSYE.C	HexNAc(7)Hex(7)Fuc(1)NeuAc(3)	C[+57], N[+3575]	1303.01	4	5209.01	5209	0	2.1	632	Specific	235.47	235.47	235.47	6.54	771	controllerType=0 controllerNumber=1 scan=8891	32.7494
R.AGC[+57.021]LIGAEHVN[+2215.825]NSYE.C	HexNAc(7)Hex(4)Fuc(1)	C[+57], N[+2216]	1283.86	3	3849.56	3849.55	0	2.6	632	Specific	235.8	235.8	235.8	4.8	771	controllerType=0 controllerNumber=1 scan=6723	23.5219
R.AGC[+57.021]LIGAEHVN[+2772.984]NSYE.C	HexNAc(6)Hex(6)NeuAc(2)	C[+57], N[+2773]	1469.24	3	4405.71	4406.71	-1	0.9	632	Specific	236.14	236.14	236.14	6.48	771	controllerType=0 controllerNumber=1 scan=8082	29.3006
R.AGC[+57.021]LIGAEHVN[+2789.999]NSYE.C	HexNAc(6)Hex(7)Fuc(1)NeuAc(1)	C[+57], N[+2790]	1475.25	3	4423.74	4423.73	0	2.9	632	Specific	236.69	236.69	236.69	6.28	771	controllerType=0 controllerNumber=1 scan=8303	30.2113
R.AGC[+57.021]LIGAEHVN[+3663.286]NSYE.C	HexNAc(6)Hex(7)Fuc(1)NeuAc(4)	C[+57], N[+3663]	1325.01	4	5297.02	5297.01	0	1.4	632	Specific	237.16	237.16	237.16	6.74	771	controllerType=0 controllerNumber=1 scan=9770	36.5104
R.AGC[+57.021]LIGAEHVN[+3083.110]NSYE.C	HexNAc(8)Hex(9)	C[+57], N[+3083]	1179.97	4	4716.85	4716.84	0	1.7	632	Specific	237.18	237.18	237.18	6.74	771	controllerType=0 controllerNumber=1 scan=7286	25.9083
R.AGC[+57.021]LIGAEHVN[+2935.037]NSYE.C	HexNAc(6)Hex(7)NeuAc(2)	C[+57], N[+2935]	1523.6	3	4568.78	4568.76	0	2.5	632	Specific	237.2	218.14	218.14	6.24	771	controllerType=0 controllerNumber=1 scan=8366	30.4822
R.AGC[+57.021]LIGAEHVN[+2424.867]NSYE.C	HexNAc(5)Hex(6)Fuc(1)NeuAc(1)	C[+57], N[+2425]	1353.21	3	4057.61	4058.59	-1	4.5	632	Specific	237.65	237.65	237.65	5.61	771	controllerType=0 controllerNumber=1 scan=8353	30.4266
R.AGC[+57.021]LIGAEHVN[+4102.455]NSYE.C	HexNAc(8)Hex(9)Fuc(1)NeuAc(3)	C[+57], N[+4102]	1435.06	4	5737.21	5736.18	1	4.2	632	Specific	237.69	237.69	237.69	5.87	771	controllerType=0 controllerNumber=1 scan=8560	31.3261
R.AGC[+57.021]LIGAEHVN[+1825.661]NSYE.C	HexNAc(5)Hex(5)	C[+57], N[+1826]	1153.81	3	3459.4	3459.39	0	3.5	632	Specific	238.16	238.16	238.16	4.8	771	controllerType=0 controllerNumber=1 scan=6741	23.6004
R.AGC[+57.021]LIGAEHVN[+3372.190]NSYE.C	HexNAc(6)Hex(7)Fuc(1)NeuAc(3)	C[+57], N[+3372]	1252.23	4	5005.91	5005.92	0	-2	632	Specific	239.08	239.08	239.08	5.81	771	controllerType=0 controllerNumber=1 scan=9509	35.3822
R.AGC[+57.021]LIGAEHVN[+3446.227]NSYE.C	HexNAc(7)Hex(8)Fuc(1)NeuAc(2)	C[+57], N[+3446]	1270.76	4	5080	5079.95	0	9.2	632	Specific	239.57	239.57	239.57	5.95	771	controllerType=0 controllerNumber=1 scan=8090	29.3294
R.AGC[+57.021]LIGAEHVN[+3737.322]NSYE.C	HexNAc(7)Hex(8)Fuc(1)NeuAc(3)	C[+57], N[+3737]	1343.78	4	5372.1	5371.05	1	7.9	632	Specific	240.47	240.47	240.47	6.62	771	controllerType=0 controllerNumber=1 scan=8901	32.7925
R.AGC[+57.021]LIGAEHVN[+2190.793]NSYE.C	HexNAc(6)Hex(6)	C[+57], N[+2191]	1275.51	3	3824.53	3824.52	0	1.9	632	Specific	241.46	241.46	241.46	6.72	771	controllerType=0 controllerNumber=1 scan=6604	23.0583
R.AGC[+57.021]LIGAEHVN[+3009.074]NSYE.C	HexNAc(7)Hex(8)NeuAc(1)	C[+57], N[+3009]	1161.71	4	4643.84	4642.8	1	7	632	Specific	242.13	242.13	242.13	6.62	771	controllerType=0 controllerNumber=1 scan=7310	26.0052
R.AGC[+57.021]LIGAEHVN[+3737.322]NSYE.C	HexNAc(7)Hex(8)Fuc(1)NeuAc(3)	C[+57], N[+3737]	1343.52	4	5371.06	5371.05	0	2.2	632	Specific	243	243	243	6.99	771	controllerType=0 controllerNumber=1 scan=7878	28.4335
R.AGC[+57.021]LIGAEHVN[+3226.132]NSYE.C	HexNAc(6)Hex(7)NeuAc(3)	C[+57], N[+3226]	1620.97	3	4860.9	4859.86	1	7.1	632	Specific	243.74	243.74	243.74	6.35	771	controllerType=0 controllerNumber=1 scan=9073	33.4932
R.AGC[+57.021]LIGAEHVN[+1866.688]NSYE.C	HexNAc(6)Hex(4)	C[+57], N[+1867]	1167.48	3	3500.43	3500.41	0	3.4	632	Specific	245.23	245.23	245.23	5.24	771	controllerType=0 controllerNumber=1 scan=6786	23.784
R.AGC[+57.021]LIGAEHVN[+2424.867]NSYE.C	HexNAc(5)Hex(6)Fuc(1)NeuAc(1)	C[+57], N[+2425]	1353.88	3	4059.61	4058.59	1	3.9	632	Specific	245.66	245.66	245.66	6.05	771	controllerType=0 controllerNumber=1 scan=7320	26.0442
R.AGC[+57.021]LIGAEHVN[+2701.983]NSYE.C	HexNAc(7)Hex(7)Fuc(1)	C[+57], N[+2702]	1445.92	3	4335.74	4335.71	0	6.8	632	Specific	246.3	246.3	246.3	6.35	771	controllerType=0 controllerNumber=1 scan=6440	22.4325
R.AGC[+57.021]LIGAEHVN[+3284.174]NSYE.C	HexNAc(7)Hex(7)Fuc(1)NeuAc(2)	C[+57], N[+3284]	1230.49	4	4918.94	4917.9	1	7	632	Specific	248.51	248.51	248.51	6.62	771	controllerType=0 controllerNumber=1 scan=7249	25.7498
R.AGC[+57.021]LIGAEHVN[+3446.227]NSYE.C	HexNAc(7)Hex(8)Fuc(1)NeuAc(2)	C[+57], N[+3446]	1271.01	4	5081	5079.95	1	8.4	632	Specific	249	249	85.55	6.4	771	controllerType=0 controllerNumber=1 scan=8176	29.6787
R.AGC[+57.021]LIGAEHVN[+2481.889]NSYE.C	HexNAc(6)Hex(6)NeuAc(1)	C[+57], N[+2482]	1372.89	3	4116.64	4115.62	1	6	632	Specific	250.68	234.61	234.61	5.34	771	controllerType=0 controllerNumber=1 scan=7520	26.8846
R.AGC[+57.021]LIGAEHVN[+2759.005]NSYE.C	HexNAc(8)Hex(7)	C[+57], N[+2759]	1464.92	3	4392.75	4392.73	0	3.2	632	Specific	251.3	251.3	251.3	6.72	771	controllerType=0 controllerNumber=1 scan=7231	25.6734
R.AGC[+57.021]LIGAEHVN[+3284.174]NSYE.C	HexNAc(7)Hex(7)Fuc(1)NeuAc(2)	C[+57], N[+3284]	1230.23	4	4917.91	4917.9	0	1.3	632	Specific	251.4	251.4	251.4	7.18	771	controllerType=0 controllerNumber=1 scan=8073	29.2653
R.AGC[+57.021]LIGAEHVN[+2539.930]NSYE.C	HexNAc(7)Hex(6)Fuc(1)	C[+57], N[+2540]	1043.92	4	4172.66	4173.66	-1	0.1	632	Specific	252.39	252.39	252.39	6.58	771	controllerType=0 controllerNumber=1 scan=6499	22.6725
R.AGC[+57.021]LIGAEHVN[+3517.228]NSYE.C	HexNAc(6)Hex(7)NeuAc(4)	C[+57], N[+3517]	1288.75	4	5151.99	5150.96	1	5.7	632	Specific	253.08	253.08	253.08	5.61	771	controllerType=0 controllerNumber=1 scan=8807	32.3985
R.AGC[+57.021]LIGAEHVN[+2772.984]NSYE.C	HexNAc(6)Hex(6)NeuAc(2)	C[+57], N[+2773]	1469.58	3	4406.74	4406.71	0	6	632	Specific	254.02	250.19	250.19	5.34	771	controllerType=0 controllerNumber=1 scan=7585	27.1605
R.AGC[+57.021]LIGAEHVN[+2481.889]NSYE.C	HexNAc(6)Hex(6)NeuAc(1)	C[+57], N[+2482]	1372.55	3	4115.63	4115.62	0	2.8	632	Specific	255.01	255.01	255.01	6.72	771	controllerType=0 controllerNumber=1 scan=7683	27.5817
R.AGC[+57.021]LIGAEHVN[+2772.984]NSYE.C	HexNAc(6)Hex(6)NeuAc(2)	C[+57], N[+2773]	1469.58	3	4406.73	4406.71	0	4.3	632	Specific	255.12	249.15	249.15	6.05	771	controllerType=0 controllerNumber=1 scan=8243	29.9523
R.AGC[+57.021]LIGAEHVN[+3737.322]NSYE.C	HexNAc(7)Hex(8)Fuc(1)NeuAc(3)	C[+57], N[+3737]	1343.27	4	5370.07	5371.05	-1	3.6	632	Specific	255.12	255.12	255.12	6.31	771	controllerType=0 controllerNumber=1 scan=8805	32.3903
R.AGC[+57.021]LIGAEHVN[+3081.095]NSYE.C	HexNAc(6)Hex(7)Fuc(1)NeuAc(2)	C[+57], N[+3081]	1572.28	3	4714.84	4714.82	0	3.4	632	Specific	256.29	256.29	256.29	6.72	771	controllerType=0 controllerNumber=1 scan=8913	32.8415
R.AGC[+57.021]LIGAEHVN[+2935.037]NSYE.C	HexNAc(6)Hex(7)NeuAc(2)	C[+57], N[+2935]	1523.6	3	4568.8	4568.76	0	7	632	Specific	257.81	251.44	251.44	6.35	771	controllerType=0 controllerNumber=1 scan=8392	30.595
R.AGC[+57.021]LIGAEHVN[+2756.989]NSYE.C	HexNAc(6)Hex(5)Fuc(1)NeuAc(2)	C[+57], N[+2757]	1098.69	4	4391.74	4390.72	1	3.8	632	Specific	258.51	258.51	53.15	6.37	771	controllerType=0 controllerNumber=1 scan=7459	26.6293
R.AGC[+57.021]LIGAEHVN[+2627.947]NSYE.C	HexNAc(6)Hex(6)Fuc(1)NeuAc(1)	C[+57], N[+2628]	1421.23	3	4261.68	4261.67	0	1.2	632	Specific	259.51	247.18	247.18	6.92	771	controllerType=0 controllerNumber=1 scan=7229	25.6642
R.AGC[+57.021]LIGAEHVN[+3446.227]NSYE.C	HexNAc(7)Hex(8)Fuc(1)NeuAc(2)	C[+57], N[+3446]	1271	4	5081	5079.95	1	7.9	632	Specific	260.12	260.12	88.36	6.68	771	controllerType=0 controllerNumber=1 scan=8165	29.6366
R.AGC[+57.021]LIGAEHVN[+4028.418]NSYE.C	HexNAc(7)Hex(8)Fuc(1)NeuAc(4)	C[+57], N[+4028]	1416.04	4	5661.15	5662.15	-1	2	632	Specific	261.64	261.64	261.64	7.05	771	controllerType=0 controllerNumber=1 scan=9469	35.2075
R.AGC[+57.021]LIGAEHVN[+2715.963]NSYE.C	HexNAc(5)Hex(6)Fuc(1)NeuAc(2)	C[+57], N[+2716]	1450.9	3	4350.69	4349.69	1	-1.8	632	Specific	262.98	216.87	98.18	5.95	771	controllerType=0 controllerNumber=1 scan=8677	31.8344
R.AGC[+57.021]LIGAEHVN[+3284.174]NSYE.C	HexNAc(7)Hex(7)Fuc(1)NeuAc(2)	C[+57], N[+3284]	1230.23	4	4917.91	4917.9	0	1.4	632	Specific	263.43	263.43	263.43	7.24	771	controllerType=0 controllerNumber=1 scan=7978	28.869
R.AGC[+57.021]LIGAEHVN[+1971.719]NSYE.C	HexNAc(5)Hex(5)Fuc(1)	C[+57], N[+1972]	1202.49	3	3605.45	3605.45	0	1.3	632	Specific	263.58	263.58	263.58	4.61	771	controllerType=0 controllerNumber=1 scan=6695	23.4073
R.AGC[+57.021]LIGAEHVN[+2759.005]NSYE.C	HexNAc(8)Hex(7)	C[+57], N[+2759]	1464.92	3	4392.73	4392.73	0	0.4	632	Specific	263.95	263.95	263.95	6.98	771	controllerType=0 controllerNumber=1 scan=7373	26.2687
R.AGC[+57.021]LIGAEHVN[+2012.745]NSYE.C	HexNAc(6)Hex(4)Fuc(1)	C[+57], N[+2013]	1216.16	3	3646.46	3646.47	0	-3	632	Specific	264.88	245.2	245.2	5.43	771	controllerType=0 controllerNumber=1 scan=6811	23.8882
R.AGC[+57.021]LIGAEHVN[+2627.947]NSYE.C	HexNAc(6)Hex(6)Fuc(1)NeuAc(1)	C[+57], N[+2628]	1421.56	3	4262.67	4261.67	1	-0.7	632	Specific	266.24	247.75	247.75	6.31	771	controllerType=0 controllerNumber=1 scan=7619	27.3049
R.AGC[+57.021]LIGAEHVN[+3737.322]NSYE.C	HexNAc(7)Hex(8)Fuc(1)NeuAc(3)	C[+57], N[+3737]	1343.52	4	5371.06	5371.05	0	2.4	632	Specific	266.41	266.41	266.41	7.05	771	controllerType=0 controllerNumber=1 scan=8780	32.2827
R.AGC[+57.021]LIGAEHVN[+2772.984]NSYE.C	HexNAc(6)Hex(6)NeuAc(2)	C[+57], N[+2773]	1469.58	3	4406.72	4406.71	0	1.1	632	Specific	268.14	258.59	258.59	6.98	771	controllerType=0 controllerNumber=1 scan=8360	30.4552
R.AGC[+57.021]LIGAEHVN[+4028.418]NSYE.C	HexNAc(7)Hex(8)Fuc(1)NeuAc(4)	C[+57], N[+4028]	1416.29	4	5662.15	5662.15	0	0.8	632	Specific	268.35	268.35	268.35	7.24	771	controllerType=0 controllerNumber=1 scan=9639	35.9529
R.AGC[+57.021]LIGAEHVN[+3372.190]NSYE.C	HexNAc(6)Hex(7)Fuc(1)NeuAc(3)	C[+57], N[+3372]	1252.23	4	5005.92	5005.92	0	0.1	632	Specific	268.96	268.96	268.96	6.63	771	controllerType=0 controllerNumber=1 scan=9088	33.5585
R.AGC[+57.021]LIGAEHVN[+3737.322]NSYE.C	HexNAc(7)Hex(8)Fuc(1)NeuAc(3)	C[+57], N[+3737]	1343.52	4	5371.05	5371.05	0	0.9	632	Specific	269.82	269.82	269.82	7.24	771	controllerType=0 controllerNumber=1 scan=8576	31.3936
R.AGC[+57.021]LIGAEHVN[+3284.174]NSYE.C	HexNAc(7)Hex(7)Fuc(1)NeuAc(2)	C[+57], N[+3284]	1230.23	4	4917.91	4917.9	0	1.3	632	Specific	270.35	270.35	270.35	7.24	771	controllerType=0 controllerNumber=1 scan=8000	28.96
R.AGC[+57.021]LIGAEHVN[+3575.270]NSYE.C	HexNAc(7)Hex(7)Fuc(1)NeuAc(3)	C[+57], N[+3575]	1303.01	4	5209.01	5209	0	2	632	Specific	270.41	270.41	270.41	7.05	771	controllerType=0 controllerNumber=1 scan=8772	32.2494
R.AGC[+57.021]LIGAEHVN[+3081.095]NSYE.C	HexNAc(6)Hex(7)Fuc(1)NeuAc(2)	C[+57], N[+3081]	1572.28	3	4714.83	4714.82	0	1	632	Specific	270.54	270.54	270.54	6.98	771	controllerType=0 controllerNumber=1 scan=8315	30.2626
R.AGC[+57.021]LIGAEHVN[+2715.963]NSYE.C	HexNAc(5)Hex(6)Fuc(1)NeuAc(2)	C[+57], N[+2716]	1088.43	4	4350.69	4349.69	1	-1.7	632	Specific	270.93	242.12	70.19	6.25	771	controllerType=0 controllerNumber=1 scan=8327	30.315
R.AGC[+57.021]LIGAEHVN[+2772.984]NSYE.C	HexNAc(6)Hex(6)NeuAc(2)	C[+57], N[+2773]	1469.92	3	4407.75	4406.71	1	8.8	632	Specific	271.88	271.88	271.88	6.19	771	controllerType=0 controllerNumber=1 scan=7287	25.912
R.AGC[+57.021]LIGAEHVN[+3575.270]NSYE.C	HexNAc(7)Hex(7)Fuc(1)NeuAc(3)	C[+57], N[+3575]	1303.01	4	5209.01	5209	0	2.1	632	Specific	272.1	272.1	272.1	7.05	771	controllerType=0 controllerNumber=1 scan=8867	32.6522
R.AGC[+57.021]LIGAEHVN[+3372.190]NSYE.C	HexNAc(6)Hex(7)Fuc(1)NeuAc(3)	C[+57], N[+3372]	1252.23	4	5005.9	5005.92	0	-2.7	632	Specific	272.39	272.39	272.39	6.31	771	controllerType=0 controllerNumber=1 scan=9530	35.4737
R.AGC[+57.021]LIGAEHVN[+3284.174]NSYE.C	HexNAc(7)Hex(7)Fuc(1)NeuAc(2)	C[+57], N[+3284]	1230.49	4	4918.93	4917.9	1	4.9	632	Specific	272.62	272.62	272.62	6.37	771	controllerType=0 controllerNumber=1 scan=7205	25.5595
R.AGC[+57.021]LIGAEHVN[+2756.989]NSYE.C	HexNAc(6)Hex(5)Fuc(1)NeuAc(2)	C[+57], N[+2757]	1464.25	3	4390.73	4390.72	0	4.2	632	Specific	273.8	273.8	273.8	6.11	771	controllerType=0 controllerNumber=1 scan=8485	30.9984
R.AGC[+57.021]LIGAEHVN[+2919.042]NSYE.C	HexNAc(6)Hex(6)Fuc(1)NeuAc(2)	C[+57], N[+2919]	1138.95	4	4552.79	4552.77	0	4.9	632	Specific	275.36	275.36	275.36	6.37	771	controllerType=0 controllerNumber=1 scan=8336	30.3528
R.AGC[+57.021]LIGAEHVN[+4028.418]NSYE.C	HexNAc(7)Hex(8)Fuc(1)NeuAc(4)	C[+57], N[+4028]	1416.04	4	5661.15	5662.15	-1	0.7	632	Specific	275.36	275.36	275.36	7.24	771	controllerType=0 controllerNumber=1 scan=9598	35.7708
R.AGC[+57.021]LIGAEHVN[+3007.058]NSYE.C	HexNAc(5)Hex(6)Fuc(1)NeuAc(3)	C[+57], N[+3007]	1547.93	3	4641.78	4640.79	1	-0.9	632	Specific	276.45	276.45	41.49	6.37	771	controllerType=0 controllerNumber=1 scan=9300	34.4829
R.AGC[+57.021]LIGAEHVN[+3704.312]NSYE.C	HexNAc(7)Hex(6)Fuc(1)NeuAc(4)	C[+57], N[+3704]	1335.02	4	5337.04	5338.04	-1	1.2	632	Specific	277.45	277.45	277.45	7.24	771	controllerType=0 controllerNumber=1 scan=9773	36.5242
R.AGC[+57.021]LIGAEHVN[+2586.920]NSYE.C	HexNAc(5)Hex(7)Fuc(1)NeuAc(1)	C[+57], N[+2587]	1407.9	3	4221.69	4220.65	1	8.9	632	Specific	278.12	278.12	278.12	6.19	771	controllerType=0 controllerNumber=1 scan=7440	26.5556
R.AGC[+57.021]LIGAEHVN[+3284.174]NSYE.C	HexNAc(7)Hex(7)Fuc(1)NeuAc(2)	C[+57], N[+3284]	1230.49	4	4918.93	4917.9	1	5.7	632	Specific	278.73	278.73	278.73	5.67	771	controllerType=0 controllerNumber=1 scan=8126	29.4733
R.AGC[+57.021]LIGAEHVN[+3446.227]NSYE.C	HexNAc(7)Hex(8)Fuc(1)NeuAc(2)	C[+57], N[+3446]	1270.75	4	5079.98	5079.95	0	5.9	632	Specific	280.11	280.11	280.11	5.68	771	controllerType=0 controllerNumber=1 scan=7977	28.8642
R.AGC[+57.021]LIGAEHVN[+2919.042]NSYE.C	HexNAc(6)Hex(6)Fuc(1)NeuAc(2)	C[+57], N[+2919]	1518.6	3	4553.78	4552.77	1	2.4	632	Specific	280.35	280.35	60.49	6.79	771	controllerType=0 controllerNumber=1 scan=8066	29.2367
R.AGC[+57.021]LIGAEHVN[+3517.228]NSYE.C	HexNAc(6)Hex(7)NeuAc(4)	C[+57], N[+3517]	1718	3	5151.99	5150.96	1	6.7	632	Specific	282.88	282.88	282.88	6.42	771	controllerType=0 controllerNumber=1 scan=8784	32.3016
R.AGC[+57.021]LIGAEHVN[+2643.941]NSYE.C	HexNAc(6)Hex(7)NeuAc(1)	C[+57], N[+2644]	1426.91	3	4278.71	4277.67	1	7.7	632	Specific	287.38	287.38	287.38	6.42	771	controllerType=0 controllerNumber=1 scan=7460	26.634
R.AGC[+57.021]LIGAEHVN[+3372.190]NSYE.C	HexNAc(6)Hex(7)Fuc(1)NeuAc(3)	C[+57], N[+3372]	1252.49	4	5006.94	5005.92	1	3.8	632	Specific	288.74	288.74	288.74	6.38	771	controllerType=0 controllerNumber=1 scan=9330	34.6149
R.AGC[+57.021]LIGAEHVN[+2789.999]NSYE.C	HexNAc(6)Hex(7)Fuc(1)NeuAc(1)	C[+57], N[+2790]	1475.25	3	4423.74	4423.73	0	2.5	632	Specific	288.84	288.84	288.84	6.79	771	controllerType=0 controllerNumber=1 scan=7251	25.7596
R.AGC[+57.021]LIGAEHVN[+2715.963]NSYE.C	HexNAc(5)Hex(6)Fuc(1)NeuAc(2)	C[+57], N[+2716]	1450.24	3	4348.7	4349.69	-1	2.1	632	Specific	289.81	289.81	289.81	6.79	771	controllerType=0 controllerNumber=1 scan=8148	29.5663
R.AGC[+57.021]LIGAEHVN[+2643.941]NSYE.C	HexNAc(6)Hex(7)NeuAc(1)	C[+57], N[+2644]	1426.9	3	4278.7	4277.67	1	6.1	632	Specific	290.74	283.47	283.47	5.41	771	controllerType=0 controllerNumber=1 scan=6455	22.4985
R.AGC[+57.021]LIGAEHVN[+1622.582]NSYE.C	HexNAc(4)Hex(5)	C[+57], N[+1623]	1086.11	3	3256.32	3256.31	0	2.3	632	Specific	291.61	291.61	291.61	6.79	771	controllerType=0 controllerNumber=1 scan=6790	23.8016
R.AGC[+57.021]LIGAEHVN[+3210.137]NSYE.C	HexNAc(6)Hex(6)Fuc(1)NeuAc(3)	C[+57], N[+3210]	1615.3	3	4843.88	4843.86	0	2.6	632	Specific	294.2	294.2	294.2	6.89	771	controllerType=0 controllerNumber=1 scan=9084	33.5401
R.AGC[+57.021]LIGAEHVN[+1694.603]NSYE.C	HexNAc(3)Hex(4)Fuc(1)NeuAc(1)	C[+57], N[+1695]	1664.67	2	3328.34	3328.33	0	1.8	632	Specific	294.61	293.19	293.19	5.58	771	controllerType=0 controllerNumber=1 scan=7637	27.3777
R.AGC[+57.021]LIGAEHVN[+2391.857]NSYE.C	HexNAc(5)Hex(4)Fuc(1)NeuAc(2)	C[+57], N[+2392]	1342.54	3	4025.59	4025.58	0	2.4	632	Specific	295.68	295.68	295.68	6.89	771	controllerType=0 controllerNumber=1 scan=8338	30.363
R.AGC[+57.021]LIGAEHVN[+2424.867]NSYE.C	HexNAc(5)Hex(6)Fuc(1)NeuAc(1)	C[+57], N[+2425]	1353.86	3	4059.58	4058.59	1	-4.5	632	Specific	295.79	295.79	295.79	5.88	771	controllerType=0 controllerNumber=1 scan=7894	28.5015
R.AGC[+57.021]LIGAEHVN[+3446.227]NSYE.C	HexNAc(7)Hex(8)Fuc(1)NeuAc(2)	C[+57], N[+3446]	1270.75	4	5079.97	5079.95	0	3.3	632	Specific	296.97	296.97	296.97	7.15	771	controllerType=0 controllerNumber=1 scan=7916	28.5966
R.AGC[+57.021]LIGAEHVN[+3372.190]NSYE.C	HexNAc(6)Hex(7)Fuc(1)NeuAc(3)	C[+57], N[+3372]	1669.31	3	5005.93	5005.92	0	1.5	632	Specific	297.6	297.6	297.6	7.09	771	controllerType=0 controllerNumber=1 scan=8912	32.8393
R.AGC[+57.021]LIGAEHVN[+3372.190]NSYE.C	HexNAc(6)Hex(7)Fuc(1)NeuAc(3)	C[+57], N[+3372]	1252.24	4	5005.94	5005.92	0	4.8	632	Specific	298.43	298.43	298.43	6.48	771	controllerType=0 controllerNumber=1 scan=8062	29.22
R.AGC[+57.021]LIGAEHVN[+2481.889]NSYE.C	HexNAc(6)Hex(6)NeuAc(1)	C[+57], N[+2482]	1372.89	3	4116.65	4115.62	1	6.3	632	Specific	298.66	280.92	280.92	5.41	771	controllerType=0 controllerNumber=1 scan=7534	26.9422
R.AGC[+57.021]LIGAEHVN[+2715.963]NSYE.C	HexNAc(5)Hex(6)Fuc(1)NeuAc(2)	C[+57], N[+2716]	1088.18	4	4349.68	4349.69	0	-2	632	Specific	300.55	271.21	271.21	6.32	771	controllerType=0 controllerNumber=1 scan=8410	30.6712
R.AGC[+57.021]LIGAEHVN[+3663.286]NSYE.C	HexNAc(6)Hex(7)Fuc(1)NeuAc(4)	C[+57], N[+3663]	1325.01	4	5297.02	5297.01	0	1.3	632	Specific	301.44	301.44	301.44	7.35	771	controllerType=0 controllerNumber=1 scan=9941	37.2325
R.AGC[+57.021]LIGAEHVN[+3226.132]NSYE.C	HexNAc(6)Hex(7)NeuAc(3)	C[+57], N[+3226]	1215.98	4	4860.89	4859.86	1	5	632	Specific	303.05	303.05	303.05	6.48	771	controllerType=0 controllerNumber=1 scan=8113	29.4197
R.AGC[+57.021]LIGAEHVN[+2481.889]NSYE.C	HexNAc(6)Hex(6)NeuAc(1)	C[+57], N[+2482]	1372.89	3	4116.65	4115.62	1	6.9	632	Specific	305.46	305.46	305.46	6.52	771	controllerType=0 controllerNumber=1 scan=6548	22.851
R.AGC[+57.021]LIGAEHVN[+2789.999]NSYE.C	HexNAc(6)Hex(7)Fuc(1)NeuAc(1)	C[+57], N[+2790]	1475.59	3	4424.75	4423.73	1	3.8	632	Specific	305.46	305.46	305.46	6.22	771	controllerType=0 controllerNumber=1 scan=7522	26.8929
R.AGC[+57.021]LIGAEHVN[+2789.999]NSYE.C	HexNAc(6)Hex(7)Fuc(1)NeuAc(1)	C[+57], N[+2790]	1475.58	3	4424.74	4423.73	1	2	632	Specific	306.7	306.7	306.7	6.89	771	controllerType=0 controllerNumber=1 scan=8098	29.3643
R.AGC[+57.021]LIGAEHVN[+3575.270]NSYE.C	HexNAc(7)Hex(7)Fuc(1)NeuAc(3)	C[+57], N[+3575]	1736.67	3	5208.01	5209	-1	2.7	632	Specific	307.77	307.77	307.77	6.89	771	controllerType=0 controllerNumber=1 scan=8880	32.7025
R.AGC[+57.021]LIGAEHVN[+3446.227]NSYE.C	HexNAc(7)Hex(8)Fuc(1)NeuAc(2)	C[+57], N[+3446]	1270.75	4	5079.96	5079.95	0	1.4	632	Specific	308.77	308.77	308.77	7.35	771	controllerType=0 controllerNumber=1 scan=7940	28.7016
R.AGC[+57.021]LIGAEHVN[+3081.095]NSYE.C	HexNAc(6)Hex(7)Fuc(1)NeuAc(2)	C[+57], N[+3081]	1572.62	3	4715.85	4714.82	1	5.5	632	Specific	308.91	308.91	76.81	5.51	771	controllerType=0 controllerNumber=1 scan=7193	25.5071
R.AGC[+57.021]LIGAEHVN[+2789.999]NSYE.C	HexNAc(6)Hex(7)Fuc(1)NeuAc(1)	C[+57], N[+2790]	1475.59	3	4424.74	4423.73	1	2.7	632	Specific	311.41	311.41	311.41	6.89	771	controllerType=0 controllerNumber=1 scan=7458	26.6249
R.AGC[+57.021]LIGAEHVN[+3284.174]NSYE.C	HexNAc(7)Hex(7)Fuc(1)NeuAc(2)	C[+57], N[+3284]	1230.49	4	4918.93	4917.9	1	4.3	632	Specific	312.12	312.12	312.12	6.48	771	controllerType=0 controllerNumber=1 scan=7314	26.0189
R.AGC[+57.021]LIGAEHVN[+2772.984]NSYE.C	HexNAc(6)Hex(6)NeuAc(2)	C[+57], N[+2773]	1469.92	3	4407.75	4406.71	1	7.2	632	Specific	316.34	310.18	310.18	6.52	771	controllerType=0 controllerNumber=1 scan=8385	30.5618
R.AGC[+57.021]LIGAEHVN[+2391.857]NSYE.C	HexNAc(5)Hex(4)Fuc(1)NeuAc(2)	C[+57], N[+2392]	1342.54	3	4025.61	4025.58	0	5.6	632	Specific	317.67	317.67	317.67	5.51	771	controllerType=0 controllerNumber=1 scan=7559	27.0515
R.AGC[+57.021]LIGAEHVN[+2715.963]NSYE.C	HexNAc(5)Hex(6)Fuc(1)NeuAc(2)	C[+57], N[+2716]	1450.57	3	4349.68	4349.69	0	-2	632	Specific	319.11	274.42	274.42	6.06	771	controllerType=0 controllerNumber=1 scan=8543	31.2505
R.AGC[+57.021]LIGAEHVN[+2481.889]NSYE.C	HexNAc(6)Hex(6)NeuAc(1)	C[+57], N[+2482]	1372.55	3	4115.64	4115.62	0	6.1	632	Specific	320.6	320.6	320.6	5.48	771	controllerType=0 controllerNumber=1 scan=7397	26.3726
R.AGC[+57.021]LIGAEHVN[+1825.661]NSYE.C	HexNAc(5)Hex(5)	C[+57], N[+1826]	1153.8	3	3459.4	3459.39	0	2.6	632	Specific	322.45	322.45	322.45	6.86	771	controllerType=0 controllerNumber=1 scan=6755	23.6597
R.AGC[+57.021]LIGAEHVN[+2935.037]NSYE.C	HexNAc(6)Hex(7)NeuAc(2)	C[+57], N[+2935]	1523.94	3	4569.8	4568.76	1	6.6	632	Specific	323.2	317.68	317.68	5.48	771	controllerType=0 controllerNumber=1 scan=8267	30.0554
R.AGC[+57.021]LIGAEHVN[+2174.798]NSYE.C	HexNAc(6)Hex(5)Fuc(1)	C[+57], N[+2175]	1270.18	3	3808.53	3808.53	0	2	632	Specific	325.25	325.25	325.25	6.86	771	controllerType=0 controllerNumber=1 scan=6539	22.8183
R.AGC[+57.021]LIGAEHVN[+2174.798]NSYE.C	HexNAc(6)Hex(5)Fuc(1)	C[+57], N[+2175]	1270.18	3	3808.53	3808.53	0	2	632	Specific	328.25	328.25	328.25	6.86	771	controllerType=0 controllerNumber=1 scan=6698	23.4202
R.AGC[+57.021]LIGAEHVN[+3226.132]NSYE.C	HexNAc(6)Hex(7)NeuAc(3)	C[+57], N[+3226]	1215.98	4	4860.89	4859.86	1	5.1	632	Specific	329.8	329.8	329.8	5.83	771	controllerType=0 controllerNumber=1 scan=8012	29.0109
R.AGC[+57.021]LIGAEHVN[+2772.984]NSYE.C	HexNAc(6)Hex(6)NeuAc(2)	C[+57], N[+2773]	1469.58	3	4406.72	4406.71	0	2.5	632	Specific	330.12	319.84	319.84	6.86	771	controllerType=0 controllerNumber=1 scan=8205	29.7928
R.AGC[+57.021]LIGAEHVN[+3517.228]NSYE.C	HexNAc(6)Hex(7)NeuAc(4)	C[+57], N[+3517]	1718	3	5151.98	5150.96	1	4.9	632	Specific	331.43	331.43	331.43	6.27	771	controllerType=0 controllerNumber=1 scan=8993	33.1714
R.AGC[+57.021]LIGAEHVN[+2919.042]NSYE.C	HexNAc(6)Hex(6)Fuc(1)NeuAc(2)	C[+57], N[+2919]	1138.95	4	4552.78	4552.77	0	2.2	632	Specific	332.5	332.5	332.5	7.21	771	controllerType=0 controllerNumber=1 scan=8254	29.9985
R.AGC[+57.021]LIGAEHVN[+2861.000]NSYE.C	HexNAc(5)Hex(6)NeuAc(3)	C[+57], N[+2861]	1499.26	3	4495.75	4494.73	1	5.2	632	Specific	333.12	333.12	333.12	5.57	771	controllerType=0 controllerNumber=1 scan=8145	29.5525
R.AGC[+57.021]LIGAEHVN[+2110.793]NSYE.C	HexNAc(8)Hex(3)	C[+57], N[+2111]	1248.83	3	3744.49	3744.52	0	-8.7	632	Specific	335.17	335.17	335.17	5.94	771	controllerType=0 controllerNumber=1 scan=7728	27.7827
R.AGC[+57.021]LIGAEHVN[+2952.052]NSYE.C	HexNAc(6)Hex(8)Fuc(1)NeuAc(1)	C[+57], N[+2952]	1529.61	3	4586.81	4585.78	1	6.2	632	Specific	335.68	335.68	335.68	5.57	771	controllerType=0 controllerNumber=1 scan=7324	26.0588
R.AGC[+57.021]LIGAEHVN[+3737.322]NSYE.C	HexNAc(7)Hex(8)Fuc(1)NeuAc(3)	C[+57], N[+3737]	1343.27	4	5370.06	5371.05	-1	2.1	632	Specific	338.9	338.9	338.9	7.21	771	controllerType=0 controllerNumber=1 scan=8698	31.926
R.AGC[+57.021]LIGAEHVN[+2424.867]NSYE.C	HexNAc(5)Hex(6)Fuc(1)NeuAc(1)	C[+57], N[+2425]	1353.54	3	4058.61	4058.59	0	4.4	632	Specific	340.24	340.24	340.24	6.27	771	controllerType=0 controllerNumber=1 scan=7716	27.73
R.AGC[+57.021]LIGAEHVN[+2805.994]NSYE.C	HexNAc(6)Hex(8)NeuAc(1)	C[+57], N[+2806]	1480.92	3	4440.76	4439.72	1	6.8	632	Specific	341.53	341.53	341.53	6.58	771	controllerType=0 controllerNumber=1 scan=7381	26.3055
R.AGC[+57.021]LIGAEHVN[+2424.867]NSYE.C	HexNAc(5)Hex(6)Fuc(1)NeuAc(1)	C[+57], N[+2425]	1353.88	3	4059.62	4058.59	1	5.5	632	Specific	343.46	315.14	315.14	5.48	771	controllerType=0 controllerNumber=1 scan=6530	22.7865
R.AGC[+57.021]LIGAEHVN[+2861.000]NSYE.C	HexNAc(5)Hex(6)NeuAc(3)	C[+57], N[+2861]	1499.26	3	4495.75	4494.73	1	5.3	632	Specific	347.14	347.14	347.14	5.57	771	controllerType=0 controllerNumber=1 scan=8984	33.1328
R.AGC[+57.021]LIGAEHVN[+3284.174]NSYE.C	HexNAc(7)Hex(7)Fuc(1)NeuAc(2)	C[+57], N[+3284]	1230.23	4	4917.91	4917.9	0	0.7	632	Specific	347.65	347.65	347.65	7.41	771	controllerType=0 controllerNumber=1 scan=8163	29.6291
R.AGC[+57.021]LIGAEHVN[+2569.905]NSYE.C	HexNAc(5)Hex(6)NeuAc(2)	C[+57], N[+2570]	1401.89	3	4203.65	4203.63	0	3.8	632	Specific	349.18	349.18	349.18	6.27	771	controllerType=0 controllerNumber=1 scan=8351	30.4174
R.AGC[+57.021]LIGAEHVN[+3517.228]NSYE.C	HexNAc(6)Hex(7)NeuAc(4)	C[+57], N[+3517]	1288.75	4	5151.99	5150.96	1	6.2	632	Specific	351.5	351.5	351.5	5.83	771	controllerType=0 controllerNumber=1 scan=8782	32.293
R.AGC[+57.021]LIGAEHVN[+2919.042]NSYE.C	HexNAc(6)Hex(6)Fuc(1)NeuAc(2)	C[+57], N[+2919]	1518.26	3	4552.77	4552.77	0	0.1	632	Specific	352.17	352.17	352.17	6.53	771	controllerType=0 controllerNumber=1 scan=8400	30.6281
R.AGC[+57.021]LIGAEHVN[+3517.228]NSYE.C	HexNAc(6)Hex(7)NeuAc(4)	C[+57], N[+3517]	1288.75	4	5151.98	5150.96	1	5.1	632	Specific	352.7	352.7	352.7	5.83	771	controllerType=0 controllerNumber=1 scan=8878	32.6953
R.AGC[+57.021]LIGAEHVN[+2553.910]NSYE.C	HexNAc(5)Hex(5)Fuc(1)NeuAc(2)	C[+57], N[+2554]	1047.67	4	4187.65	4187.64	0	2.8	632	Specific	353.5	353.5	353.5	7.21	771	controllerType=0 controllerNumber=1 scan=8533	31.2072
R.AGC[+57.021]LIGAEHVN[+3372.190]NSYE.C	HexNAc(6)Hex(7)Fuc(1)NeuAc(3)	C[+57], N[+3372]	1252.24	4	5005.92	5005.92	0	0.3	632	Specific	357.19	357.19	357.19	6.8	771	controllerType=0 controllerNumber=1 scan=9055	33.4208
R.AGC[+57.021]LIGAEHVN[+2481.889]NSYE.C	HexNAc(6)Hex(6)NeuAc(1)	C[+57], N[+2482]	1372.89	3	4116.64	4115.62	1	5.7	632	Specific	358.51	358.51	358.51	5.57	771	controllerType=0 controllerNumber=1 scan=6643	23.2083
R.AGC[+57.021]LIGAEHVN[+2424.867]NSYE.C	HexNAc(5)Hex(6)Fuc(1)NeuAc(1)	C[+57], N[+2425]	1353.87	3	4059.58	4058.59	1	-3.6	632	Specific	358.82	358.82	358.82	5.66	771	controllerType=0 controllerNumber=1 scan=7597	27.2111
R.AGC[+57.021]LIGAEHVN[+3663.286]NSYE.C	HexNAc(6)Hex(7)Fuc(1)NeuAc(4)	C[+57], N[+3663]	1325.01	4	5297.02	5297.01	0	1.8	632	Specific	361.15	361.15	361.15	7.46	771	controllerType=0 controllerNumber=1 scan=9730	36.3475
R.AGC[+57.021]LIGAEHVN[+3226.132]NSYE.C	HexNAc(6)Hex(7)NeuAc(3)	C[+57], N[+3226]	1215.98	4	4860.89	4859.86	1	4.5	632	Specific	361.5	361.5	361.5	6.59	771	controllerType=0 controllerNumber=1 scan=7990	28.9175
R.AGC[+57.021]LIGAEHVN[+2715.963]NSYE.C	HexNAc(5)Hex(6)Fuc(1)NeuAc(2)	C[+57], N[+2716]	1450.57	3	4349.7	4349.69	0	2.2	632	Specific	362.14	329.09	329.09	7	771	controllerType=0 controllerNumber=1 scan=8085	29.3135
R.AGC[+57.021]LIGAEHVN[+3663.286]NSYE.C	HexNAc(6)Hex(7)Fuc(1)NeuAc(4)	C[+57], N[+3663]	1325.01	4	5297.02	5297.01	0	0.7	632	Specific	363.15	363.15	363.15	7.46	771	controllerType=0 controllerNumber=1 scan=9817	36.7034
R.AGC[+57.021]LIGAEHVN[+2789.999]NSYE.C	HexNAc(6)Hex(7)Fuc(1)NeuAc(1)	C[+57], N[+2790]	1474.91	3	4422.73	4423.73	-1	1.6	632	Specific	365.37	365.37	365.37	8.33	771	controllerType=0 controllerNumber=1 scan=7239	25.7076
R.AGC[+57.021]LIGAEHVN[+3663.286]NSYE.C	HexNAc(6)Hex(7)Fuc(1)NeuAc(4)	C[+57], N[+3663]	1325.01	4	5297.01	5297.01	0	-0.2	632	Specific	366.25	366.25	366.25	7.99	771	controllerType=0 controllerNumber=1 scan=9953	37.2852
R.AGC[+57.021]LIGAEHVN[+3517.228]NSYE.C	HexNAc(6)Hex(7)NeuAc(4)	C[+57], N[+3517]	1288.5	4	5150.98	5150.96	0	5	632	Specific	369.34	369.34	369.34	7.73	771	controllerType=0 controllerNumber=1 scan=8771	32.2448
R.AGC[+57.021]LIGAEHVN[+2919.042]NSYE.C	HexNAc(6)Hex(6)Fuc(1)NeuAc(2)	C[+57], N[+2919]	1518.27	3	4552.79	4552.77	0	5.1	632	Specific	370.25	370.25	370.25	6.75	771	controllerType=0 controllerNumber=1 scan=8155	29.5959
R.AGC[+57.021]LIGAEHVN[+2215.825]NSYE.C	HexNAc(7)Hex(4)Fuc(1)	C[+57], N[+2216]	1283.86	3	3849.56	3849.55	0	2.2	632	Specific	371.13	371.13	371.13	8.13	771	controllerType=0 controllerNumber=1 scan=6641	23.2013
R.AGC[+57.021]LIGAEHVN[+1606.587]NSYE.C	HexNAc(4)Hex(4)Fuc(1)	C[+57], N[+1607]	1080.78	3	3240.32	3240.31	0	1.7	632	Specific	371.64	371.64	371.64	8.33	771	controllerType=0 controllerNumber=1 scan=6858	24.0838
R.AGC[+57.021]LIGAEHVN[+3081.095]NSYE.C	HexNAc(6)Hex(7)Fuc(1)NeuAc(2)	C[+57], N[+3081]	1572.28	3	4714.82	4714.82	0	0.3	632	Specific	371.84	371.84	371.84	8.33	771	controllerType=0 controllerNumber=1 scan=8139	29.5264
R.AGC[+57.021]LIGAEHVN[+2481.889]NSYE.C	HexNAc(6)Hex(6)NeuAc(1)	C[+57], N[+2482]	1372.89	3	4116.65	4115.62	1	8.4	632	Specific	372.24	372.24	372.24	7.54	771	controllerType=0 controllerNumber=1 scan=6464	22.535
R.AGC[+57.021]LIGAEHVN[+3517.228]NSYE.C	HexNAc(6)Hex(7)NeuAc(4)	C[+57], N[+3517]	1718	3	5151.99	5150.96	1	5.9	632	Specific	373.68	373.68	373.68	6.75	771	controllerType=0 controllerNumber=1 scan=8944	32.9714
R.AGC[+57.021]LIGAEHVN[+2553.910]NSYE.C	HexNAc(5)Hex(5)Fuc(1)NeuAc(2)	C[+57], N[+2554]	1396.22	3	4186.64	4187.64	-1	2.2	632	Specific	373.71	373.71	373.71	8.13	771	controllerType=0 controllerNumber=1 scan=8325	30.3049
R.AGC[+57.021]LIGAEHVN[+3517.228]NSYE.C	HexNAc(6)Hex(7)NeuAc(4)	C[+57], N[+3517]	1718	3	5151.99	5150.96	1	5.8	632	Specific	374.13	374.13	374.13	6.75	771	controllerType=0 controllerNumber=1 scan=8887	32.7348
R.AGC[+57.021]LIGAEHVN[+2627.947]NSYE.C	HexNAc(6)Hex(6)Fuc(1)NeuAc(1)	C[+57], N[+2628]	1421.23	3	4261.69	4261.67	0	2.9	632	Specific	374.27	349.25	349.25	7	771	controllerType=0 controllerNumber=1 scan=7347	26.154
R.AGC[+57.021]LIGAEHVN[+2407.852]NSYE.C	HexNAc(5)Hex(5)NeuAc(2)	C[+57], N[+2408]	1348.2	3	4042.59	4041.58	1	2.9	632	Specific	375.41	375.41	375.41	8.13	771	controllerType=0 controllerNumber=1 scan=7724	27.7632
R.AGC[+57.021]LIGAEHVN[+2116.756]NSYE.C	HexNAc(5)Hex(5)NeuAc(1)	C[+57], N[+2117]	1250.83	3	3750.49	3750.48	0	1	632	Specific	376.3	376.3	376.3	8.33	771	controllerType=0 controllerNumber=1 scan=7638	27.3823
R.AGC[+57.021]LIGAEHVN[+2919.042]NSYE.C	HexNAc(6)Hex(6)Fuc(1)NeuAc(2)	C[+57], N[+2919]	1518.26	3	4552.78	4552.77	0	2	632	Specific	376.87	376.87	376.87	8.13	771	controllerType=0 controllerNumber=1 scan=8242	29.9487
R.AGC[+57.021]LIGAEHVN[+2586.920]NSYE.C	HexNAc(5)Hex(7)Fuc(1)NeuAc(1)	C[+57], N[+2587]	1407.56	3	4220.68	4220.65	0	6.6	632	Specific	379.54	379.54	379.54	6.75	771	controllerType=0 controllerNumber=1 scan=7348	26.1586
R.AGC[+57.021]LIGAEHVN[+1913.677]NSYE.C	HexNAc(4)Hex(5)NeuAc(1)	C[+57], N[+1914]	1183.14	3	3547.41	3547.4	0	2.4	632	Specific	380.14	380.14	380.14	8.13	771	controllerType=0 controllerNumber=1 scan=7601	27.2295
R.AGC[+57.021]LIGAEHVN[+2174.798]NSYE.C	HexNAc(6)Hex(5)Fuc(1)	C[+57], N[+2175]	1270.18	3	3808.53	3808.53	0	-0.1	632	Specific	380.79	371.91	371.91	7.72	771	controllerType=0 controllerNumber=1 scan=6750	23.6367
R.AGC[+57.021]LIGAEHVN[+2935.037]NSYE.C	HexNAc(6)Hex(7)NeuAc(2)	C[+57], N[+2935]	1523.94	3	4569.8	4568.76	1	6.7	632	Specific	382.55	380.97	380.97	7.76	771	controllerType=0 controllerNumber=1 scan=8421	30.7181
R.AGC[+57.021]LIGAEHVN[+2935.037]NSYE.C	HexNAc(6)Hex(7)NeuAc(2)	C[+57], N[+2935]	1143.2	4	4569.79	4568.76	1	4.3	632	Specific	383.4	383.4	383.4	7.73	771	controllerType=0 controllerNumber=1 scan=7366	26.2394
R.AGC[+57.021]LIGAEHVN[+2643.941]NSYE.C	HexNAc(6)Hex(7)NeuAc(1)	C[+57], N[+2644]	1426.9	3	4278.7	4277.67	1	6.2	632	Specific	385.1	385.1	385.1	6.75	771	controllerType=0 controllerNumber=1 scan=6427	22.3757
R.AGC[+57.021]LIGAEHVN[+2407.852]NSYE.C	HexNAc(5)Hex(5)NeuAc(2)	C[+57], N[+2408]	1348.21	3	4042.61	4041.58	1	7.1	632	Specific	388.35	388.35	388.35	7.76	771	controllerType=0 controllerNumber=1 scan=7422	26.4782
R.AGC[+57.021]LIGAEHVN[+2012.745]NSYE.C	HexNAc(6)Hex(4)Fuc(1)	C[+57], N[+2013]	1216.17	3	3646.48	3646.47	0	2.7	632	Specific	388.96	388.96	388.96	8.13	771	controllerType=0 controllerNumber=1 scan=6734	23.5682
R.AGC[+57.021]LIGAEHVN[+3866.365]NSYE.C	HexNAc(7)Hex(7)Fuc(1)NeuAc(4)	C[+57], N[+3866]	1375.53	4	5499.09	5500.09	-1	0.5	632	Specific	392.31	392.31	392.31	8.59	771	controllerType=0 controllerNumber=1 scan=9702	36.2287
R.AGC[+57.021]LIGAEHVN[+2756.989]NSYE.C	HexNAc(6)Hex(5)Fuc(1)NeuAc(2)	C[+57], N[+2757]	1464.59	3	4391.74	4390.72	1	4.8	632	Specific	392.58	392.58	72.59	7.46	771	controllerType=0 controllerNumber=1 scan=7252	25.7642
R.AGC[+57.021]LIGAEHVN[+2789.999]NSYE.C	HexNAc(6)Hex(7)Fuc(1)NeuAc(1)	C[+57], N[+2790]	1475.25	3	4423.74	4423.73	0	1.9	632	Specific	393.73	393.73	393.73	8.33	771	controllerType=0 controllerNumber=1 scan=7395	26.3636
R.AGC[+57.021]LIGAEHVN[+2424.867]NSYE.C	HexNAc(5)Hex(6)Fuc(1)NeuAc(1)	C[+57], N[+2425]	1353.54	3	4058.61	4058.59	0	4	632	Specific	394.57	394.57	394.57	7.46	771	controllerType=0 controllerNumber=1 scan=7293	25.9357
R.AGC[+57.021]LIGAEHVN[+3372.190]NSYE.C	HexNAc(6)Hex(7)Fuc(1)NeuAc(3)	C[+57], N[+3372]	1252.24	4	5005.93	5005.92	0	2.3	632	Specific	395.07	395.07	395.07	8.4	771	controllerType=0 controllerNumber=1 scan=8890	32.745
R.AGC[+57.021]LIGAEHVN[+2935.037]NSYE.C	HexNAc(6)Hex(7)NeuAc(2)	C[+57], N[+2935]	1523.6	3	4568.8	4568.76	0	7.3	632	Specific	395.92	395.6	395.6	7.76	771	controllerType=0 controllerNumber=1 scan=8178	29.6885
R.AGC[+57.021]LIGAEHVN[+2407.852]NSYE.C	HexNAc(5)Hex(5)NeuAc(2)	C[+57], N[+2408]	1348.21	3	4042.61	4041.58	1	7.8	632	Specific	396.66	396.66	396.66	7.76	771	controllerType=0 controllerNumber=1 scan=8444	30.8184
R.AGC[+57.021]LIGAEHVN[+3210.137]NSYE.C	HexNAc(6)Hex(6)Fuc(1)NeuAc(3)	C[+57], N[+3210]	1211.72	4	4843.86	4843.86	0	-1.4	632	Specific	399.12	399.12	399.12	7.66	771	controllerType=0 controllerNumber=1 scan=9049	33.3967
R.AGC[+57.021]LIGAEHVN[+3446.227]NSYE.C	HexNAc(7)Hex(8)Fuc(1)NeuAc(2)	C[+57], N[+3446]	1270.75	4	5079.97	5079.95	0	2.6	632	Specific	399.95	399.95	399.95	8.4	771	controllerType=0 controllerNumber=1 scan=7856	28.3336
R.AGC[+57.021]LIGAEHVN[+2465.894]NSYE.C	HexNAc(6)Hex(5)Fuc(1)NeuAc(1)	C[+57], N[+2466]	1367.21	3	4099.63	4099.62	0	1.1	632	Specific	399.96	399.96	399.96	8.33	771	controllerType=0 controllerNumber=1 scan=7432	26.5189
R.AGC[+57.021]LIGAEHVN[+3372.190]NSYE.C	HexNAc(6)Hex(7)Fuc(1)NeuAc(3)	C[+57], N[+3372]	1252.24	4	5005.92	5005.92	0	0.8	632	Specific	400.01	400.01	400.01	8.65	771	controllerType=0 controllerNumber=1 scan=8966	33.059
R.AGC[+57.021]LIGAEHVN[+2715.963]NSYE.C	HexNAc(5)Hex(6)Fuc(1)NeuAc(2)	C[+57], N[+2716]	1450.57	3	4349.7	4349.69	0	2.3	632	Specific	403.08	371.87	371.87	8.2	771	controllerType=0 controllerNumber=1 scan=8821	32.4569
R.AGC[+57.021]LIGAEHVN[+3372.190]NSYE.C	HexNAc(6)Hex(7)Fuc(1)NeuAc(3)	C[+57], N[+3372]	1252.24	4	5005.93	5005.92	0	2	632	Specific	403.51	403.51	403.51	8.46	771	controllerType=0 controllerNumber=1 scan=8818	32.4459
R.AGC[+57.021]LIGAEHVN[+3372.190]NSYE.C	HexNAc(6)Hex(7)Fuc(1)NeuAc(3)	C[+57], N[+3372]	1252.24	4	5005.92	5005.92	0	1.1	632	Specific	403.6	403.6	403.6	8.65	771	controllerType=0 controllerNumber=1 scan=8999	33.1981
R.AGC[+57.021]LIGAEHVN[+3048.084]NSYE.C	HexNAc(6)Hex(5)Fuc(1)NeuAc(3)	C[+57], N[+3048]	1561.28	3	4681.82	4681.81	0	2.5	632	Specific	405.74	405.74	405.74	8.2	771	controllerType=0 controllerNumber=1 scan=9106	33.6311
R.AGC[+57.021]LIGAEHVN[+3081.095]NSYE.C	HexNAc(6)Hex(7)Fuc(1)NeuAc(2)	C[+57], N[+3081]	1179.46	4	4714.83	4714.82	0	1.3	632	Specific	408.11	408.11	408.11	8.65	771	controllerType=0 controllerNumber=1 scan=8095	29.3513
R.AGC[+57.021]LIGAEHVN[+2756.989]NSYE.C	HexNAc(6)Hex(5)Fuc(1)NeuAc(2)	C[+57], N[+2757]	1098.44	4	4390.72	4390.72	0	1.5	632	Specific	411.96	411.96	411.96	8.65	771	controllerType=0 controllerNumber=1 scan=8389	30.5812
R.AGC[+57.021]LIGAEHVN[+2919.042]NSYE.C	HexNAc(6)Hex(6)Fuc(1)NeuAc(2)	C[+57], N[+2919]	1138.7	4	4551.78	4552.77	-1	3.7	632	Specific	421.66	421.66	421.66	7.79	771	controllerType=0 controllerNumber=1 scan=8159	29.6143
R.AGC[+57.021]LIGAEHVN[+2861.000]NSYE.C	HexNAc(5)Hex(6)NeuAc(3)	C[+57], N[+2861]	1124.69	4	4495.75	4494.73	1	4.4	632	Specific	422.29	422.29	422.29	7.79	771	controllerType=0 controllerNumber=1 scan=8343	30.3859
R.AGC[+57.021]LIGAEHVN[+2627.947]NSYE.C	HexNAc(6)Hex(6)Fuc(1)NeuAc(1)	C[+57], N[+2628]	1421.24	3	4261.7	4261.67	0	5.9	632	Specific	423.33	423.33	423.33	6.81	771	controllerType=0 controllerNumber=1 scan=7419	26.4663
R.AGC[+57.021]LIGAEHVN[+3007.058]NSYE.C	HexNAc(5)Hex(6)Fuc(1)NeuAc(3)	C[+57], N[+3007]	1547.27	3	4639.79	4640.79	-1	1.3	632	Specific	423.45	423.45	423.45	8.39	771	controllerType=0 controllerNumber=1 scan=9082	33.5308
R.AGC[+57.021]LIGAEHVN[+3226.132]NSYE.C	HexNAc(6)Hex(7)NeuAc(3)	C[+57], N[+3226]	1620.97	3	4860.89	4859.86	1	5.3	632	Specific	424.97	424.97	424.97	6.81	771	controllerType=0 controllerNumber=1 scan=8152	29.5812
R.AGC[+57.021]LIGAEHVN[+2174.798]NSYE.C	HexNAc(6)Hex(5)Fuc(1)	C[+57], N[+2175]	1270.18	3	3808.54	3808.53	0	3.7	632	Specific	427.81	427.81	427.81	7.52	771	controllerType=0 controllerNumber=1 scan=6589	22.9972
R.AGC[+57.021]LIGAEHVN[+2878.015]NSYE.C	HexNAc(5)Hex(7)Fuc(1)NeuAc(2)	C[+57], N[+2878]	1504.93	3	4512.77	4511.74	1	6.3	632	Specific	429.59	429.59	429.59	6.81	771	controllerType=0 controllerNumber=1 scan=8241	29.9432
R.AGC[+57.021]LIGAEHVN[+2756.989]NSYE.C	HexNAc(6)Hex(5)Fuc(1)NeuAc(2)	C[+57], N[+2757]	1464.25	3	4390.72	4390.72	0	1.1	632	Specific	431.16	431.16	431.16	8.39	771	controllerType=0 controllerNumber=1 scan=8232	29.9058
R.AGC[+57.021]LIGAEHVN[+2952.052]NSYE.C	HexNAc(6)Hex(8)Fuc(1)NeuAc(1)	C[+57], N[+2952]	1529.61	3	4586.82	4585.78	1	7.3	632	Specific	431.97	431.97	431.97	7.82	771	controllerType=0 controllerNumber=1 scan=7265	25.8199
R.AGC[+57.021]LIGAEHVN[+1954.704]NSYE.C	HexNAc(5)Hex(4)NeuAc(1)	C[+57], N[+1955]	1196.82	3	3588.44	3588.43	0	3	632	Specific	434.89	434.89	434.89	8.2	771	controllerType=0 controllerNumber=1 scan=7608	27.2586
R.AGC[+57.021]LIGAEHVN[+2391.857]NSYE.C	HexNAc(5)Hex(4)Fuc(1)NeuAc(2)	C[+57], N[+2392]	1342.88	3	4026.61	4025.58	1	6.3	632	Specific	435.21	435.21	64.55	6.81	771	controllerType=0 controllerNumber=1 scan=7549	27.0085
R.AGC[+57.021]LIGAEHVN[+2424.867]NSYE.C	HexNAc(5)Hex(6)Fuc(1)NeuAc(1)	C[+57], N[+2425]	1353.88	3	4059.62	4058.59	1	5.3	632	Specific	437.46	426.8	426.8	6.81	771	controllerType=0 controllerNumber=1 scan=6479	22.593
R.AGC[+57.021]LIGAEHVN[+2262.814]NSYE.C	HexNAc(5)Hex(5)Fuc(1)NeuAc(1)	C[+57], N[+2263]	1299.52	3	3896.55	3896.54	0	1.8	632	Specific	438.2	438.2	438.2	8.39	771	controllerType=0 controllerNumber=1 scan=7471	26.679
R.AGC[+57.021]LIGAEHVN[+2627.947]NSYE.C	HexNAc(6)Hex(6)Fuc(1)NeuAc(1)	C[+57], N[+2628]	1421.23	3	4261.69	4261.67	0	3.1	632	Specific	438.47	438.47	438.47	8.2	771	controllerType=0 controllerNumber=1 scan=7494	26.775
R.AGC[+57.021]LIGAEHVN[+2627.947]NSYE.C	HexNAc(6)Hex(6)Fuc(1)NeuAc(1)	C[+57], N[+2628]	1066.43	4	4262.69	4261.67	1	3.7	632	Specific	439.14	439.14	439.14	7.79	771	controllerType=0 controllerNumber=1 scan=7478	26.7103
R.AGC[+57.021]LIGAEHVN[+2789.999]NSYE.C	HexNAc(6)Hex(7)Fuc(1)NeuAc(1)	C[+57], N[+2790]	1106.69	4	4423.73	4423.73	0	0.3	632	Specific	439.82	439.82	439.82	8.65	771	controllerType=0 controllerNumber=1 scan=7274	25.8584
R.AGC[+57.021]LIGAEHVN[+3081.095]NSYE.C	HexNAc(6)Hex(7)Fuc(1)NeuAc(2)	C[+57], N[+3081]	1179.46	4	4714.82	4714.82	0	-1.1	632	Specific	440.68	440.68	440.68	8.13	771	controllerType=0 controllerNumber=1 scan=8217	29.8422
R.AGC[+57.021]LIGAEHVN[+2935.037]NSYE.C	HexNAc(6)Hex(7)NeuAc(2)	C[+57], N[+2935]	1523.94	3	4569.79	4568.76	1	5.5	632	Specific	441.98	441.98	441.98	6.9	771	controllerType=0 controllerNumber=1 scan=7311	26.0083
R.AGC[+57.021]LIGAEHVN[+3007.058]NSYE.C	HexNAc(5)Hex(6)Fuc(1)NeuAc(3)	C[+57], N[+3007]	1547.6	3	4640.8	4640.79	0	2.1	632	Specific	443.39	443.39	443.39	8.28	771	controllerType=0 controllerNumber=1 scan=9048	33.3932
R.AGC[+57.021]LIGAEHVN[+2935.037]NSYE.C	HexNAc(6)Hex(7)NeuAc(2)	C[+57], N[+2935]	1523.94	3	4569.79	4568.76	1	5.9	632	Specific	443.95	443.95	443.95	6.9	771	controllerType=0 controllerNumber=1 scan=7215	25.6027
R.AGC[+57.021]LIGAEHVN[+2498.904]NSYE.C	HexNAc(6)Hex(7)Fuc(1)	C[+57], N[+2499]	1378.22	3	4132.64	4132.63	0	1.7	632	Specific	444.15	444.15	444.15	8.48	771	controllerType=0 controllerNumber=1 scan=6476	22.5856
R.AGC[+57.021]LIGAEHVN[+3081.095]NSYE.C	HexNAc(6)Hex(7)Fuc(1)NeuAc(2)	C[+57], N[+3081]	1572.28	3	4714.83	4714.82	0	1.1	632	Specific	444.59	444.59	444.59	8.48	771	controllerType=0 controllerNumber=1 scan=8240	29.9387
R.AGC[+57.021]LIGAEHVN[+2789.999]NSYE.C	HexNAc(6)Hex(7)Fuc(1)NeuAc(1)	C[+57], N[+2790]	1475.59	3	4424.75	4423.73	1	5.2	632	Specific	444.97	444.97	444.97	6.9	771	controllerType=0 controllerNumber=1 scan=6378	22.1734
R.AGC[+57.021]LIGAEHVN[+2586.920]NSYE.C	HexNAc(5)Hex(7)Fuc(1)NeuAc(1)	C[+57], N[+2587]	1407.56	3	4220.68	4220.65	0	7.4	632	Specific	445.37	445.37	445.37	7.91	771	controllerType=0 controllerNumber=1 scan=7421	26.4744
R.AGC[+57.021]LIGAEHVN[+2643.941]NSYE.C	HexNAc(6)Hex(7)NeuAc(1)	C[+57], N[+2644]	1426.91	3	4278.71	4277.67	1	8.3	632	Specific	448.1	448.1	448.1	7.69	771	controllerType=0 controllerNumber=1 scan=7532	26.9351
R.AGC[+57.021]LIGAEHVN[+2569.905]NSYE.C	HexNAc(5)Hex(6)NeuAc(2)	C[+57], N[+2570]	1402.23	3	4204.66	4203.63	1	6.9	632	Specific	448.99	448.99	448.99	7.91	771	controllerType=0 controllerNumber=1 scan=7470	26.6762
R.AGC[+57.021]LIGAEHVN[+2789.999]NSYE.C	HexNAc(6)Hex(7)Fuc(1)NeuAc(1)	C[+57], N[+2790]	1475.25	3	4423.73	4423.73	0	1.2	632	Specific	456.55	456.55	456.55	8.48	771	controllerType=0 controllerNumber=1 scan=7326	26.0667
R.AGC[+57.021]LIGAEHVN[+3210.137]NSYE.C	HexNAc(6)Hex(6)Fuc(1)NeuAc(3)	C[+57], N[+3210]	1211.72	4	4843.87	4843.86	0	0.7	632	Specific	456.77	456.77	456.77	8.74	771	controllerType=0 controllerNumber=1 scan=9202	34.0505
R.AGC[+57.021]LIGAEHVN[+1378.476]NSYE.C	HexNAc(2)Hex(6)	C[+57], N[+1378]	1004.74	3	3012.21	3012.2	0	1	632	Specific	458.43	441.93	441.93	8.48	771	controllerType=0 controllerNumber=1 scan=6800	23.8436
R.AGC[+57.021]LIGAEHVN[+2756.989]NSYE.C	HexNAc(6)Hex(5)Fuc(1)NeuAc(2)	C[+57], N[+2757]	1464.25	3	4390.72	4390.72	0	1.2	632	Specific	460.72	460.72	460.72	8.48	771	controllerType=0 controllerNumber=1 scan=8312	30.2491
R.AGC[+57.021]LIGAEHVN[+3007.058]NSYE.C	HexNAc(5)Hex(6)Fuc(1)NeuAc(3)	C[+57], N[+3007]	1547.6	3	4640.8	4640.79	0	2.1	632	Specific	463.33	463.33	463.33	8.28	771	controllerType=0 controllerNumber=1 scan=9130	33.7353
R.AGC[+57.021]LIGAEHVN[+1850.693]NSYE.C	HexNAc(6)Hex(3)Fuc(1)	C[+57], N[+1851]	1162.14	3	3484.42	3484.42	0	0.1	632	Specific	463.85	463.85	463.85	7.87	771	controllerType=0 controllerNumber=1 scan=6895	24.2445
R.AGC[+57.021]LIGAEHVN[+2553.910]NSYE.C	HexNAc(5)Hex(5)Fuc(1)NeuAc(2)	C[+57], N[+2554]	1396.21	3	4186.63	4187.64	-1	-1.3	632	Specific	464.19	464.19	464.19	7.55	771	controllerType=0 controllerNumber=1 scan=8469	30.9275
R.AGC[+57.021]LIGAEHVN[+1913.677]NSYE.C	HexNAc(4)Hex(5)NeuAc(1)	C[+57], N[+1914]	1183.14	3	3547.42	3547.4	0	3.1	632	Specific	464.8	464.8	464.8	8.28	771	controllerType=0 controllerNumber=1 scan=7634	27.3638
R.AGC[+57.021]LIGAEHVN[+2465.894]NSYE.C	HexNAc(6)Hex(5)Fuc(1)NeuAc(1)	C[+57], N[+2466]	1367.21	3	4099.61	4099.62	0	-1.7	632	Specific	467.85	467.85	467.85	7.55	771	controllerType=0 controllerNumber=1 scan=7595	27.2019
R.AGC[+57.021]LIGAEHVN[+2919.042]NSYE.C	HexNAc(6)Hex(6)Fuc(1)NeuAc(2)	C[+57], N[+2919]	1518.27	3	4552.78	4552.77	0	3.3	632	Specific	467.87	467.87	467.87	8.28	771	controllerType=0 controllerNumber=1 scan=8313	30.2535
R.AGC[+57.021]LIGAEHVN[+3007.058]NSYE.C	HexNAc(5)Hex(6)Fuc(1)NeuAc(3)	C[+57], N[+3007]	1547.6	3	4640.79	4640.79	0	2	632	Specific	467.98	467.98	467.98	8.28	771	controllerType=0 controllerNumber=1 scan=9166	33.8911
R.AGC[+57.021]LIGAEHVN[+2350.830]NSYE.C	HexNAc(4)Hex(5)Fuc(1)NeuAc(2)	C[+57], N[+2351]	996.894	4	3984.55	3984.56	0	-0.8	632	Specific	468.65	468.65	90.29	8.13	771	controllerType=0 controllerNumber=1 scan=8423	30.728
R.AGC[+57.021]LIGAEHVN[+2553.910]NSYE.C	HexNAc(5)Hex(5)Fuc(1)NeuAc(2)	C[+57], N[+2554]	1396.55	3	4187.64	4187.64	0	1.7	632	Specific	469.75	469.75	469.75	8.48	771	controllerType=0 controllerNumber=1 scan=8409	30.6658
R.AGC[+57.021]LIGAEHVN[+2861.000]NSYE.C	HexNAc(5)Hex(6)NeuAc(3)	C[+57], N[+2861]	1499.26	3	4495.75	4494.73	1	5.3	632	Specific	470.1	470.1	470.1	6.9	771	controllerType=0 controllerNumber=1 scan=8301	30.2012
R.AGC[+57.021]LIGAEHVN[+2133.772]NSYE.C	HexNAc(5)Hex(6)Fuc(1)	C[+57], N[+2134]	1256.51	3	3767.51	3767.5	0	2.9	632	Specific	470.96	470.96	470.96	8.28	771	controllerType=0 controllerNumber=1 scan=6762	23.6866
R.AGC[+57.021]LIGAEHVN[+3372.190]NSYE.C	HexNAc(6)Hex(7)Fuc(1)NeuAc(3)	C[+57], N[+3372]	1669.31	3	5005.93	5005.92	0	2.5	632	Specific	471.05	471.05	471.05	8.28	771	controllerType=0 controllerNumber=1 scan=8810	32.412
R.AGC[+57.021]LIGAEHVN[+2569.905]NSYE.C	HexNAc(5)Hex(6)NeuAc(2)	C[+57], N[+2570]	1402.23	3	4204.66	4203.63	1	6	632	Specific	471.1	471.1	471.1	6.9	771	controllerType=0 controllerNumber=1 scan=7398	26.3764
R.AGC[+57.021]LIGAEHVN[+2424.867]NSYE.C	HexNAc(5)Hex(6)Fuc(1)NeuAc(1)	C[+57], N[+2425]	1353.54	3	4058.6	4058.59	0	2.1	632	Specific	477.01	477.01	477.01	8.28	771	controllerType=0 controllerNumber=1 scan=7420	26.4707
R.AGC[+57.021]LIGAEHVN[+2715.963]NSYE.C	HexNAc(5)Hex(6)Fuc(1)NeuAc(2)	C[+57], N[+2716]	1450.57	3	4349.7	4349.69	0	2.4	632	Specific	478.99	448.44	448.44	8.28	771	controllerType=0 controllerNumber=1 scan=8228	29.8875
R.AGC[+57.021]LIGAEHVN[+3372.190]NSYE.C	HexNAc(6)Hex(7)Fuc(1)NeuAc(3)	C[+57], N[+3372]	1669.31	3	5005.93	5005.92	0	2.3	632	Specific	482.89	482.89	482.89	8.32	771	controllerType=0 controllerNumber=1 scan=8817	32.4405
R.AGC[+57.021]LIGAEHVN[+3372.190]NSYE.C	HexNAc(6)Hex(7)Fuc(1)NeuAc(3)	C[+57], N[+3372]	1252.24	4	5005.92	5005.92	0	0.5	632	Specific	483.35	483.35	483.35	8.78	771	controllerType=0 controllerNumber=1 scan=9035	33.3425
R.AGC[+57.021]LIGAEHVN[+1809.666]NSYE.C	HexNAc(5)Hex(4)Fuc(1)	C[+57], N[+1810]	1148.47	3	3443.4	3443.39	0	1	632	Specific	483.69	483.69	483.69	8.52	771	controllerType=0 controllerNumber=1 scan=6660	23.2696
R.AGC[+57.021]LIGAEHVN[+2715.963]NSYE.C	HexNAc(5)Hex(6)Fuc(1)NeuAc(2)	C[+57], N[+2716]	1450.57	3	4349.7	4349.69	0	2.3	632	Specific	484.45	453.4	453.4	8.32	771	controllerType=0 controllerNumber=1 scan=8348	30.4053
R.AGC[+57.021]LIGAEHVN[+2715.963]NSYE.C	HexNAc(5)Hex(6)Fuc(1)NeuAc(2)	C[+57], N[+2716]	1450.57	3	4349.7	4349.69	0	2.4	632	Specific	488.91	458.92	458.92	8.32	771	controllerType=0 controllerNumber=1 scan=8894	32.7603
R.AGC[+57.021]LIGAEHVN[+2465.894]NSYE.C	HexNAc(6)Hex(5)Fuc(1)NeuAc(1)	C[+57], N[+2466]	1367.21	3	4099.63	4099.62	0	1.1	632	Specific	489.72	489.72	489.72	8.52	771	controllerType=0 controllerNumber=1 scan=7507	26.8287
R.AGC[+57.021]LIGAEHVN[+1809.666]NSYE.C	HexNAc(5)Hex(4)Fuc(1)	C[+57], N[+1810]	1148.47	3	3443.4	3443.39	0	1.2	632	Specific	490.8	490.8	490.8	8.52	771	controllerType=0 controllerNumber=1 scan=6748	23.6289
R.AGC[+57.021]LIGAEHVN[+1565.560]NSYE.C	HexNAc(3)Hex(5)Fuc(1)	C[+57], N[+1566]	1067.1	3	3199.29	3199.29	0	1.1	632	Specific	491.71	463.01	463.01	8.52	771	controllerType=0 controllerNumber=1 scan=6839	24.007
R.AGC[+57.021]LIGAEHVN[+3081.095]NSYE.C	HexNAc(6)Hex(7)Fuc(1)NeuAc(2)	C[+57], N[+3081]	1572.28	3	4714.83	4714.82	0	2.1	632	Specific	491.82	491.82	491.82	8.32	771	controllerType=0 controllerNumber=1 scan=8048	29.162
R.AGC[+57.021]LIGAEHVN[+2407.852]NSYE.C	HexNAc(5)Hex(5)NeuAc(2)	C[+57], N[+2408]	1348.21	3	4042.61	4041.58	1	6.9	632	Specific	493.19	493.19	493.19	7.95	771	controllerType=0 controllerNumber=1 scan=7499	26.7955
R.AGC[+57.021]LIGAEHVN[+2391.857]NSYE.C	HexNAc(5)Hex(4)Fuc(1)NeuAc(2)	C[+57], N[+2392]	1342.53	3	4025.59	4025.58	0	1.1	632	Specific	494.01	494.01	494.01	8.52	771	controllerType=0 controllerNumber=1 scan=8456	30.8711
R.AGC[+57.021]LIGAEHVN[+3007.058]NSYE.C	HexNAc(5)Hex(6)Fuc(1)NeuAc(3)	C[+57], N[+3007]	1547.94	3	4641.8	4640.79	1	2.3	632	Specific	494.1	494.1	8.33	8.32	771	controllerType=0 controllerNumber=1 scan=9844	36.8218
R.AGC[+57.021]LIGAEHVN[+1872.651]NSYE.C	HexNAc(3)Hex(6)NeuAc(1)	C[+57], N[+1873]	1169.46	3	3506.38	3506.38	0	0	632	Specific	498.41	498.41	498.41	7.91	771	controllerType=0 controllerNumber=1 scan=7644	27.4047
R.AGC[+57.021]LIGAEHVN[+2861.000]NSYE.C	HexNAc(5)Hex(6)NeuAc(3)	C[+57], N[+2861]	1499.26	3	4495.75	4494.73	1	5.1	632	Specific	500.19	500.19	500.19	6.94	771	controllerType=0 controllerNumber=1 scan=8174	29.6731
R.AGC[+57.021]LIGAEHVN[+2715.963]NSYE.C	HexNAc(5)Hex(6)Fuc(1)NeuAc(2)	C[+57], N[+2716]	1450.57	3	4349.7	4349.69	0	1.8	632	Specific	500.45	465.61	465.61	8.32	771	controllerType=0 controllerNumber=1 scan=8432	30.7658
R.AGC[+57.021]LIGAEHVN[+1938.709]NSYE.C	HexNAc(5)Hex(3)Fuc(1)NeuAc(1)	C[+57], N[+1939]	1191.48	3	3572.44	3572.44	0	1.1	632	Specific	504.37	504.37	504.37	8.52	771	controllerType=0 controllerNumber=1 scan=7643	27.4003
R.AGC[+57.021]LIGAEHVN[+2350.830]NSYE.C	HexNAc(4)Hex(5)Fuc(1)NeuAc(2)	C[+57], N[+2351]	1328.86	3	3984.56	3984.56	0	1.8	632	Specific	504.52	504.52	504.52	8.52	771	controllerType=0 controllerNumber=1 scan=8492	31.027
R.AGC[+57.021]LIGAEHVN[+2424.867]NSYE.C	HexNAc(5)Hex(6)Fuc(1)NeuAc(1)	C[+57], N[+2425]	1353.53	3	4058.59	4058.59	0	-1.2	632	Specific	505.59	505.59	505.59	7.91	771	controllerType=0 controllerNumber=1 scan=7569	27.0938
R.AGC[+57.021]LIGAEHVN[+2262.814]NSYE.C	HexNAc(5)Hex(5)Fuc(1)NeuAc(1)	C[+57], N[+2263]	1299.52	3	3896.55	3896.54	0	1.1	632	Specific	507.67	507.67	507.67	8.52	771	controllerType=0 controllerNumber=1 scan=7557	27.0416
R.AGC[+57.021]LIGAEHVN[+2059.735]NSYE.C	HexNAc(4)Hex(5)Fuc(1)NeuAc(1)	C[+57], N[+2060]	1231.83	3	3693.47	3693.46	0	1.3	632	Specific	513.59	513.59	513.59	8.52	771	controllerType=0 controllerNumber=1 scan=7496	26.7828
R.AGC[+57.021]LIGAEHVN[+2350.830]NSYE.C	HexNAc(4)Hex(5)Fuc(1)NeuAc(2)	C[+57], N[+2351]	1328.86	3	3984.57	3984.56	0	2.1	632	Specific	516.44	516.44	516.44	8.32	771	controllerType=0 controllerNumber=1 scan=8399	30.6235
R.AGC[+57.021]LIGAEHVN[+2133.772]NSYE.C	HexNAc(5)Hex(6)Fuc(1)	C[+57], N[+2134]	1256.51	3	3767.51	3767.5	0	2.8	632	Specific	516.64	516.64	516.64	8.32	771	controllerType=0 controllerNumber=1 scan=6576	22.9523
R.AGC[+57.021]LIGAEHVN[+2100.761]NSYE.C	HexNAc(5)Hex(4)Fuc(1)NeuAc(1)	C[+57], N[+2101]	1245.5	3	3734.49	3734.49	0	0.9	632	Specific	519.02	519.02	519.02	8.52	771	controllerType=0 controllerNumber=1 scan=7531	26.9307
R.AGC[+57.021]LIGAEHVN[+3007.058]NSYE.C	HexNAc(5)Hex(6)Fuc(1)NeuAc(3)	C[+57], N[+3007]	1547.6	3	4640.8	4640.79	0	2.7	632	Specific	519.91	519.91	519.91	8.32	771	controllerType=0 controllerNumber=1 scan=9745	36.4027
R.AGC[+57.021]LIGAEHVN[+1809.666]NSYE.C	HexNAc(5)Hex(4)Fuc(1)	C[+57], N[+1810]	1148.47	3	3443.4	3443.39	0	0.9	632	Specific	520.92	520.92	520.92	8.64	771	controllerType=0 controllerNumber=1 scan=6832	23.9763
R.AGC[+57.021]LIGAEHVN[+1971.719]NSYE.C	HexNAc(5)Hex(5)Fuc(1)	C[+57], N[+1972]	1202.49	3	3605.45	3605.45	0	0.8	632	Specific	521.16	521.16	521.16	8.64	771	controllerType=0 controllerNumber=1 scan=6769	23.7153
R.AGC[+57.021]LIGAEHVN[+2059.735]NSYE.C	HexNAc(4)Hex(5)Fuc(1)NeuAc(1)	C[+57], N[+2060]	1231.83	3	3693.47	3693.46	0	1.7	632	Specific	531.55	531.55	531.55	8.64	771	controllerType=0 controllerNumber=1 scan=7568	27.0893
R.AGC[+57.021]LIGAEHVN[+2059.735]NSYE.C	HexNAc(4)Hex(5)Fuc(1)NeuAc(1)	C[+57], N[+2060]	1231.83	3	3693.46	3693.46	0	0.7	632	Specific	531.92	531.92	531.92	8.64	771	controllerType=0 controllerNumber=1 scan=7672	27.5328
R.AGC[+57.021]LIGAEHVN[+1727.613]NSYE.C	HexNAc(3)Hex(6)Fuc(1)	C[+57], N[+1728]	1121.12	3	3361.35	3361.34	0	1.7	632	Specific	536.81	484.22	484.22	8.64	771	controllerType=0 controllerNumber=1 scan=6749	23.6326
R.AGC[+57.021]LIGAEHVN[+1897.682]NSYE.C	HexNAc(4)Hex(4)Fuc(1)NeuAc(1)	C[+57], N[+1898]	1177.81	3	3531.42	3531.41	0	2.1	632	Specific	537.65	537.65	537.65	8.45	771	controllerType=0 controllerNumber=1 scan=7607	27.254
R.AGC[+57.021]LIGAEHVN[+2336.851]NSYE.C	HexNAc(6)Hex(6)Fuc(1)	C[+57], N[+2337]	1324.2	3	3970.59	3970.58	0	2.2	632	Specific	540.56	540.56	540.56	8.45	771	controllerType=0 controllerNumber=1 scan=6546	22.8434
R.AGC[+57.021]LIGAEHVN[+1850.693]NSYE.C	HexNAc(6)Hex(3)Fuc(1)	C[+57], N[+1851]	1162.15	3	3484.42	3484.42	0	0.9	632	Specific	542.1	542.1	542.1	8.64	771	controllerType=0 controllerNumber=1 scan=6757	23.6653
R.AGC[+57.021]LIGAEHVN[+2262.814]NSYE.C	HexNAc(5)Hex(5)Fuc(1)NeuAc(1)	C[+57], N[+2263]	1299.52	3	3896.55	3896.54	0	1.9	632	Specific	545.72	545.72	545.72	8.45	771	controllerType=0 controllerNumber=1 scan=7586	27.1651
R.AGC[+57.021]LIGAEHVN[+2424.867]NSYE.C	HexNAc(5)Hex(6)Fuc(1)NeuAc(1)	C[+57], N[+2425]	1353.54	3	4058.6	4058.59	0	1.5	632	Specific	546.2	546.2	546.2	8.64	771	controllerType=0 controllerNumber=1 scan=7495	26.7794
R.AGC[+57.021]LIGAEHVN[+1606.587]NSYE.C	HexNAc(4)Hex(4)Fuc(1)	C[+57], N[+1607]	1080.78	3	3240.32	3240.31	0	0.4	632	Specific	553.32	553.32	553.32	8.64	771	controllerType=0 controllerNumber=1 scan=6778	23.7525
R.AGC[+57.021]LIGAEHVN[+2553.910]NSYE.C	HexNAc(5)Hex(5)Fuc(1)NeuAc(2)	C[+57], N[+2554]	1396.55	3	4187.64	4187.64	0	1.8	632	Specific	554.01	554.01	554.01	8.64	771	controllerType=0 controllerNumber=1 scan=8530	31.1939
R.AGC[+57.021]LIGAEHVN[+2100.761]NSYE.C	HexNAc(5)Hex(4)Fuc(1)NeuAc(1)	C[+57], N[+2101]	1245.5	3	3734.49	3734.49	0	1.3	632	Specific	557.1	557.1	557.1	8.64	771	controllerType=0 controllerNumber=1 scan=7631	27.354
R.AGC[+57.021]LIGAEHVN[+2350.830]NSYE.C	HexNAc(4)Hex(5)Fuc(1)NeuAc(2)	C[+57], N[+2351]	1328.86	3	3984.57	3984.56	0	2.1	632	Specific	558.68	558.68	558.68	8.45	771	controllerType=0 controllerNumber=1 scan=8402	30.6374
R.AGC[+57.021]LIGAEHVN[+2336.851]NSYE.C	HexNAc(6)Hex(6)Fuc(1)	C[+57], N[+2337]	1324.2	3	3970.58	3970.58	0	0	632	Specific	564.7	564.7	564.7	9.05	771	controllerType=0 controllerNumber=1 scan=6708	23.46
R.AGC[+57.021]LIGAEHVN[+1768.640]NSYE.C	HexNAc(4)Hex(5)Fuc(1)	C[+57], N[+1769]	1134.79	3	3402.37	3402.37	0	0.5	632	Specific	568.35	568.35	568.35	9.66	771	controllerType=0 controllerNumber=1 scan=6702	23.4361
R.AGC[+57.021]LIGAEHVN[+1403.507]NSYE.C	HexNAc(3)Hex(4)Fuc(1)	C[+57], N[+1404]	1519.12	2	3037.24	3037.23	0	1	632	Specific	570.76	463.02	463.02	8.15	771	controllerType=0 controllerNumber=1 scan=6662	23.2769
R.AGC[+57.021]LIGAEHVN[+1647.613]NSYE.C	HexNAc(5)Hex(3)Fuc(1)	C[+57], N[+1648]	1094.45	3	3281.34	3281.34	0	0.7	632	Specific	572.69	572.69	572.69	9.66	771	controllerType=0 controllerNumber=1 scan=6921	24.3561
R.AGC[+57.021]LIGAEHVN[+1897.682]NSYE.C	HexNAc(4)Hex(4)Fuc(1)NeuAc(1)	C[+57], N[+1898]	1177.81	3	3531.41	3531.41	0	1.1	632	Specific	573.39	573.39	573.39	9.66	771	controllerType=0 controllerNumber=1 scan=7677	27.5524
R.AGC[+57.021]LIGAEHVN[+1444.534]NSYE.C	HexNAc(4)Hex(3)Fuc(1)	C[+57], N[+1445]	1026.76	3	3078.26	3078.26	0	0.8	632	Specific	573.42	573.42	573.42	9.66	771	controllerType=0 controllerNumber=1 scan=6894	24.2392
R.AGC[+57.021]LIGAEHVN[+1647.613]NSYE.C	HexNAc(5)Hex(3)Fuc(1)	C[+57], N[+1648]	1094.45	3	3281.34	3281.34	0	0.7	632	Specific	585.35	585.35	585.35	9.66	771	controllerType=0 controllerNumber=1 scan=6821	23.9284
R.AGC[+57.021]LIGAEHVN[+1581.555]NSYE.C	HexNAc(3)Hex(6)	C[+57], N[+1582]	1072.43	3	3215.29	3215.28	0	1.2	632	Specific	587.78	564.84	564.84	9.66	771	controllerType=0 controllerNumber=1 scan=6788	23.7924
R.AGC[+57.021]LIGAEHVN[+1702.581]NSYE.C	HexNAc(2)Hex(8)	C[+57], N[+1703]	1112.78	3	3336.31	3336.31	0	1.5	632	Specific	633.13	633.13	633.13	10.66	771	controllerType=0 controllerNumber=1 scan=6671	23.3111
R.AGC[+57.021]LIGAEHVN[+1540.529]NSYE.C	HexNAc(2)Hex(7)	C[+57], N[+1541]	1058.76	3	3174.26	3174.26	0	2.8	632	Specific	686.31	682.11	682.11	11.46	771	controllerType=0 controllerNumber=1 scan=6728	23.5443
E.HVN[+2759.005]NSYE.C	HexNAc(8)Hex(7)	N[+2759]	1207.8	3	3621.39	3621.37	0	4.8	640	Specific	209.8	209.8	209.8	3.77	771	controllerType=0 controllerNumber=1 scan=2088	7.9946
E.HVN[+2336.851]NSYE.C	HexNAc(6)Hex(6)Fuc(1)	N[+2337]	1067.08	3	3199.23	3199.22	0	2	640	Specific	240.2	240.2	240.2	4.92	771	controllerType=0 controllerNumber=1 scan=1923	7.4315
E.HVN[+3226.132]NSYE.C	HexNAc(6)Hex(7)NeuAc(3)	N[+3226]	1363.85	3	4089.53	4088.5	1	6	640	Specific	263.55	263.55	263.55	3.61	771	controllerType=0 controllerNumber=1 scan=2577	9.1859
E.HVN[+892.317]NSYEC[+57.021]DIPIGAGIC[+57.021]ASYQTQTNSPR.R	HexNAc(2)Hex(3)	C[+57]*2, N[+892]	1349.25	3	4045.73	4044.73	1	-0.9	640	Specific	284.34	284.34	284.34	2.64	771	controllerType=0 controllerNumber=1 scan=10910	41.4863
E.HVN[+2627.947]NSYE.C	HexNAc(6)Hex(6)Fuc(1)NeuAc(1)	N[+2628]	1164.11	3	3490.32	3490.32	0	1.5	640	Specific	292.34	292.34	292.34	5.19	771	controllerType=0 controllerNumber=1 scan=2497	8.9931
E.HVN[+3081.095]NSYE.C	HexNAc(6)Hex(7)Fuc(1)NeuAc(2)	N[+3081]	1315.16	3	3943.47	3943.46	0	1.8	640	Specific	318.45	318.45	318.45	5.29	771	controllerType=0 controllerNumber=1 scan=2574	9.1824
E.HVN[+2935.037]NSYE.C	HexNAc(6)Hex(7)NeuAc(2)	N[+2935]	1266.48	3	3797.42	3797.41	0	4.7	640	Specific	338.73	338.73	338.73	4.47	771	controllerType=0 controllerNumber=1 scan=2096	8.0154
E.HVN[+2465.894]NSYE.C	HexNAc(6)Hex(5)Fuc(1)NeuAc(1)	N[+2466]	1110.09	3	3328.27	3328.26	0	0.8	640	Specific	368.09	368.09	368.09	6.53	771	controllerType=0 controllerNumber=1 scan=2115	8.0783
E.HVN[+2789.999]NSYE.C	HexNAc(6)Hex(7)Fuc(1)NeuAc(1)	N[+2790]	1218.13	3	3652.37	3652.37	0	1.6	640	Specific	369.76	369.76	369.76	6.53	771	controllerType=0 controllerNumber=1 scan=1986	7.6485
E.HVN[+2336.851]NSYE.C	HexNAc(6)Hex(6)Fuc(1)	N[+2337]	1067.08	3	3199.22	3199.22	0	1	640	Specific	371.3	371.3	371.3	6.53	771	controllerType=0 controllerNumber=1 scan=1930	7.4525
E.HVN[+2424.867]NSYE.C	HexNAc(5)Hex(6)Fuc(1)NeuAc(1)	N[+2425]	1096.42	3	3287.24	3287.24	0	0.7	640	Specific	377.15	377.15	377.15	6.53	771	controllerType=0 controllerNumber=1 scan=2181	8.2727
E.HVN[+3517.228]NSYE.C	HexNAc(6)Hex(7)NeuAc(4)	N[+3517]	1460.88	3	4380.63	4379.6	1	6.4	640	Specific	378.63	378.63	378.63	4.96	771	controllerType=0 controllerNumber=1 scan=3061	10.3269
E.HVN[+876.322]NSYEC[+57.021]DIPIGAGIC[+57.021]ASYQTQTNSPR.R	HexNAc(2)Hex(2)Fuc(1)	C[+57]*2, N[+876]	1343.57	3	4028.71	4028.74	0	-7.9	640	Specific	390.41	390.41	390.41	3.32	771	controllerType=0 controllerNumber=1 scan=10897	41.4282
E.HVN[+2350.830]NSYE.C	HexNAc(4)Hex(5)Fuc(1)NeuAc(2)	N[+2351]	1071.74	3	3213.2	3213.2	0	0.9	640	Specific	393.01	393.01	393.01	6.53	771	controllerType=0 controllerNumber=1 scan=2857	9.8002
E.HVN[+2789.999]NSYE.C	HexNAc(6)Hex(7)Fuc(1)NeuAc(1)	N[+2790]	1218.13	3	3652.37	3652.37	0	1.4	640	Specific	406.56	406.56	406.56	6.59	771	controllerType=0 controllerNumber=1 scan=2093	8.0077
E.HVN[+2262.814]NSYE.C	HexNAc(5)Hex(5)Fuc(1)NeuAc(1)	N[+2263]	1042.4	3	3125.19	3125.18	0	2.9	640	Specific	407.99	407.99	407.99	6.4	771	controllerType=0 controllerNumber=1 scan=2167	8.2308
E.HVN[+2059.735]NSYE.C	HexNAc(4)Hex(5)Fuc(1)NeuAc(1)	N[+2060]	974.707	3	2922.11	2922.1	0	1.2	640	Specific	411.59	411.59	411.59	6.59	771	controllerType=0 controllerNumber=1 scan=2141	8.1627
E.HVN[+2424.867]NSYE.C	HexNAc(5)Hex(6)Fuc(1)NeuAc(1)	N[+2425]	1096.42	3	3287.24	3287.24	0	0.5	640	Specific	411.8	411.8	411.8	6.59	771	controllerType=0 controllerNumber=1 scan=2072	7.9499
E.HVN[+3007.058]NSYE.C	HexNAc(5)Hex(6)Fuc(1)NeuAc(3)	N[+3007]	1290.48	3	3869.44	3869.43	0	2.5	640	Specific	418.74	418.74	418.74	6.4	771	controllerType=0 controllerNumber=1 scan=3149	10.5712
E.HVN[+2465.894]NSYE.C	HexNAc(6)Hex(5)Fuc(1)NeuAc(1)	N[+2466]	1110.09	3	3328.26	3328.26	0	0.5	640	Specific	427.28	427.28	427.28	6.59	771	controllerType=0 controllerNumber=1 scan=2151	8.1894
E.HVN[+2715.963]NSYE.C	HexNAc(5)Hex(6)Fuc(1)NeuAc(2)	N[+2716]	1193.45	3	3578.33	3578.33	0	0.4	640	Specific	428.3	428.3	428.3	6.59	771	controllerType=0 controllerNumber=1 scan=2732	9.5229
E.HVN[+2715.963]NSYE.C	HexNAc(5)Hex(6)Fuc(1)NeuAc(2)	N[+2716]	1193.45	3	3578.33	3578.33	0	0.7	640	Specific	442.98	442.98	442.98	6.68	771	controllerType=0 controllerNumber=1 scan=2641	9.3412
E.HVN[+2059.735]NSYE.C	HexNAc(4)Hex(5)Fuc(1)NeuAc(1)	N[+2060]	974.707	3	2922.11	2922.1	0	1.2	640	Specific	444.24	444.24	444.24	6.68	771	controllerType=0 controllerNumber=1 scan=2160	8.2127
E.HVN[+1971.719]NSYE.C	HexNAc(5)Hex(5)Fuc(1)	N[+1972]	945.367	3	2834.09	2834.09	0	0	640	Specific	449.1	449.1	449.1	6.07	771	controllerType=0 controllerNumber=1 scan=1708	6.7813

### Sheet: S1-T-glycosites-R1
Peptide < ProteinMetrics Confidential >	Modification Type(s)	Observed m/z	z	Observed (M+H)	Calc. mass (M+H)	Off-by-x error	Mass error (ppm)	Starting position	Cleavage	Score	Delta	Delta Mod	|Log Prob|	# of unique peptides	Scan #	Scan Time
-.VN[+0.984]LTTR.T	N[+1]	352.7	2	704.394	704.394	0	-0.4	1	NRagged	200.83	200.83	200.83	1.57	101	controllerType=0 controllerNumber=1 scan=7705	12.7221
V.N[+0.984]LTTR.T	N[+1]	605.325	1	605.325	605.325	0	-0.9	2	NRagged	365.65	365.65	365.65	1.96	101	controllerType=0 controllerNumber=1 scan=8860	14.878
K.TQSLLIVNN[+0.984]ATNVVIK.V	N[+1]	576.668	3	1727.99	1727.99	0	-1.1	99	Specific	314.42	314.42	40.27	3.39	101	controllerType=0 controllerNumber=1 scan=39125	66.7835
K.TQSLLIVNN[+0.984]ATNVVIK.V	N[+1]	576.668	3	1727.99	1727.99	0	-1.2	99	Specific	320.34	320.34	37.53	4.69	101	controllerType=0 controllerNumber=1 scan=46109	75.3265
K.TQSLLIVNN[+0.984]ATNVVIK.V	N[+1]	864.499	2	1727.99	1727.99	0	0.1	99	Specific	349.17	349.17	23.29	5.43	101	controllerType=0 controllerNumber=1 scan=44010	72.7581
K.TQSLLIVNN[+0.984]ATNVVIK.V	N[+1]	576.668	3	1727.99	1727.99	0	-0.3	99	Specific	349.47	349.47	32.36	5.43	101	controllerType=0 controllerNumber=1 scan=46519	75.9872
K.TQSLLIVNN[+0.984]ATNVVIK.V	N[+1]	576.668	3	1727.99	1727.99	0	-0.8	99	Specific	392.6	392.6	38.26	6.35	101	controllerType=0 controllerNumber=1 scan=47290	77.4693
K.TQSLLIVNN[+0.984]ATNVVIK.V	N[+1]	864.498	2	1727.99	1727.99	0	-0.9	99	Specific	417.79	417.79	15.99	6.62	101	controllerType=0 controllerNumber=1 scan=42400	70.8417
K.TQSLLIVNN[+0.984]ATNVVIK.V	N[+1]	864.498	2	1727.99	1727.99	0	-0.7	99	Specific	463.6	463.6	26.46	6.72	101	controllerType=0 controllerNumber=1 scan=42034	70.4
K.TQSLLIVNN[+0.984]ATNVVIK.V	N[+1]	576.669	3	1727.99	1727.99	0	1	99	Specific	469.12	469.12	46.14	6.74	101	controllerType=0 controllerNumber=1 scan=39786	67.6311
K.TQSLLIVNN[+0.984]ATNVVIK.V	N[+1]	576.668	3	1727.99	1727.99	0	-0.6	99	Specific	510.04	510.04	45.11	7.27	101	controllerType=0 controllerNumber=1 scan=38473	65.9861
K.TQSLLIVNN[+0.984]ATNVVIK.V	N[+1]	576.668	3	1727.99	1727.99	0	0.3	99	Specific	518.65	518.65	38.23	7.27	101	controllerType=0 controllerNumber=1 scan=37556	64.6458
K.TQSLLIVNN[+0.984]ATNVVIK.V	N[+1]	864.499	2	1727.99	1727.99	0	0	99	Specific	524.65	524.65	27.11	7.43	101	controllerType=0 controllerNumber=1 scan=43215	71.8111
K.TQSLLIVNN[+0.984]ATNVVIK.V	N[+1]	864.499	2	1727.99	1727.99	0	-0.2	99	Specific	546.65	546.65	26.56	7.43	101	controllerType=0 controllerNumber=1 scan=39787	67.6319
K.TQSLLIVNN[+0.984]ATNVVIK.V	N[+1]	576.668	3	1727.99	1727.99	0	0.5	99	Specific	555.44	555.44	45.55	7.04	101	controllerType=0 controllerNumber=1 scan=37608	64.7296
K.TQSLLIVNN[+0.984]ATNVVIK.V	N[+1]	864.498	2	1727.99	1727.99	0	-0.9	99	Specific	559.32	559.32	26.74	7.01	101	controllerType=0 controllerNumber=1 scan=38654	66.2031
K.TQSLLIVNN[+0.984]ATNVVIK.V	N[+1]	864.499	2	1727.99	1727.99	0	-0.2	99	Specific	566.37	566.37	28.7	8.46	101	controllerType=0 controllerNumber=1 scan=41419	69.6358
K.TQSLLIVNN[+0.984]ATNVVIK.V	N[+1]	576.668	3	1727.99	1727.99	0	-0.2	99	Specific	575.98	575.98	48.2	8.46	101	controllerType=0 controllerNumber=1 scan=36817	63.5193
K.TQSLLIVNN[+0.984]ATNVVIK.V	N[+1]	864.497	2	1727.99	1727.99	0	-2	99	Specific	625.7	625.7	36.41	9.04	101	controllerType=0 controllerNumber=1 scan=32301	56.3451
K.TQSLLIVNN[+0.984]ATNVVIK.V	N[+1]	864.498	2	1727.99	1727.99	0	-0.7	99	Specific	628.48	602	28.54	9.04	101	controllerType=0 controllerNumber=1 scan=34341	59.5911
K.TQSLLIVNN[+0.984]ATNVVIK.V	N[+1]	864.499	2	1727.99	1727.99	0	-0.1	99	Specific	631.51	631.11	32.61	9.46	101	controllerType=0 controllerNumber=1 scan=42172	70.5706
K.TQSLLIVNN[+0.984]ATNVVIK.V	N[+1]	864.499	2	1727.99	1727.99	0	0.3	99	Specific	644.15	644.15	35.05	9.46	101	controllerType=0 controllerNumber=1 scan=45908	75.1143
K.TQSLLIVNN[+0.984]ATNVVIK.V	N[+1]	864.498	2	1727.99	1727.99	0	-0.7	99	Specific	645	645	30.84	9.04	101	controllerType=0 controllerNumber=1 scan=41786	70.0977
K.TQSLLIVNN[+0.984]ATNVVIK.V	N[+1]	864.498	2	1727.99	1727.99	0	-0.5	99	Specific	655.91	655.91	32.42	10.46	101	controllerType=0 controllerNumber=1 scan=46184	75.4187
K.TQSLLIVNN[+0.984]ATNVVIK.V	N[+1]	864.499	2	1727.99	1727.99	0	-0.3	99	Specific	664.16	650.99	30.43	10.46	101	controllerType=0 controllerNumber=1 scan=42246	70.6555
K.TQSLLIVNN[+0.984]ATNVVIK.V	N[+1]	864.499	2	1727.99	1727.99	0	0.4	99	Specific	665.11	665.11	30.42	10.06	101	controllerType=0 controllerNumber=1 scan=35545	61.7238
K.TQSLLIVNN[+0.984]ATNVVIK.V	N[+1]	864.497	2	1727.99	1727.99	0	-2	99	Specific	668.03	666.75	35.58	10.04	101	controllerType=0 controllerNumber=1 scan=32311	56.3592
K.TQSLLIVNN[+0.984]ATNVVIK.V	N[+1]	864.497	2	1727.99	1727.99	0	-1.5	99	Specific	671.85	671.85	31.46	10.04	101	controllerType=0 controllerNumber=1 scan=41659	69.9473
K.TQSLLIVNN[+0.984]ATNVVIK.V	N[+1]	864.498	2	1727.99	1727.99	0	-1.1	99	Specific	672.8	671.11	35.64	10.04	101	controllerType=0 controllerNumber=1 scan=35751	62.0212
K.TQSLLIVNN[+0.984]ATNVVIK.V	N[+1]	864.498	2	1727.99	1727.99	0	-1.1	99	Specific	673.78	673.78	34.92	10.04	101	controllerType=0 controllerNumber=1 scan=41619	69.904
K.TQSLLIVNN[+0.984]ATNVVIK.V	N[+1]	864.498	2	1727.99	1727.99	0	-1.2	99	Specific	680.29	680.29	31.35	10.04	101	controllerType=0 controllerNumber=1 scan=42830	71.3597
K.TQSLLIVNN[+0.984]ATNVVIK.V	N[+1]	864.499	2	1727.99	1727.99	0	0.1	99	Specific	681.47	681.47	32.42	10.46	101	controllerType=0 controllerNumber=1 scan=37013	63.8197
K.TQSLLIVNN[+0.984]ATNVVIK.V	N[+1]	864.498	2	1727.99	1727.99	0	-1	99	Specific	682.6	682.6	34.73	10.04	101	controllerType=0 controllerNumber=1 scan=45693	74.8182
K.TQSLLIVNN[+0.984]ATNVVIK.V	N[+1]	864.499	2	1727.99	1727.99	0	-0.2	99	Specific	683.03	667.65	36.44	10.46	101	controllerType=0 controllerNumber=1 scan=34273	59.486
K.TQSLLIVNN[+0.984]ATNVVIK.V	N[+1]	864.498	2	1727.99	1727.99	0	-0.4	99	Specific	684.47	629.52	33.25	10.46	101	controllerType=0 controllerNumber=1 scan=46691	76.2973
K.TQSLLIVNN[+0.984]ATNVVIK.V	N[+1]	864.498	2	1727.99	1727.99	0	-0.6	99	Specific	686.79	686.79	30.11	10.46	101	controllerType=0 controllerNumber=1 scan=44197	72.9698
K.TQSLLIVNN[+0.984]ATNVVIK.V	N[+1]	864.498	2	1727.99	1727.99	0	-0.6	99	Specific	686.98	686.98	29.45	10.04	101	controllerType=0 controllerNumber=1 scan=36200	62.6101
K.TQSLLIVNN[+0.984]ATNVVIK.V	N[+1]	864.499	2	1727.99	1727.99	0	-0.3	99	Specific	687.04	656.65	31.89	10.46	101	controllerType=0 controllerNumber=1 scan=46824	76.5515
K.TQSLLIVNN[+0.984]ATNVVIK.V	N[+1]	864.498	2	1727.99	1727.99	0	-0.6	99	Specific	688.09	688.09	33.81	10.04	101	controllerType=0 controllerNumber=1 scan=47086	77.0807
K.TQSLLIVNN[+0.984]ATNVVIK.V	N[+1]	864.498	2	1727.99	1727.99	0	-0.4	99	Specific	688.79	688.79	32.66	10.46	101	controllerType=0 controllerNumber=1 scan=47504	77.8803
K.TQSLLIVNN[+0.984]ATNVVIK.V	N[+1]	864.499	2	1727.99	1727.99	0	0.1	99	Specific	689.38	662.94	34.65	10.46	101	controllerType=0 controllerNumber=1 scan=38015	65.3604
K.TQSLLIVNN[+0.984]ATNVVIK.V	N[+1]	864.498	2	1727.99	1727.99	0	-0.7	99	Specific	690.11	646.58	31.53	10.04	101	controllerType=0 controllerNumber=1 scan=45225	74.189
K.TQSLLIVNN[+0.984]ATNVVIK.V	N[+1]	864.499	2	1727.99	1727.99	0	0.1	99	Specific	690.69	680.89	30.95	10.46	101	controllerType=0 controllerNumber=1 scan=43995	72.7417
K.TQSLLIVNN[+0.984]ATNVVIK.V	N[+1]	864.498	2	1727.99	1727.99	0	-1.3	99	Specific	690.76	652.53	31.5	10.04	101	controllerType=0 controllerNumber=1 scan=38507	66.0283
K.TQSLLIVNN[+0.984]ATNVVIK.V	N[+1]	864.499	2	1727.99	1727.99	0	-0.2	99	Specific	692.54	644.67	31.64	10.46	101	controllerType=0 controllerNumber=1 scan=44733	73.5859
K.TQSLLIVNN[+0.984]ATNVVIK.V	N[+1]	864.498	2	1727.99	1727.99	0	-0.7	99	Specific	693.52	693.52	28.34	10.04	101	controllerType=0 controllerNumber=1 scan=39888	67.7495
K.TQSLLIVNN[+0.984]ATNVVIK.V	N[+1]	864.498	2	1727.99	1727.99	0	-1.1	99	Specific	694.02	651.62	32.55	10.04	101	controllerType=0 controllerNumber=1 scan=39674	67.4854
K.TQSLLIVNN[+0.984]ATNVVIK.V	N[+1]	864.499	2	1727.99	1727.99	0	-0.3	99	Specific	694.28	694.28	33.62	10.46	101	controllerType=0 controllerNumber=1 scan=36423	62.9186
K.TQSLLIVNN[+0.984]ATNVVIK.V	N[+1]	864.499	2	1727.99	1727.99	0	-0.1	99	Specific	696.27	681.47	33.38	10.46	101	controllerType=0 controllerNumber=1 scan=42375	70.8121
K.TQSLLIVNN[+0.984]ATNVVIK.V	N[+1]	864.499	2	1727.99	1727.99	0	0.6	99	Specific	696.41	642.8	33.47	10.06	101	controllerType=0 controllerNumber=1 scan=33756	58.6404
K.TQSLLIVNN[+0.984]ATNVVIK.V	N[+1]	864.499	2	1727.99	1727.99	0	-0.2	99	Specific	697.06	697.06	32.87	10.46	101	controllerType=0 controllerNumber=1 scan=42911	71.4569
K.TQSLLIVNN[+0.984]ATNVVIK.V	N[+1]	864.498	2	1727.99	1727.99	0	-1.3	99	Specific	698.18	698.18	34.97	10.04	101	controllerType=0 controllerNumber=1 scan=46066	75.2785
K.TQSLLIVNN[+0.984]ATNVVIK.V	N[+1]	864.497	2	1727.99	1727.99	0	-1.5	99	Specific	698.36	698.36	30.43	10.04	101	controllerType=0 controllerNumber=1 scan=39258	66.9504
K.TQSLLIVNN[+0.984]ATNVVIK.V	N[+1]	864.498	2	1727.99	1727.99	0	-0.4	99	Specific	698.7	634.04	27.97	10.46	101	controllerType=0 controllerNumber=1 scan=37208	64.1186
K.TQSLLIVNN[+0.984]ATNVVIK.V	N[+1]	864.499	2	1727.99	1727.99	0	0	99	Specific	698.94	672.76	28.74	10.46	101	controllerType=0 controllerNumber=1 scan=35326	61.409
K.TQSLLIVNN[+0.984]ATNVVIK.V	N[+1]	864.498	2	1727.99	1727.99	0	-0.4	99	Specific	700.66	695.6	34.65	11.46	101	controllerType=0 controllerNumber=1 scan=41199	69.3762
K.TQSLLIVNN[+0.984]ATNVVIK.V	N[+1]	864.498	2	1727.99	1727.99	0	-0.9	99	Specific	701.32	660.76	32.52	11.04	101	controllerType=0 controllerNumber=1 scan=40705	68.7749
K.TQSLLIVNN[+0.984]ATNVVIK.V	N[+1]	864.499	2	1727.99	1727.99	0	0.6	99	Specific	702.4	658.03	33.35	11.06	101	controllerType=0 controllerNumber=1 scan=37437	64.4612
K.TQSLLIVNN[+0.984]ATNVVIK.V	N[+1]	864.498	2	1727.99	1727.99	0	-0.6	99	Specific	703.27	672.49	32.63	11.04	101	controllerType=0 controllerNumber=1 scan=47230	77.3506
K.TQSLLIVNN[+0.984]ATNVVIK.V	N[+1]	864.498	2	1727.99	1727.99	0	-0.6	99	Specific	703.49	703.49	32.7	11.04	101	controllerType=0 controllerNumber=1 scan=39945	67.8195
K.TQSLLIVNN[+0.984]ATNVVIK.V	N[+1]	864.498	2	1727.99	1727.99	0	-0.4	99	Specific	703.76	662.3	35.59	11.46	101	controllerType=0 controllerNumber=1 scan=44988	73.8892
K.TQSLLIVNN[+0.984]ATNVVIK.V	N[+1]	864.498	2	1727.99	1727.99	0	-0.9	99	Specific	703.77	703.77	36.45	11.04	101	controllerType=0 controllerNumber=1 scan=42674	71.1675
K.TQSLLIVNN[+0.984]ATNVVIK.V	N[+1]	864.498	2	1727.99	1727.99	0	-0.5	99	Specific	704.06	653.52	32.71	11.46	101	controllerType=0 controllerNumber=1 scan=46529	76.0037
K.TQSLLIVNN[+0.984]ATNVVIK.V	N[+1]	864.498	2	1727.99	1727.99	0	-0.4	99	Specific	705.15	705.15	32.43	11.46	101	controllerType=0 controllerNumber=1 scan=41902	70.235
K.TQSLLIVNN[+0.984]ATNVVIK.V	N[+1]	864.498	2	1727.99	1727.99	0	-0.4	99	Specific	705.68	661.52	34.53	11.46	101	controllerType=0 controllerNumber=1 scan=42425	70.8707
K.TQSLLIVNN[+0.984]ATNVVIK.V	N[+1]	864.499	2	1727.99	1727.99	0	0.1	99	Specific	706.46	668.05	32.62	11.46	101	controllerType=0 controllerNumber=1 scan=38257	65.7017
K.TQSLLIVNN[+0.984]ATNVVIK.V	N[+1]	864.499	2	1727.99	1727.99	0	0.1	99	Specific	707.51	662.11	31.92	11.46	101	controllerType=0 controllerNumber=1 scan=43149	71.7366
K.TQSLLIVNN[+0.984]ATNVVIK.V	N[+1]	864.499	2	1727.99	1727.99	0	-0.2	99	Specific	710.76	691.22	32.58	11.46	101	controllerType=0 controllerNumber=1 scan=35346	61.432
K.TQSLLIVNN[+0.984]ATNVVIK.V	N[+1]	864.498	2	1727.99	1727.99	0	-1.3	99	Specific	711.78	677.5	34.55	11.04	101	controllerType=0 controllerNumber=1 scan=38485	66.0016
K.TQSLLIVNN[+0.984]ATNVVIK.V	N[+1]	864.498	2	1727.99	1727.99	0	-0.6	99	Specific	712.69	685.43	33.21	11.46	101	controllerType=0 controllerNumber=1 scan=40202	68.1376
K.TQSLLIVNN[+0.984]ATNVVIK.V	N[+1]	864.499	2	1727.99	1727.99	0	0.1	99	Specific	712.83	693.88	36.1	11.46	101	controllerType=0 controllerNumber=1 scan=46362	75.7142
K.TQSLLIVNN[+0.984]ATNVVIK.V	N[+1]	864.498	2	1727.99	1727.99	0	-0.4	99	Specific	713.21	659.69	33.45	11.46	101	controllerType=0 controllerNumber=1 scan=47366	77.6176
K.TQSLLIVNN[+0.984]ATNVVIK.V	N[+1]	864.499	2	1727.99	1727.99	0	0.1	99	Specific	713.64	666.42	33.31	11.46	101	controllerType=0 controllerNumber=1 scan=37628	64.761
K.TQSLLIVNN[+0.984]ATNVVIK.V	N[+1]	864.499	2	1727.99	1727.99	0	-0.3	99	Specific	713.88	680.3	32.85	11.46	101	controllerType=0 controllerNumber=1 scan=44443	73.264
K.TQSLLIVNN[+0.984]ATNVVIK.V	N[+1]	864.498	2	1727.99	1727.99	0	-0.4	99	Specific	713.97	710.52	31.29	11.46	101	controllerType=0 controllerNumber=1 scan=40955	69.0743
K.TQSLLIVNN[+0.984]ATNVVIK.V	N[+1]	864.499	2	1727.99	1727.99	0	0	99	Specific	714.12	714.12	26.89	11.46	101	controllerType=0 controllerNumber=1 scan=34812	60.6113
K.TQSLLIVNN[+0.984]ATNVVIK.V	N[+1]	864.499	2	1727.99	1727.99	0	-0.2	99	Specific	715.71	708.79	34.73	11.46	101	controllerType=0 controllerNumber=1 scan=43685	72.3713
K.TQSLLIVNN[+0.984]ATNVVIK.V	N[+1]	864.498	2	1727.99	1727.99	0	-0.4	99	Specific	715.81	689.58	35.75	11.46	101	controllerType=0 controllerNumber=1 scan=40468	68.4764
K.TQSLLIVNN[+0.984]ATNVVIK.V	N[+1]	864.498	2	1727.99	1727.99	0	-0.7	99	Specific	716.09	610.09	34.05	11.04	101	controllerType=0 controllerNumber=1 scan=34340	59.5904
K.TQSLLIVNN[+0.984]ATNVVIK.V	N[+1]	864.498	2	1727.99	1727.99	0	-0.9	99	Specific	716.49	716.49	33.12	11.04	101	controllerType=0 controllerNumber=1 scan=38985	66.6051
K.TQSLLIVNN[+0.984]ATNVVIK.V	N[+1]	864.498	2	1727.99	1727.99	0	-1.1	99	Specific	717.09	717.09	34.97	11.04	101	controllerType=0 controllerNumber=1 scan=44709	73.5595
K.TQSLLIVNN[+0.984]ATNVVIK.V	N[+1]	864.498	2	1727.99	1727.99	0	-0.4	99	Specific	719.23	653.66	32.5	11.46	101	controllerType=0 controllerNumber=1 scan=37817	65.0609
K.TQSLLIVNN[+0.984]ATNVVIK.V	N[+1]	864.498	2	1727.99	1727.99	0	-0.6	99	Specific	720.26	720.26	32.45	11.46	101	controllerType=0 controllerNumber=1 scan=38547	66.0733
K.TQSLLIVNN[+0.984]ATNVVIK.V	N[+1]	864.498	2	1727.99	1727.99	0	-0.8	99	Specific	720.65	661.39	33.04	11.04	101	controllerType=0 controllerNumber=1 scan=43942	72.6783
K.TQSLLIVNN[+0.984]ATNVVIK.V	N[+1]	864.499	2	1727.99	1727.99	0	0.8	99	Specific	720.93	720.93	31.93	11.06	101	controllerType=0 controllerNumber=1 scan=38007	65.3492
K.TQSLLIVNN[+0.984]ATNVVIK.V	N[+1]	864.499	2	1727.99	1727.99	0	0.2	99	Specific	721.92	710.64	33.3	11.46	101	controllerType=0 controllerNumber=1 scan=36624	63.2179
K.TQSLLIVNN[+0.984]ATNVVIK.V	N[+1]	864.499	2	1727.99	1727.99	0	-0.1	99	Specific	722.34	722.34	33.43	11.46	101	controllerType=0 controllerNumber=1 scan=39471	67.2027
K.TQSLLIVNN[+0.984]ATNVVIK.V	N[+1]	864.499	2	1727.99	1727.99	0	-0.3	99	Specific	722.56	642.56	33.47	11.46	101	controllerType=0 controllerNumber=1 scan=46961	76.8136
K.TQSLLIVNN[+0.984]ATNVVIK.V	N[+1]	864.498	2	1727.99	1727.99	0	-0.6	99	Specific	723.62	696.22	28.12	11.04	101	controllerType=0 controllerNumber=1 scan=34441	59.8384
K.TQSLLIVNN[+0.984]ATNVVIK.V	N[+1]	864.499	2	1727.99	1727.99	0	0.1	99	Specific	726.82	714.29	32.95	11.46	101	controllerType=0 controllerNumber=1 scan=43401	72.0452
K.TQSLLIVNN[+0.984]ATNVVIK.V	N[+1]	864.5	2	1727.99	1727.99	0	0.8	99	Specific	726.84	704.71	36.17	11.06	101	controllerType=0 controllerNumber=1 scan=45492	74.5207
K.TQSLLIVNN[+0.984]ATNVVIK.V	N[+1]	864.498	2	1727.99	1727.99	0	-0.4	99	Specific	727.05	686.36	28.67	11.46	101	controllerType=0 controllerNumber=1 scan=34668	60.3478
K.TQSLLIVNN[+0.984]ATNVVIK.V	N[+1]	864.498	2	1727.99	1727.99	0	-0.7	99	Specific	727.93	710.56	33.93	11.04	101	controllerType=0 controllerNumber=1 scan=36190	62.5978
K.TQSLLIVNN[+0.984]ATNVVIK.V	N[+1]	864.498	2	1727.99	1727.99	0	-0.9	99	Specific	728.83	728.83	35.56	11.04	101	controllerType=0 controllerNumber=1 scan=42728	71.2358
K.TQSLLIVNN[+0.984]ATNVVIK.V	N[+1]	864.498	2	1727.99	1727.99	0	-0.9	99	Specific	731.4	712.08	35.51	11.04	101	controllerType=0 controllerNumber=1 scan=38740	66.3067
K.TQSLLIVNN[+0.984]ATNVVIK.V	N[+1]	864.498	2	1727.99	1727.99	0	-0.9	99	Specific	734.66	734.66	35.01	11.04	101	controllerType=0 controllerNumber=1 scan=35982	62.3174
K.TQSLLIVNN[+0.984]ATNVVIK.V	N[+1]	864.499	2	1727.99	1727.99	0	-0.3	99	Specific	741.77	704.9	28.41	11.46	101	controllerType=0 controllerNumber=1 scan=34546	60.0895
K.TQSLLIVNN[+0.984]ATNVVIK.V	N[+1]	864.499	2	1727.99	1727.99	0	-0.2	99	Specific	746.18	635.31	32.24	11.46	101	controllerType=0 controllerNumber=1 scan=35142	61.1436
K.TQSLLIVNN[+0.984]ATNVVIK.V	N[+1]	864.499	2	1727.99	1727.99	0	-0.3	99	Specific	752.35	716.29	34.83	12.46	101	controllerType=0 controllerNumber=1 scan=34963	60.8699
K.TQSLLIVNN[+0.984]ATNVVIK.V	N[+1]	864.499	2	1727.99	1727.99	0	-0.3	99	Specific	760.11	733.46	30.24	12.46	101	controllerType=0 controllerNumber=1 scan=34512	59.9862
K.TQSLLIVNN[+0.984]ATNVVIK.V	N[+1]	864.498	2	1727.99	1727.99	0	-0.9	99	Specific	761.86	761.86	36.94	12.04	101	controllerType=0 controllerNumber=1 scan=42408	70.8495
K.TQSLLIVNN[+0.984]ATNVVIK.V	N[+1]	864.499	2	1727.99	1727.99	0	0	99	Specific	767.57	767.57	37.3	12.46	101	controllerType=0 controllerNumber=1 scan=36490	63.0152
K.TQSLLIVNN[+0.984]ATNVVIK.V	N[+1]	864.499	2	1727.99	1727.99	0	-0.3	99	Specific	777.53	656.01	37.25	12.46	101	controllerType=0 controllerNumber=1 scan=35114	61.103
K.TQSLLIVNN[+0.984]ATNVVIK.V	N[+1]	864.498	2	1727.99	1727.99	0	-0.4	99	Specific	800.79	700.81	37.57	13.46	101	controllerType=0 controllerNumber=1 scan=38058	65.4204
K.TQSLLIVNN[+0.984]ATNVVIK.V	N[+1]	864.499	2	1727.99	1727.99	0	0.1	99	Specific	801.56	681.87	36.84	13.46	101	controllerType=0 controllerNumber=1 scan=36520	63.0579
K.TQSLLIVNN[+0.984]ATNVVIK.V	N[+1]	864.498	2	1727.99	1727.99	0	-0.4	99	Specific	807.08	773.43	35.72	13.46	101	controllerType=0 controllerNumber=1 scan=43563	72.2366
R.VYSSANN[+0.984]C[+57.021]TFEYVSQPFLM[+15.995]DLEGK.Q	C[+57], M[+16], N[+1]	939.427	3	2816.27	2816.24	0	8.2	144	Specific	258.4	258.4	40.56	1.6	101	controllerType=0 controllerNumber=1 scan=44300	73.0898
R.VYSSANN[+0.984]C[+57.021]TFEYVSQPFLMDLEGK.Q	C[+57], N[+1]	934.087	3	2800.25	2800.25	0	-1	144	Specific	675.22	675.22	42.45	9.45	101	controllerType=0 controllerNumber=1 scan=44268	73.0509
R.VYSSANN[+0.984]C[+57.021]TFEYVSQPFLM[+15.995]DLEGK.Q	C[+57], M[+16], N[+1]	939.418	3	2816.24	2816.24	0	-0.9	144	Specific	753.88	753.88	15.71	11.45	101	controllerType=0 controllerNumber=1 scan=42967	71.5187
R.DLPQGFSALEPLVDLPIGIN[+0.984]ITR.F	N[+1]	1240.18	2	2479.34	2479.34	0	-0.1	200	Specific	759.29	759.29	759.29	11.87	101	controllerType=0 controllerNumber=1 scan=45960	75.1705
R.TFLLKYNEN[+0.984]GTITDAVDC[+57.021]ALDPLSETK.C	C[+57], N[+1]	1010.5	3	3029.47	3029.47	0	1.9	259	Specific	768.39	768.39	36.33	8.69	101	controllerType=0 controllerNumber=1 scan=41885	70.2167
K.YNEN[+0.984]GTITDAVDC[+57.021]ALDPLSETK.C	C[+57], N[+1]	809.699	3	2427.08	2427.09	0	-1.6	264	Specific	231.85	231.85	29.05	2.02	101	controllerType=0 controllerNumber=1 scan=30068	52.5129
K.YNEN[+0.984]GTITDAVDC[+57.021]ALDPLSETK.C	C[+57], N[+1]	1214.05	2	2427.08	2427.09	0	-1.7	264	Specific	270.52	270.52	46.24	2.5	101	controllerType=0 controllerNumber=1 scan=43819	72.5363
K.YNEN[+0.984]GTITDAVDC[+57.021]ALDPLSETK.C	C[+57], N[+1]	1214.05	2	2427.09	2427.09	0	-0.3	264	Specific	284.4	284.4	36.4	4.12	101	controllerType=0 controllerNumber=1 scan=38984	66.6021
K.YNEN[+0.984]GTITDAVDC[+57.021]ALDPLSETK.C	C[+57], N[+1]	1214.05	2	2427.08	2427.09	0	-0.8	264	Specific	322.12	322.12	46.59	2.75	101	controllerType=0 controllerNumber=1 scan=41016	69.1486
K.YNEN[+0.984]GTITDAVDC[+57.021]ALDPLSETKC[+57.021]TLK.S	C[+57]*2, N[+1]	977.119	3	2929.34	2929.34	0	-0.7	264	Specific	352.08	352.08	89.02	3.03	101	controllerType=0 controllerNumber=1 scan=38821	66.3917
K.YNEN[+0.984]GTITDAVDC[+57.021]ALDPLSETK.C	C[+57], N[+1]	1214.05	2	2427.08	2427.09	0	-1.1	264	Specific	384.58	384.58	50.35	5.77	101	controllerType=0 controllerNumber=1 scan=43447	72.1016
K.YNEN[+0.984]GTITDAVDC[+57.021]ALDPLSETK.C	C[+57], N[+1]	809.699	3	2427.08	2427.09	0	-1.7	264	Specific	391.37	391.37	30.28	5.77	101	controllerType=0 controllerNumber=1 scan=31901	55.6853
K.YNEN[+0.984]GTITDAVDC[+57.021]ALDPLSETK.C	C[+57], N[+1]	809.699	3	2427.08	2427.09	0	-1.5	264	Specific	392.16	392.16	29.05	5.77	101	controllerType=0 controllerNumber=1 scan=44782	73.6454
K.YNEN[+0.984]GTITDAVDC[+57.021]ALDPLSETK.C	C[+57], N[+1]	1214.05	2	2427.09	2427.09	0	0.4	264	Specific	398.66	398.66	39.44	5.79	101	controllerType=0 controllerNumber=1 scan=36531	63.0761
K.YNEN[+0.984]GTITDAVDC[+57.021]ALDPLSETK.C	C[+57], N[+1]	1214.05	2	2427.08	2427.09	0	-1.2	264	Specific	399.19	399.19	64.34	5.77	101	controllerType=0 controllerNumber=1 scan=43513	72.1818
K.YNEN[+0.984]GTITDAVDC[+57.021]ALDPLSETK.C	C[+57], N[+1]	1214.05	2	2427.09	2427.09	0	0.1	264	Specific	400.07	400.07	30.99	6.46	101	controllerType=0 controllerNumber=1 scan=41606	69.884
K.YNEN[+0.984]GTITDAVDC[+57.021]ALDPLSETK.C	C[+57], N[+1]	1214.05	2	2427.09	2427.09	0	-0.2	264	Specific	411.09	411.09	31.65	6.46	101	controllerType=0 controllerNumber=1 scan=40960	69.0835
K.YNEN[+0.984]GTITDAVDC[+57.021]ALDPLSETKC[+57.021]TLK.S	C[+57]*2, N[+1]	977.119	3	2929.34	2929.34	0	-0.5	264	Specific	423.01	423.01	69.63	4.62	101	controllerType=0 controllerNumber=1 scan=30892	53.9666
K.YNEN[+0.984]GTITDAVDC[+57.021]ALDPLSETK.C	C[+57], N[+1]	1214.05	2	2427.09	2427.09	0	-0.3	264	Specific	425.4	425.4	48.47	6.46	101	controllerType=0 controllerNumber=1 scan=31291	54.6437
K.YNEN[+0.984]GTITDAVDC[+57.021]ALDPLSETK.C	C[+57], N[+1]	1214.05	2	2427.09	2427.09	0	0.2	264	Specific	438.98	438.98	48.18	6.46	101	controllerType=0 controllerNumber=1 scan=45358	74.3545
K.YNEN[+0.984]GTITDAVDC[+57.021]ALDPLSETK.C	C[+57], N[+1]	1214.05	2	2427.09	2427.09	0	0.8	264	Specific	445.67	445.67	56.91	6.16	101	controllerType=0 controllerNumber=1 scan=41571	69.8385
K.YNEN[+0.984]GTITDAVDC[+57.021]ALDPLSETK.C	C[+57], N[+1]	1214.05	2	2427.09	2427.09	0	-0.6	264	Specific	462.84	462.84	55.64	6.56	101	controllerType=0 controllerNumber=1 scan=29464	51.4479
K.YNEN[+0.984]GTITDAVDC[+57.021]ALDPLSETK.C	C[+57], N[+1]	809.701	3	2427.09	2427.09	0	0.8	264	Specific	469.72	469.72	28.92	6.16	101	controllerType=0 controllerNumber=1 scan=44448	73.2733
K.YNEN[+0.984]GTITDAVDC[+57.021]ALDPLSETK.C	C[+57], N[+1]	809.701	3	2427.09	2427.09	0	0	264	Specific	481.3	481.3	65.05	6.68	101	controllerType=0 controllerNumber=1 scan=29445	51.4142
K.YNEN[+0.984]GTITDAVDC[+57.021]ALDPLSETK.C	C[+57], N[+1]	1214.05	2	2427.08	2427.09	0	-1.1	264	Specific	502.83	502.83	50.5	6.26	101	controllerType=0 controllerNumber=1 scan=40668	68.7319
K.YNEN[+0.984]GTITDAVDC[+57.021]ALDPLSETK.C	C[+57], N[+1]	809.699	3	2427.08	2427.09	0	-1.8	264	Specific	518.47	518.47	61.44	6.26	101	controllerType=0 controllerNumber=1 scan=42518	70.9822
K.YNEN[+0.984]GTITDAVDC[+57.021]ALDPLSETK.C	C[+57], N[+1]	1214.04	2	2427.08	2427.09	0	-1.9	264	Specific	519.32	519.32	56.92	6.26	101	controllerType=0 controllerNumber=1 scan=40864	68.9709
K.YNEN[+0.984]GTITDAVDC[+57.021]ALDPLSETK.C	C[+57], N[+1]	1214.05	2	2427.08	2427.09	0	-1.2	264	Specific	524.93	509.87	70.46	6.43	101	controllerType=0 controllerNumber=1 scan=44751	73.6089
K.YNEN[+0.984]GTITDAVDC[+57.021]ALDPLSETK.C	C[+57], N[+1]	1214.05	2	2427.08	2427.09	0	-1.7	264	Specific	530.98	530.98	68.12	6.43	101	controllerType=0 controllerNumber=1 scan=41265	69.4532
K.YNEN[+0.984]GTITDAVDC[+57.021]ALDPLSETK.C	C[+57], N[+1]	1214.05	2	2427.09	2427.09	0	0.1	264	Specific	533.16	533.16	49.44	6.85	101	controllerType=0 controllerNumber=1 scan=39818	67.6737
K.YNEN[+0.984]GTITDAVDC[+57.021]ALDPLSETK.C	C[+57], N[+1]	809.7	3	2427.08	2427.09	0	-0.9	264	Specific	534.69	534.69	51.5	6.43	101	controllerType=0 controllerNumber=1 scan=41916	70.2538
K.YNEN[+0.984]GTITDAVDC[+57.021]ALDPLSETK.C	C[+57], N[+1]	1214.05	2	2427.09	2427.09	0	0.3	264	Specific	542.4	534.57	69.14	6.85	101	controllerType=0 controllerNumber=1 scan=42904	71.4465
K.YNEN[+0.984]GTITDAVDC[+57.021]ALDPLSETK.C	C[+57], N[+1]	809.698	3	2427.08	2427.09	0	-2.7	264	Specific	553.46	553.46	56.59	6.43	101	controllerType=0 controllerNumber=1 scan=40843	68.9427
K.YNEN[+0.984]GTITDAVDC[+57.021]ALDPLSETK.C	C[+57], N[+1]	809.7	3	2427.09	2427.09	0	-0.6	264	Specific	553.83	542.63	57.04	6.85	101	controllerType=0 controllerNumber=1 scan=36496	63.0251
K.YNEN[+0.984]GTITDAVDC[+57.021]ALDPLSETK.C	C[+57], N[+1]	809.699	3	2427.08	2427.09	0	-1.4	264	Specific	565.26	565.26	56.22	7.45	101	controllerType=0 controllerNumber=1 scan=41686	69.9837
K.YNEN[+0.984]GTITDAVDC[+57.021]ALDPLSETK.C	C[+57], N[+1]	1214.05	2	2427.09	2427.09	0	-0.3	264	Specific	584.4	565.17	68.41	7.87	101	controllerType=0 controllerNumber=1 scan=42826	71.3552
K.YNEN[+0.984]GTITDAVDC[+57.021]ALDPLSETK.C	C[+57], N[+1]	1214.05	2	2427.09	2427.09	0	-0.2	264	Specific	585.23	563.18	70	7.87	101	controllerType=0 controllerNumber=1 scan=31751	55.4335
K.YNEN[+0.984]GTITDAVDC[+57.021]ALDPLSETK.C	C[+57], N[+1]	1214.05	2	2427.09	2427.09	0	0.6	264	Specific	596.71	558.15	63.8	7.47	101	controllerType=0 controllerNumber=1 scan=40386	68.3758
K.YNEN[+0.984]GTITDAVDC[+57.021]ALDPLSETK.C	C[+57], N[+1]	809.7	3	2427.09	2427.09	0	-0.5	264	Specific	604.27	604.27	59.28	8.87	101	controllerType=0 controllerNumber=1 scan=43911	72.6386
K.YNEN[+0.984]GTITDAVDC[+57.021]ALDPLSETK.C	C[+57], N[+1]	1214.05	2	2427.09	2427.09	0	0	264	Specific	620.8	569.07	74.1	8.87	101	controllerType=0 controllerNumber=1 scan=40315	68.2842
K.YNEN[+0.984]GTITDAVDC[+57.021]ALDPLSETK.C	C[+57], N[+1]	1214.05	2	2427.09	2427.09	0	2.4	264	Specific	627.68	523.91	73.55	7.28	101	controllerType=0 controllerNumber=1 scan=41433	69.6569
K.YNEN[+0.984]GTITDAVDC[+57.021]ALDPLSETK.C	C[+57], N[+1]	1214.05	2	2427.09	2427.09	0	-0.4	264	Specific	640.44	550.78	70.32	8.87	101	controllerType=0 controllerNumber=1 scan=39632	67.428
K.YNEN[+0.984]GTITDAVDC[+57.021]ALDPLSETK.C	C[+57], N[+1]	1214.05	2	2427.09	2427.09	0	0.2	264	Specific	657.62	657.62	57.98	9.87	101	controllerType=0 controllerNumber=1 scan=39778	67.6238
K.YNEN[+0.984]GTITDAVDC[+57.021]ALDPLSETK.C	C[+57], N[+1]	1214.05	2	2427.09	2427.09	0	-0.5	264	Specific	659.99	544.05	75.89	9.87	101	controllerType=0 controllerNumber=1 scan=39434	67.1568
K.YNEN[+0.984]GTITDAVDC[+57.021]ALDPLSETK.C	C[+57], N[+1]	1214.05	2	2427.09	2427.09	0	-0.4	264	Specific	667.29	568.46	76.57	9.87	101	controllerType=0 controllerNumber=1 scan=39971	67.8509
K.YNEN[+0.984]GTITDAVDC[+57.021]ALDPLSETK.C	C[+57], N[+1]	1214.05	2	2427.09	2427.09	0	-0.5	264	Specific	668.2	573.44	78.6	9.87	101	controllerType=0 controllerNumber=1 scan=39439	67.1648
K.YNEN[+0.984]GTITDAVDC[+57.021]ALDPLSETK.C	C[+57], N[+1]	1214.05	2	2427.09	2427.09	0	-0.4	264	Specific	678.2	535.12	82.76	9.87	101	controllerType=0 controllerNumber=1 scan=31695	55.3369
K.YNEN[+0.984]GTITDAVDC[+57.021]ALDPLSETK.C	C[+57], N[+1]	1214.05	2	2427.08	2427.09	0	-1	264	Specific	683.52	560.63	82.46	9.45	101	controllerType=0 controllerNumber=1 scan=31156	54.418
K.YNEN[+0.984]GTITDAVDC[+57.021]ALDPLSETKC[+57.021]TLK.S	C[+57]*2, N[+1]	977.119	3	2929.34	2929.34	0	-1.1	264	Specific	686.74	686.74	70.78	7.62	101	controllerType=0 controllerNumber=1 scan=31593	55.1654
K.YNEN[+0.984]GTITDAVDC[+57.021]ALDPLSETK.C	C[+57], N[+1]	1214.05	2	2427.09	2427.09	0	1	264	Specific	686.74	578.01	81.74	9.47	101	controllerType=0 controllerNumber=1 scan=38715	66.2752
K.YNEN[+0.984]GTITDAVDC[+57.021]ALDPLSETK.C	C[+57], N[+1]	1214.05	2	2427.09	2427.09	0	-0.4	264	Specific	690.16	620.05	75.1	9.87	101	controllerType=0 controllerNumber=1 scan=38186	65.6054
K.YNEN[+0.984]GTITDAVDC[+57.021]ALDPLSETK.C	C[+57], N[+1]	1214.04	2	2427.08	2427.09	0	-3.7	264	Specific	692.81	692.81	65.74	9.45	101	controllerType=0 controllerNumber=1 scan=42189	70.5889
K.YNEN[+0.984]GTITDAVDC[+57.021]ALDPLSETK.C	C[+57], N[+1]	1214.05	2	2427.08	2427.09	0	-1.1	264	Specific	704.27	621.39	73.4	10.45	101	controllerType=0 controllerNumber=1 scan=40055	67.9519
K.YNEN[+0.984]GTITDAVDC[+57.021]ALDPLSETK.C	C[+57], N[+1]	1214.05	2	2427.09	2427.09	0	0.1	264	Specific	706.82	606.56	81.5	10.87	101	controllerType=0 controllerNumber=1 scan=37952	65.2673
K.YNEN[+0.984]GTITDAVDC[+57.021]ALDPLSETK.C	C[+57], N[+1]	1214.05	2	2427.09	2427.09	0	0.2	264	Specific	707.02	595.08	73.39	10.87	101	controllerType=0 controllerNumber=1 scan=36469	62.9836
K.YNEN[+0.984]GTITDAVDC[+57.021]ALDPLSETK.C	C[+57], N[+1]	1214.05	2	2427.09	2427.09	0	-0.3	264	Specific	707.85	608.66	69.05	10.87	101	controllerType=0 controllerNumber=1 scan=39582	67.3567
K.YNEN[+0.984]GTITDAVDC[+57.021]ALDPLSETK.C	C[+57], N[+1]	1214.05	2	2427.09	2427.09	0	0.3	264	Specific	716.5	596.62	85.16	10.87	101	controllerType=0 controllerNumber=1 scan=38920	66.516
K.YNEN[+0.984]GTITDAVDC[+57.021]ALDPLSETK.C	C[+57], N[+1]	1214.05	2	2427.09	2427.09	0	-0.5	264	Specific	720.09	607.99	86.15	10.87	101	controllerType=0 controllerNumber=1 scan=39410	67.1269
K.YNEN[+0.984]GTITDAVDC[+57.021]ALDPLSETK.C	C[+57], N[+1]	1214.05	2	2427.09	2427.09	0	-0.5	264	Specific	743.62	589.94	83.03	10.87	101	controllerType=0 controllerNumber=1 scan=39378	67.0952
K.YNEN[+0.984]GTITDAVDC[+57.021]ALDPLSETK.C	C[+57], N[+1]	1214.05	2	2427.09	2427.09	0	0.5	264	Specific	755.5	649.74	81.3	11.47	101	controllerType=0 controllerNumber=1 scan=37941	65.2479
K.YNEN[+0.984]GTITDAVDC[+57.021]ALDPLSETKC[+57.021]TLK.S	C[+57]*2, N[+1]	977.118	3	2929.34	2929.34	0	-1.2	264	Specific	801.68	776.48	74.85	10.62	101	controllerType=0 controllerNumber=1 scan=38612	66.1525
K.YNEN[+0.984]GTITDAVDC[+57.021]ALDPLSETK.C	C[+57], N[+1]	1214.05	2	2427.09	2427.09	0	-0.1	264	Specific	834.61	811.95	74.48	12.87	101	controllerType=0 controllerNumber=1 scan=39590	67.3683
K.YNEN[+0.984]GTITDAVDC[+57.021]ALDPLSETK.C	C[+57], N[+1]	1214.05	2	2427.09	2427.09	0	-0.2	264	Specific	956.05	835.5	83.44	15.87	101	controllerType=0 controllerNumber=1 scan=39744	67.5793
R.FPNITNLC[+57.021]PFGEVFN[+0.984]ATR.F	C[+57], N[+1]	700.002	3	2097.99	2098.01	0	-6.5	314	Specific	406.9	406.9	148.63	5.26	101	controllerType=0 controllerNumber=1 scan=45424	74.4341
R.FPNITNLC[+57.021]PFGEVFN[+0.984]ATR.F	C[+57], N[+1]	1049.51	2	2098	2098.01	0	-0.7	314	Specific	661.16	661.16	332.99	9.75	101	controllerType=0 controllerNumber=1 scan=45254	74.2256
R.FPNITNLC[+57.021]PFGEVFN[+0.984]ATR.F	C[+57], N[+1]	1049.5	2	2098	2098.01	0	-2.1	314	Specific	708.27	708.27	265.16	10.75	101	controllerType=0 controllerNumber=1 scan=45296	74.2752
R.AGC[+57.021]LIGAEHVN[+0.984]NSYEC[+57.021]DIPIGAGIC[+57.021]ASYQTQTNSPR.R	C[+57]*3, N[+1]	1308.92	3	3924.75	3924.76	0	-2.5	632	Specific	348.67	348.67	0	4.4	101	controllerType=0 controllerNumber=1 scan=40907	69.0213
R.AGC[+57.021]LIGAEHVN[+0.984]NSYEC[+57.021]DIPIGAGIC[+57.021]ASYQTQTNSPR.R	C[+57]*3, N[+1]	1308.92	3	3924.75	3924.76	0	-0.9	632	Specific	352.32	352.32	23.43	4.4	101	controllerType=0 controllerNumber=1 scan=32639	56.8757
R.AGC[+57.021]LIGAEHVN[+0.984]NSYEC[+57.021]DIPIGAGIC[+57.021]ASYQTQTNSPR.R	C[+57]*3, N[+1]	981.946	4	3924.76	3924.76	0	0.8	632	Specific	356.85	356.85	0	4.42	101	controllerType=0 controllerNumber=1 scan=38673	66.2257
R.AGC[+57.021]LIGAEHVN[+0.984]NSYEC[+57.021]DIPIGAGIC[+57.021]ASYQTQTNSPR.R	C[+57]*3, N[+1]	1308.93	3	3924.76	3924.76	0	1	632	Specific	362.66	362.66	6.97	4.48	101	controllerType=0 controllerNumber=1 scan=46223	75.4843
R.AGC[+57.021]LIGAEHVN[+0.984]NSYEC[+57.021]DIPIGAGIC[+57.021]ASYQTQTNSPR.R	C[+57]*3, N[+1]	1308.93	3	3924.76	3924.76	0	1.3	632	Specific	390.18	390.18	0	5.76	101	controllerType=0 controllerNumber=1 scan=38306	65.7676
R.AGC[+57.021]LIGAEHVN[+0.984]NSYEC[+57.021]DIPIGAGIC[+57.021]ASYQTQTNSPR.R	C[+57]*3, N[+1]	981.943	4	3924.75	3924.76	0	-1.7	632	Specific	399.54	399.54	9.01	5.74	101	controllerType=0 controllerNumber=1 scan=34138	59.2642
R.AGC[+57.021]LIGAEHVN[+0.984]NSYEC[+57.021]DIPIGAGIC[+57.021]ASYQTQTNSPR.R	C[+57]*3, N[+1]	1308.93	3	3924.77	3924.76	0	3.7	632	Specific	409.86	409.86	0	4.41	101	controllerType=0 controllerNumber=1 scan=36370	62.8439
R.AGC[+57.021]LIGAEHVN[+0.984]NSYEC[+57.021]DIPIGAGIC[+57.021]ASYQTQTNSPR.R	C[+57]*3, N[+1]	981.943	4	3924.75	3924.76	0	-2.4	632	Specific	428.62	428.62	11.04	6.01	101	controllerType=0 controllerNumber=1 scan=32442	56.5813
R.AGC[+57.021]LIGAEHVN[+0.984]NSYEC[+57.021]DIPIGAGIC[+57.021]ASYQTQTNSPR.R	C[+57]*3, N[+1]	981.945	4	3924.76	3924.76	0	0.3	632	Specific	431.69	431.69	0	6.43	101	controllerType=0 controllerNumber=1 scan=37303	64.2538
R.AGC[+57.021]LIGAEHVN[+0.984]NSYEC[+57.021]DIPIGAGIC[+57.021]ASYQTQTNSPR.R	C[+57]*3, N[+1]	1308.92	3	3924.76	3924.76	0	0.4	632	Specific	433.15	433.15	9.74	6.04	101	controllerType=0 controllerNumber=1 scan=37922	65.2225
R.AGC[+57.021]LIGAEHVN[+0.984]NSYEC[+57.021]DIPIGAGIC[+57.021]ASYQTQTNSPR.R	C[+57]*3, N[+1]	1308.92	3	3924.75	3924.76	0	-3.3	632	Specific	461.64	461.64	21.16	6.11	101	controllerType=0 controllerNumber=1 scan=40380	68.3681
R.AGC[+57.021]LIGAEHVN[+0.984]NSYEC[+57.021]DIPIGAGIC[+57.021]ASYQTQTNSPR.R	C[+57]*3, N[+1]	981.946	4	3924.76	3924.76	0	0.8	632	Specific	470.09	470.09	19.45	6.13	101	controllerType=0 controllerNumber=1 scan=38381	65.8693
R.AGC[+57.021]LIGAEHVN[+0.984]NSYEC[+57.021]DIPIGAGIC[+57.021]ASYQTQTNSPR.R	C[+57]*3, N[+1]	1308.93	3	3924.76	3924.76	0	1.1	632	Specific	471.01	471.01	21.23	6.13	101	controllerType=0 controllerNumber=1 scan=38267	65.7136
R.AGC[+57.021]LIGAEHVN[+0.984]NSYEC[+57.021]DIPIGAGIC[+57.021]ASYQTQTNSPR.R	C[+57]*3, N[+1]	1308.92	3	3924.76	3924.76	0	-0.7	632	Specific	479.81	479.81	0	6.11	101	controllerType=0 controllerNumber=1 scan=32685	56.9404
R.AGC[+57.021]LIGAEHVN[+0.984]NSYEC[+57.021]DIPIGAGIC[+57.021]ASYQTQTNSPR.R	C[+57]*3, N[+1]	1308.92	3	3924.75	3924.76	0	-2	632	Specific	492.95	492.95	9.86	6.24	101	controllerType=0 controllerNumber=1 scan=39916	67.7854
R.AGC[+57.021]LIGAEHVN[+0.984]NSYEC[+57.021]DIPIGAGIC[+57.021]ASYQTQTNSPR.R	C[+57]*3, N[+1]	1308.92	3	3924.75	3924.76	0	-2.1	632	Specific	501.76	501.76	22.91	6.24	101	controllerType=0 controllerNumber=1 scan=33015	57.4595
R.AGC[+57.021]LIGAEHVN[+0.984]NSYEC[+57.021]DIPIGAGIC[+57.021]ASYQTQTNSPR.R	C[+57]*3, N[+1]	981.943	4	3924.75	3924.76	0	-2.2	632	Specific	539.19	539.19	17.75	6.4	101	controllerType=0 controllerNumber=1 scan=33396	58.0606
R.AGC[+57.021]LIGAEHVN[+0.984]NSYEC[+57.021]DIPIGAGIC[+57.021]ASYQTQTNSPR.R	C[+57]*3, N[+1]	1308.92	3	3924.76	3924.76	0	0.3	632	Specific	540.12	540.12	20.11	6.83	101	controllerType=0 controllerNumber=1 scan=38554	66.0795
R.AGC[+57.021]LIGAEHVN[+0.984]NSYEC[+57.021]DIPIGAGIC[+57.021]ASYQTQTNSPR.R	C[+57]*3, N[+1]	981.945	4	3924.76	3924.76	0	-0.4	632	Specific	545.78	545.78	17.6	6.83	101	controllerType=0 controllerNumber=1 scan=37517	64.5867
R.AGC[+57.021]LIGAEHVN[+0.984]NSYEC[+57.021]DIPIGAGIC[+57.021]ASYQTQTNSPR.R	C[+57]*3, N[+1]	1308.93	3	3924.76	3924.76	0	0.7	632	Specific	577.58	577.58	19.28	7.45	101	controllerType=0 controllerNumber=1 scan=32028	55.8994
R.AGC[+57.021]LIGAEHVN[+0.984]NSYEC[+57.021]DIPIGAGIC[+57.021]ASYQTQTNSPR.R	C[+57]*3, N[+1]	1308.92	3	3924.76	3924.76	0	-0.5	632	Specific	585.92	585.92	20.46	7.85	101	controllerType=0 controllerNumber=1 scan=36064	62.4318
R.AGC[+57.021]LIGAEHVN[+0.984]NSYEC[+57.021]DIPIGAGIC[+57.021]ASYQTQTNSPR.R	C[+57]*3, N[+1]	1308.93	3	3924.76	3924.76	0	0.8	632	Specific	601.02	601.02	19.38	8.45	101	controllerType=0 controllerNumber=1 scan=37320	64.2803
R.AGC[+57.021]LIGAEHVN[+0.984]NSYEC[+57.021]DIPIGAGIC[+57.021]ASYQTQTNSPR.R	C[+57]*3, N[+1]	1308.92	3	3924.76	3924.76	0	-0.5	632	Specific	602.89	602.89	17.3	8.85	101	controllerType=0 controllerNumber=1 scan=39044	66.6765
R.AGC[+57.021]LIGAEHVN[+0.984]NSYEC[+57.021]DIPIGAGIC[+57.021]ASYQTQTNSPR.R	C[+57]*3, N[+1]	981.942	4	3924.75	3924.76	0	-3.4	632	Specific	606.56	606.56	20.12	8.43	101	controllerType=0 controllerNumber=1 scan=33350	57.9943
R.AGC[+57.021]LIGAEHVN[+0.984]NSYEC[+57.021]DIPIGAGIC[+57.021]ASYQTQTNSPR.R	C[+57]*3, N[+1]	981.944	4	3924.75	3924.76	0	-1.3	632	Specific	611.18	611.18	20.04	8.43	101	controllerType=0 controllerNumber=1 scan=36676	63.2999
R.AGC[+57.021]LIGAEHVN[+0.984]NSYEC[+57.021]DIPIGAGIC[+57.021]ASYQTQTNSPR.R	C[+57]*3, N[+1]	1308.92	3	3924.75	3924.76	0	-1.2	632	Specific	614.79	614.79	22.01	8.43	101	controllerType=0 controllerNumber=1 scan=37059	63.8907
R.AGC[+57.021]LIGAEHVN[+0.984]NSYEC[+57.021]DIPIGAGIC[+57.021]ASYQTQTNSPR.R	C[+57]*3, N[+1]	981.944	4	3924.76	3924.76	0	-0.7	632	Specific	621.09	621.09	21.87	8.43	101	controllerType=0 controllerNumber=1 scan=37765	64.9801
R.AGC[+57.021]LIGAEHVN[+0.984]NSYEC[+57.021]DIPIGAGIC[+57.021]ASYQTQTNSPR.R	C[+57]*3, N[+1]	1308.92	3	3924.76	3924.76	0	0.5	632	Specific	630.16	630.16	21.22	8.45	101	controllerType=0 controllerNumber=1 scan=38390	65.8804
R.AGC[+57.021]LIGAEHVN[+0.984]NSYEC[+57.021]DIPIGAGIC[+57.021]ASYQTQTNSPR.R	C[+57]*3, N[+1]	1308.92	3	3924.76	3924.76	0	-0.7	632	Specific	631.76	631.76	21.74	8.85	101	controllerType=0 controllerNumber=1 scan=37206	64.1163
R.AGC[+57.021]LIGAEHVN[+0.984]NSYEC[+57.021]DIPIGAGIC[+57.021]ASYQTQTNSPR.R	C[+57]*3, N[+1]	1308.92	3	3924.76	3924.76	0	0.2	632	Specific	635.74	635.74	21.28	8.85	101	controllerType=0 controllerNumber=1 scan=34658	60.3292
R.AGC[+57.021]LIGAEHVN[+0.984]NSYEC[+57.021]DIPIGAGIC[+57.021]ASYQTQTNSPR.R	C[+57]*3, N[+1]	1308.92	3	3924.76	3924.76	0	-0.2	632	Specific	636.79	636.79	20.49	8.85	101	controllerType=0 controllerNumber=1 scan=35350	61.4399
R.AGC[+57.021]LIGAEHVN[+0.984]NSYEC[+57.021]DIPIGAGIC[+57.021]ASYQTQTNSPR.R	C[+57]*3, N[+1]	1308.92	3	3924.76	3924.76	0	0	632	Specific	647.44	647.44	16.97	8.85	101	controllerType=0 controllerNumber=1 scan=37961	65.2781
R.AGC[+57.021]LIGAEHVN[+0.984]NSYEC[+57.021]DIPIGAGIC[+57.021]ASYQTQTNSPR.R	C[+57]*3, N[+1]	1308.92	3	3924.75	3924.76	0	-2.8	632	Specific	653.06	653.06	17.93	9.43	101	controllerType=0 controllerNumber=1 scan=37566	64.6646
R.AGC[+57.021]LIGAEHVN[+0.984]NSYEC[+57.021]DIPIGAGIC[+57.021]ASYQTQTNSPR.R	C[+57]*3, N[+1]	1308.92	3	3924.75	3924.76	0	-1	632	Specific	653.41	653.41	20.68	9.43	101	controllerType=0 controllerNumber=1 scan=38006	65.3475
R.AGC[+57.021]LIGAEHVN[+0.984]NSYEC[+57.021]DIPIGAGIC[+57.021]ASYQTQTNSPR.R	C[+57]*3, N[+1]	1308.92	3	3924.76	3924.76	0	-0.4	632	Specific	659.78	659.78	18.19	9.85	101	controllerType=0 controllerNumber=1 scan=36507	63.0386
R.AGC[+57.021]LIGAEHVN[+0.984]NSYEC[+57.021]DIPIGAGIC[+57.021]ASYQTQTNSPR.R	C[+57]*3, N[+1]	981.948	4	3924.77	3924.76	0	3.1	632	Specific	660.4	660.4	0.93	8.25	101	controllerType=0 controllerNumber=1 scan=31555	55.1023
R.AGC[+57.021]LIGAEHVN[+0.984]NSYEC[+57.021]DIPIGAGIC[+57.021]ASYQTQTNSPR.R	C[+57]*3, N[+1]	981.944	4	3924.75	3924.76	0	-1.3	632	Specific	680.99	680.99	18.87	9.43	101	controllerType=0 controllerNumber=1 scan=37667	64.8238
R.AGC[+57.021]LIGAEHVN[+0.984]NSYEC[+57.021]DIPIGAGIC[+57.021]ASYQTQTNSPR.R	C[+57]*3, N[+1]	1308.92	3	3924.76	3924.76	0	0	632	Specific	729.75	729.75	20.41	10.85	101	controllerType=0 controllerNumber=1 scan=34585	60.1773
R.AGC[+57.021]LIGAEHVN[+0.984]NSYEC[+57.021]DIPIGAGIC[+57.021]ASYQTQTNSPR.R	C[+57]*3, N[+1]	1308.92	3	3924.76	3924.76	0	0.1	632	Specific	737.67	737.67	23.43	10.85	101	controllerType=0 controllerNumber=1 scan=32767	57.0642
R.AGC[+57.021]LIGAEHVN[+0.984]NSYEC[+57.021]DIPIGAGIC[+57.021]ASYQTQTNSPR.R	C[+57]*3, N[+1]	1308.92	3	3924.76	3924.76	0	-0.7	632	Specific	757.13	757.13	20.22	11.85	101	controllerType=0 controllerNumber=1 scan=37811	65.0512
R.AGC[+57.021]LIGAEHVN[+0.984]NSYEC[+57.021]DIPIGAGIC[+57.021]ASYQTQTNSPR.R	C[+57]*3, N[+1]	1308.92	3	3924.76	3924.76	0	-0.5	632	Specific	763.69	763.69	20.43	11.85	101	controllerType=0 controllerNumber=1 scan=36063	62.4302
R.AGC[+57.021]LIGAEHVN[+0.984]NSYEC[+57.021]DIPIGAGIC[+57.021]ASYQTQTNSPR.R	C[+57]*3, N[+1]	1308.93	3	3924.76	3924.76	0	0.7	632	Specific	767.65	767.65	20.89	11.45	101	controllerType=0 controllerNumber=1 scan=32013	55.8701
R.AGC[+57.021]LIGAEHVN[+0.984]NSYEC[+57.021]DIPIGAGIC[+57.021]ASYQTQTNSPR.R	C[+57]*3, N[+1]	1308.92	3	3924.76	3924.76	0	-0.5	632	Specific	768.07	768.07	20.23	11.85	101	controllerType=0 controllerNumber=1 scan=37423	64.4391
R.AGC[+57.021]LIGAEHVN[+0.984]NSYEC[+57.021]DIPIGAGIC[+57.021]ASYQTQTNSPR.R	C[+57]*3, N[+1]	981.945	4	3924.76	3924.76	0	0.2	632	Specific	779.3	779.3	15.85	11.85	101	controllerType=0 controllerNumber=1 scan=31991	55.8346
R.AGC[+57.021]LIGAEHVN[+0.984]NSYEC[+57.021]DIPIGAGIC[+57.021]ASYQTQTNSPR.R	C[+57]*3, N[+1]	1308.93	3	3924.76	3924.76	0	1.1	632	Specific	786.1	786.1	20.73	11.45	101	controllerType=0 controllerNumber=1 scan=35553	61.7367
R.AGC[+57.021]LIGAEHVN[+0.984]NSYEC[+57.021]DIPIGAGIC[+57.021]ASYQTQTNSPR.R	C[+57]*3, N[+1]	1308.92	3	3924.76	3924.76	0	0.5	632	Specific	788.92	788.92	20.19	11.45	101	controllerType=0 controllerNumber=1 scan=36599	63.1782
R.AGC[+57.021]LIGAEHVN[+0.984]NSYEC[+57.021]DIPIGAGIC[+57.021]ASYQTQTNSPR.R	C[+57]*3, N[+1]	1308.92	3	3924.75	3924.76	0	-1.2	632	Specific	796.37	796.37	21.44	11.43	101	controllerType=0 controllerNumber=1 scan=33757	58.6448
R.AGC[+57.021]LIGAEHVN[+0.984]NSYEC[+57.021]DIPIGAGIC[+57.021]ASYQTQTNSPR.R	C[+57]*3, N[+1]	1308.92	3	3924.76	3924.76	0	-0.8	632	Specific	797.64	797.64	19.99	11.43	101	controllerType=0 controllerNumber=1 scan=33802	58.714
R.AGC[+57.021]LIGAEHVN[+0.984]NSYEC[+57.021]DIPIGAGIC[+57.021]ASYQTQTNSPR.R	C[+57]*3, N[+1]	1308.92	3	3924.75	3924.76	0	-1.2	632	Specific	808.75	808.75	20.45	12.43	101	controllerType=0 controllerNumber=1 scan=34121	59.239
R.AGC[+57.021]LIGAEHVN[+0.984]NSYEC[+57.021]DIPIGAGIC[+57.021]ASYQTQTNSPR.R	C[+57]*3, N[+1]	1308.92	3	3924.75	3924.76	0	-1.7	632	Specific	813.58	813.58	21.51	12.43	101	controllerType=0 controllerNumber=1 scan=33923	58.9192
R.AGC[+57.021]LIGAEHVN[+0.984]NSYEC[+57.021]DIPIGAGIC[+57.021]ASYQTQTNSPR.R	C[+57]*3, N[+1]	1308.92	3	3924.75	3924.76	0	-1.4	632	Specific	838.24	838.24	21.78	12.43	101	controllerType=0 controllerNumber=1 scan=33050	57.5186
R.AGC[+57.021]LIGAEHVN[+0.984]NSYEC[+57.021]DIPIGAGIC[+57.021]ASYQTQTNSPR.R	C[+57]*3, N[+1]	1308.92	3	3924.75	3924.76	0	-3	632	Specific	847.66	847.66	19.71	12.43	101	controllerType=0 controllerNumber=1 scan=33568	58.3405
R.AGC[+57.021]LIGAEHVN[+0.984]NSYEC[+57.021]DIPIGAGIC[+57.021]ASYQTQTNSPR.R	C[+57]*3, N[+1]	1308.92	3	3924.76	3924.76	0	-0.6	632	Specific	896.03	896.03	20.44	13.85	101	controllerType=0 controllerNumber=1 scan=33858	58.8082
R.AGC[+57.021]LIGAEHVN[+0.984]NSYEC[+57.021]DIPIGAGIC[+57.021]ASYQTQTNSPR.R	C[+57]*3, N[+1]	1308.92	3	3924.76	3924.76	0	-0.8	632	Specific	926.79	926.79	20.61	14.43	101	controllerType=0 controllerNumber=1 scan=32580	56.7901
R.AGC[+57.021]LIGAEHVN[+0.984]NSYEC[+57.021]DIPIGAGIC[+57.021]ASYQTQTNSPR.R	C[+57]*3, N[+1]	1308.92	3	3924.76	3924.76	0	-0.8	632	Specific	929.11	929.11	31.8	14.43	101	controllerType=0 controllerNumber=1 scan=32596	56.8115
R.AGC[+57.021]LIGAEHVN[+0.984]NSYEC[+57.021]DIPIGAGIC[+57.021]ASYQTQTNSPR.R	C[+57]*3, N[+1]	1308.92	3	3924.75	3924.76	0	-1.8	632	Specific	966.75	966.75	19.23	15.43	101	controllerType=0 controllerNumber=1 scan=35721	61.977
R.AGC[+57.021]LIGAEHVN[+0.984]NSYEC[+57.021]DIPIGAGIC[+57.021]ASYQTQTNSPR.R	C[+57]*3, N[+1]	1308.92	3	3924.76	3924.76	0	0	632	Specific	990.15	990.15	31.56	15.85	101	controllerType=0 controllerNumber=1 scan=32811	57.1341
R.AGC[+57.021]LIGAEHVN[+0.984]NSYEC[+57.021]DIPIGAGIC[+57.021]ASYQTQTNSPR.R	C[+57]*3, N[+1]	1308.92	3	3924.76	3924.76	0	-0.7	632	Specific	1053.56	1053.56	31.77	17.85	101	controllerType=0 controllerNumber=1 scan=32712	56.9791

### Sheet: S1-T-glycosites-R2
Peptide < ProteinMetrics Confidential >	Modification Type(s)	Observed m/z	z	Observed (M+H)	Calc. mass (M+H)	Off-by-x error	Mass error (ppm)	Starting position	Cleavage	Score	Delta	Delta Mod	|Log Prob|	# of unique peptides	Scan #	Scan Time
-.VN[+0.984]LTTR.T	N[+1]	704.393	1	704.393	704.394	0	-0.8	1	NRagged	313.08	313.08	313.08	1.61	96	controllerType=0 controllerNumber=1 scan=8018	13.9489
-.VN[+0.984]LTTR.T	N[+1]	704.393	1	704.393	704.394	0	-0.7	1	NRagged	368.62	368.62	368.62	1.75	96	controllerType=0 controllerNumber=1 scan=7413	12.6832
V.N[+0.984]LTTR.T	N[+1]	605.325	1	605.325	605.325	0	-0.7	2	NRagged	385.8	385.8	385.8	2.45	96	controllerType=0 controllerNumber=1 scan=8036	13.9723
K.TQSLLIVNN[+0.984]ATNVVIK.V	N[+1]	576.668	3	1727.99	1727.99	0	-1	99	Specific	277.15	277.15	32.99	4.42	96	controllerType=0 controllerNumber=1 scan=45233	77.3849
K.TQSLLIVNN[+0.984]ATNVVIK.V	N[+1]	576.669	3	1727.99	1727.99	0	0.7	99	Specific	290.16	290.16	37.13	4.59	96	controllerType=0 controllerNumber=1 scan=45388	77.6999
K.TQSLLIVNN[+0.984]ATNVVIK.V	N[+1]	864.498	2	1727.99	1727.99	0	-0.8	99	Specific	461.68	461.68	26.54	6.93	96	controllerType=0 controllerNumber=1 scan=40546	70.4693
K.TQSLLIVNN[+0.984]ATNVVIK.V	N[+1]	576.667	3	1727.99	1727.99	0	-1.5	99	Specific	475.79	475.79	44.67	6.93	96	controllerType=0 controllerNumber=1 scan=38849	68.1141
K.TQSLLIVNN[+0.984]ATNVVIK.V	N[+1]	576.668	3	1727.99	1727.99	0	-0.2	99	Specific	520.99	520.99	47.68	7.23	96	controllerType=0 controllerNumber=1 scan=42321	72.9148
K.TQSLLIVNN[+0.984]ATNVVIK.V	N[+1]	864.498	2	1727.99	1727.99	0	-0.7	99	Specific	560.12	560.12	28.37	8.23	96	controllerType=0 controllerNumber=1 scan=40869	70.9111
K.TQSLLIVNN[+0.984]ATNVVIK.V	N[+1]	864.499	2	1727.99	1727.99	0	0.4	99	Specific	573.25	573.25	29.62	8.23	96	controllerType=0 controllerNumber=1 scan=32975	58.8019
K.TQSLLIVNN[+0.984]ATNVVIK.V	N[+1]	864.498	2	1727.99	1727.99	0	-1.2	99	Specific	589.99	589.99	28.73	8.23	96	controllerType=0 controllerNumber=1 scan=40977	71.0577
K.TQSLLIVNN[+0.984]ATNVVIK.V	N[+1]	864.499	2	1727.99	1727.99	0	-0.1	99	Specific	592.24	592.24	27.97	8.23	96	controllerType=0 controllerNumber=1 scan=37489	66.3003
K.TQSLLIVNN[+0.984]ATNVVIK.V	N[+1]	864.499	2	1727.99	1727.99	0	0.1	99	Specific	594.5	594.5	29.88	8.23	96	controllerType=0 controllerNumber=1 scan=41355	71.5742
K.TQSLLIVNN[+0.984]ATNVVIK.V	N[+1]	576.668	3	1727.99	1727.99	0	0.3	99	Specific	604.1	604.1	45.32	9.23	96	controllerType=0 controllerNumber=1 scan=32953	58.7635
K.TQSLLIVNN[+0.984]ATNVVIK.V	N[+1]	864.498	2	1727.99	1727.99	0	-0.5	99	Specific	623.69	587.92	28.53	9.23	96	controllerType=0 controllerNumber=1 scan=40259	70.0884
K.TQSLLIVNN[+0.984]ATNVVIK.V	N[+1]	864.499	2	1727.99	1727.99	0	0.6	99	Specific	634.99	605.09	30.54	9.23	96	controllerType=0 controllerNumber=1 scan=33624	59.9188
K.TQSLLIVNN[+0.984]ATNVVIK.V	N[+1]	864.499	2	1727.99	1727.99	0	0.8	99	Specific	636.37	636.37	30.86	8.67	96	controllerType=0 controllerNumber=1 scan=35842	63.6467
K.TQSLLIVNN[+0.984]ATNVVIK.V	N[+1]	864.499	2	1727.99	1727.99	0	-0.2	99	Specific	638.94	598.19	31.15	9.23	96	controllerType=0 controllerNumber=1 scan=40312	70.165
K.TQSLLIVNN[+0.984]ATNVVIK.V	N[+1]	864.498	2	1727.99	1727.99	0	-0.8	99	Specific	644.09	617.91	31.7	9.23	96	controllerType=0 controllerNumber=1 scan=38434	67.5721
K.TQSLLIVNN[+0.984]ATNVVIK.V	N[+1]	864.498	2	1727.99	1727.99	0	-0.4	99	Specific	647.23	647.23	28.15	9.23	96	controllerType=0 controllerNumber=1 scan=37705	66.5916
K.TQSLLIVNN[+0.984]ATNVVIK.V	N[+1]	864.498	2	1727.99	1727.99	0	-1	99	Specific	649.38	649.38	32.03	9.23	96	controllerType=0 controllerNumber=1 scan=40205	70.0155
K.TQSLLIVNN[+0.984]ATNVVIK.V	N[+1]	864.498	2	1727.99	1727.99	0	-0.6	99	Specific	652.83	640.17	33.58	10.23	96	controllerType=0 controllerNumber=1 scan=36209	64.2513
K.TQSLLIVNN[+0.984]ATNVVIK.V	N[+1]	864.498	2	1727.99	1727.99	0	-0.8	99	Specific	654.07	654.07	32.87	10.23	96	controllerType=0 controllerNumber=1 scan=40120	69.9036
K.TQSLLIVNN[+0.984]ATNVVIK.V	N[+1]	864.498	2	1727.99	1727.99	0	-0.6	99	Specific	654.92	654.92	32.04	10.23	96	controllerType=0 controllerNumber=1 scan=44155	75.346
K.TQSLLIVNN[+0.984]ATNVVIK.V	N[+1]	864.499	2	1727.99	1727.99	0	0.3	99	Specific	655.59	647.07	34.48	10.23	96	controllerType=0 controllerNumber=1 scan=31596	56.4654
K.TQSLLIVNN[+0.984]ATNVVIK.V	N[+1]	864.497	2	1727.99	1727.99	0	-1.9	99	Specific	657.66	657.66	36.81	10.23	96	controllerType=0 controllerNumber=1 scan=43861	75.0218
K.TQSLLIVNN[+0.984]ATNVVIK.V	N[+1]	864.498	2	1727.99	1727.99	0	-0.6	99	Specific	664.11	636.82	30.1	10.23	96	controllerType=0 controllerNumber=1 scan=37273	65.962
K.TQSLLIVNN[+0.984]ATNVVIK.V	N[+1]	864.498	2	1727.99	1727.99	0	-1.2	99	Specific	667.64	665.61	31.33	10.23	96	controllerType=0 controllerNumber=1 scan=45308	77.5389
K.TQSLLIVNN[+0.984]ATNVVIK.V	N[+1]	864.498	2	1727.99	1727.99	0	-0.5	99	Specific	671.92	609.91	33.49	10.23	96	controllerType=0 controllerNumber=1 scan=45048	77.0157
K.TQSLLIVNN[+0.984]ATNVVIK.V	N[+1]	864.498	2	1727.99	1727.99	0	-1.1	99	Specific	677.37	632.03	32.07	10.23	96	controllerType=0 controllerNumber=1 scan=43415	74.4139
K.TQSLLIVNN[+0.984]ATNVVIK.V	N[+1]	864.499	2	1727.99	1727.99	0	-0.2	99	Specific	678.81	678.81	34.37	10.23	96	controllerType=0 controllerNumber=1 scan=43918	75.0892
K.TQSLLIVNN[+0.984]ATNVVIK.V	N[+1]	864.498	2	1727.99	1727.99	0	-1.1	99	Specific	679.48	677.8	32.73	10.23	96	controllerType=0 controllerNumber=1 scan=44083	75.2576
K.TQSLLIVNN[+0.984]ATNVVIK.V	N[+1]	864.498	2	1727.99	1727.99	0	-0.4	99	Specific	682.27	673.31	30.34	10.23	96	controllerType=0 controllerNumber=1 scan=38573	67.7524
K.TQSLLIVNN[+0.984]ATNVVIK.V	N[+1]	864.498	2	1727.99	1727.99	0	-0.6	99	Specific	684.44	684.44	32.61	10.23	96	controllerType=0 controllerNumber=1 scan=38675	67.883
K.TQSLLIVNN[+0.984]ATNVVIK.V	N[+1]	864.498	2	1727.99	1727.99	0	-0.6	99	Specific	684.55	684.55	32.07	10.23	96	controllerType=0 controllerNumber=1 scan=45183	77.2809
K.TQSLLIVNN[+0.984]ATNVVIK.V	N[+1]	864.499	2	1727.99	1727.99	0	-0.2	99	Specific	687.31	687.31	32.45	10.23	96	controllerType=0 controllerNumber=1 scan=38014	66.9984
K.TQSLLIVNN[+0.984]ATNVVIK.V	N[+1]	864.499	2	1727.99	1727.99	0	0.2	99	Specific	688.72	618.95	32.3	10.23	96	controllerType=0 controllerNumber=1 scan=36614	64.8973
K.TQSLLIVNN[+0.984]ATNVVIK.V	N[+1]	864.499	2	1727.99	1727.99	0	-0.1	99	Specific	689.57	634.21	32.79	10.23	96	controllerType=0 controllerNumber=1 scan=45046	77.0095
K.TQSLLIVNN[+0.984]ATNVVIK.V	N[+1]	864.5	2	1727.99	1727.99	0	1	99	Specific	690.19	639.71	33.54	9.67	96	controllerType=0 controllerNumber=1 scan=36428	64.5957
K.TQSLLIVNN[+0.984]ATNVVIK.V	N[+1]	864.498	2	1727.99	1727.99	0	-0.6	99	Specific	690.72	661.18	31.62	10.23	96	controllerType=0 controllerNumber=1 scan=38670	67.8741
K.TQSLLIVNN[+0.984]ATNVVIK.V	N[+1]	864.498	2	1727.99	1727.99	0	-0.4	99	Specific	691.73	691.73	32.65	10.23	96	controllerType=0 controllerNumber=1 scan=40187	69.9935
K.TQSLLIVNN[+0.984]ATNVVIK.V	N[+1]	864.499	2	1727.99	1727.99	0	-0.1	99	Specific	692.2	674.84	36.83	10.23	96	controllerType=0 controllerNumber=1 scan=35415	62.984
K.TQSLLIVNN[+0.984]ATNVVIK.V	N[+1]	864.498	2	1727.99	1727.99	0	-1	99	Specific	693.68	690.84	33.1	10.23	96	controllerType=0 controllerNumber=1 scan=41820	72.2052
K.TQSLLIVNN[+0.984]ATNVVIK.V	N[+1]	864.5	2	1727.99	1727.99	0	0.9	99	Specific	696.48	677.49	30.79	9.67	96	controllerType=0 controllerNumber=1 scan=36026	63.9501
K.TQSLLIVNN[+0.984]ATNVVIK.V	N[+1]	864.498	2	1727.99	1727.99	0	-1	99	Specific	697.72	661.19	31.02	10.23	96	controllerType=0 controllerNumber=1 scan=38916	68.2092
K.TQSLLIVNN[+0.984]ATNVVIK.V	N[+1]	864.498	2	1727.99	1727.99	0	-1	99	Specific	698.51	641.68	33.27	10.23	96	controllerType=0 controllerNumber=1 scan=44500	75.9333
K.TQSLLIVNN[+0.984]ATNVVIK.V	N[+1]	864.498	2	1727.99	1727.99	0	-0.8	99	Specific	698.88	698.88	32.27	10.23	96	controllerType=0 controllerNumber=1 scan=41570	71.8573
K.TQSLLIVNN[+0.984]ATNVVIK.V	N[+1]	864.499	2	1727.99	1727.99	0	0	99	Specific	699.5	699.5	33.11	10.23	96	controllerType=0 controllerNumber=1 scan=36793	65.1951
K.TQSLLIVNN[+0.984]ATNVVIK.V	N[+1]	864.499	2	1727.99	1727.99	0	0.1	99	Specific	699.69	656.13	26.49	10.23	96	controllerType=0 controllerNumber=1 scan=36954	65.4596
K.TQSLLIVNN[+0.984]ATNVVIK.V	N[+1]	864.498	2	1727.99	1727.99	0	-1.1	99	Specific	699.92	637.52	32.64	10.23	96	controllerType=0 controllerNumber=1 scan=45449	77.8185
K.TQSLLIVNN[+0.984]ATNVVIK.V	N[+1]	864.498	2	1727.99	1727.99	0	-0.7	99	Specific	700	698.52	31.9	11.23	96	controllerType=0 controllerNumber=1 scan=39775	69.4479
K.TQSLLIVNN[+0.984]ATNVVIK.V	N[+1]	864.498	2	1727.99	1727.99	0	-0.6	99	Specific	701.02	689.93	33.27	11.23	96	controllerType=0 controllerNumber=1 scan=39556	69.1476
K.TQSLLIVNN[+0.984]ATNVVIK.V	N[+1]	864.499	2	1727.99	1727.99	0	0.2	99	Specific	701.19	612.74	36.47	11.23	96	controllerType=0 controllerNumber=1 scan=33593	59.8663
K.TQSLLIVNN[+0.984]ATNVVIK.V	N[+1]	864.498	2	1727.99	1727.99	0	-0.6	99	Specific	703.77	637.29	33.83	11.23	96	controllerType=0 controllerNumber=1 scan=44784	76.4712
K.TQSLLIVNN[+0.984]ATNVVIK.V	N[+1]	864.498	2	1727.99	1727.99	0	-0.4	99	Specific	704.02	659.75	34.17	11.23	96	controllerType=0 controllerNumber=1 scan=44650	76.2126
K.TQSLLIVNN[+0.984]ATNVVIK.V	N[+1]	864.499	2	1727.99	1727.99	0	0.1	99	Specific	705.07	615.3	30.21	11.23	96	controllerType=0 controllerNumber=1 scan=34113	60.9014
K.TQSLLIVNN[+0.984]ATNVVIK.V	N[+1]	864.498	2	1727.99	1727.99	0	-0.5	99	Specific	706.71	706.71	36.69	11.23	96	controllerType=0 controllerNumber=1 scan=39352	68.8467
K.TQSLLIVNN[+0.984]ATNVVIK.V	N[+1]	864.499	2	1727.99	1727.99	0	-0.3	99	Specific	706.86	620.4	33.02	11.23	96	controllerType=0 controllerNumber=1 scan=37170	65.7943
K.TQSLLIVNN[+0.984]ATNVVIK.V	N[+1]	864.498	2	1727.99	1727.99	0	-0.9	99	Specific	707.8	639.67	34.48	11.23	96	controllerType=0 controllerNumber=1 scan=44340	75.6485
K.TQSLLIVNN[+0.984]ATNVVIK.V	N[+1]	864.498	2	1727.99	1727.99	0	-0.4	99	Specific	708.16	708.16	35.17	11.23	96	controllerType=0 controllerNumber=1 scan=39115	68.5034
K.TQSLLIVNN[+0.984]ATNVVIK.V	N[+1]	864.499	2	1727.99	1727.99	0	0.1	99	Specific	708.9	708.9	32.72	11.23	96	controllerType=0 controllerNumber=1 scan=34640	61.7654
K.TQSLLIVNN[+0.984]ATNVVIK.V	N[+1]	864.498	2	1727.99	1727.99	0	-0.5	99	Specific	709.74	661.37	33.49	11.23	96	controllerType=0 controllerNumber=1 scan=44923	76.7406
K.TQSLLIVNN[+0.984]ATNVVIK.V	N[+1]	864.499	2	1727.99	1727.99	0	0.1	99	Specific	710.04	701.83	29.18	11.23	96	controllerType=0 controllerNumber=1 scan=34457	61.4733
K.TQSLLIVNN[+0.984]ATNVVIK.V	N[+1]	864.499	2	1727.99	1727.99	0	-0.1	99	Specific	710.55	618.58	33.05	11.23	96	controllerType=0 controllerNumber=1 scan=41112	71.2421
K.TQSLLIVNN[+0.984]ATNVVIK.V	N[+1]	864.499	2	1727.99	1727.99	0	0.1	99	Specific	710.8	707.84	27.91	11.23	96	controllerType=0 controllerNumber=1 scan=33726	60.1184
K.TQSLLIVNN[+0.984]ATNVVIK.V	N[+1]	864.499	2	1727.99	1727.99	0	-0.1	99	Specific	710.86	667.48	33.03	11.23	96	controllerType=0 controllerNumber=1 scan=34282	61.1845
K.TQSLLIVNN[+0.984]ATNVVIK.V	N[+1]	864.499	2	1727.99	1727.99	0	0.1	99	Specific	711.4	685.3	25.92	11.23	96	controllerType=0 controllerNumber=1 scan=33714	60.0917
K.TQSLLIVNN[+0.984]ATNVVIK.V	N[+1]	864.499	2	1727.99	1727.99	0	-0.2	99	Specific	713.52	670.5	33.59	11.23	96	controllerType=0 controllerNumber=1 scan=37561	66.3954
K.TQSLLIVNN[+0.984]ATNVVIK.V	N[+1]	864.499	2	1727.99	1727.99	0	-0.2	99	Specific	714.21	693.63	36.07	11.23	96	controllerType=0 controllerNumber=1 scan=38245	67.3029
K.TQSLLIVNN[+0.984]ATNVVIK.V	N[+1]	864.499	2	1727.99	1727.99	0	0.1	99	Specific	714.29	640.14	33.87	11.23	96	controllerType=0 controllerNumber=1 scan=37360	66.0954
K.TQSLLIVNN[+0.984]ATNVVIK.V	N[+1]	864.499	2	1727.99	1727.99	0	-0.2	99	Specific	714.33	671.23	33.1	11.23	96	controllerType=0 controllerNumber=1 scan=42278	72.8548
K.TQSLLIVNN[+0.984]ATNVVIK.V	N[+1]	864.499	2	1727.99	1727.99	0	0.5	99	Specific	715.21	691.14	32.6	11.23	96	controllerType=0 controllerNumber=1 scan=36978	65.4965
K.TQSLLIVNN[+0.984]ATNVVIK.V	N[+1]	864.498	2	1727.99	1727.99	0	-0.5	99	Specific	716.48	697.2	33.37	11.23	96	controllerType=0 controllerNumber=1 scan=43633	74.715
K.TQSLLIVNN[+0.984]ATNVVIK.V	N[+1]	864.499	2	1727.99	1727.99	0	-0.2	99	Specific	716.94	708.48	37.32	11.23	96	controllerType=0 controllerNumber=1 scan=40894	70.9426
K.TQSLLIVNN[+0.984]ATNVVIK.V	N[+1]	864.498	2	1727.99	1727.99	0	-0.6	99	Specific	717.39	717.39	32.8	11.23	96	controllerType=0 controllerNumber=1 scan=35634	63.3023
K.TQSLLIVNN[+0.984]ATNVVIK.V	N[+1]	864.498	2	1727.99	1727.99	0	-0.4	99	Specific	718.88	718.88	31.31	11.23	96	controllerType=0 controllerNumber=1 scan=35011	62.3702
K.TQSLLIVNN[+0.984]ATNVVIK.V	N[+1]	864.498	2	1727.99	1727.99	0	-0.7	99	Specific	719.86	697.97	33.15	11.23	96	controllerType=0 controllerNumber=1 scan=42723	73.4472
K.TQSLLIVNN[+0.984]ATNVVIK.V	N[+1]	864.498	2	1727.99	1727.99	0	-0.7	99	Specific	721.18	721.18	32.1	11.23	96	controllerType=0 controllerNumber=1 scan=41308	71.5117
K.TQSLLIVNN[+0.984]ATNVVIK.V	N[+1]	864.499	2	1727.99	1727.99	0	0.6	99	Specific	723.15	659.14	32.19	11.23	96	controllerType=0 controllerNumber=1 scan=34822	62.0625
K.TQSLLIVNN[+0.984]ATNVVIK.V	N[+1]	864.497	2	1727.99	1727.99	0	-1.4	99	Specific	723.72	723.72	35.81	11.23	96	controllerType=0 controllerNumber=1 scan=42477	73.1307
K.TQSLLIVNN[+0.984]ATNVVIK.V	N[+1]	864.498	2	1727.99	1727.99	0	-0.6	99	Specific	724.25	693.87	32.77	11.23	96	controllerType=0 controllerNumber=1 scan=37788	66.6963
K.TQSLLIVNN[+0.984]ATNVVIK.V	N[+1]	864.499	2	1727.99	1727.99	0	-0.2	99	Specific	726.02	691.02	30.98	11.23	96	controllerType=0 controllerNumber=1 scan=33936	60.6026
K.TQSLLIVNN[+0.984]ATNVVIK.V	N[+1]	864.499	2	1727.99	1727.99	0	-0.3	99	Specific	726.12	649.71	33.32	11.23	96	controllerType=0 controllerNumber=1 scan=42067	72.5466
K.TQSLLIVNN[+0.984]ATNVVIK.V	N[+1]	864.499	2	1727.99	1727.99	0	-0.2	99	Specific	727.27	696.14	33.67	11.23	96	controllerType=0 controllerNumber=1 scan=35221	62.683
K.TQSLLIVNN[+0.984]ATNVVIK.V	N[+1]	864.499	2	1727.99	1727.99	0	0	99	Specific	730.2	694.03	33.47	11.23	96	controllerType=0 controllerNumber=1 scan=33953	60.6364
K.TQSLLIVNN[+0.984]ATNVVIK.V	N[+1]	864.499	2	1727.99	1727.99	0	0.3	99	Specific	730.28	686.12	32.39	11.23	96	controllerType=0 controllerNumber=1 scan=40641	70.5983
K.TQSLLIVNN[+0.984]ATNVVIK.V	N[+1]	864.498	2	1727.99	1727.99	0	-0.6	99	Specific	730.58	680.49	32.43	11.23	96	controllerType=0 controllerNumber=1 scan=43174	74.0828
K.TQSLLIVNN[+0.984]ATNVVIK.V	N[+1]	864.498	2	1727.99	1727.99	0	-0.4	99	Specific	731.66	693.42	33.02	11.23	96	controllerType=0 controllerNumber=1 scan=42967	73.775
K.TQSLLIVNN[+0.984]ATNVVIK.V	N[+1]	864.498	2	1727.99	1727.99	0	-1.3	99	Specific	737.45	737.45	36.99	11.23	96	controllerType=0 controllerNumber=1 scan=40831	70.8644
K.TQSLLIVNN[+0.984]ATNVVIK.V	N[+1]	864.499	2	1727.99	1727.99	0	0.1	99	Specific	738.36	738.36	35.56	11.23	96	controllerType=0 controllerNumber=1 scan=40402	70.2848
K.TQSLLIVNN[+0.984]ATNVVIK.V	N[+1]	864.498	2	1727.99	1727.99	0	-0.6	99	Specific	739.22	702.85	36.25	11.23	96	controllerType=0 controllerNumber=1 scan=38846	68.11
K.TQSLLIVNN[+0.984]ATNVVIK.V	N[+1]	864.498	2	1727.99	1727.99	0	-1.1	99	Specific	745.94	722.22	33.97	11.23	96	controllerType=0 controllerNumber=1 scan=41192	71.3598
K.TQSLLIVNN[+0.984]ATNVVIK.V	N[+1]	864.499	2	1727.99	1727.99	0	0.1	99	Specific	758.23	710.68	28.48	12.23	96	controllerType=0 controllerNumber=1 scan=33823	60.3736
K.TQSLLIVNN[+0.984]ATNVVIK.V	N[+1]	864.498	2	1727.99	1727.99	0	-0.6	99	Specific	771.37	771.37	38.2	12.23	96	controllerType=0 controllerNumber=1 scan=37028	65.5738
K.TQSLLIVNN[+0.984]ATNVVIK.V	N[+1]	864.499	2	1727.99	1727.99	0	-0.3	99	Specific	819.13	819.13	35.69	13.23	96	controllerType=0 controllerNumber=1 scan=41935	72.3676
R.VYSSANN[+0.984]C[+57.021]TFEYVSQPFLM[+15.995]DLEGK.Q	C[+57], M[+16], N[+1]	939.419	3	2816.24	2816.24	0	0.2	144	Specific	677.04	677.04	25.54	9.02	96	controllerType=0 controllerNumber=1 scan=38996	68.3191
R.VYSSANN[+0.984]C[+57.021]TFEYVSQPFLM[+15.995]DLEGK.Q	C[+57], M[+16], N[+1]	1408.62	2	2816.24	2816.24	0	-0.2	144	Specific	724.21	724.21	25.6	10.02	96	controllerType=0 controllerNumber=1 scan=41513	71.7914
R.VYSSANN[+0.984]C[+57.021]TFEYVSQPFLMDLEGK.Q	C[+57], N[+1]	934.087	3	2800.24	2800.25	0	-1.1	144	Specific	812.32	812.32	43.89	12.02	96	controllerType=0 controllerNumber=1 scan=42535	73.2014
R.TFLLKYNEN[+0.984]GTITDAVDC[+57.021]ALDPLSETK.C	C[+57], N[+1]	1010.49	3	3029.47	3029.47	0	0.1	259	Specific	568.3	568.3	18.38	6.11	96	controllerType=0 controllerNumber=1 scan=40405	70.2908
K.YNEN[+0.984]GTITDAVDC[+57.021]ALDPLSETKC[+57.021]TLK.S	C[+57]*2, N[+1]	977.12	3	2929.35	2929.34	0	0.7	264	Specific	246.47	246.47	24.73	1.6	96	controllerType=0 controllerNumber=1 scan=37671	66.5451
K.YNEN[+0.984]GTITDAVDC[+57.021]ALDPLSETK.C	C[+57], N[+1]	1214.05	2	2427.09	2427.09	0	0.2	264	Specific	272.12	272.12	51.25	2.64	96	controllerType=0 controllerNumber=1 scan=31007	55.4242
K.YNEN[+0.984]GTITDAVDC[+57.021]ALDPLSETKC[+57.021]TLK.S	C[+57]*2, N[+1]	977.118	3	2929.34	2929.34	0	-1.6	264	Specific	288.43	288.43	37.5	1.92	96	controllerType=0 controllerNumber=1 scan=29885	53.4096
K.YNEN[+0.984]GTITDAVDC[+57.021]ALDPLSETK.C	C[+57], N[+1]	809.702	3	2427.09	2427.09	0	1.5	264	Specific	310.44	310.44	49.15	2.35	96	controllerType=0 controllerNumber=1 scan=31209	55.7704
K.YNEN[+0.984]GTITDAVDC[+57.021]ALDPLSETK.C	C[+57], N[+1]	809.699	3	2427.08	2427.09	0	-2.1	264	Specific	335.07	335.07	34.53	3.35	96	controllerType=0 controllerNumber=1 scan=27914	49.8422
K.YNEN[+0.984]GTITDAVDC[+57.021]ALDPLSETK.C	C[+57], N[+1]	809.7	3	2427.09	2427.09	0	-0.7	264	Specific	337.11	337.11	26.97	3.35	96	controllerType=0 controllerNumber=1 scan=30812	55.0826
K.YNEN[+0.984]GTITDAVDC[+57.021]ALDPLSETK.C	C[+57], N[+1]	1214.05	2	2427.09	2427.09	0	1.8	264	Specific	354.83	354.83	23.19	3.71	96	controllerType=0 controllerNumber=1 scan=31206	55.7652
K.YNEN[+0.984]GTITDAVDC[+57.021]ALDPLSETK.C	C[+57], N[+1]	809.7	3	2427.09	2427.09	0	-0.1	264	Specific	381.51	381.51	34.78	5	96	controllerType=0 controllerNumber=1 scan=37979	66.9553
K.YNEN[+0.984]GTITDAVDC[+57.021]ALDPLSETK.C	C[+57], N[+1]	809.7	3	2427.09	2427.09	0	-0.2	264	Specific	425.75	409.86	62.25	5.17	96	controllerType=0 controllerNumber=1 scan=37110	65.7023
K.YNEN[+0.984]GTITDAVDC[+57.021]ALDPLSETK.C	C[+57], N[+1]	809.699	3	2427.08	2427.09	0	-1.4	264	Specific	481.74	424.78	57.4	6.54	96	controllerType=0 controllerNumber=1 scan=30620	54.7335
K.YNEN[+0.984]GTITDAVDC[+57.021]ALDPLSETKC[+57.021]TLK.S	C[+57]*2, N[+1]	977.119	3	2929.34	2929.34	0	-0.2	264	Specific	482.79	482.79	70.58	5.24	96	controllerType=0 controllerNumber=1 scan=30234	54.0448
K.YNEN[+0.984]GTITDAVDC[+57.021]ALDPLSETK.C	C[+57], N[+1]	809.699	3	2427.08	2427.09	0	-1.9	264	Specific	496.16	496.16	34.54	6.54	96	controllerType=0 controllerNumber=1 scan=39305	68.7751
K.YNEN[+0.984]GTITDAVDC[+57.021]ALDPLSETK.C	C[+57], N[+1]	1214.05	2	2427.09	2427.09	0	0	264	Specific	496.76	496.76	53.83	6.54	96	controllerType=0 controllerNumber=1 scan=35531	63.1562
K.YNEN[+0.984]GTITDAVDC[+57.021]ALDPLSETK.C	C[+57], N[+1]	1214.04	2	2427.08	2427.09	0	-1.8	264	Specific	508.75	448.96	15.16	6.54	96	controllerType=0 controllerNumber=1 scan=39396	68.9112
K.YNEN[+0.984]GTITDAVDC[+57.021]ALDPLSETK.C	C[+57], N[+1]	1214.05	2	2427.09	2427.09	0	0.7	264	Specific	518.96	518.96	74.85	5.98	96	controllerType=0 controllerNumber=1 scan=28769	51.3913
K.YNEN[+0.984]GTITDAVDC[+57.021]ALDPLSETK.C	C[+57], N[+1]	809.7	3	2427.09	2427.09	0	-0.7	264	Specific	521.59	521.59	64.18	6.72	96	controllerType=0 controllerNumber=1 scan=38629	67.8215
K.YNEN[+0.984]GTITDAVDC[+57.021]ALDPLSETK.C	C[+57], N[+1]	809.701	3	2427.09	2427.09	0	0.3	264	Specific	539.71	471.97	67.04	6.72	96	controllerType=0 controllerNumber=1 scan=38176	67.2191
K.YNEN[+0.984]GTITDAVDC[+57.021]ALDPLSETK.C	C[+57], N[+1]	1214.05	2	2427.09	2427.09	0	-0.1	264	Specific	552.94	552.94	73.22	6.72	96	controllerType=0 controllerNumber=1 scan=31096	55.5753
K.YNEN[+0.984]GTITDAVDC[+57.021]ALDPLSETK.C	C[+57], N[+1]	1214.05	2	2427.09	2427.09	0	-0.5	264	Specific	568.38	568.38	72.79	7.71	96	controllerType=0 controllerNumber=1 scan=38554	67.7312
K.YNEN[+0.984]GTITDAVDC[+57.021]ALDPLSETK.C	C[+57], N[+1]	1214.05	2	2427.09	2427.09	0	-0.1	264	Specific	577.51	544.08	66.34	7.71	96	controllerType=0 controllerNumber=1 scan=38671	67.8785
K.YNEN[+0.984]GTITDAVDC[+57.021]ALDPLSETKC[+57.021]TLK.S	C[+57]*2, N[+1]	977.119	3	2929.34	2929.34	0	-1	264	Specific	579.31	579.31	68.57	6.41	96	controllerType=0 controllerNumber=1 scan=30947	55.3194
K.YNEN[+0.984]GTITDAVDC[+57.021]ALDPLSETK.C	C[+57], N[+1]	809.7	3	2427.09	2427.09	0	-0.1	264	Specific	597.02	537.74	66.52	7.71	96	controllerType=0 controllerNumber=1 scan=37095	65.6766
K.YNEN[+0.984]GTITDAVDC[+57.021]ALDPLSETK.C	C[+57], N[+1]	1214.05	2	2427.09	2427.09	0	0.1	264	Specific	601.11	601.11	50.57	8.71	96	controllerType=0 controllerNumber=1 scan=39093	68.4721
K.YNEN[+0.984]GTITDAVDC[+57.021]ALDPLSETK.C	C[+57], N[+1]	1214.05	2	2427.09	2427.09	0	-0.4	264	Specific	610.73	559.91	72.27	8.71	96	controllerType=0 controllerNumber=1 scan=31061	55.5164
K.YNEN[+0.984]GTITDAVDC[+57.021]ALDPLSETK.C	C[+57], N[+1]	1214.05	2	2427.08	2427.09	0	-1.1	264	Specific	611.35	603.61	79.99	8.71	96	controllerType=0 controllerNumber=1 scan=38917	68.2136
K.YNEN[+0.984]GTITDAVDC[+57.021]ALDPLSETK.C	C[+57], N[+1]	1214.05	2	2427.09	2427.09	0	0.2	264	Specific	627.39	515.93	79.91	8.71	96	controllerType=0 controllerNumber=1 scan=31001	55.4141
K.YNEN[+0.984]GTITDAVDC[+57.021]ALDPLSETK.C	C[+57], N[+1]	1214.05	2	2427.09	2427.09	0	-0.4	264	Specific	631.37	557.17	67.79	8.71	96	controllerType=0 controllerNumber=1 scan=38275	67.3392
K.YNEN[+0.984]GTITDAVDC[+57.021]ALDPLSETK.C	C[+57], N[+1]	1214.05	2	2427.09	2427.09	0	-0.2	264	Specific	638.39	576.42	66.94	8.71	96	controllerType=0 controllerNumber=1 scan=38472	67.6192
K.YNEN[+0.984]GTITDAVDC[+57.021]ALDPLSETK.C	C[+57], N[+1]	1214.05	2	2427.09	2427.09	0	-0.4	264	Specific	655.15	585.79	64.81	9.71	96	controllerType=0 controllerNumber=1 scan=38331	67.4221
K.YNEN[+0.984]GTITDAVDC[+57.021]ALDPLSETK.C	C[+57], N[+1]	1214.05	2	2427.09	2427.09	0	-0.2	264	Specific	664.03	553.5	79.72	9.71	96	controllerType=0 controllerNumber=1 scan=38244	67.2985
K.YNEN[+0.984]GTITDAVDC[+57.021]ALDPLSETK.C	C[+57], N[+1]	809.7	3	2427.09	2427.09	0	-0.6	264	Specific	664.72	569.43	69.03	9.71	96	controllerType=0 controllerNumber=1 scan=37745	66.6411
K.YNEN[+0.984]GTITDAVDC[+57.021]ALDPLSETK.C	C[+57], N[+1]	1214.05	2	2427.09	2427.09	0	0.2	264	Specific	668.03	578.49	84.19	9.71	96	controllerType=0 controllerNumber=1 scan=36916	65.3967
K.YNEN[+0.984]GTITDAVDC[+57.021]ALDPLSETK.C	C[+57], N[+1]	1214.05	2	2427.09	2427.09	0	0.1	264	Specific	690.11	577.61	80.71	9.71	96	controllerType=0 controllerNumber=1 scan=30486	54.4938
K.YNEN[+0.984]GTITDAVDC[+57.021]ALDPLSETK.C	C[+57], N[+1]	1214.05	2	2427.09	2427.09	0	0	264	Specific	692.39	605.1	80.3	9.71	96	controllerType=0 controllerNumber=1 scan=35532	63.157
K.YNEN[+0.984]GTITDAVDC[+57.021]ALDPLSETK.C	C[+57], N[+1]	1214.05	2	2427.09	2427.09	0	-0.4	264	Specific	697.53	558.54	78.74	9.71	96	controllerType=0 controllerNumber=1 scan=38432	67.567
K.YNEN[+0.984]GTITDAVDC[+57.021]ALDPLSETK.C	C[+57], N[+1]	1214.05	2	2427.09	2427.09	0	0.6	264	Specific	706.11	620.12	76	10.71	96	controllerType=0 controllerNumber=1 scan=37108	65.6986
K.YNEN[+0.984]GTITDAVDC[+57.021]ALDPLSETK.C	C[+57], N[+1]	1214.05	2	2427.09	2427.09	0	-0.6	264	Specific	749.23	749.23	57.82	10.71	96	controllerType=0 controllerNumber=1 scan=38519	67.6825
K.YNEN[+0.984]GTITDAVDC[+57.021]ALDPLSETK.C	C[+57], N[+1]	1214.05	2	2427.09	2427.09	0	-0.4	264	Specific	756.14	643.8	86.3	11.71	96	controllerType=0 controllerNumber=1 scan=38327	67.4168
K.YNEN[+0.984]GTITDAVDC[+57.021]ALDPLSETK.C	C[+57], N[+1]	1214.05	2	2427.09	2427.09	0	0.2	264	Specific	788.57	649.54	83.34	11.71	96	controllerType=0 controllerNumber=1 scan=37736	66.6305
K.YNEN[+0.984]GTITDAVDC[+57.021]ALDPLSETK.C	C[+57], N[+1]	1214.05	2	2427.09	2427.09	0	0.5	264	Specific	924.37	854.57	71.14	14.71	96	controllerType=0 controllerNumber=1 scan=38730	67.9519
K.YNEN[+0.984]GTITDAVDC[+57.021]ALDPLSETKC[+57.021]TLK.S	C[+57]*2, N[+1]	977.12	3	2929.35	2929.34	0	0.8	264	Specific	957.29	894.48	92.92	13.85	96	controllerType=0 controllerNumber=1 scan=37456	66.2455
R.FPNITNLC[+57.021]PFGEVFN[+0.984]ATR.F	C[+57], N[+1]	1049.5	2	2098	2098.01	0	-3.3	314	Specific	629.17	629.17	253.46	8.67	96	controllerType=0 controllerNumber=1 scan=43452	74.4631
R.AGC[+57.021]LIGAEHVN[+0.984]NSYEC[+57.021]DIPIGAGIC[+57.021]ASYQTQTNSPR.R	C[+57]*3, N[+1]	1308.93	3	3924.76	3924.76	0	1	632	Specific	307.57	307.57	20.22	3.87	96	controllerType=0 controllerNumber=1 scan=36265	64.3397
R.AGC[+57.021]LIGAEHVN[+0.984]NSYEC[+57.021]DIPIGAGIC[+57.021]ASYQTQTNSPR.R	C[+57]*3, N[+1]	1308.92	3	3924.76	3924.76	0	-0.7	632	Specific	352.81	352.81	10.23	4.92	96	controllerType=0 controllerNumber=1 scan=36561	64.8137
R.AGC[+57.021]LIGAEHVN[+0.984]NSYEC[+57.021]DIPIGAGIC[+57.021]ASYQTQTNSPR.R	C[+57]*3, N[+1]	981.946	4	3924.76	3924.76	0	0.9	632	Specific	361.09	361.09	0	4.44	96	controllerType=0 controllerNumber=1 scan=30992	55.3969
R.AGC[+57.021]LIGAEHVN[+0.984]NSYEC[+57.021]DIPIGAGIC[+57.021]ASYQTQTNSPR.R	C[+57]*3, N[+1]	981.943	4	3924.75	3924.76	0	-2.3	632	Specific	380.7	380.7	0	6.24	96	controllerType=0 controllerNumber=1 scan=39006	68.3326
R.AGC[+57.021]LIGAEHVN[+0.984]NSYEC[+57.021]DIPIGAGIC[+57.021]ASYQTQTNSPR.R	C[+57]*3, N[+1]	981.947	4	3924.77	3924.76	0	2.4	632	Specific	403.94	403.94	16.58	5.34	96	controllerType=0 controllerNumber=1 scan=31381	56.0782
R.AGC[+57.021]LIGAEHVN[+0.984]NSYEC[+57.021]DIPIGAGIC[+57.021]ASYQTQTNSPR.R	C[+57]*3, N[+1]	1308.92	3	3924.76	3924.76	0	0.3	632	Specific	457.66	457.66	11.29	6.56	96	controllerType=0 controllerNumber=1 scan=40844	70.8823
R.AGC[+57.021]LIGAEHVN[+0.984]NSYEC[+57.021]DIPIGAGIC[+57.021]ASYQTQTNSPR.R	C[+57]*3, N[+1]	1308.92	3	3924.76	3924.76	0	-0.3	632	Specific	462.85	462.85	0	6.56	96	controllerType=0 controllerNumber=1 scan=35713	63.4335
R.AGC[+57.021]LIGAEHVN[+0.984]NSYEC[+57.021]DIPIGAGIC[+57.021]ASYQTQTNSPR.R	C[+57]*3, N[+1]	981.944	4	3924.75	3924.76	0	-1.5	632	Specific	482.91	482.91	20.44	6.69	96	controllerType=0 controllerNumber=1 scan=43497	74.5172
R.AGC[+57.021]LIGAEHVN[+0.984]NSYEC[+57.021]DIPIGAGIC[+57.021]ASYQTQTNSPR.R	C[+57]*3, N[+1]	981.948	4	3924.77	3924.76	0	2.8	632	Specific	496.37	496.37	16.78	5.1	96	controllerType=0 controllerNumber=1 scan=37292	65.9909
R.AGC[+57.021]LIGAEHVN[+0.984]NSYEC[+57.021]DIPIGAGIC[+57.021]ASYQTQTNSPR.R	C[+57]*3, N[+1]	1308.92	3	3924.76	3924.76	0	-0.5	632	Specific	520.19	520.19	0	6.86	96	controllerType=0 controllerNumber=1 scan=37895	66.8356
R.AGC[+57.021]LIGAEHVN[+0.984]NSYEC[+57.021]DIPIGAGIC[+57.021]ASYQTQTNSPR.R	C[+57]*3, N[+1]	981.944	4	3924.75	3924.76	0	-1.4	632	Specific	542.13	542.13	11.29	6.86	96	controllerType=0 controllerNumber=1 scan=32306	57.6554
R.AGC[+57.021]LIGAEHVN[+0.984]NSYEC[+57.021]DIPIGAGIC[+57.021]ASYQTQTNSPR.R	C[+57]*3, N[+1]	1308.92	3	3924.76	3924.76	0	0.2	632	Specific	544.36	544.36	20.07	6.86	96	controllerType=0 controllerNumber=1 scan=39198	68.6227
R.AGC[+57.021]LIGAEHVN[+0.984]NSYEC[+57.021]DIPIGAGIC[+57.021]ASYQTQTNSPR.R	C[+57]*3, N[+1]	1308.92	3	3924.75	3924.76	0	-1	632	Specific	547.28	547.28	20.16	6.86	96	controllerType=0 controllerNumber=1 scan=36532	64.7674
R.AGC[+57.021]LIGAEHVN[+0.984]NSYEC[+57.021]DIPIGAGIC[+57.021]ASYQTQTNSPR.R	C[+57]*3, N[+1]	1308.92	3	3924.76	3924.76	0	-0.3	632	Specific	572.48	572.48	19.28	7.86	96	controllerType=0 controllerNumber=1 scan=36280	64.3619
R.AGC[+57.021]LIGAEHVN[+0.984]NSYEC[+57.021]DIPIGAGIC[+57.021]ASYQTQTNSPR.R	C[+57]*3, N[+1]	981.945	4	3924.76	3924.76	0	0	632	Specific	573.35	573.35	18.19	7.86	96	controllerType=0 controllerNumber=1 scan=36963	65.4721
R.AGC[+57.021]LIGAEHVN[+0.984]NSYEC[+57.021]DIPIGAGIC[+57.021]ASYQTQTNSPR.R	C[+57]*3, N[+1]	1308.92	3	3924.75	3924.76	0	-0.9	632	Specific	573.75	573.75	18.45	7.86	96	controllerType=0 controllerNumber=1 scan=37207	65.8558
R.AGC[+57.021]LIGAEHVN[+0.984]NSYEC[+57.021]DIPIGAGIC[+57.021]ASYQTQTNSPR.R	C[+57]*3, N[+1]	981.943	4	3924.75	3924.76	0	-1.7	632	Specific	575	575	17.24	7.86	96	controllerType=0 controllerNumber=1 scan=34550	61.6216
R.AGC[+57.021]LIGAEHVN[+0.984]NSYEC[+57.021]DIPIGAGIC[+57.021]ASYQTQTNSPR.R	C[+57]*3, N[+1]	1308.92	3	3924.75	3924.76	0	-1.8	632	Specific	583.29	583.29	21.47	7.86	96	controllerType=0 controllerNumber=1 scan=36588	64.8578
R.AGC[+57.021]LIGAEHVN[+0.984]NSYEC[+57.021]DIPIGAGIC[+57.021]ASYQTQTNSPR.R	C[+57]*3, N[+1]	1308.92	3	3924.76	3924.76	0	0.5	632	Specific	589.69	589.69	19.66	7.86	96	controllerType=0 controllerNumber=1 scan=36923	65.4111
R.AGC[+57.021]LIGAEHVN[+0.984]NSYEC[+57.021]DIPIGAGIC[+57.021]ASYQTQTNSPR.R	C[+57]*3, N[+1]	1308.92	3	3924.75	3924.76	0	-1	632	Specific	597.53	597.53	20.05	7.86	96	controllerType=0 controllerNumber=1 scan=34044	60.7958
R.AGC[+57.021]LIGAEHVN[+0.984]NSYEC[+57.021]DIPIGAGIC[+57.021]ASYQTQTNSPR.R	C[+57]*3, N[+1]	981.941	4	3924.74	3924.76	0	-4.6	632	Specific	600.4	600.4	18.58	8.86	96	controllerType=0 controllerNumber=1 scan=35123	62.5252
R.AGC[+57.021]LIGAEHVN[+0.984]NSYEC[+57.021]DIPIGAGIC[+57.021]ASYQTQTNSPR.R	C[+57]*3, N[+1]	1308.93	3	3924.77	3924.76	0	2.3	632	Specific	607.61	607.61	22.02	7.8	96	controllerType=0 controllerNumber=1 scan=33987	60.693
R.AGC[+57.021]LIGAEHVN[+0.984]NSYEC[+57.021]DIPIGAGIC[+57.021]ASYQTQTNSPR.R	C[+57]*3, N[+1]	1308.92	3	3924.75	3924.76	0	-2.6	632	Specific	622.54	622.54	20.48	8.86	96	controllerType=0 controllerNumber=1 scan=35519	63.1371
R.AGC[+57.021]LIGAEHVN[+0.984]NSYEC[+57.021]DIPIGAGIC[+57.021]ASYQTQTNSPR.R	C[+57]*3, N[+1]	1308.93	3	3924.76	3924.76	0	1.2	632	Specific	634.37	634.37	17.11	8.3	96	controllerType=0 controllerNumber=1 scan=38120	67.1447
R.AGC[+57.021]LIGAEHVN[+0.984]NSYEC[+57.021]DIPIGAGIC[+57.021]ASYQTQTNSPR.R	C[+57]*3, N[+1]	981.943	4	3924.75	3924.76	0	-2.5	632	Specific	635.91	635.91	13.88	8.86	96	controllerType=0 controllerNumber=1 scan=32267	57.5933
R.AGC[+57.021]LIGAEHVN[+0.984]NSYEC[+57.021]DIPIGAGIC[+57.021]ASYQTQTNSPR.R	C[+57]*3, N[+1]	1308.92	3	3924.75	3924.76	0	-1.1	632	Specific	636.42	636.42	19.97	8.86	96	controllerType=0 controllerNumber=1 scan=35605	63.2574
R.AGC[+57.021]LIGAEHVN[+0.984]NSYEC[+57.021]DIPIGAGIC[+57.021]ASYQTQTNSPR.R	C[+57]*3, N[+1]	1308.93	3	3924.76	3924.76	0	0.8	632	Specific	639.75	639.75	18.34	8.3	96	controllerType=0 controllerNumber=1 scan=36089	64.057
R.AGC[+57.021]LIGAEHVN[+0.984]NSYEC[+57.021]DIPIGAGIC[+57.021]ASYQTQTNSPR.R	C[+57]*3, N[+1]	981.942	4	3924.74	3924.76	0	-3.7	632	Specific	643.51	643.51	19.71	8.86	96	controllerType=0 controllerNumber=1 scan=32547	58.061
R.AGC[+57.021]LIGAEHVN[+0.984]NSYEC[+57.021]DIPIGAGIC[+57.021]ASYQTQTNSPR.R	C[+57]*3, N[+1]	1308.92	3	3924.75	3924.76	0	-2.5	632	Specific	648.17	648.17	21.73	8.86	96	controllerType=0 controllerNumber=1 scan=35299	62.7998
R.AGC[+57.021]LIGAEHVN[+0.984]NSYEC[+57.021]DIPIGAGIC[+57.021]ASYQTQTNSPR.R	C[+57]*3, N[+1]	981.944	4	3924.75	3924.76	0	-1	632	Specific	654.21	654.21	17.75	9.86	96	controllerType=0 controllerNumber=1 scan=33968	60.6656
R.AGC[+57.021]LIGAEHVN[+0.984]NSYEC[+57.021]DIPIGAGIC[+57.021]ASYQTQTNSPR.R	C[+57]*3, N[+1]	1308.92	3	3924.74	3924.76	0	-4.4	632	Specific	675.51	675.51	17.34	9.86	96	controllerType=0 controllerNumber=1 scan=34182	61.0189
R.AGC[+57.021]LIGAEHVN[+0.984]NSYEC[+57.021]DIPIGAGIC[+57.021]ASYQTQTNSPR.R	C[+57]*3, N[+1]	1308.92	3	3924.76	3924.76	0	-0.5	632	Specific	675.61	675.61	20.6	9.86	96	controllerType=0 controllerNumber=1 scan=36031	63.961
R.AGC[+57.021]LIGAEHVN[+0.984]NSYEC[+57.021]DIPIGAGIC[+57.021]ASYQTQTNSPR.R	C[+57]*3, N[+1]	1308.93	3	3924.76	3924.76	0	0.9	632	Specific	677.01	677.01	17.99	9.3	96	controllerType=0 controllerNumber=1 scan=33877	60.4946
R.AGC[+57.021]LIGAEHVN[+0.984]NSYEC[+57.021]DIPIGAGIC[+57.021]ASYQTQTNSPR.R	C[+57]*3, N[+1]	981.943	4	3924.75	3924.76	0	-1.7	632	Specific	683.17	683.17	18.91	9.86	96	controllerType=0 controllerNumber=1 scan=32673	58.2842
R.AGC[+57.021]LIGAEHVN[+0.984]NSYEC[+57.021]DIPIGAGIC[+57.021]ASYQTQTNSPR.R	C[+57]*3, N[+1]	1308.93	3	3924.76	3924.76	0	0.7	632	Specific	688.41	688.41	23.38	9.3	96	controllerType=0 controllerNumber=1 scan=32070	57.2641
R.AGC[+57.021]LIGAEHVN[+0.984]NSYEC[+57.021]DIPIGAGIC[+57.021]ASYQTQTNSPR.R	C[+57]*3, N[+1]	1308.92	3	3924.76	3924.76	0	0.3	632	Specific	691.74	691.74	17.7	9.86	96	controllerType=0 controllerNumber=1 scan=31856	56.925
R.AGC[+57.021]LIGAEHVN[+0.984]NSYEC[+57.021]DIPIGAGIC[+57.021]ASYQTQTNSPR.R	C[+57]*3, N[+1]	1308.93	3	3924.76	3924.76	0	0.7	632	Specific	692.94	692.94	19.35	9.3	96	controllerType=0 controllerNumber=1 scan=36696	65.0398
R.AGC[+57.021]LIGAEHVN[+0.984]NSYEC[+57.021]DIPIGAGIC[+57.021]ASYQTQTNSPR.R	C[+57]*3, N[+1]	1308.92	3	3924.76	3924.76	0	-0.5	632	Specific	711.01	711.01	20.55	10.86	96	controllerType=0 controllerNumber=1 scan=32309	57.6595
R.AGC[+57.021]LIGAEHVN[+0.984]NSYEC[+57.021]DIPIGAGIC[+57.021]ASYQTQTNSPR.R	C[+57]*3, N[+1]	1308.92	3	3924.75	3924.76	0	-1	632	Specific	720.04	720.04	21.75	10.86	96	controllerType=0 controllerNumber=1 scan=32656	58.2529
R.AGC[+57.021]LIGAEHVN[+0.984]NSYEC[+57.021]DIPIGAGIC[+57.021]ASYQTQTNSPR.R	C[+57]*3, N[+1]	981.946	4	3924.76	3924.76	0	1.1	632	Specific	720.44	720.44	17.9	10.3	96	controllerType=0 controllerNumber=1 scan=31340	56.0057
R.AGC[+57.021]LIGAEHVN[+0.984]NSYEC[+57.021]DIPIGAGIC[+57.021]ASYQTQTNSPR.R	C[+57]*3, N[+1]	1308.93	3	3924.76	3924.76	0	0.9	632	Specific	721.4	721.4	21.3	10.3	96	controllerType=0 controllerNumber=1 scan=32127	57.3571
R.AGC[+57.021]LIGAEHVN[+0.984]NSYEC[+57.021]DIPIGAGIC[+57.021]ASYQTQTNSPR.R	C[+57]*3, N[+1]	1308.93	3	3924.76	3924.76	0	0.9	632	Specific	743.33	743.33	16.35	10.3	96	controllerType=0 controllerNumber=1 scan=36152	64.1605
R.AGC[+57.021]LIGAEHVN[+0.984]NSYEC[+57.021]DIPIGAGIC[+57.021]ASYQTQTNSPR.R	C[+57]*3, N[+1]	1308.92	3	3924.76	3924.76	0	-0.2	632	Specific	748.88	748.88	21.74	10.86	96	controllerType=0 controllerNumber=1 scan=31974	57.1152
R.AGC[+57.021]LIGAEHVN[+0.984]NSYEC[+57.021]DIPIGAGIC[+57.021]ASYQTQTNSPR.R	C[+57]*3, N[+1]	1308.92	3	3924.75	3924.76	0	-1.8	632	Specific	759.66	759.66	21.68	11.86	96	controllerType=0 controllerNumber=1 scan=32297	57.6415
R.AGC[+57.021]LIGAEHVN[+0.984]NSYEC[+57.021]DIPIGAGIC[+57.021]ASYQTQTNSPR.R	C[+57]*3, N[+1]	1308.92	3	3924.76	3924.76	0	0.2	632	Specific	761.89	761.89	20.58	11.86	96	controllerType=0 controllerNumber=1 scan=36374	64.5103
R.AGC[+57.021]LIGAEHVN[+0.984]NSYEC[+57.021]DIPIGAGIC[+57.021]ASYQTQTNSPR.R	C[+57]*3, N[+1]	981.943	4	3924.75	3924.76	0	-2.1	632	Specific	764.53	764.53	19.39	11.86	96	controllerType=0 controllerNumber=1 scan=32810	58.5224
R.AGC[+57.021]LIGAEHVN[+0.984]NSYEC[+57.021]DIPIGAGIC[+57.021]ASYQTQTNSPR.R	C[+57]*3, N[+1]	1308.92	3	3924.76	3924.76	0	0.2	632	Specific	764.9	764.9	19.67	11.86	96	controllerType=0 controllerNumber=1 scan=33532	59.7609
R.AGC[+57.021]LIGAEHVN[+0.984]NSYEC[+57.021]DIPIGAGIC[+57.021]ASYQTQTNSPR.R	C[+57]*3, N[+1]	1308.93	3	3924.77	3924.76	0	3.4	632	Specific	772.29	772.29	19.73	10.27	96	controllerType=0 controllerNumber=1 scan=31363	56.0445
R.AGC[+57.021]LIGAEHVN[+0.984]NSYEC[+57.021]DIPIGAGIC[+57.021]ASYQTQTNSPR.R	C[+57]*3, N[+1]	1308.92	3	3924.75	3924.76	0	-2.7	632	Specific	776	776	16.19	11.86	96	controllerType=0 controllerNumber=1 scan=33155	59.1105
R.AGC[+57.021]LIGAEHVN[+0.984]NSYEC[+57.021]DIPIGAGIC[+57.021]ASYQTQTNSPR.R	C[+57]*3, N[+1]	1308.92	3	3924.76	3924.76	0	0.1	632	Specific	782.66	782.66	20.22	11.86	96	controllerType=0 controllerNumber=1 scan=34798	62.0247
R.AGC[+57.021]LIGAEHVN[+0.984]NSYEC[+57.021]DIPIGAGIC[+57.021]ASYQTQTNSPR.R	C[+57]*3, N[+1]	1308.92	3	3924.76	3924.76	0	-0.7	632	Specific	786.03	786.03	22.07	11.86	96	controllerType=0 controllerNumber=1 scan=32941	58.7422
R.AGC[+57.021]LIGAEHVN[+0.984]NSYEC[+57.021]DIPIGAGIC[+57.021]ASYQTQTNSPR.R	C[+57]*3, N[+1]	1308.92	3	3924.75	3924.76	0	-2.5	632	Specific	788.23	788.23	20.23	11.86	96	controllerType=0 controllerNumber=1 scan=34013	60.7384
R.AGC[+57.021]LIGAEHVN[+0.984]NSYEC[+57.021]DIPIGAGIC[+57.021]ASYQTQTNSPR.R	C[+57]*3, N[+1]	1308.92	3	3924.75	3924.76	0	-1.2	632	Specific	801.63	801.63	20.57	12.86	96	controllerType=0 controllerNumber=1 scan=33009	58.8592
R.AGC[+57.021]LIGAEHVN[+0.984]NSYEC[+57.021]DIPIGAGIC[+57.021]ASYQTQTNSPR.R	C[+57]*3, N[+1]	1308.92	3	3924.76	3924.76	0	0	632	Specific	801.89	801.89	20.22	12.86	96	controllerType=0 controllerNumber=1 scan=33332	59.4179
R.AGC[+57.021]LIGAEHVN[+0.984]NSYEC[+57.021]DIPIGAGIC[+57.021]ASYQTQTNSPR.R	C[+57]*3, N[+1]	1308.92	3	3924.76	3924.76	0	-0.4	632	Specific	804.91	804.91	21.73	12.86	96	controllerType=0 controllerNumber=1 scan=34297	61.2124
R.AGC[+57.021]LIGAEHVN[+0.984]NSYEC[+57.021]DIPIGAGIC[+57.021]ASYQTQTNSPR.R	C[+57]*3, N[+1]	981.947	4	3924.77	3924.76	0	2	632	Specific	816.54	816.54	19.3	11.8	96	controllerType=0 controllerNumber=1 scan=34725	61.906
R.AGC[+57.021]LIGAEHVN[+0.984]NSYEC[+57.021]DIPIGAGIC[+57.021]ASYQTQTNSPR.R	C[+57]*3, N[+1]	1308.92	3	3924.76	3924.76	0	-0.5	632	Specific	845.45	845.45	20.44	12.86	96	controllerType=0 controllerNumber=1 scan=33042	58.9169
R.AGC[+57.021]LIGAEHVN[+0.984]NSYEC[+57.021]DIPIGAGIC[+57.021]ASYQTQTNSPR.R	C[+57]*3, N[+1]	1308.92	3	3924.76	3924.76	0	0.5	632	Specific	867.72	867.72	18.55	13.86	96	controllerType=0 controllerNumber=1 scan=32163	57.4226
R.AGC[+57.021]LIGAEHVN[+0.984]NSYEC[+57.021]DIPIGAGIC[+57.021]ASYQTQTNSPR.R	C[+57]*3, N[+1]	1308.92	3	3924.76	3924.76	0	0.1	632	Specific	880.91	880.91	30.12	13.86	96	controllerType=0 controllerNumber=1 scan=31918	57.0248
R.AGC[+57.021]LIGAEHVN[+0.984]NSYEC[+57.021]DIPIGAGIC[+57.021]ASYQTQTNSPR.R	C[+57]*3, N[+1]	1308.92	3	3924.75	3924.76	0	-2.1	632	Specific	883.74	883.74	19.48	13.86	96	controllerType=0 controllerNumber=1 scan=32485	57.9618
R.AGC[+57.021]LIGAEHVN[+0.984]NSYEC[+57.021]DIPIGAGIC[+57.021]ASYQTQTNSPR.R	C[+57]*3, N[+1]	1308.92	3	3924.76	3924.76	0	-0.7	632	Specific	902.46	902.46	19.5	14.86	96	controllerType=0 controllerNumber=1 scan=32450	57.9027
R.AGC[+57.021]LIGAEHVN[+0.984]NSYEC[+57.021]DIPIGAGIC[+57.021]ASYQTQTNSPR.R	C[+57]*3, N[+1]	1308.92	3	3924.76	3924.76	0	0	632	Specific	953.45	953.45	31.41	15.86	96	controllerType=0 controllerNumber=1 scan=32007	57.1636
R.AGC[+57.021]LIGAEHVN[+0.984]NSYEC[+57.021]DIPIGAGIC[+57.021]ASYQTQTNSPR.R	C[+57]*3, N[+1]	1308.93	3	3924.76	3924.76	0	0.9	632	Specific	1027.92	1027.92	22.78	16.3	96	controllerType=0 controllerNumber=1 scan=32149	57.3967
R.AGC[+57.021]LIGAEHVN[+0.984]NSYEC[+57.021]DIPIGAGIC[+57.021]ASYQTQTNSPR.R	C[+57]*3, N[+1]	1308.93	3	3924.77	3924.76	0	1.9	632	Specific	1121.19	1121.19	5.44	17.8	96	controllerType=0 controllerNumber=1 scan=31348	56.0194

### Sheet: S1-T-glycosite-R3
Peptide < ProteinMetrics Confidential >	Modification Type(s)	Observed m/z	z	Observed (M+H)	Calc. mass (M+H)	Off-by-x error	Mass error (ppm)	Starting position	Cleavage	Score	Delta	Delta Mod	|Log Prob|	# of unique peptides	Scan #	Scan Time
V.N[+0.984]LTTR.T	N[+1]	605.325	1	605.325	605.325	0	0.2	2	NRagged	246.24	246.24	246.24	0.42	118	controllerType=0 controllerNumber=1 scan=7916	13.7416
V.N[+0.984]LTTR.T	N[+1]	605.326	1	605.326	605.325	0	1	2	NRagged	359.81	359.81	359.81	0.59	118	controllerType=0 controllerNumber=1 scan=9069	15.9425
V.N[+0.984]LTTR.T	N[+1]	605.325	1	605.325	605.325	0	0	2	NRagged	360.43	360.43	360.43	1.23	118	controllerType=0 controllerNumber=1 scan=9042	15.8934
R.GWIFGTTLDSKTQSLLIVNN[+0.984]ATNVVIK.V	N[+1]	978.538	3	2933.6	2933.6	0	0	88	Specific	211.27	211.27	0	0.58	118	controllerType=0 controllerNumber=1 scan=41932	72.4022
K.TQSLLIVNN[+0.984]ATNVVIK.V	N[+1]	576.668	3	1727.99	1727.99	0	-0.5	99	Specific	231.05	231.05	32.39	2.66	118	controllerType=0 controllerNumber=1 scan=27030	48.9881
K.TQSLLIVNN[+0.984]ATNVVIK.V	N[+1]	576.669	3	1727.99	1727.99	0	0.6	99	Specific	380.23	380.23	34.28	5.73	118	controllerType=0 controllerNumber=1 scan=35111	62.4054
K.TQSLLIVNN[+0.984]ATNVVIK.V	N[+1]	576.669	3	1727.99	1727.99	0	1.2	99	Specific	390.87	390.87	40.41	5.73	118	controllerType=0 controllerNumber=1 scan=28271	51.2812
K.TQSLLIVNN[+0.984]ATNVVIK.V	N[+1]	576.668	3	1727.99	1727.99	0	-0.2	99	Specific	435.11	435.11	25.27	5.93	118	controllerType=0 controllerNumber=1 scan=45434	77.6329
K.TQSLLIVNN[+0.984]ATNVVIK.V	N[+1]	576.669	3	1727.99	1727.99	0	1.2	99	Specific	443.62	443.62	37.94	6.1	118	controllerType=0 controllerNumber=1 scan=39495	69.0375
K.TQSLLIVNN[+0.984]ATNVVIK.V	N[+1]	864.499	2	1727.99	1727.99	0	0.3	99	Specific	448.11	448.11	20.89	6.1	118	controllerType=0 controllerNumber=1 scan=33113	59.3597
K.TQSLLIVNN[+0.984]ATNVVIK.V	N[+1]	576.669	3	1727.99	1727.99	0	1.1	99	Specific	504.91	504.91	43.56	6.22	118	controllerType=0 controllerNumber=1 scan=40220	70.1432
K.TQSLLIVNN[+0.984]ATNVVIK.V	N[+1]	864.5	2	1727.99	1727.99	0	1.4	99	Specific	516.96	516.96	26.13	5.35	118	controllerType=0 controllerNumber=1 scan=39732	69.404
K.TQSLLIVNN[+0.984]ATNVVIK.V	N[+1]	864.499	2	1727.99	1727.99	0	0.6	99	Specific	526.81	526.81	25.15	6.4	118	controllerType=0 controllerNumber=1 scan=39125	68.4711
K.TQSLLIVNN[+0.984]ATNVVIK.V	N[+1]	576.668	3	1727.99	1727.99	0	0.5	99	Specific	530.12	530.12	42.71	6.4	118	controllerType=0 controllerNumber=1 scan=33934	60.6896
K.TQSLLIVNN[+0.984]ATNVVIK.V	N[+1]	576.668	3	1727.99	1727.99	0	0.3	99	Specific	532.36	532.36	37.78	6.4	118	controllerType=0 controllerNumber=1 scan=33872	60.6008
K.TQSLLIVNN[+0.984]ATNVVIK.V	N[+1]	576.669	3	1727.99	1727.99	0	1.1	99	Specific	541.31	541.31	45.87	6.4	118	controllerType=0 controllerNumber=1 scan=42568	73.1665
K.TQSLLIVNN[+0.984]ATNVVIK.V	N[+1]	576.669	3	1727.99	1727.99	0	0.6	99	Specific	556.51	556.51	47.44	6.4	118	controllerType=0 controllerNumber=1 scan=43190	73.9618
K.TQSLLIVNN[+0.984]ATNVVIK.V	N[+1]	576.669	3	1727.99	1727.99	0	1.1	99	Specific	566.33	566.33	47.43	7.47	118	controllerType=0 controllerNumber=1 scan=38525	67.6581
K.TQSLLIVNN[+0.984]ATNVVIK.V	N[+1]	576.668	3	1727.99	1727.99	0	0.3	99	Specific	568.75	568.75	47.09	7.47	118	controllerType=0 controllerNumber=1 scan=35300	62.6802
K.TQSLLIVNN[+0.984]ATNVVIK.V	N[+1]	864.499	2	1727.99	1727.99	0	0.5	99	Specific	569.08	564.73	29.17	7.47	118	controllerType=0 controllerNumber=1 scan=34268	61.1814
K.TQSLLIVNN[+0.984]ATNVVIK.V	N[+1]	864.5	2	1727.99	1727.99	0	1.5	99	Specific	571.07	567.33	29.77	6.59	118	controllerType=0 controllerNumber=1 scan=33847	60.5608
K.TQSLLIVNN[+0.984]ATNVVIK.V	N[+1]	864.499	2	1727.99	1727.99	0	0.4	99	Specific	574.8	574.8	26.96	7.47	118	controllerType=0 controllerNumber=1 scan=44432	75.8128
K.TQSLLIVNN[+0.984]ATNVVIK.V	N[+1]	864.499	2	1727.99	1727.99	0	0.1	99	Specific	582.18	572.91	29.83	7.47	118	controllerType=0 controllerNumber=1 scan=36326	64.2349
K.TQSLLIVNN[+0.984]ATNVVIK.V	N[+1]	864.5	2	1727.99	1727.99	0	0.9	99	Specific	584.31	584.31	30.88	7.47	118	controllerType=0 controllerNumber=1 scan=39499	69.043
K.TQSLLIVNN[+0.984]ATNVVIK.V	N[+1]	576.669	3	1727.99	1727.99	0	0.7	99	Specific	587.21	587.21	47.97	7.47	118	controllerType=0 controllerNumber=1 scan=37596	66.2439
K.TQSLLIVNN[+0.984]ATNVVIK.V	N[+1]	576.669	3	1727.99	1727.99	0	0.7	99	Specific	590.88	590.88	45.77	7.47	118	controllerType=0 controllerNumber=1 scan=33565	60.1121
K.TQSLLIVNN[+0.984]ATNVVIK.V	N[+1]	576.669	3	1727.99	1727.99	0	1.2	99	Specific	592.05	592.05	43.3	7.47	118	controllerType=0 controllerNumber=1 scan=41529	71.9067
K.TQSLLIVNN[+0.984]ATNVVIK.V	N[+1]	864.5	2	1727.99	1727.99	0	0.9	99	Specific	598.56	591.93	32.05	7.47	118	controllerType=0 controllerNumber=1 scan=39074	68.4122
K.TQSLLIVNN[+0.984]ATNVVIK.V	N[+1]	864.501	2	1728	1727.99	0	3	99	Specific	601.5	601.5	29.87	7.07	118	controllerType=0 controllerNumber=1 scan=35342	62.7424
K.TQSLLIVNN[+0.984]ATNVVIK.V	N[+1]	864.499	2	1727.99	1727.99	0	-0.3	99	Specific	607.17	567.97	24.55	8.47	118	controllerType=0 controllerNumber=1 scan=45310	77.4099
K.TQSLLIVNN[+0.984]ATNVVIK.V	N[+1]	864.499	2	1727.99	1727.99	0	0.2	99	Specific	607.94	607.94	29.65	8.47	118	controllerType=0 controllerNumber=1 scan=34483	61.5008
K.TQSLLIVNN[+0.984]ATNVVIK.V	N[+1]	864.499	2	1727.99	1727.99	0	0.7	99	Specific	608.07	595.13	26.93	8.47	118	controllerType=0 controllerNumber=1 scan=33660	60.2688
K.TQSLLIVNN[+0.984]ATNVVIK.V	N[+1]	864.5	2	1727.99	1727.99	0	1.3	99	Specific	611.72	594.22	27.81	7.59	118	controllerType=0 controllerNumber=1 scan=34925	62.1344
K.TQSLLIVNN[+0.984]ATNVVIK.V	N[+1]	864.5	2	1727.99	1727.99	0	1	99	Specific	614.11	609.3	23.56	8.47	118	controllerType=0 controllerNumber=1 scan=38048	66.9461
K.TQSLLIVNN[+0.984]ATNVVIK.V	N[+1]	576.669	3	1727.99	1727.99	0	2.1	99	Specific	616.93	616.93	48.44	7.59	118	controllerType=0 controllerNumber=1 scan=42558	73.1542
K.TQSLLIVNN[+0.984]ATNVVIK.V	N[+1]	864.5	2	1727.99	1727.99	0	1.9	99	Specific	618.49	599.74	32.31	7.59	118	controllerType=0 controllerNumber=1 scan=35135	62.4383
K.TQSLLIVNN[+0.984]ATNVVIK.V	N[+1]	864.499	2	1727.99	1727.99	0	0.5	99	Specific	620.86	620.86	32.41	8.47	118	controllerType=0 controllerNumber=1 scan=38448	67.5425
K.TQSLLIVNN[+0.984]ATNVVIK.V	N[+1]	864.499	2	1727.99	1727.99	0	-0.1	99	Specific	621.07	575.86	30.14	8.47	118	controllerType=0 controllerNumber=1 scan=43283	74.0875
K.TQSLLIVNN[+0.984]ATNVVIK.V	N[+1]	864.499	2	1727.99	1727.99	0	0.1	99	Specific	626.41	589.1	31.19	8.47	118	controllerType=0 controllerNumber=1 scan=44829	76.5204
K.TQSLLIVNN[+0.984]ATNVVIK.V	N[+1]	864.499	2	1727.99	1727.99	0	0.6	99	Specific	630.01	629.96	31.73	8.47	118	controllerType=0 controllerNumber=1 scan=42379	72.9426
K.TQSLLIVNN[+0.984]ATNVVIK.V	N[+1]	864.5	2	1727.99	1727.99	0	1.1	99	Specific	630.43	609	28.51	8.47	118	controllerType=0 controllerNumber=1 scan=40703	70.8479
K.TQSLLIVNN[+0.984]ATNVVIK.V	N[+1]	864.499	2	1727.99	1727.99	0	0	99	Specific	633.13	593.71	30.21	8.47	118	controllerType=0 controllerNumber=1 scan=44661	76.2188
K.TQSLLIVNN[+0.984]ATNVVIK.V	N[+1]	864.5	2	1727.99	1727.99	0	0.8	99	Specific	634.13	600.49	34.02	8.47	118	controllerType=0 controllerNumber=1 scan=34057	60.87
K.TQSLLIVNN[+0.984]ATNVVIK.V	N[+1]	864.499	2	1727.99	1727.99	0	0.3	99	Specific	636.72	636.72	32.41	8.47	118	controllerType=0 controllerNumber=1 scan=36890	65.1346
K.TQSLLIVNN[+0.984]ATNVVIK.V	N[+1]	864.5	2	1727.99	1727.99	0	0.8	99	Specific	638.06	606.32	33.11	8.47	118	controllerType=0 controllerNumber=1 scan=32191	57.8409
K.TQSLLIVNN[+0.984]ATNVVIK.V	N[+1]	864.498	2	1727.99	1727.99	0	-0.4	99	Specific	640.99	640.99	32.45	8.47	118	controllerType=0 controllerNumber=1 scan=45132	77.0876
K.TQSLLIVNN[+0.984]ATNVVIK.V	N[+1]	864.5	2	1727.99	1727.99	0	1.2	99	Specific	641.45	641.45	32.12	8.47	118	controllerType=0 controllerNumber=1 scan=40294	70.2486
K.TQSLLIVNN[+0.984]ATNVVIK.V	N[+1]	864.5	2	1727.99	1727.99	0	1.6	99	Specific	642.41	595.17	31.75	7.59	118	controllerType=0 controllerNumber=1 scan=39888	69.6455
K.TQSLLIVNN[+0.984]ATNVVIK.V	N[+1]	864.499	2	1727.99	1727.99	0	0.3	99	Specific	642.63	642.63	29.63	8.47	118	controllerType=0 controllerNumber=1 scan=36137	63.9356
K.TQSLLIVNN[+0.984]ATNVVIK.V	N[+1]	864.499	2	1727.99	1727.99	0	0	99	Specific	643.2	643.2	31.1	8.47	118	controllerType=0 controllerNumber=1 scan=35751	63.3356
K.TQSLLIVNN[+0.984]ATNVVIK.V	N[+1]	864.499	2	1727.99	1727.99	0	0.6	99	Specific	644.61	622.13	33.13	8.47	118	controllerType=0 controllerNumber=1 scan=37275	65.7362
K.TQSLLIVNN[+0.984]ATNVVIK.V	N[+1]	864.499	2	1727.99	1727.99	0	0.7	99	Specific	644.77	616.6	23.36	8.47	118	controllerType=0 controllerNumber=1 scan=33035	59.2056
K.TQSLLIVNN[+0.984]ATNVVIK.V	N[+1]	864.5	2	1727.99	1727.99	0	1	99	Specific	645.56	635	31.37	8.47	118	controllerType=0 controllerNumber=1 scan=42887	73.5295
K.TQSLLIVNN[+0.984]ATNVVIK.V	N[+1]	864.499	2	1727.99	1727.99	0	0.1	99	Specific	646.36	620.98	31.66	8.47	118	controllerType=0 controllerNumber=1 scan=43629	74.6671
K.TQSLLIVNN[+0.984]ATNVVIK.V	N[+1]	864.499	2	1727.99	1727.99	0	0.7	99	Specific	646.55	631.36	31.34	8.47	118	controllerType=0 controllerNumber=1 scan=37469	66.0381
K.TQSLLIVNN[+0.984]ATNVVIK.V	N[+1]	864.499	2	1727.99	1727.99	0	0.3	99	Specific	648.78	618.67	31.84	8.47	118	controllerType=0 controllerNumber=1 scan=41891	72.3472
K.TQSLLIVNN[+0.984]ATNVVIK.V	N[+1]	864.499	2	1727.99	1727.99	0	0.3	99	Specific	649.27	598.57	30.23	8.47	118	controllerType=0 controllerNumber=1 scan=36698	64.8352
K.TQSLLIVNN[+0.984]ATNVVIK.V	N[+1]	864.499	2	1727.99	1727.99	0	0.8	99	Specific	649.96	630.81	30.86	8.47	118	controllerType=0 controllerNumber=1 scan=44998	76.8355
K.TQSLLIVNN[+0.984]ATNVVIK.V	N[+1]	864.5	2	1727.99	1727.99	0	1	99	Specific	650.46	647.44	32.54	9.47	118	controllerType=0 controllerNumber=1 scan=37091	65.4353
K.TQSLLIVNN[+0.984]ATNVVIK.V	N[+1]	864.5	2	1727.99	1727.99	0	1.5	99	Specific	651.65	651.65	27.88	8.59	118	controllerType=0 controllerNumber=1 scan=40500	70.547
K.TQSLLIVNN[+0.984]ATNVVIK.V	N[+1]	864.499	2	1727.99	1727.99	0	0.6	99	Specific	651.9	610.96	32.56	9.47	118	controllerType=0 controllerNumber=1 scan=39691	69.343
K.TQSLLIVNN[+0.984]ATNVVIK.V	N[+1]	864.499	2	1727.99	1727.99	0	0.6	99	Specific	652.26	629.57	31.61	9.47	118	controllerType=0 controllerNumber=1 scan=40927	71.1494
K.TQSLLIVNN[+0.984]ATNVVIK.V	N[+1]	864.499	2	1727.99	1727.99	0	0.4	99	Specific	652.31	606.43	25.44	9.47	118	controllerType=0 controllerNumber=1 scan=33162	59.4604
K.TQSLLIVNN[+0.984]ATNVVIK.V	N[+1]	864.499	2	1727.99	1727.99	0	0.7	99	Specific	653.06	629.28	32.63	9.47	118	controllerType=0 controllerNumber=1 scan=41402	71.7548
K.TQSLLIVNN[+0.984]ATNVVIK.V	N[+1]	864.5	2	1727.99	1727.99	0	1	99	Specific	653.85	653.85	33.79	9.47	118	controllerType=0 controllerNumber=1 scan=34718	61.8358
K.TQSLLIVNN[+0.984]ATNVVIK.V	N[+1]	864.498	2	1727.99	1727.99	0	-0.4	99	Specific	653.98	652.52	31.63	9.47	118	controllerType=0 controllerNumber=1 scan=45492	77.7365
K.TQSLLIVNN[+0.984]ATNVVIK.V	N[+1]	864.499	2	1727.99	1727.99	0	0.1	99	Specific	655.22	655.22	33.38	9.47	118	controllerType=0 controllerNumber=1 scan=38646	67.8182
K.TQSLLIVNN[+0.984]ATNVVIK.V	N[+1]	864.499	2	1727.99	1727.99	0	0.8	99	Specific	655.55	655.55	32.64	9.47	118	controllerType=0 controllerNumber=1 scan=41155	71.4492
K.TQSLLIVNN[+0.984]ATNVVIK.V	N[+1]	864.499	2	1727.99	1727.99	0	-0.1	99	Specific	655.96	655.96	31.58	9.47	118	controllerType=0 controllerNumber=1 scan=38822	68.0747
K.TQSLLIVNN[+0.984]ATNVVIK.V	N[+1]	864.5	2	1727.99	1727.99	0	1.3	99	Specific	656.58	624.53	29.44	9.47	118	controllerType=0 controllerNumber=1 scan=33323	59.7369
K.TQSLLIVNN[+0.984]ATNVVIK.V	N[+1]	864.5	2	1727.99	1727.99	0	1.4	99	Specific	657.79	657.79	33.64	8.59	118	controllerType=0 controllerNumber=1 scan=44152	75.3176
K.TQSLLIVNN[+0.984]ATNVVIK.V	N[+1]	864.5	2	1727.99	1727.99	0	1	99	Specific	660.04	649.51	32.25	9.47	118	controllerType=0 controllerNumber=1 scan=44323	75.6177
K.TQSLLIVNN[+0.984]ATNVVIK.V	N[+1]	864.5	2	1727.99	1727.99	0	1.2	99	Specific	660.24	603.45	32.69	9.47	118	controllerType=0 controllerNumber=1 scan=32894	58.9493
K.TQSLLIVNN[+0.984]ATNVVIK.V	N[+1]	864.499	2	1727.99	1727.99	0	0.5	99	Specific	663.3	597.55	32.55	9.47	118	controllerType=0 controllerNumber=1 scan=36510	64.5356
K.TQSLLIVNN[+0.984]ATNVVIK.V	N[+1]	864.499	2	1727.99	1727.99	0	0.4	99	Specific	667.53	665.13	31.98	9.47	118	controllerType=0 controllerNumber=1 scan=35946	63.6345
K.TQSLLIVNN[+0.984]ATNVVIK.V	N[+1]	864.5	2	1727.99	1727.99	0	0.9	99	Specific	668.76	667.06	32.83	9.47	118	controllerType=0 controllerNumber=1 scan=39312	68.7419
K.TQSLLIVNN[+0.984]ATNVVIK.V	N[+1]	864.5	2	1727.99	1727.99	0	1.1	99	Specific	668.81	615.68	32.72	9.47	118	controllerType=0 controllerNumber=1 scan=38249	67.2429
K.TQSLLIVNN[+0.984]ATNVVIK.V	N[+1]	864.499	2	1727.99	1727.99	0	0.8	99	Specific	671.28	629.51	31.81	9.47	118	controllerType=0 controllerNumber=1 scan=37656	66.3397
K.TQSLLIVNN[+0.984]ATNVVIK.V	N[+1]	864.5	2	1727.99	1727.99	0	1.2	99	Specific	671.63	619.12	32.78	9.47	118	controllerType=0 controllerNumber=1 scan=40094	69.9487
K.TQSLLIVNN[+0.984]ATNVVIK.V	N[+1]	864.499	2	1727.99	1727.99	0	0.8	99	Specific	673.55	620.8	33.07	9.47	118	controllerType=0 controllerNumber=1 scan=37847	66.6397
K.TQSLLIVNN[+0.984]ATNVVIK.V	N[+1]	864.499	2	1727.99	1727.99	0	0.3	99	Specific	675.22	655.49	33.7	9.47	118	controllerType=0 controllerNumber=1 scan=42107	72.6193
K.TQSLLIVNN[+0.984]ATNVVIK.V	N[+1]	864.499	2	1727.99	1727.99	0	0.6	99	Specific	676.38	582.21	31.18	9.47	118	controllerType=0 controllerNumber=1 scan=40410	70.4122
K.TQSLLIVNN[+0.984]ATNVVIK.V	N[+1]	864.499	2	1727.99	1727.99	0	-0.1	99	Specific	676.7	669.43	31.76	9.47	118	controllerType=0 controllerNumber=1 scan=44492	75.9172
K.TQSLLIVNN[+0.984]ATNVVIK.V	N[+1]	864.499	2	1727.99	1727.99	0	-0.1	99	Specific	677	665.18	32.56	9.47	118	controllerType=0 controllerNumber=1 scan=43508	74.4114
K.TQSLLIVNN[+0.984]ATNVVIK.V	N[+1]	864.5	2	1727.99	1727.99	0	1	99	Specific	677.07	640.89	31.54	9.47	118	controllerType=0 controllerNumber=1 scan=40752	70.9203
K.TQSLLIVNN[+0.984]ATNVVIK.V	N[+1]	864.499	2	1727.99	1727.99	0	0.2	99	Specific	679.61	679.11	32.26	9.47	118	controllerType=0 controllerNumber=1 scan=35702	63.2729
K.TQSLLIVNN[+0.984]ATNVVIK.V	N[+1]	864.5	2	1727.99	1727.99	0	0.8	99	Specific	681.74	653.24	33.69	9.47	118	controllerType=0 controllerNumber=1 scan=42611	73.2145
K.TQSLLIVNN[+0.984]ATNVVIK.V	N[+1]	864.499	2	1727.99	1727.99	0	0.8	99	Specific	684.7	641.88	31.93	9.47	118	controllerType=0 controllerNumber=1 scan=36242	64.1023
K.TQSLLIVNN[+0.984]ATNVVIK.V	N[+1]	864.499	2	1727.99	1727.99	0	-0.2	99	Specific	691.55	668.7	31.02	9.47	118	controllerType=0 controllerNumber=1 scan=45424	77.6141
K.TQSLLIVNN[+0.984]ATNVVIK.V	N[+1]	864.499	2	1727.99	1727.99	0	0.3	99	Specific	692.75	692.75	32.73	9.47	118	controllerType=0 controllerNumber=1 scan=43867	74.9977
K.TQSLLIVNN[+0.984]ATNVVIK.V	N[+1]	864.499	2	1727.99	1727.99	0	0.4	99	Specific	693.4	693.4	32.84	9.47	118	controllerType=0 controllerNumber=1 scan=35545	63.0439
K.TQSLLIVNN[+0.984]ATNVVIK.V	N[+1]	864.499	2	1727.99	1727.99	0	0.3	99	Specific	693.53	660.8	30.94	9.47	118	controllerType=0 controllerNumber=1 scan=41658	72.0476
K.TQSLLIVNN[+0.984]ATNVVIK.V	N[+1]	864.5	2	1727.99	1727.99	0	1.2	99	Specific	694.69	694.69	28.03	9.47	118	controllerType=0 controllerNumber=1 scan=40337	70.3077
K.TQSLLIVNN[+0.984]ATNVVIK.V	N[+1]	864.499	2	1727.99	1727.99	0	-0.1	99	Specific	696.44	696.44	30.63	9.47	118	controllerType=0 controllerNumber=1 scan=39166	68.5305
K.TQSLLIVNN[+0.984]ATNVVIK.V	N[+1]	864.499	2	1727.99	1727.99	0	0.3	99	Specific	697.87	677.23	32.06	9.47	118	controllerType=0 controllerNumber=1 scan=43055	73.792
K.TQSLLIVNN[+0.984]ATNVVIK.V	N[+1]	864.499	2	1727.99	1727.99	0	0.1	99	Specific	699.16	635.97	32.46	9.47	118	controllerType=0 controllerNumber=1 scan=33238	59.6024
K.TQSLLIVNN[+0.984]ATNVVIK.V	N[+1]	864.499	2	1727.99	1727.99	0	0.4	99	Specific	701.64	657.85	31.53	10.47	118	controllerType=0 controllerNumber=1 scan=33755	60.4181
K.TQSLLIVNN[+0.984]ATNVVIK.V	N[+1]	864.5	2	1727.99	1727.99	0	1.2	99	Specific	702.39	647.71	32.74	10.47	118	controllerType=0 controllerNumber=1 scan=40332	70.2982
K.TQSLLIVNN[+0.984]ATNVVIK.V	N[+1]	864.5	2	1727.99	1727.99	0	0.8	99	Specific	705.93	619.16	33.88	10.47	118	controllerType=0 controllerNumber=1 scan=33765	60.4334
K.TQSLLIVNN[+0.984]ATNVVIK.V	N[+1]	864.499	2	1727.99	1727.99	0	0.6	99	Specific	709.06	709.06	31.18	10.47	118	controllerType=0 controllerNumber=1 scan=33492	60.001
K.TQSLLIVNN[+0.984]ATNVVIK.V	N[+1]	864.499	2	1727.99	1727.99	0	0.3	99	Specific	722.78	703.96	32.5	10.47	118	controllerType=0 controllerNumber=1 scan=36091	63.8618
K.TQSLLIVNN[+0.984]ATNVVIK.V	N[+1]	864.499	2	1727.99	1727.99	0	0.5	99	Specific	723.14	700.89	33.94	10.47	118	controllerType=0 controllerNumber=1 scan=35727	63.306
K.TQSLLIVNN[+0.984]ATNVVIK.V	N[+1]	864.499	2	1727.99	1727.99	0	0.6	99	Specific	754.49	686.38	34.3	11.47	118	controllerType=0 controllerNumber=1 scan=41232	71.549
K.TQSLLIVNN[+0.984]ATNVVIK.V	N[+1]	864.5	2	1727.99	1727.99	0	1	99	Specific	767.05	699.27	31.92	11.47	118	controllerType=0 controllerNumber=1 scan=39480	69.0144
K.VC[+57.021]EFQFC[+57.021]NDPFLGVYYHKNN[+0.984]K.S	C[+57]*2, N[+1]	670.804	4	2680.2	2680.2	0	0	115	Specific	430.93	301.01	4.27	2.08	118	controllerType=0 controllerNumber=1 scan=33059	59.2505
K.N[+0.984]NKSWM[+15.995]ESEFR.V	M[+16], N[+1]	482.21	3	1444.62	1444.62	0	0	133	Specific	265.01	265.01	0	1.57	118	controllerType=0 controllerNumber=1 scan=12980	23.1415
K.N[+0.984]NKSWMESEFR.V	N[+1]	476.879	3	1428.62	1428.62	0	0	133	Specific	472.5	472.5	0	3.88	118	controllerType=0 controllerNumber=1 scan=19679	35.4699
R.VYSSANN[+0.984]C[+57.021]TFEYVSQPFLMDLEGK.Q	C[+57], N[+1]	934.087	3	2800.25	2800.25	0	-0.5	144	Specific	212.38	212.38	12.55	2.52	118	controllerType=0 controllerNumber=1 scan=44676	76.2479
R.VYSSANN[+0.984]C[+57.021]TFEYVSQPFLM[+15.995]DLEGK.Q	C[+57], M[+16], N[+1]	939.418	3	2816.24	2816.24	0	-1.7	144	Specific	270.74	270.74	13.36	2.5	118	controllerType=0 controllerNumber=1 scan=42292	72.8467
R.VYSSANN[+0.984]C[+57.021]TFEYVSQPFLMDLEGK.Q	C[+57], N[+1]	934.09	3	2800.26	2800.25	0	2.6	144	Specific	288.37	288.37	13.09	1.18	118	controllerType=0 controllerNumber=1 scan=42228	72.769
R.VYSSANN[+0.984]C[+57.021]TFEYVSQPFLMDLEGK.Q	C[+57], N[+1]	934.087	3	2800.25	2800.25	0	-0.2	144	Specific	292.89	292.89	14.98	2.7	118	controllerType=0 controllerNumber=1 scan=44196	75.391
R.VYSSANN[+0.984]C[+57.021]TFEYVSQPFLMDLEGK.Q	C[+57], N[+1]	934.087	3	2800.25	2800.25	0	-0.3	144	Specific	378.07	378.07	9.39	5.73	118	controllerType=0 controllerNumber=1 scan=44476	75.8912
R.VYSSANN[+0.984]C[+57.021]TFEYVSQPFLMDLEGK.Q	C[+57], N[+1]	1400.62	2	2800.24	2800.25	0	-4	144	Specific	435.56	435.56	13.27	5.93	118	controllerType=0 controllerNumber=1 scan=43324	74.1435
R.VYSSANN[+0.984]C[+57.021]TFEYVSQPFLMDLEGK.Q	C[+57], N[+1]	934.089	3	2800.25	2800.25	0	1.3	144	Specific	458.61	458.61	16.41	4.85	118	controllerType=0 controllerNumber=1 scan=43965	75.128
R.VYSSANN[+0.984]C[+57.021]TFEYVSQPFLMDLEGK.Q	C[+57], N[+1]	934.087	3	2800.25	2800.25	0	0	144	Specific	479.99	479.99	38.98	6.1	118	controllerType=0 controllerNumber=1 scan=41199	71.5088
R.VYSSANN[+0.984]C[+57.021]TFEYVSQPFLMDLEGK.Q	C[+57], N[+1]	934.089	3	2800.25	2800.25	0	1.2	144	Specific	491.47	491.47	14.83	6.22	118	controllerType=0 controllerNumber=1 scan=42806	73.4297
R.VYSSANN[+0.984]C[+57.021]TFEYVSQPFLM[+15.995]DLEGK.Q	C[+57], M[+16], N[+1]	939.42	3	2816.25	2816.24	0	0.8	144	Specific	496.25	496.25	6.34	6.22	118	controllerType=0 controllerNumber=1 scan=39828	69.5543
R.VYSSANN[+0.984]C[+57.021]TFEYVSQPFLMDLEGK.Q	C[+57], N[+1]	1400.63	2	2800.25	2800.25	0	0.5	144	Specific	525.96	525.96	14.53	6.4	118	controllerType=0 controllerNumber=1 scan=42206	72.7412
R.VYSSANN[+0.984]C[+57.021]TFEYVSQPFLM[+15.995]DLEGK.Q	C[+57], M[+16], N[+1]	939.42	3	2816.24	2816.24	0	0.6	144	Specific	545.95	545.95	26.57	6.4	118	controllerType=0 controllerNumber=1 scan=39088	68.4265
R.VYSSANN[+0.984]C[+57.021]TFEYVSQPFLM[+15.995]DLEGK.Q	C[+57], M[+16], N[+1]	939.418	3	2816.24	2816.24	0	-1	144	Specific	547.4	547.4	28.54	6.4	118	controllerType=0 controllerNumber=1 scan=43908	75.0505
R.VYSSANN[+0.984]C[+57.021]TFEYVSQPFLMDLEGK.Q	C[+57], N[+1]	934.089	3	2800.25	2800.25	0	1.2	144	Specific	573.11	573.11	14.11	7.47	118	controllerType=0 controllerNumber=1 scan=42505	73.0933
R.VYSSANN[+0.984]C[+57.021]TFEYVSQPFLMDLEGKQGNFK.N	C[+57], N[+1]	1125.52	3	3374.54	3374.53	0	0.8	144	Specific	661.72	661.72	18.39	7.51	118	controllerType=0 controllerNumber=1 scan=40173	70.0719
R.VYSSANN[+0.984]C[+57.021]TFEYVSQPFLMDLEGK.Q	C[+57], N[+1]	934.089	3	2800.25	2800.25	0	1.5	144	Specific	711.84	711.84	40.16	9.59	118	controllerType=0 controllerNumber=1 scan=40501	70.5515
R.VYSSANN[+0.984]C[+57.021]TFEYVSQPFLMDLEGK.Q	C[+57], N[+1]	934.089	3	2800.25	2800.25	0	1.9	144	Specific	729.04	729.04	23.36	9.59	118	controllerType=0 controllerNumber=1 scan=42645	73.25
R.DLPQGFSALEPLVDLPIGIN[+0.984]ITR.F	N[+1]	827.12	3	2479.34	2479.34	0	0.1	200	Specific	392.39	392.39	392.39	5.73	118	controllerType=0 controllerNumber=1 scan=44721	76.3299
R.DLPQGFSALEPLVDLPIGIN[+0.984]ITR.F	N[+1]	827.12	3	2479.35	2479.34	0	0.4	200	Specific	395.18	395.18	395.18	5.73	118	controllerType=0 controllerNumber=1 scan=45417	77.602
R.DLPQGFSALEPLVDLPIGIN[+0.984]ITR.F	N[+1]	827.12	3	2479.34	2479.34	0	0.1	200	Specific	410.13	410.13	410.13	5.93	118	controllerType=0 controllerNumber=1 scan=45520	77.7873
R.DLPQGFSALEPLVDLPIGIN[+0.984]ITR.F	N[+1]	827.119	3	2479.34	2479.34	0	-0.5	200	Specific	426.56	426.56	426.56	5.93	118	controllerType=0 controllerNumber=1 scan=45603	77.9397
R.DLPQGFSALEPLVDLPIGIN[+0.984]ITR.F	N[+1]	827.12	3	2479.35	2479.34	0	1.1	200	Specific	465.54	465.54	465.54	6.1	118	controllerType=0 controllerNumber=1 scan=44326	75.6251
R.DLPQGFSALEPLVDLPIGIN[+0.984]ITR.F	N[+1]	1240.18	2	2479.35	2479.34	0	3.5	200	Specific	474.42	474.42	474.42	4.34	118	controllerType=0 controllerNumber=1 scan=45133	77.092
R.DLPQGFSALEPLVDLPIGIN[+0.984]ITR.F	N[+1]	1240.18	2	2479.35	2479.34	0	0.8	200	Specific	510.35	510.35	510.35	6.22	118	controllerType=0 controllerNumber=1 scan=45065	76.9596
R.DLPQGFSALEPLVDLPIGIN[+0.984]ITR.F	N[+1]	1240.17	2	2479.34	2479.34	0	-1	200	Specific	523.52	523.52	523.52	6.4	118	controllerType=0 controllerNumber=1 scan=44910	76.6718
R.DLPQGFSALEPLVDLPIGIN[+0.984]ITR.F	N[+1]	1240.18	2	2479.35	2479.34	0	0.4	200	Specific	528.71	528.71	528.71	6.4	118	controllerType=0 controllerNumber=1 scan=45070	76.9709
R.DLPQGFSALEPLVDLPIGIN[+0.984]ITR.F	N[+1]	1240.18	2	2479.34	2479.34	0	-0.1	200	Specific	554.31	554.31	554.31	6.4	118	controllerType=0 controllerNumber=1 scan=44524	75.976
R.DLPQGFSALEPLVDLPIGIN[+0.984]ITR.F	N[+1]	1240.18	2	2479.35	2479.34	0	0.8	200	Specific	558.9	558.9	558.9	6.4	118	controllerType=0 controllerNumber=1 scan=44202	75.4012
R.TFLLKYNEN[+0.984]GTITDAVDC[+57.021]ALDPLSETK.C	C[+57], N[+1]	1010.49	3	3029.47	3029.47	0	1.1	259	Specific	450.7	450.7	19.36	4.15	118	controllerType=0 controllerNumber=1 scan=40705	70.8547
R.TFLLKYNEN[+0.984]GTITDAVDC[+57.021]ALDPLSETK.C	C[+57], N[+1]	1010.49	3	3029.47	3029.47	0	0.7	259	Specific	734.9	734.9	16.29	8.51	118	controllerType=0 controllerNumber=1 scan=40256	70.191
K.YNEN[+0.984]GTITDAVDC[+57.021]ALDPLSETK.C	C[+57], N[+1]	1214.05	2	2427.09	2427.09	0	2.4	264	Specific	214.15	214.15	40.1	1.05	118	controllerType=0 controllerNumber=1 scan=30981	56.1536
K.YNEN[+0.984]GTITDAVDC[+57.021]ALDPLSETK.C	C[+57], N[+1]	1214.05	2	2427.09	2427.09	0	0.6	264	Specific	224.59	224.59	42.45	2.41	118	controllerType=0 controllerNumber=1 scan=36306	64.2044
K.YNEN[+0.984]GTITDAVDC[+57.021]ALDPLSETK.C	C[+57], N[+1]	809.7	3	2427.09	2427.09	0	-0.1	264	Specific	228.8	228.8	10.69	2.41	118	controllerType=0 controllerNumber=1 scan=43118	73.8744
K.YNEN[+0.984]GTITDAVDC[+57.021]ALDPLSETK.C	C[+57], N[+1]	1214.05	2	2427.09	2427.09	0	-0.3	264	Specific	229.24	229.24	56.88	2.52	118	controllerType=0 controllerNumber=1 scan=45027	76.8918
K.YNEN[+0.984]GTITDAVDC[+57.021]ALDPLSETK.C	C[+57], N[+1]	809.701	3	2427.09	2427.09	0	0.5	264	Specific	238.85	238.85	18.2	1.82	118	controllerType=0 controllerNumber=1 scan=39896	69.6605
K.YNEN[+0.984]GTITDAVDC[+57.021]ALDPLSETK.C	C[+57], N[+1]	809.701	3	2427.09	2427.09	0	0	264	Specific	241.81	241.81	20.98	2.11	118	controllerType=0 controllerNumber=1 scan=36308	64.2069
K.YNEN[+0.984]GTITDAVDC[+57.021]ALDPLSETK.C	C[+57], N[+1]	1214.05	2	2427.09	2427.09	0	2.5	264	Specific	252.12	252.12	21.79	1.29	118	controllerType=0 controllerNumber=1 scan=44204	75.4047
K.YNEN[+0.984]GTITDAVDC[+57.021]ALDPLSETK.C	C[+57], N[+1]	809.701	3	2427.09	2427.09	0	0.6	264	Specific	268.35	268.35	34.9	2.64	118	controllerType=0 controllerNumber=1 scan=38472	67.5795
K.YNEN[+0.984]GTITDAVDC[+57.021]ALDPLSETK.C	C[+57], N[+1]	809.7	3	2427.09	2427.09	0	-0.3	264	Specific	271.91	271.91	32.84	2.5	118	controllerType=0 controllerNumber=1 scan=27711	50.238
K.YNEN[+0.984]GTITDAVDC[+57.021]ALDPLSETK.C	C[+57], N[+1]	809.702	3	2427.09	2427.09	0	2.1	264	Specific	284.88	284.88	50.87	1.56	118	controllerType=0 controllerNumber=1 scan=38564	67.7045
K.YNEN[+0.984]GTITDAVDC[+57.021]ALDPLSETKC[+57.021]TLK.S	C[+57]*2, N[+1]	977.12	3	2929.35	2929.34	0	0.6	264	Specific	285.69	285.69	61.79	0.69	118	controllerType=0 controllerNumber=1 scan=30428	55.193
K.YNEN[+0.984]GTITDAVDC[+57.021]ALDPLSETK.C	C[+57], N[+1]	809.701	3	2427.09	2427.09	0	0.7	264	Specific	286.46	286.46	56.03	2.54	118	controllerType=0 controllerNumber=1 scan=30914	56.0345
K.YNEN[+0.984]GTITDAVDC[+57.021]ALDPLSETKC[+57.021]TLK.S	C[+57]*2, N[+1]	977.119	3	2929.34	2929.34	0	-0.4	264	Specific	305.06	305.06	79.48	0.7	118	controllerType=0 controllerNumber=1 scan=38047	66.9416
K.YNEN[+0.984]GTITDAVDC[+57.021]ALDPLSETK.C	C[+57], N[+1]	1214.05	2	2427.09	2427.09	0	-0.4	264	Specific	317.87	317.87	69.33	2.86	118	controllerType=0 controllerNumber=1 scan=43791	74.8976
K.YNEN[+0.984]GTITDAVDC[+57.021]ALDPLSETK.C	C[+57], N[+1]	809.7	3	2427.09	2427.09	0	-0.2	264	Specific	328.37	328.37	68.77	2.64	118	controllerType=0 controllerNumber=1 scan=37891	66.7077
K.YNEN[+0.984]GTITDAVDC[+57.021]ALDPLSETK.C	C[+57], N[+1]	1214.05	2	2427.08	2427.09	0	-1.4	264	Specific	332.99	332.99	74.81	4.03	118	controllerType=0 controllerNumber=1 scan=45449	77.6608
K.YNEN[+0.984]GTITDAVDC[+57.021]ALDPLSETK.C	C[+57], N[+1]	1214.05	2	2427.09	2427.09	0	1	264	Specific	336.38	336.38	28.8	4.03	118	controllerType=0 controllerNumber=1 scan=44941	76.7312
K.YNEN[+0.984]GTITDAVDC[+57.021]ALDPLSETK.C	C[+57], N[+1]	1214.05	2	2427.09	2427.09	0	0.2	264	Specific	356.04	356.04	26.99	4.26	118	controllerType=0 controllerNumber=1 scan=45630	77.9879
K.YNEN[+0.984]GTITDAVDC[+57.021]ALDPLSETK.C	C[+57], N[+1]	1214.05	2	2427.09	2427.09	0	0.3	264	Specific	356.25	356.25	43.09	4.26	118	controllerType=0 controllerNumber=1 scan=40328	70.2936
K.YNEN[+0.984]GTITDAVDC[+57.021]ALDPLSETK.C	C[+57], N[+1]	809.7	3	2427.09	2427.09	0	-0.1	264	Specific	362.39	362.39	64.83	4.35	118	controllerType=0 controllerNumber=1 scan=28509	51.7164
K.YNEN[+0.984]GTITDAVDC[+57.021]ALDPLSETK.C	C[+57], N[+1]	809.701	3	2427.09	2427.09	0	0.5	264	Specific	381.67	372.25	36.75	3.1	118	controllerType=0 controllerNumber=1 scan=41937	72.4065
K.YNEN[+0.984]GTITDAVDC[+57.021]ALDPLSETK.C	C[+57], N[+1]	809.7	3	2427.09	2427.09	0	-0.7	264	Specific	404.24	404.24	33.04	5.93	118	controllerType=0 controllerNumber=1 scan=40409	70.4112
K.YNEN[+0.984]GTITDAVDC[+57.021]ALDPLSETK.C	C[+57], N[+1]	1214.05	2	2427.08	2427.09	0	-1.6	264	Specific	404.56	348.2	43.01	4.55	118	controllerType=0 controllerNumber=1 scan=42725	73.3373
K.YNEN[+0.984]GTITDAVDC[+57.021]ALDPLSETK.C	C[+57], N[+1]	1214.05	2	2427.09	2427.09	0	0.5	264	Specific	405.86	405.86	56.35	5.93	118	controllerType=0 controllerNumber=1 scan=44859	76.5779
K.YNEN[+0.984]GTITDAVDC[+57.021]ALDPLSETK.C	C[+57], N[+1]	809.701	3	2427.09	2427.09	0	0	264	Specific	409.53	409.53	48.38	4.68	118	controllerType=0 controllerNumber=1 scan=42213	72.7513
K.YNEN[+0.984]GTITDAVDC[+57.021]ALDPLSETK.C	C[+57], N[+1]	1214.05	2	2427.09	2427.09	0	0.9	264	Specific	415.42	415.42	62.05	5.93	118	controllerType=0 controllerNumber=1 scan=44641	76.1852
K.YNEN[+0.984]GTITDAVDC[+57.021]ALDPLSETK.C	C[+57], N[+1]	1214.05	2	2427.09	2427.09	0	2.8	264	Specific	429.17	429.17	59	4.54	118	controllerType=0 controllerNumber=1 scan=44335	75.6402
K.YNEN[+0.984]GTITDAVDC[+57.021]ALDPLSETK.C	C[+57], N[+1]	1214.05	2	2427.09	2427.09	0	0.5	264	Specific	450.97	444.91	52.67	6.1	118	controllerType=0 controllerNumber=1 scan=38577	67.7214
K.YNEN[+0.984]GTITDAVDC[+57.021]ALDPLSETK.C	C[+57], N[+1]	1214.05	2	2427.09	2427.09	0	2	264	Specific	462.37	462.37	75.63	5.22	118	controllerType=0 controllerNumber=1 scan=44475	75.8894
K.YNEN[+0.984]GTITDAVDC[+57.021]ALDPLSETK.C	C[+57], N[+1]	809.702	3	2427.09	2427.09	0	2.1	264	Specific	475.26	475.26	58.91	3.97	118	controllerType=0 controllerNumber=1 scan=42132	72.6492
K.YNEN[+0.984]GTITDAVDC[+57.021]ALDPLSETK.C	C[+57], N[+1]	809.702	3	2427.09	2427.09	0	1.5	264	Specific	475.54	475.54	61.34	5.22	118	controllerType=0 controllerNumber=1 scan=41619	72.0076
K.YNEN[+0.984]GTITDAVDC[+57.021]ALDPLSETK.C	C[+57], N[+1]	809.7	3	2427.08	2427.09	0	-1.1	264	Specific	494.98	457.91	61.65	6.22	118	controllerType=0 controllerNumber=1 scan=40679	70.814
K.YNEN[+0.984]GTITDAVDC[+57.021]ALDPLSETK.C	C[+57], N[+1]	809.7	3	2427.09	2427.09	0	-0.6	264	Specific	512.44	512.44	63.11	6.22	118	controllerType=0 controllerNumber=1 scan=39727	69.3985
K.YNEN[+0.984]GTITDAVDC[+57.021]ALDPLSETKC[+57.021]TLK.S	C[+57]*2, N[+1]	733.091	4	2929.34	2929.34	0	0	264	Specific	513.92	513.92	60.45	4.27	118	controllerType=0 controllerNumber=1 scan=37994	66.8648
K.YNEN[+0.984]GTITDAVDC[+57.021]ALDPLSETK.C	C[+57], N[+1]	1214.05	2	2427.09	2427.09	0	0.3	264	Specific	516.54	451.67	67.46	6.22	118	controllerType=0 controllerNumber=1 scan=36263	64.139
K.YNEN[+0.984]GTITDAVDC[+57.021]ALDPLSETK.C	C[+57], N[+1]	1214.05	2	2427.09	2427.09	0	1.9	264	Specific	531.23	418.01	77.22	5.52	118	controllerType=0 controllerNumber=1 scan=30736	55.7379
K.YNEN[+0.984]GTITDAVDC[+57.021]ALDPLSETK.C	C[+57], N[+1]	809.699	3	2427.08	2427.09	0	-1.8	264	Specific	531.72	514.56	34.59	6.4	118	controllerType=0 controllerNumber=1 scan=40161	70.0568
K.YNEN[+0.984]GTITDAVDC[+57.021]ALDPLSETK.C	C[+57], N[+1]	809.701	3	2427.09	2427.09	0	0.4	264	Specific	534.5	534.5	62.64	6.4	118	controllerType=0 controllerNumber=1 scan=41043	71.3043
K.YNEN[+0.984]GTITDAVDC[+57.021]ALDPLSETK.C	C[+57], N[+1]	1214.05	2	2427.09	2427.09	0	-0.3	264	Specific	538.09	454.16	72.66	6.4	118	controllerType=0 controllerNumber=1 scan=38758	67.9772
K.YNEN[+0.984]GTITDAVDC[+57.021]ALDPLSETK.C	C[+57], N[+1]	1214.05	2	2427.09	2427.09	0	0.2	264	Specific	539.03	495.05	74.02	6.4	118	controllerType=0 controllerNumber=1 scan=39158	68.5189
K.YNEN[+0.984]GTITDAVDC[+57.021]ALDPLSETK.C	C[+57], N[+1]	1214.05	2	2427.09	2427.09	0	0.4	264	Specific	551.62	426.95	67.14	6.4	118	controllerType=0 controllerNumber=1 scan=38953	68.2484
K.YNEN[+0.984]GTITDAVDC[+57.021]ALDPLSETK.C	C[+57], N[+1]	809.7	3	2427.09	2427.09	0	-0.7	264	Specific	552.89	551.08	53.87	6.4	118	controllerType=0 controllerNumber=1 scan=43642	74.686
K.YNEN[+0.984]GTITDAVDC[+57.021]ALDPLSETK.C	C[+57], N[+1]	809.701	3	2427.09	2427.09	0	0.2	264	Specific	556.91	508.22	59.05	6.4	118	controllerType=0 controllerNumber=1 scan=42298	72.852
K.YNEN[+0.984]GTITDAVDC[+57.021]ALDPLSETK.C	C[+57], N[+1]	1214.05	2	2427.09	2427.09	0	1	264	Specific	562.85	562.85	72.77	7.47	118	controllerType=0 controllerNumber=1 scan=30839	55.9082
K.YNEN[+0.984]GTITDAVDC[+57.021]ALDPLSETK.C	C[+57], N[+1]	809.7	3	2427.09	2427.09	0	-0.2	264	Specific	563.34	521.8	62.46	7.47	118	controllerType=0 controllerNumber=1 scan=39923	69.7009
K.YNEN[+0.984]GTITDAVDC[+57.021]ALDPLSETK.C	C[+57], N[+1]	809.7	3	2427.09	2427.09	0	-0.1	264	Specific	569.03	569.03	66.87	7.47	118	controllerType=0 controllerNumber=1 scan=39405	68.8927
K.YNEN[+0.984]GTITDAVDC[+57.021]ALDPLSETK.C	C[+57], N[+1]	1214.05	2	2427.09	2427.09	0	0.2	264	Specific	571.47	473.74	67.31	6.22	118	controllerType=0 controllerNumber=1 scan=38839	68.0946
K.YNEN[+0.984]GTITDAVDC[+57.021]ALDPLSETK.C	C[+57], N[+1]	1214.05	2	2427.09	2427.09	0	0.5	264	Specific	587.68	524.74	78.28	7.47	118	controllerType=0 controllerNumber=1 scan=37939	66.7798
K.YNEN[+0.984]GTITDAVDC[+57.021]ALDPLSETK.C	C[+57], N[+1]	809.701	3	2427.09	2427.09	0	1.2	264	Specific	600.94	495.22	59.65	8.47	118	controllerType=0 controllerNumber=1 scan=30149	54.6922
K.YNEN[+0.984]GTITDAVDC[+57.021]ALDPLSETK.C	C[+57], N[+1]	809.7	3	2427.09	2427.09	0	-0.1	264	Specific	602.28	588.28	44.18	8.47	118	controllerType=0 controllerNumber=1 scan=39185	68.558
K.YNEN[+0.984]GTITDAVDC[+57.021]ALDPLSETK.C	C[+57], N[+1]	1214.05	2	2427.09	2427.09	0	0.2	264	Specific	603.5	566.52	52.75	8.47	118	controllerType=0 controllerNumber=1 scan=38795	68.033
K.YNEN[+0.984]GTITDAVDC[+57.021]ALDPLSETK.C	C[+57], N[+1]	809.701	3	2427.09	2427.09	0	0.7	264	Specific	603.93	551.46	63.75	8.47	118	controllerType=0 controllerNumber=1 scan=41275	71.6062
K.YNEN[+0.984]GTITDAVDC[+57.021]ALDPLSETK.C	C[+57], N[+1]	809.701	3	2427.09	2427.09	0	0.2	264	Specific	605.16	558.66	65.71	8.47	118	controllerType=0 controllerNumber=1 scan=37595	66.2394
K.YNEN[+0.984]GTITDAVDC[+57.021]ALDPLSETK.C	C[+57], N[+1]	1214.05	2	2427.09	2427.09	0	-0.1	264	Specific	622.83	477.35	75.32	8.47	118	controllerType=0 controllerNumber=1 scan=38666	67.8372
K.YNEN[+0.984]GTITDAVDC[+57.021]ALDPLSETKC[+57.021]TLK.S	C[+57]*2, N[+1]	977.12	3	2929.34	2929.34	0	0.1	264	Specific	650.14	559.08	82.7	7.51	118	controllerType=0 controllerNumber=1 scan=37817	66.5972
K.YNEN[+0.984]GTITDAVDC[+57.021]ALDPLSETK.C	C[+57], N[+1]	809.701	3	2427.09	2427.09	0	0.3	264	Specific	656.43	560.49	68.31	9.47	118	controllerType=0 controllerNumber=1 scan=43842	74.9668
K.YNEN[+0.984]GTITDAVDC[+57.021]ALDPLSETK.C	C[+57], N[+1]	809.701	3	2427.09	2427.09	0	0.4	264	Specific	681.41	556.3	69.92	9.47	118	controllerType=0 controllerNumber=1 scan=38628	67.7909
K.YNEN[+0.984]GTITDAVDC[+57.021]ALDPLSETK.C	C[+57], N[+1]	809.701	3	2427.09	2427.09	0	0.9	264	Specific	715.95	631.07	68.5	10.47	118	controllerType=0 controllerNumber=1 scan=38383	67.4471
K.YNEN[+0.984]GTITDAVDC[+57.021]ALDPLSETK.C	C[+57], N[+1]	809.701	3	2427.09	2427.09	0	0.4	264	Specific	732.09	614.16	68.5	10.47	118	controllerType=0 controllerNumber=1 scan=39213	68.592
R.FPNITNLC[+57.021]PFGEVFN[+0.984]ATR.F	C[+57], N[+1]	1049.5	2	2097.99	2098.01	0	-8.4	314	Specific	284.73	284.73	107.08	2.54	118	controllerType=0 controllerNumber=1 scan=42784	73.404
R.FPNITNLC[+57.021]PFGEVFN[+0.984]ATR.F	C[+57], N[+1]	700.001	3	2097.99	2098.01	0	-8.9	314	Specific	513.01	513.01	102.6	6.22	118	controllerType=0 controllerNumber=1 scan=43267	74.0651
R.FPNITNLC[+57.021]PFGEVFN[+0.984]ATR.F	C[+57], N[+1]	1049.51	2	2098.01	2098.01	0	0.1	314	Specific	518.62	518.62	263.47	6.22	118	controllerType=0 controllerNumber=1 scan=43135	73.8976
R.FPNITNLC[+57.021]PFGEVFN[+0.984]ATR.F	C[+57], N[+1]	1049.5	2	2098	2098.01	0	-4.2	314	Specific	548.25	548.25	228.36	6.4	118	controllerType=0 controllerNumber=1 scan=43176	73.946
R.DIADTTDAVRDPQTLEILDITPC[+57.021]SFGGVSVITPGTNTSNQVAVLYQDVN[+0.984]C[+57.021]TEVPVAIHADQLTPTWR.V	C[+57]*2, N[+1]	1460.12	5	7296.55	7296.56	0	-2	553	Specific	246.8	246.8	18.82	1.37	118	controllerType=0 controllerNumber=1 scan=45170	77.1602
R.DIADTTDAVRDPQTLEILDITPC[+57.021]SFGGVSVITPGTNTSNQVAVLYQDVN[+0.984]C[+57.021]TEVPVAIHADQLTPTWR.V	C[+57]*2, N[+1]	1460.12	5	7296.55	7296.56	0	-1.2	553	Specific	301.93	301.93	36.12	1.41	118	controllerType=0 controllerNumber=1 scan=44779	76.4331
R.DIADTTDAVRDPQTLEILDITPC[+57.021]SFGGVSVITPGTN[+0.984]TSNQVAVLYQDVNC[+57.021]TEVPVAIHADQLTPTWR.V	C[+57]*2, N[+1]	1460.32	5	7297.56	7296.56	1	-0.3	553	Specific	305.34	305.34	0	1.41	118	controllerType=0 controllerNumber=1 scan=44504	75.9391
R.DIADTTDAVRDPQTLEILDITPC[+57.021]SFGGVSVITPGTN[+0.984]TSNQVAVLYQDVNC[+57.021]TEVPVAIHADQLTPTWR.V	C[+57]*2, N[+1]	1460.32	5	7297.55	7296.56	1	-1.9	553	Specific	307.97	307.97	0	1.41	118	controllerType=0 controllerNumber=1 scan=44419	75.7913
R.DPQTLEILDITPC[+57.021]SFGGVSVITPGTNTSNQVAVLYQDVN[+0.984]C[+57.021]TEVPVAIHADQLTPTWR.V	C[+57]*2, N[+1]	1248.61	5	6239.04	6239.06	0	-3.7	563	Specific	639.98	639.98	38.01	6.99	118	controllerType=0 controllerNumber=1 scan=45335	77.4586
R.DPQTLEILDITPC[+57.021]SFGGVSVITPGTNTSNQVAVLYQDVN[+0.984]C[+57.021]TEVPVAIHADQLTPTWR.V	C[+57]*2, N[+1]	1248.82	5	6240.06	6239.06	1	-0.4	563	Specific	651.94	651.94	62.38	7.99	118	controllerType=0 controllerNumber=1 scan=45052	76.9373
R.DPQTLEILDITPC[+57.021]SFGGVSVITPGTNTSNQVAVLYQDVN[+0.984]C[+57.021]TEVPVAIHADQLTPTWR.V	C[+57]*2, N[+1]	1248.61	5	6239.04	6239.06	0	-2.9	563	Specific	699.44	699.44	30.81	7.99	118	controllerType=0 controllerNumber=1 scan=44214	75.4237
R.DPQTLEILDITPC[+57.021]SFGGVSVITPGTNTSNQVAVLYQDVN[+0.984]C[+57.021]TEVPVAIHADQLTPTWR.V	C[+57]*2, N[+1]	1248.81	5	6240.03	6239.06	1	-4.5	563	Specific	869.47	869.47	43.87	11.99	118	controllerType=0 controllerNumber=1 scan=44523	75.9743
R.VYSTGSNVFQTRAGC[+57.021]LIGAEHVN[+0.984]NSYEC[+57.021]DIPIGAGIC[+57.021]ASYQTQTNSPR.R	C[+57]*3, N[+1]	1316.86	4	5264.42	5264.41	0	2.1	620	Specific	579.25	579.25	9.57	3.64	118	controllerType=0 controllerNumber=1 scan=35587	63.1092
R.AGC[+57.021]LIGAEHVN[+0.984]NSYEC[+57.021]DIPIGAGIC[+57.021]ASYQTQTNSPRR.A	C[+57]*3, N[+1]	1021.22	4	4081.85	4080.86	1	-3.9	632	Specific	206.52	206.52	19.75	1.55	118	controllerType=0 controllerNumber=1 scan=29619	53.7436
R.AGC[+57.021]LIGAEHVN[+0.984]NSYEC[+57.021]DIPIGAGIC[+57.021]ASYQTQTNSPRR.A	C[+57]*3, N[+1]	1020.72	4	4079.85	4080.86	-1	-0.6	632	Specific	212.63	212.63	0	1.69	118	controllerType=0 controllerNumber=1 scan=29499	53.5234
R.AGC[+57.021]LIGAEHVN[+0.984]NSYEC[+57.021]DIPIGAGIC[+57.021]ASYQTQTNSPR.R	C[+57]*3, N[+1]	1308.92	3	3924.75	3924.76	0	-1.4	632	Specific	292.31	292.31	0	3.79	118	controllerType=0 controllerNumber=1 scan=33524	60.0526
R.AGC[+57.021]LIGAEHVN[+0.984]NSYEC[+57.021]DIPIGAGIC[+57.021]ASYQTQTNSPR.R	C[+57]*3, N[+1]	1308.92	3	3924.75	3924.76	0	-2.5	632	Specific	355.89	355.89	0	4.1	118	controllerType=0 controllerNumber=1 scan=30011	54.4518
R.AGC[+57.021]LIGAEHVN[+0.984]NSYEC[+57.021]DIPIGAGIC[+57.021]ASYQTQTNSPR.R	C[+57]*3, N[+1]	1308.92	3	3924.75	3924.76	0	-1.1	632	Specific	356.72	356.72	11.43	4.1	118	controllerType=0 controllerNumber=1 scan=45142	77.1088
R.AGC[+57.021]LIGAEHVN[+0.984]NSYEC[+57.021]DIPIGAGIC[+57.021]ASYQTQTNSPR.R	C[+57]*3, N[+1]	981.945	4	3924.76	3924.76	0	-0.2	632	Specific	357.63	357.63	0	4.1	118	controllerType=0 controllerNumber=1 scan=42123	72.6389
R.AGC[+57.021]LIGAEHVN[+0.984]NSYEC[+57.021]DIPIGAGIC[+57.021]ASYQTQTNSPR.R	C[+57]*3, N[+1]	1308.92	3	3924.76	3924.76	0	-0.4	632	Specific	370.32	370.32	0	4.19	118	controllerType=0 controllerNumber=1 scan=32033	57.6096
R.AGC[+57.021]LIGAEHVN[+0.984]NSYEC[+57.021]DIPIGAGIC[+57.021]ASYQTQTNSPR.R	C[+57]*3, N[+1]	981.943	4	3924.75	3924.76	0	-2	632	Specific	372.09	372.09	8.29	4.19	118	controllerType=0 controllerNumber=1 scan=35764	63.3542
R.AGC[+57.021]LIGAEHVN[+0.984]NSYEC[+57.021]DIPIGAGIC[+57.021]ASYQTQTNSPR.R	C[+57]*3, N[+1]	1308.92	3	3924.76	3924.76	0	0.1	632	Specific	375.25	375.25	19.99	5.57	118	controllerType=0 controllerNumber=1 scan=38140	67.083
R.AGC[+57.021]LIGAEHVN[+0.984]NSYEC[+57.021]DIPIGAGIC[+57.021]ASYQTQTNSPR.R	C[+57]*3, N[+1]	981.944	4	3924.76	3924.76	0	-0.6	632	Specific	389.71	389.71	0	5.57	118	controllerType=0 controllerNumber=1 scan=34230	61.1278
R.AGC[+57.021]LIGAEHVN[+0.984]NSYEC[+57.021]DIPIGAGIC[+57.021]ASYQTQTNSPR.R	C[+57]*3, N[+1]	981.946	4	3924.76	3924.76	0	1.1	632	Specific	395.12	395.12	0	4.33	118	controllerType=0 controllerNumber=1 scan=42096	72.605
R.AGC[+57.021]LIGAEHVN[+0.984]NSYEC[+57.021]DIPIGAGIC[+57.021]ASYQTQTNSPR.R	C[+57]*3, N[+1]	981.944	4	3924.75	3924.76	0	-1	632	Specific	407.73	407.73	16.56	4.52	118	controllerType=0 controllerNumber=1 scan=34449	61.448
R.AGC[+57.021]LIGAEHVN[+0.984]NSYEC[+57.021]DIPIGAGIC[+57.021]ASYQTQTNSPR.R	C[+57]*3, N[+1]	981.944	4	3924.75	3924.76	0	-1.2	632	Specific	410.85	410.85	21.48	5.77	118	controllerType=0 controllerNumber=1 scan=42218	72.7574
R.AGC[+57.021]LIGAEHVN[+0.984]NSYEC[+57.021]DIPIGAGIC[+57.021]ASYQTQTNSPRR.A	C[+57]*3, N[+1]	1020.97	4	4080.85	4080.86	0	-2.4	632	Specific	415.23	415.23	0	4.95	118	controllerType=0 controllerNumber=1 scan=29368	53.2829
R.AGC[+57.021]LIGAEHVN[+0.984]NSYEC[+57.021]DIPIGAGIC[+57.021]ASYQTQTNSPR.R	C[+57]*3, N[+1]	1308.92	3	3924.76	3924.76	0	0.3	632	Specific	415.72	415.72	20.24	5.77	118	controllerType=0 controllerNumber=1 scan=39229	68.6154
R.AGC[+57.021]LIGAEHVN[+0.984]NSYEC[+57.021]DIPIGAGIC[+57.021]ASYQTQTNSPR.R	C[+57]*3, N[+1]	981.946	4	3924.76	3924.76	0	0.6	632	Specific	418.92	418.92	0	5.77	118	controllerType=0 controllerNumber=1 scan=32956	59.0495
R.AGC[+57.021]LIGAEHVN[+0.984]NSYEC[+57.021]DIPIGAGIC[+57.021]ASYQTQTNSPR.R	C[+57]*3, N[+1]	1308.92	3	3924.76	3924.76	0	-0.7	632	Specific	420.23	420.23	6.39	5.77	118	controllerType=0 controllerNumber=1 scan=39394	68.8754
R.AGC[+57.021]LIGAEHVN[+0.984]NSYEC[+57.021]DIPIGAGIC[+57.021]ASYQTQTNSPR.R	C[+57]*3, N[+1]	1308.93	3	3924.76	3924.76	0	0.6	632	Specific	425.77	425.77	20.79	5.77	118	controllerType=0 controllerNumber=1 scan=37375	65.8977
R.AGC[+57.021]LIGAEHVN[+0.984]NSYEC[+57.021]DIPIGAGIC[+57.021]ASYQTQTNSPR.R	C[+57]*3, N[+1]	1308.92	3	3924.76	3924.76	0	0.5	632	Specific	427.47	427.47	14.27	5.77	118	controllerType=0 controllerNumber=1 scan=37565	66.1938
R.AGC[+57.021]LIGAEHVN[+0.984]NSYEC[+57.021]DIPIGAGIC[+57.021]ASYQTQTNSPR.R	C[+57]*3, N[+1]	981.945	4	3924.76	3924.76	0	-0.4	632	Specific	432	432	11.03	5.77	118	controllerType=0 controllerNumber=1 scan=40375	70.3622
R.AGC[+57.021]LIGAEHVN[+0.984]NSYEC[+57.021]DIPIGAGIC[+57.021]ASYQTQTNSPRR.A	C[+57]*3, N[+1]	1020.97	4	4080.86	4080.86	0	-0.1	632	Specific	432.9	432.9	13.04	4.95	118	controllerType=0 controllerNumber=1 scan=29249	53.0652
R.AGC[+57.021]LIGAEHVN[+0.984]NSYEC[+57.021]DIPIGAGIC[+57.021]ASYQTQTNSPR.R	C[+57]*3, N[+1]	1308.92	3	3924.76	3924.76	0	-0.8	632	Specific	433.91	433.91	0	5.77	118	controllerType=0 controllerNumber=1 scan=33931	60.687
R.AGC[+57.021]LIGAEHVN[+0.984]NSYEC[+57.021]DIPIGAGIC[+57.021]ASYQTQTNSPR.R	C[+57]*3, N[+1]	1308.92	3	3924.75	3924.76	0	-0.9	632	Specific	435.64	435.64	21.17	5.77	118	controllerType=0 controllerNumber=1 scan=33195	59.5299
R.AGC[+57.021]LIGAEHVN[+0.984]NSYEC[+57.021]DIPIGAGIC[+57.021]ASYQTQTNSPR.R	C[+57]*3, N[+1]	1308.92	3	3924.76	3924.76	0	0.5	632	Specific	436	436	19.32	5.77	118	controllerType=0 controllerNumber=1 scan=40455	70.4779
R.AGC[+57.021]LIGAEHVN[+0.984]NSYEC[+57.021]DIPIGAGIC[+57.021]ASYQTQTNSPR.R	C[+57]*3, N[+1]	1308.93	3	3924.76	3924.76	0	1.1	632	Specific	436.78	436.78	18.15	5.77	118	controllerType=0 controllerNumber=1 scan=33404	59.8653
R.AGC[+57.021]LIGAEHVN[+0.984]NSYEC[+57.021]DIPIGAGIC[+57.021]ASYQTQTNSPR.R	C[+57]*3, N[+1]	981.946	4	3924.76	3924.76	0	1.3	632	Specific	439.12	439.12	0	4.9	118	controllerType=0 controllerNumber=1 scan=32976	59.0758
R.AGC[+57.021]LIGAEHVN[+0.984]NSYEC[+57.021]DIPIGAGIC[+57.021]ASYQTQTNSPR.R	C[+57]*3, N[+1]	1308.93	3	3924.76	3924.76	0	1.5	632	Specific	440.36	440.36	0	5.07	118	controllerType=0 controllerNumber=1 scan=40992	71.2417
R.AGC[+57.021]LIGAEHVN[+0.984]NSYEC[+57.021]DIPIGAGIC[+57.021]ASYQTQTNSPR.R	C[+57]*3, N[+1]	1308.92	3	3924.76	3924.76	0	-0.5	632	Specific	440.43	440.43	11.5	5.94	118	controllerType=0 controllerNumber=1 scan=43846	74.972
R.AGC[+57.021]LIGAEHVN[+0.984]NSYEC[+57.021]DIPIGAGIC[+57.021]ASYQTQTNSPR.R	C[+57]*3, N[+1]	981.945	4	3924.76	3924.76	0	-0.5	632	Specific	447.27	447.27	18.31	5.94	118	controllerType=0 controllerNumber=1 scan=38059	66.9607
R.AGC[+57.021]LIGAEHVN[+0.984]NSYEC[+57.021]DIPIGAGIC[+57.021]ASYQTQTNSPR.R	C[+57]*3, N[+1]	981.945	4	3924.76	3924.76	0	0.3	632	Specific	454.33	454.33	5.85	5.94	118	controllerType=0 controllerNumber=1 scan=41875	72.3253
R.AGC[+57.021]LIGAEHVN[+0.984]NSYEC[+57.021]DIPIGAGIC[+57.021]ASYQTQTNSPR.R	C[+57]*3, N[+1]	1308.92	3	3924.76	3924.76	0	0.1	632	Specific	455.38	455.38	0	5.94	118	controllerType=0 controllerNumber=1 scan=43088	73.8391
R.AGC[+57.021]LIGAEHVN[+0.984]NSYEC[+57.021]DIPIGAGIC[+57.021]ASYQTQTNSPR.R	C[+57]*3, N[+1]	981.945	4	3924.76	3924.76	0	0.1	632	Specific	464.22	464.22	11.45	4.69	118	controllerType=0 controllerNumber=1 scan=31629	57.0564
R.AGC[+57.021]LIGAEHVN[+0.984]NSYEC[+57.021]DIPIGAGIC[+57.021]ASYQTQTNSPR.R	C[+57]*3, N[+1]	1308.92	3	3924.75	3924.76	0	-1.2	632	Specific	466.48	466.48	16.71	5.94	118	controllerType=0 controllerNumber=1 scan=45252	77.3079
R.AGC[+57.021]LIGAEHVN[+0.984]NSYEC[+57.021]DIPIGAGIC[+57.021]ASYQTQTNSPR.R	C[+57]*3, N[+1]	1308.93	3	3924.76	3924.76	0	0.8	632	Specific	471.48	471.48	7.48	5.94	118	controllerType=0 controllerNumber=1 scan=40478	70.5145
R.AGC[+57.021]LIGAEHVN[+0.984]NSYEC[+57.021]DIPIGAGIC[+57.021]ASYQTQTNSPR.R	C[+57]*3, N[+1]	981.946	4	3924.76	3924.76	0	0.6	632	Specific	474.18	474.18	19.95	5.94	118	controllerType=0 controllerNumber=1 scan=31486	56.8679
R.AGC[+57.021]LIGAEHVN[+0.984]NSYEC[+57.021]DIPIGAGIC[+57.021]ASYQTQTNSPR.R	C[+57]*3, N[+1]	1308.92	3	3924.75	3924.76	0	-1.8	632	Specific	475.41	475.41	20.21	5.94	118	controllerType=0 controllerNumber=1 scan=33233	59.594
R.AGC[+57.021]LIGAEHVN[+0.984]NSYEC[+57.021]DIPIGAGIC[+57.021]ASYQTQTNSPR.R	C[+57]*3, N[+1]	1308.92	3	3924.76	3924.76	0	0.2	632	Specific	476.52	476.52	9.63	5.94	118	controllerType=0 controllerNumber=1 scan=44537	75.9982
R.AGC[+57.021]LIGAEHVN[+0.984]NSYEC[+57.021]DIPIGAGIC[+57.021]ASYQTQTNSPR.R	C[+57]*3, N[+1]	1308.93	3	3924.76	3924.76	0	1.2	632	Specific	478.59	478.59	18.19	5.94	118	controllerType=0 controllerNumber=1 scan=40236	70.1642
R.AGC[+57.021]LIGAEHVN[+0.984]NSYEC[+57.021]DIPIGAGIC[+57.021]ASYQTQTNSPR.R	C[+57]*3, N[+1]	1308.92	3	3924.76	3924.76	0	0.3	632	Specific	480.14	480.14	20.44	6.07	118	controllerType=0 controllerNumber=1 scan=36108	63.8925
R.AGC[+57.021]LIGAEHVN[+0.984]NSYEC[+57.021]DIPIGAGIC[+57.021]ASYQTQTNSPR.R	C[+57]*3, N[+1]	981.945	4	3924.76	3924.76	0	-0.5	632	Specific	480.76	480.76	0	6.07	118	controllerType=0 controllerNumber=1 scan=41113	71.3949
R.AGC[+57.021]LIGAEHVN[+0.984]NSYEC[+57.021]DIPIGAGIC[+57.021]ASYQTQTNSPR.R	C[+57]*3, N[+1]	981.945	4	3924.76	3924.76	0	-0.5	632	Specific	486.93	486.93	16.77	6.07	118	controllerType=0 controllerNumber=1 scan=32633	58.5221
R.AGC[+57.021]LIGAEHVN[+0.984]NSYEC[+57.021]DIPIGAGIC[+57.021]ASYQTQTNSPR.R	C[+57]*3, N[+1]	981.944	4	3924.76	3924.76	0	-0.7	632	Specific	488.47	488.47	0	6.07	118	controllerType=0 controllerNumber=1 scan=37864	66.6651
R.AGC[+57.021]LIGAEHVN[+0.984]NSYEC[+57.021]DIPIGAGIC[+57.021]ASYQTQTNSPR.R	C[+57]*3, N[+1]	1308.92	3	3924.76	3924.76	0	-0.5	632	Specific	489.92	489.92	17.03	6.07	118	controllerType=0 controllerNumber=1 scan=37981	66.8474
R.AGC[+57.021]LIGAEHVN[+0.984]NSYEC[+57.021]DIPIGAGIC[+57.021]ASYQTQTNSPR.R	C[+57]*3, N[+1]	981.947	4	3924.77	3924.76	0	2.1	632	Specific	490.79	490.79	16.76	5.19	118	controllerType=0 controllerNumber=1 scan=42019	72.507
R.AGC[+57.021]LIGAEHVN[+0.984]NSYEC[+57.021]DIPIGAGIC[+57.021]ASYQTQTNSPR.R	C[+57]*3, N[+1]	1308.92	3	3924.76	3924.76	0	0.5	632	Specific	491.61	491.61	17.55	6.07	118	controllerType=0 controllerNumber=1 scan=30731	55.7284
R.AGC[+57.021]LIGAEHVN[+0.984]NSYEC[+57.021]DIPIGAGIC[+57.021]ASYQTQTNSPR.R	C[+57]*3, N[+1]	1308.93	3	3924.76	3924.76	0	1.3	632	Specific	494.22	494.22	9.24	5.19	118	controllerType=0 controllerNumber=1 scan=39897	69.6616
R.AGC[+57.021]LIGAEHVN[+0.984]NSYEC[+57.021]DIPIGAGIC[+57.021]ASYQTQTNSPR.R	C[+57]*3, N[+1]	981.943	4	3924.75	3924.76	0	-2.3	632	Specific	494.32	494.32	20.31	6.07	118	controllerType=0 controllerNumber=1 scan=42549	73.1471
R.AGC[+57.021]LIGAEHVN[+0.984]NSYEC[+57.021]DIPIGAGIC[+57.021]ASYQTQTNSPR.R	C[+57]*3, N[+1]	1308.93	3	3924.76	3924.76	0	0.8	632	Specific	496.25	496.25	17.19	6.07	118	controllerType=0 controllerNumber=1 scan=40269	70.2123
R.AGC[+57.021]LIGAEHVN[+0.984]NSYEC[+57.021]DIPIGAGIC[+57.021]ASYQTQTNSPR.R	C[+57]*3, N[+1]	1308.92	3	3924.76	3924.76	0	0.3	632	Specific	496.5	496.5	17.26	6.07	118	controllerType=0 controllerNumber=1 scan=42771	73.3896
R.AGC[+57.021]LIGAEHVN[+0.984]NSYEC[+57.021]DIPIGAGIC[+57.021]ASYQTQTNSPR.R	C[+57]*3, N[+1]	1308.92	3	3924.75	3924.76	0	-0.9	632	Specific	499.63	499.63	18.22	6.07	118	controllerType=0 controllerNumber=1 scan=45301	77.3953
R.AGC[+57.021]LIGAEHVN[+0.984]NSYEC[+57.021]DIPIGAGIC[+57.021]ASYQTQTNSPR.R	C[+57]*3, N[+1]	981.945	4	3924.76	3924.76	0	0.1	632	Specific	502.08	502.08	0	6.07	118	controllerType=0 controllerNumber=1 scan=37694	66.4009
R.AGC[+57.021]LIGAEHVN[+0.984]NSYEC[+57.021]DIPIGAGIC[+57.021]ASYQTQTNSPR.R	C[+57]*3, N[+1]	1308.93	3	3924.76	3924.76	0	0.7	632	Specific	503.82	503.82	14.08	6.07	118	controllerType=0 controllerNumber=1 scan=45556	77.8521
R.AGC[+57.021]LIGAEHVN[+0.984]NSYEC[+57.021]DIPIGAGIC[+57.021]ASYQTQTNSPR.R	C[+57]*3, N[+1]	1308.93	3	3924.76	3924.76	0	1.4	632	Specific	504.19	504.19	20.52	5.19	118	controllerType=0 controllerNumber=1 scan=35689	63.2555
R.AGC[+57.021]LIGAEHVN[+0.984]NSYEC[+57.021]DIPIGAGIC[+57.021]ASYQTQTNSPRR.A	C[+57]*3, N[+1]	1020.97	4	4080.85	4080.86	0	-2.2	632	Specific	512.51	512.51	19.03	5.24	118	controllerType=0 controllerNumber=1 scan=29314	53.1832
R.AGC[+57.021]LIGAEHVN[+0.984]NSYEC[+57.021]DIPIGAGIC[+57.021]ASYQTQTNSPR.R	C[+57]*3, N[+1]	1308.92	3	3924.76	3924.76	0	-0.2	632	Specific	519.73	519.73	18.68	6.07	118	controllerType=0 controllerNumber=1 scan=33833	60.5421
R.AGC[+57.021]LIGAEHVN[+0.984]NSYEC[+57.021]DIPIGAGIC[+57.021]ASYQTQTNSPR.R	C[+57]*3, N[+1]	1308.92	3	3924.76	3924.76	0	0.5	632	Specific	522.21	522.21	16.71	6.24	118	controllerType=0 controllerNumber=1 scan=41719	72.1238
R.AGC[+57.021]LIGAEHVN[+0.984]NSYEC[+57.021]DIPIGAGIC[+57.021]ASYQTQTNSPR.R	C[+57]*3, N[+1]	1308.92	3	3924.75	3924.76	0	-1	632	Specific	523.54	523.54	15.01	6.24	118	controllerType=0 controllerNumber=1 scan=44767	76.4111
R.AGC[+57.021]LIGAEHVN[+0.984]NSYEC[+57.021]DIPIGAGIC[+57.021]ASYQTQTNSPR.R	C[+57]*3, N[+1]	1308.92	3	3924.75	3924.76	0	-0.9	632	Specific	526.1	526.1	18.42	6.24	118	controllerType=0 controllerNumber=1 scan=33220	59.5732
R.AGC[+57.021]LIGAEHVN[+0.984]NSYEC[+57.021]DIPIGAGIC[+57.021]ASYQTQTNSPR.R	C[+57]*3, N[+1]	981.945	4	3924.76	3924.76	0	-0.5	632	Specific	526.47	526.47	19.39	6.24	118	controllerType=0 controllerNumber=1 scan=35648	63.2006
R.AGC[+57.021]LIGAEHVN[+0.984]NSYEC[+57.021]DIPIGAGIC[+57.021]ASYQTQTNSPR.R	C[+57]*3, N[+1]	981.945	4	3924.76	3924.76	0	0.1	632	Specific	530.5	530.5	15.46	4.99	118	controllerType=0 controllerNumber=1 scan=34828	61.9918
R.AGC[+57.021]LIGAEHVN[+0.984]NSYEC[+57.021]DIPIGAGIC[+57.021]ASYQTQTNSPR.R	C[+57]*3, N[+1]	981.945	4	3924.76	3924.76	0	-0.5	632	Specific	531.78	531.78	0	6.24	118	controllerType=0 controllerNumber=1 scan=33210	59.5571
R.AGC[+57.021]LIGAEHVN[+0.984]NSYEC[+57.021]DIPIGAGIC[+57.021]ASYQTQTNSPR.R	C[+57]*3, N[+1]	981.945	4	3924.76	3924.76	0	0	632	Specific	542	542	18.4	6.24	118	controllerType=0 controllerNumber=1 scan=37293	65.7671
R.AGC[+57.021]LIGAEHVN[+0.984]NSYEC[+57.021]DIPIGAGIC[+57.021]ASYQTQTNSPR.R	C[+57]*3, N[+1]	1308.92	3	3924.76	3924.76	0	0.2	632	Specific	547.94	547.94	22.32	6.24	118	controllerType=0 controllerNumber=1 scan=31625	57.048
R.AGC[+57.021]LIGAEHVN[+0.984]NSYEC[+57.021]DIPIGAGIC[+57.021]ASYQTQTNSPR.R	C[+57]*3, N[+1]	981.944	4	3924.76	3924.76	0	-0.7	632	Specific	548.47	548.47	18.49	6.24	118	controllerType=0 controllerNumber=1 scan=35513	62.9934
R.AGC[+57.021]LIGAEHVN[+0.984]NSYEC[+57.021]DIPIGAGIC[+57.021]ASYQTQTNSPR.R	C[+57]*3, N[+1]	1308.93	3	3924.76	3924.76	0	0.7	632	Specific	549.16	549.16	20.12	6.24	118	controllerType=0 controllerNumber=1 scan=31791	57.2608
R.AGC[+57.021]LIGAEHVN[+0.984]NSYEC[+57.021]DIPIGAGIC[+57.021]ASYQTQTNSPR.R	C[+57]*3, N[+1]	981.944	4	3924.76	3924.76	0	-0.6	632	Specific	549.7	549.7	20.32	6.24	118	controllerType=0 controllerNumber=1 scan=44445	75.8367
R.AGC[+57.021]LIGAEHVN[+0.984]NSYEC[+57.021]DIPIGAGIC[+57.021]ASYQTQTNSPR.R	C[+57]*3, N[+1]	981.944	4	3924.75	3924.76	0	-1.5	632	Specific	549.88	549.88	19.73	6.24	118	controllerType=0 controllerNumber=1 scan=38291	67.3078
R.AGC[+57.021]LIGAEHVN[+0.984]NSYEC[+57.021]DIPIGAGIC[+57.021]ASYQTQTNSPR.R	C[+57]*3, N[+1]	981.944	4	3924.76	3924.76	0	-0.6	632	Specific	555.83	555.83	17.76	6.24	118	controllerType=0 controllerNumber=1 scan=33982	60.7606
R.AGC[+57.021]LIGAEHVN[+0.984]NSYEC[+57.021]DIPIGAGIC[+57.021]ASYQTQTNSPR.R	C[+57]*3, N[+1]	981.945	4	3924.76	3924.76	0	-0.5	632	Specific	556.52	556.52	19.96	6.24	118	controllerType=0 controllerNumber=1 scan=38207	67.183
R.AGC[+57.021]LIGAEHVN[+0.984]NSYEC[+57.021]DIPIGAGIC[+57.021]ASYQTQTNSPR.R	C[+57]*3, N[+1]	981.944	4	3924.75	3924.76	0	-1	632	Specific	557.47	557.47	17.1	6.24	118	controllerType=0 controllerNumber=1 scan=37926	66.7612
R.AGC[+57.021]LIGAEHVN[+0.984]NSYEC[+57.021]DIPIGAGIC[+57.021]ASYQTQTNSPR.R	C[+57]*3, N[+1]	1308.92	3	3924.76	3924.76	0	-0.1	632	Specific	559.33	559.33	0	6.24	118	controllerType=0 controllerNumber=1 scan=33259	59.6397
R.AGC[+57.021]LIGAEHVN[+0.984]NSYEC[+57.021]DIPIGAGIC[+57.021]ASYQTQTNSPR.R	C[+57]*3, N[+1]	1308.93	3	3924.76	3924.76	0	0.8	632	Specific	559.49	559.49	17.04	6.24	118	controllerType=0 controllerNumber=1 scan=40172	70.0707
R.AGC[+57.021]LIGAEHVN[+0.984]NSYEC[+57.021]DIPIGAGIC[+57.021]ASYQTQTNSPR.R	C[+57]*3, N[+1]	1308.92	3	3924.76	3924.76	0	-0.1	632	Specific	559.54	559.54	18.92	6.24	118	controllerType=0 controllerNumber=1 scan=33627	60.2167
R.AGC[+57.021]LIGAEHVN[+0.984]NSYEC[+57.021]DIPIGAGIC[+57.021]ASYQTQTNSPR.R	C[+57]*3, N[+1]	981.944	4	3924.75	3924.76	0	-1.2	632	Specific	560.07	560.07	17.12	7.31	118	controllerType=0 controllerNumber=1 scan=33144	59.4286
R.AGC[+57.021]LIGAEHVN[+0.984]NSYEC[+57.021]DIPIGAGIC[+57.021]ASYQTQTNSPR.R	C[+57]*3, N[+1]	1308.92	3	3924.76	3924.76	0	-0.8	632	Specific	560.18	560.18	17.49	7.31	118	controllerType=0 controllerNumber=1 scan=33691	60.3154
R.AGC[+57.021]LIGAEHVN[+0.984]NSYEC[+57.021]DIPIGAGIC[+57.021]ASYQTQTNSPR.R	C[+57]*3, N[+1]	1308.92	3	3924.76	3924.76	0	0.3	632	Specific	560.8	560.8	19.8	7.31	118	controllerType=0 controllerNumber=1 scan=43175	73.9453
R.AGC[+57.021]LIGAEHVN[+0.984]NSYEC[+57.021]DIPIGAGIC[+57.021]ASYQTQTNSPR.R	C[+57]*3, N[+1]	981.946	4	3924.76	3924.76	0	0.4	632	Specific	561.71	561.71	19.6	7.31	118	controllerType=0 controllerNumber=1 scan=37186	65.5898
R.AGC[+57.021]LIGAEHVN[+0.984]NSYEC[+57.021]DIPIGAGIC[+57.021]ASYQTQTNSPR.R	C[+57]*3, N[+1]	981.941	4	3924.74	3924.76	0	-4.5	632	Specific	562.74	562.74	19.24	7.31	118	controllerType=0 controllerNumber=1 scan=38575	67.7198
R.AGC[+57.021]LIGAEHVN[+0.984]NSYEC[+57.021]DIPIGAGIC[+57.021]ASYQTQTNSPR.R	C[+57]*3, N[+1]	981.946	4	3924.76	3924.76	0	1.3	632	Specific	563.64	563.64	16.17	7.31	118	controllerType=0 controllerNumber=1 scan=39189	68.5617
R.AGC[+57.021]LIGAEHVN[+0.984]NSYEC[+57.021]DIPIGAGIC[+57.021]ASYQTQTNSPR.R	C[+57]*3, N[+1]	981.942	4	3924.75	3924.76	0	-2.8	632	Specific	564.08	564.08	20.04	7.31	118	controllerType=0 controllerNumber=1 scan=33187	59.5087
R.AGC[+57.021]LIGAEHVN[+0.984]NSYEC[+57.021]DIPIGAGIC[+57.021]ASYQTQTNSPR.R	C[+57]*3, N[+1]	1308.92	3	3924.76	3924.76	0	-0.3	632	Specific	565.97	565.97	19.82	7.31	118	controllerType=0 controllerNumber=1 scan=45147	77.1163
R.AGC[+57.021]LIGAEHVN[+0.984]NSYEC[+57.021]DIPIGAGIC[+57.021]ASYQTQTNSPR.R	C[+57]*3, N[+1]	1308.93	3	3924.76	3924.76	0	1.1	632	Specific	577.31	577.31	19.83	7.31	118	controllerType=0 controllerNumber=1 scan=40640	70.7592
R.AGC[+57.021]LIGAEHVN[+0.984]NSYEC[+57.021]DIPIGAGIC[+57.021]ASYQTQTNSPR.R	C[+57]*3, N[+1]	1308.93	3	3924.76	3924.76	0	0.7	632	Specific	579.58	579.58	18.17	7.31	118	controllerType=0 controllerNumber=1 scan=44239	75.4663
R.AGC[+57.021]LIGAEHVN[+0.984]NSYEC[+57.021]DIPIGAGIC[+57.021]ASYQTQTNSPR.R	C[+57]*3, N[+1]	1308.93	3	3924.76	3924.76	0	0.7	632	Specific	581.94	581.94	18.6	7.31	118	controllerType=0 controllerNumber=1 scan=42879	73.5208
R.AGC[+57.021]LIGAEHVN[+0.984]NSYEC[+57.021]DIPIGAGIC[+57.021]ASYQTQTNSPR.R	C[+57]*3, N[+1]	981.943	4	3924.75	3924.76	0	-1.8	632	Specific	583.61	583.61	19.37	7.31	118	controllerType=0 controllerNumber=1 scan=45642	78.0098
R.AGC[+57.021]LIGAEHVN[+0.984]NSYEC[+57.021]DIPIGAGIC[+57.021]ASYQTQTNSPR.R	C[+57]*3, N[+1]	981.945	4	3924.76	3924.76	0	-0.1	632	Specific	584.28	584.28	17.88	7.31	118	controllerType=0 controllerNumber=1 scan=43087	73.838
R.AGC[+57.021]LIGAEHVN[+0.984]NSYEC[+57.021]DIPIGAGIC[+57.021]ASYQTQTNSPR.R	C[+57]*3, N[+1]	981.944	4	3924.76	3924.76	0	-0.9	632	Specific	584.74	584.74	18.99	7.31	118	controllerType=0 controllerNumber=1 scan=39992	69.8064
R.AGC[+57.021]LIGAEHVN[+0.984]NSYEC[+57.021]DIPIGAGIC[+57.021]ASYQTQTNSPR.R	C[+57]*3, N[+1]	1308.92	3	3924.76	3924.76	0	0.2	632	Specific	585.65	585.65	14.24	7.31	118	controllerType=0 controllerNumber=1 scan=42425	73.0002
R.AGC[+57.021]LIGAEHVN[+0.984]NSYEC[+57.021]DIPIGAGIC[+57.021]ASYQTQTNSPR.R	C[+57]*3, N[+1]	981.945	4	3924.76	3924.76	0	0	632	Specific	587.09	587.09	20.09	7.31	118	controllerType=0 controllerNumber=1 scan=33668	60.2804
R.AGC[+57.021]LIGAEHVN[+0.984]NSYEC[+57.021]DIPIGAGIC[+57.021]ASYQTQTNSPR.R	C[+57]*3, N[+1]	1308.92	3	3924.75	3924.76	0	-1	632	Specific	587.34	587.34	20.25	7.31	118	controllerType=0 controllerNumber=1 scan=32436	58.21
R.AGC[+57.021]LIGAEHVN[+0.984]NSYEC[+57.021]DIPIGAGIC[+57.021]ASYQTQTNSPR.R	C[+57]*3, N[+1]	981.945	4	3924.76	3924.76	0	-0.4	632	Specific	593.42	593.42	13.56	7.31	118	controllerType=0 controllerNumber=1 scan=33917	60.6708
R.AGC[+57.021]LIGAEHVN[+0.984]NSYEC[+57.021]DIPIGAGIC[+57.021]ASYQTQTNSPR.R	C[+57]*3, N[+1]	981.946	4	3924.76	3924.76	0	0.8	632	Specific	594.46	594.46	13.39	7.31	118	controllerType=0 controllerNumber=1 scan=40852	71.0489
R.AGC[+57.021]LIGAEHVN[+0.984]NSYEC[+57.021]DIPIGAGIC[+57.021]ASYQTQTNSPR.R	C[+57]*3, N[+1]	1308.93	3	3924.77	3924.76	0	2.5	632	Specific	595.18	595.18	20.5	5.92	118	controllerType=0 controllerNumber=1 scan=41537	71.9165
R.AGC[+57.021]LIGAEHVN[+0.984]NSYEC[+57.021]DIPIGAGIC[+57.021]ASYQTQTNSPR.R	C[+57]*3, N[+1]	981.944	4	3924.76	3924.76	0	-0.7	632	Specific	598.12	598.12	18.73	7.31	118	controllerType=0 controllerNumber=1 scan=39299	68.7239
R.AGC[+57.021]LIGAEHVN[+0.984]NSYEC[+57.021]DIPIGAGIC[+57.021]ASYQTQTNSPR.R	C[+57]*3, N[+1]	1308.92	3	3924.76	3924.76	0	-0.3	632	Specific	599.48	599.48	19.8	7.31	118	controllerType=0 controllerNumber=1 scan=33245	59.6139
R.AGC[+57.021]LIGAEHVN[+0.984]NSYEC[+57.021]DIPIGAGIC[+57.021]ASYQTQTNSPR.R	C[+57]*3, N[+1]	981.944	4	3924.75	3924.76	0	-1	632	Specific	599.52	599.52	13.39	7.31	118	controllerType=0 controllerNumber=1 scan=33192	59.5226
R.AGC[+57.021]LIGAEHVN[+0.984]NSYEC[+57.021]DIPIGAGIC[+57.021]ASYQTQTNSPR.R	C[+57]*3, N[+1]	981.945	4	3924.76	3924.76	0	0.1	632	Specific	599.97	599.97	18.52	7.31	118	controllerType=0 controllerNumber=1 scan=32678	58.5925
R.AGC[+57.021]LIGAEHVN[+0.984]NSYEC[+57.021]DIPIGAGIC[+57.021]ASYQTQTNSPR.R	C[+57]*3, N[+1]	981.945	4	3924.76	3924.76	0	0.2	632	Specific	600.53	600.53	19.6	8.31	118	controllerType=0 controllerNumber=1 scan=33507	60.0304
R.AGC[+57.021]LIGAEHVN[+0.984]NSYEC[+57.021]DIPIGAGIC[+57.021]ASYQTQTNSPR.R	C[+57]*3, N[+1]	1308.93	3	3924.76	3924.76	0	1.4	632	Specific	600.94	600.94	7.72	7.43	118	controllerType=0 controllerNumber=1 scan=41061	71.3244
R.AGC[+57.021]LIGAEHVN[+0.984]NSYEC[+57.021]DIPIGAGIC[+57.021]ASYQTQTNSPR.R	C[+57]*3, N[+1]	1308.92	3	3924.76	3924.76	0	-0.7	632	Specific	601.05	601.05	18.11	8.31	118	controllerType=0 controllerNumber=1 scan=36768	64.9447
R.AGC[+57.021]LIGAEHVN[+0.984]NSYEC[+57.021]DIPIGAGIC[+57.021]ASYQTQTNSPR.R	C[+57]*3, N[+1]	1308.92	3	3924.76	3924.76	0	-0.4	632	Specific	601.66	601.66	14.89	8.31	118	controllerType=0 controllerNumber=1 scan=33782	60.461
R.AGC[+57.021]LIGAEHVN[+0.984]NSYEC[+57.021]DIPIGAGIC[+57.021]ASYQTQTNSPR.R	C[+57]*3, N[+1]	981.945	4	3924.76	3924.76	0	0.2	632	Specific	603.31	603.31	19.8	8.31	118	controllerType=0 controllerNumber=1 scan=37262	65.7174
R.AGC[+57.021]LIGAEHVN[+0.984]NSYEC[+57.021]DIPIGAGIC[+57.021]ASYQTQTNSPR.R	C[+57]*3, N[+1]	1308.92	3	3924.76	3924.76	0	0	632	Specific	604.06	604.06	17.11	8.31	118	controllerType=0 controllerNumber=1 scan=43724	74.8076
R.AGC[+57.021]LIGAEHVN[+0.984]NSYEC[+57.021]DIPIGAGIC[+57.021]ASYQTQTNSPR.R	C[+57]*3, N[+1]	981.945	4	3924.76	3924.76	0	-0.2	632	Specific	610.7	610.7	17.12	8.31	118	controllerType=0 controllerNumber=1 scan=36358	64.289
R.AGC[+57.021]LIGAEHVN[+0.984]NSYEC[+57.021]DIPIGAGIC[+57.021]ASYQTQTNSPR.R	C[+57]*3, N[+1]	981.943	4	3924.75	3924.76	0	-1.7	632	Specific	610.88	610.88	19.87	8.31	118	controllerType=0 controllerNumber=1 scan=33495	60.0091
R.AGC[+57.021]LIGAEHVN[+0.984]NSYEC[+57.021]DIPIGAGIC[+57.021]ASYQTQTNSPR.R	C[+57]*3, N[+1]	1308.92	3	3924.76	3924.76	0	-0.6	632	Specific	612.99	612.99	20.38	8.31	118	controllerType=0 controllerNumber=1 scan=32615	58.4918
R.AGC[+57.021]LIGAEHVN[+0.984]NSYEC[+57.021]DIPIGAGIC[+57.021]ASYQTQTNSPR.R	C[+57]*3, N[+1]	1308.92	3	3924.76	3924.76	0	-0.2	632	Specific	613.58	613.58	14.99	8.31	118	controllerType=0 controllerNumber=1 scan=33428	59.9008
R.AGC[+57.021]LIGAEHVN[+0.984]NSYEC[+57.021]DIPIGAGIC[+57.021]ASYQTQTNSPR.R	C[+57]*3, N[+1]	1308.93	3	3924.76	3924.76	0	0.7	632	Specific	617.05	617.05	21.41	8.31	118	controllerType=0 controllerNumber=1 scan=34541	61.585
R.AGC[+57.021]LIGAEHVN[+0.984]NSYEC[+57.021]DIPIGAGIC[+57.021]ASYQTQTNSPR.R	C[+57]*3, N[+1]	1308.92	3	3924.76	3924.76	0	0.2	632	Specific	617.92	617.92	20.34	8.31	118	controllerType=0 controllerNumber=1 scan=39838	69.5678
R.AGC[+57.021]LIGAEHVN[+0.984]NSYEC[+57.021]DIPIGAGIC[+57.021]ASYQTQTNSPR.R	C[+57]*3, N[+1]	981.945	4	3924.76	3924.76	0	-0.2	632	Specific	618.19	618.19	8.46	8.31	118	controllerType=0 controllerNumber=1 scan=40689	70.8281
R.AGC[+57.021]LIGAEHVN[+0.984]NSYEC[+57.021]DIPIGAGIC[+57.021]ASYQTQTNSPR.R	C[+57]*3, N[+1]	981.947	4	3924.77	3924.76	0	2.4	632	Specific	620.68	620.68	19.72	6.92	118	controllerType=0 controllerNumber=1 scan=30649	55.5832
R.AGC[+57.021]LIGAEHVN[+0.984]NSYEC[+57.021]DIPIGAGIC[+57.021]ASYQTQTNSPR.R	C[+57]*3, N[+1]	981.946	4	3924.76	3924.76	0	1.1	632	Specific	620.95	620.95	19.71	8.31	118	controllerType=0 controllerNumber=1 scan=41320	71.6593
R.AGC[+57.021]LIGAEHVN[+0.984]NSYEC[+57.021]DIPIGAGIC[+57.021]ASYQTQTNSPR.R	C[+57]*3, N[+1]	981.946	4	3924.76	3924.76	0	0.7	632	Specific	626.16	626.16	20.43	8.31	118	controllerType=0 controllerNumber=1 scan=31811	57.2898
R.AGC[+57.021]LIGAEHVN[+0.984]NSYEC[+57.021]DIPIGAGIC[+57.021]ASYQTQTNSPR.R	C[+57]*3, N[+1]	981.946	4	3924.76	3924.76	0	0.6	632	Specific	626.64	626.64	19.38	8.31	118	controllerType=0 controllerNumber=1 scan=37536	66.1472
R.AGC[+57.021]LIGAEHVN[+0.984]NSYEC[+57.021]DIPIGAGIC[+57.021]ASYQTQTNSPR.R	C[+57]*3, N[+1]	1308.92	3	3924.76	3924.76	0	-0.2	632	Specific	631.52	631.52	19.95	8.31	118	controllerType=0 controllerNumber=1 scan=33214	59.5649
R.AGC[+57.021]LIGAEHVN[+0.984]NSYEC[+57.021]DIPIGAGIC[+57.021]ASYQTQTNSPR.R	C[+57]*3, N[+1]	981.944	4	3924.76	3924.76	0	-0.9	632	Specific	634.53	634.53	19.09	8.31	118	controllerType=0 controllerNumber=1 scan=35980	63.6843
R.AGC[+57.021]LIGAEHVN[+0.984]NSYEC[+57.021]DIPIGAGIC[+57.021]ASYQTQTNSPR.R	C[+57]*3, N[+1]	1308.92	3	3924.76	3924.76	0	-0.1	632	Specific	637.03	637.03	0	8.31	118	controllerType=0 controllerNumber=1 scan=31996	57.5545
R.AGC[+57.021]LIGAEHVN[+0.984]NSYEC[+57.021]DIPIGAGIC[+57.021]ASYQTQTNSPR.R	C[+57]*3, N[+1]	1308.93	3	3924.76	3924.76	0	0.6	632	Specific	637.22	637.22	12.91	8.31	118	controllerType=0 controllerNumber=1 scan=33467	59.9657
R.AGC[+57.021]LIGAEHVN[+0.984]NSYEC[+57.021]DIPIGAGIC[+57.021]ASYQTQTNSPR.R	C[+57]*3, N[+1]	1308.93	3	3924.76	3924.76	0	0.6	632	Specific	637.76	637.76	19.42	8.31	118	controllerType=0 controllerNumber=1 scan=31742	57.1938
R.AGC[+57.021]LIGAEHVN[+0.984]NSYEC[+57.021]DIPIGAGIC[+57.021]ASYQTQTNSPR.R	C[+57]*3, N[+1]	1308.93	3	3924.76	3924.76	0	0.6	632	Specific	639.98	639.98	19.91	8.31	118	controllerType=0 controllerNumber=1 scan=31471	56.8509
R.AGC[+57.021]LIGAEHVN[+0.984]NSYEC[+57.021]DIPIGAGIC[+57.021]ASYQTQTNSPR.R	C[+57]*3, N[+1]	981.946	4	3924.76	3924.76	0	0.6	632	Specific	642.57	642.57	20.29	8.31	118	controllerType=0 controllerNumber=1 scan=31363	56.71
R.AGC[+57.021]LIGAEHVN[+0.984]NSYEC[+57.021]DIPIGAGIC[+57.021]ASYQTQTNSPR.R	C[+57]*3, N[+1]	981.946	4	3924.76	3924.76	0	0.5	632	Specific	643.99	643.99	20.65	8.31	118	controllerType=0 controllerNumber=1 scan=40602	70.703
R.AGC[+57.021]LIGAEHVN[+0.984]NSYEC[+57.021]DIPIGAGIC[+57.021]ASYQTQTNSPR.R	C[+57]*3, N[+1]	1308.93	3	3924.76	3924.76	0	0.7	632	Specific	644.17	644.17	14.64	8.31	118	controllerType=0 controllerNumber=1 scan=44218	75.4306
R.AGC[+57.021]LIGAEHVN[+0.984]NSYEC[+57.021]DIPIGAGIC[+57.021]ASYQTQTNSPR.R	C[+57]*3, N[+1]	981.944	4	3924.76	3924.76	0	-0.8	632	Specific	645.81	645.81	20.43	8.31	118	controllerType=0 controllerNumber=1 scan=36171	63.9898
R.AGC[+57.021]LIGAEHVN[+0.984]NSYEC[+57.021]DIPIGAGIC[+57.021]ASYQTQTNSPR.R	C[+57]*3, N[+1]	981.945	4	3924.76	3924.76	0	-0.4	632	Specific	646.47	646.47	20.37	8.31	118	controllerType=0 controllerNumber=1 scan=32306	58.0186
R.AGC[+57.021]LIGAEHVN[+0.984]NSYEC[+57.021]DIPIGAGIC[+57.021]ASYQTQTNSPR.R	C[+57]*3, N[+1]	981.946	4	3924.76	3924.76	0	0.4	632	Specific	647.85	647.85	18.83	8.31	118	controllerType=0 controllerNumber=1 scan=31572	56.9857
R.AGC[+57.021]LIGAEHVN[+0.984]NSYEC[+57.021]DIPIGAGIC[+57.021]ASYQTQTNSPRR.A	C[+57]*3, N[+1]	1020.97	4	4080.86	4080.86	0	-0.4	632	Specific	649.39	649.39	30.82	7.49	118	controllerType=0 controllerNumber=1 scan=29153	52.8892
R.AGC[+57.021]LIGAEHVN[+0.984]NSYEC[+57.021]DIPIGAGIC[+57.021]ASYQTQTNSPR.R	C[+57]*3, N[+1]	981.944	4	3924.76	3924.76	0	-0.7	632	Specific	649.45	649.45	17.91	8.31	118	controllerType=0 controllerNumber=1 scan=35274	62.6457
R.AGC[+57.021]LIGAEHVN[+0.984]NSYEC[+57.021]DIPIGAGIC[+57.021]ASYQTQTNSPR.R	C[+57]*3, N[+1]	1308.92	3	3924.76	3924.76	0	0.1	632	Specific	651.06	651.06	18.33	9.31	118	controllerType=0 controllerNumber=1 scan=36078	63.8439
R.AGC[+57.021]LIGAEHVN[+0.984]NSYEC[+57.021]DIPIGAGIC[+57.021]ASYQTQTNSPR.R	C[+57]*3, N[+1]	981.943	4	3924.75	3924.76	0	-1.6	632	Specific	651.64	651.64	17.07	9.31	118	controllerType=0 controllerNumber=1 scan=38349	67.3921
R.AGC[+57.021]LIGAEHVN[+0.984]NSYEC[+57.021]DIPIGAGIC[+57.021]ASYQTQTNSPR.R	C[+57]*3, N[+1]	1308.93	3	3924.78	3924.76	0	4.5	632	Specific	655.54	655.54	19.39	7.25	118	controllerType=0 controllerNumber=1 scan=39098	68.4395
R.AGC[+57.021]LIGAEHVN[+0.984]NSYEC[+57.021]DIPIGAGIC[+57.021]ASYQTQTNSPR.R	C[+57]*3, N[+1]	981.945	4	3924.76	3924.76	0	0.2	632	Specific	656.03	656.03	10.66	9.31	118	controllerType=0 controllerNumber=1 scan=37784	66.5451
R.AGC[+57.021]LIGAEHVN[+0.984]NSYEC[+57.021]DIPIGAGIC[+57.021]ASYQTQTNSPR.R	C[+57]*3, N[+1]	1308.92	3	3924.76	3924.76	0	0.2	632	Specific	656.35	656.35	21.66	9.31	118	controllerType=0 controllerNumber=1 scan=36355	64.2829
R.AGC[+57.021]LIGAEHVN[+0.984]NSYEC[+57.021]DIPIGAGIC[+57.021]ASYQTQTNSPR.R	C[+57]*3, N[+1]	981.946	4	3924.76	3924.76	0	0.8	632	Specific	657.43	657.43	19.3	9.31	118	controllerType=0 controllerNumber=1 scan=40129	70.0062
R.AGC[+57.021]LIGAEHVN[+0.984]NSYEC[+57.021]DIPIGAGIC[+57.021]ASYQTQTNSPR.R	C[+57]*3, N[+1]	981.945	4	3924.76	3924.76	0	-0.4	632	Specific	657.82	657.82	19.97	9.31	118	controllerType=0 controllerNumber=1 scan=40367	70.3542
R.AGC[+57.021]LIGAEHVN[+0.984]NSYEC[+57.021]DIPIGAGIC[+57.021]ASYQTQTNSPR.R	C[+57]*3, N[+1]	981.946	4	3924.76	3924.76	0	0.8	632	Specific	659.1	659.1	19.89	9.31	118	controllerType=0 controllerNumber=1 scan=31421	56.7841
R.AGC[+57.021]LIGAEHVN[+0.984]NSYEC[+57.021]DIPIGAGIC[+57.021]ASYQTQTNSPR.R	C[+57]*3, N[+1]	1308.93	3	3924.76	3924.76	0	0.7	632	Specific	660.02	660.02	20.61	9.31	118	controllerType=0 controllerNumber=1 scan=45548	77.8382
R.AGC[+57.021]LIGAEHVN[+0.984]NSYEC[+57.021]DIPIGAGIC[+57.021]ASYQTQTNSPR.R	C[+57]*3, N[+1]	1308.93	3	3924.76	3924.76	0	0.7	632	Specific	660.68	660.68	20.21	9.31	118	controllerType=0 controllerNumber=1 scan=36537	64.579
R.AGC[+57.021]LIGAEHVN[+0.984]NSYEC[+57.021]DIPIGAGIC[+57.021]ASYQTQTNSPR.R	C[+57]*3, N[+1]	1308.92	3	3924.76	3924.76	0	0	632	Specific	660.91	660.91	20.34	9.31	118	controllerType=0 controllerNumber=1 scan=36930	65.1919
R.AGC[+57.021]LIGAEHVN[+0.984]NSYEC[+57.021]DIPIGAGIC[+57.021]ASYQTQTNSPR.R	C[+57]*3, N[+1]	1308.92	3	3924.76	3924.76	0	0	632	Specific	661.18	661.18	17.16	9.31	118	controllerType=0 controllerNumber=1 scan=35242	62.5906
R.AGC[+57.021]LIGAEHVN[+0.984]NSYEC[+57.021]DIPIGAGIC[+57.021]ASYQTQTNSPR.R	C[+57]*3, N[+1]	981.945	4	3924.76	3924.76	0	-0.5	632	Specific	663.89	663.89	14.42	9.31	118	controllerType=0 controllerNumber=1 scan=32488	58.292
R.AGC[+57.021]LIGAEHVN[+0.984]NSYEC[+57.021]DIPIGAGIC[+57.021]ASYQTQTNSPR.R	C[+57]*3, N[+1]	1308.92	3	3924.76	3924.76	0	0.3	632	Specific	667.33	667.33	21.5	9.31	118	controllerType=0 controllerNumber=1 scan=37339	65.8416
R.AGC[+57.021]LIGAEHVN[+0.984]NSYEC[+57.021]DIPIGAGIC[+57.021]ASYQTQTNSPR.R	C[+57]*3, N[+1]	1308.92	3	3924.76	3924.76	0	-0.2	632	Specific	668.34	668.34	19.37	9.31	118	controllerType=0 controllerNumber=1 scan=36894	65.1417
R.AGC[+57.021]LIGAEHVN[+0.984]NSYEC[+57.021]DIPIGAGIC[+57.021]ASYQTQTNSPR.R	C[+57]*3, N[+1]	981.946	4	3924.76	3924.76	0	0.6	632	Specific	668.98	668.98	18.45	9.31	118	controllerType=0 controllerNumber=1 scan=44938	76.7227
R.AGC[+57.021]LIGAEHVN[+0.984]NSYEC[+57.021]DIPIGAGIC[+57.021]ASYQTQTNSPR.R	C[+57]*3, N[+1]	1308.93	3	3924.76	3924.76	0	0.9	632	Specific	669.3	669.3	21.5	9.31	118	controllerType=0 controllerNumber=1 scan=37960	66.814
R.AGC[+57.021]LIGAEHVN[+0.984]NSYEC[+57.021]DIPIGAGIC[+57.021]ASYQTQTNSPR.R	C[+57]*3, N[+1]	1308.92	3	3924.76	3924.76	0	-0.4	632	Specific	669.33	669.33	21.82	9.31	118	controllerType=0 controllerNumber=1 scan=43671	74.7271
R.AGC[+57.021]LIGAEHVN[+0.984]NSYEC[+57.021]DIPIGAGIC[+57.021]ASYQTQTNSPR.R	C[+57]*3, N[+1]	1308.92	3	3924.76	3924.76	0	0.1	632	Specific	670.74	670.74	21.14	9.31	118	controllerType=0 controllerNumber=1 scan=36296	64.1903
R.AGC[+57.021]LIGAEHVN[+0.984]NSYEC[+57.021]DIPIGAGIC[+57.021]ASYQTQTNSPR.R	C[+57]*3, N[+1]	1308.92	3	3924.76	3924.76	0	-0.5	632	Specific	674.1	674.1	18.84	9.31	118	controllerType=0 controllerNumber=1 scan=32760	58.7267
R.AGC[+57.021]LIGAEHVN[+0.984]NSYEC[+57.021]DIPIGAGIC[+57.021]ASYQTQTNSPR.R	C[+57]*3, N[+1]	1308.92	3	3924.76	3924.76	0	0.1	632	Specific	674.27	674.27	21.74	9.31	118	controllerType=0 controllerNumber=1 scan=37156	65.5396
R.AGC[+57.021]LIGAEHVN[+0.984]NSYEC[+57.021]DIPIGAGIC[+57.021]ASYQTQTNSPR.R	C[+57]*3, N[+1]	981.945	4	3924.76	3924.76	0	0	632	Specific	677.58	677.58	20.04	9.31	118	controllerType=0 controllerNumber=1 scan=34366	61.3204
R.AGC[+57.021]LIGAEHVN[+0.984]NSYEC[+57.021]DIPIGAGIC[+57.021]ASYQTQTNSPR.R	C[+57]*3, N[+1]	981.944	4	3924.75	3924.76	0	-1	632	Specific	678.47	678.47	19.21	9.31	118	controllerType=0 controllerNumber=1 scan=33634	60.2261
R.AGC[+57.021]LIGAEHVN[+0.984]NSYEC[+57.021]DIPIGAGIC[+57.021]ASYQTQTNSPR.R	C[+57]*3, N[+1]	981.946	4	3924.76	3924.76	0	0.4	632	Specific	679.36	679.36	20.25	9.31	118	controllerType=0 controllerNumber=1 scan=39314	68.748
R.AGC[+57.021]LIGAEHVN[+0.984]NSYEC[+57.021]DIPIGAGIC[+57.021]ASYQTQTNSPR.R	C[+57]*3, N[+1]	1308.93	3	3924.77	3924.76	0	2.1	632	Specific	680.09	680.09	18.96	8.43	118	controllerType=0 controllerNumber=1 scan=33003	59.1346
R.AGC[+57.021]LIGAEHVN[+0.984]NSYEC[+57.021]DIPIGAGIC[+57.021]ASYQTQTNSPR.R	C[+57]*3, N[+1]	981.944	4	3924.76	3924.76	0	-0.7	632	Specific	681.65	681.65	16.85	9.31	118	controllerType=0 controllerNumber=1 scan=39922	69.6965
R.AGC[+57.021]LIGAEHVN[+0.984]NSYEC[+57.021]DIPIGAGIC[+57.021]ASYQTQTNSPR.R	C[+57]*3, N[+1]	1308.92	3	3924.76	3924.76	0	0	632	Specific	683.24	683.24	20.35	9.31	118	controllerType=0 controllerNumber=1 scan=31962	57.5056
R.AGC[+57.021]LIGAEHVN[+0.984]NSYEC[+57.021]DIPIGAGIC[+57.021]ASYQTQTNSPR.R	C[+57]*3, N[+1]	1308.92	3	3924.76	3924.76	0	0.5	632	Specific	683.75	683.75	21.55	9.31	118	controllerType=0 controllerNumber=1 scan=36862	65.0924
R.AGC[+57.021]LIGAEHVN[+0.984]NSYEC[+57.021]DIPIGAGIC[+57.021]ASYQTQTNSPR.R	C[+57]*3, N[+1]	981.944	4	3924.76	3924.76	0	-0.6	632	Specific	684.04	684.04	20.09	9.31	118	controllerType=0 controllerNumber=1 scan=33902	60.6441
R.AGC[+57.021]LIGAEHVN[+0.984]NSYEC[+57.021]DIPIGAGIC[+57.021]ASYQTQTNSPR.R	C[+57]*3, N[+1]	1308.92	3	3924.76	3924.76	0	0.3	632	Specific	689.34	689.34	21.74	9.31	118	controllerType=0 controllerNumber=1 scan=36653	64.7627
R.AGC[+57.021]LIGAEHVN[+0.984]NSYEC[+57.021]DIPIGAGIC[+57.021]ASYQTQTNSPR.R	C[+57]*3, N[+1]	1308.93	3	3924.77	3924.76	0	3.7	632	Specific	689.46	689.46	19.36	7.55	118	controllerType=0 controllerNumber=1 scan=39044	68.3696
R.AGC[+57.021]LIGAEHVN[+0.984]NSYEC[+57.021]DIPIGAGIC[+57.021]ASYQTQTNSPR.R	C[+57]*3, N[+1]	981.945	4	3924.76	3924.76	0	-0.3	632	Specific	694.45	694.45	19.15	9.31	118	controllerType=0 controllerNumber=1 scan=45428	77.6193
R.AGC[+57.021]LIGAEHVN[+0.984]NSYEC[+57.021]DIPIGAGIC[+57.021]ASYQTQTNSPR.R	C[+57]*3, N[+1]	981.945	4	3924.76	3924.76	0	0.1	632	Specific	694.6	694.6	20.52	9.31	118	controllerType=0 controllerNumber=1 scan=32222	57.8911
R.AGC[+57.021]LIGAEHVN[+0.984]NSYEC[+57.021]DIPIGAGIC[+57.021]ASYQTQTNSPR.R	C[+57]*3, N[+1]	981.944	4	3924.75	3924.76	0	-1	632	Specific	699.16	699.16	18.89	9.31	118	controllerType=0 controllerNumber=1 scan=33358	59.7933
R.AGC[+57.021]LIGAEHVN[+0.984]NSYEC[+57.021]DIPIGAGIC[+57.021]ASYQTQTNSPR.R	C[+57]*3, N[+1]	1308.92	3	3924.76	3924.76	0	-0.5	632	Specific	699.88	699.88	28.94	9.31	118	controllerType=0 controllerNumber=1 scan=44773	76.4203
R.AGC[+57.021]LIGAEHVN[+0.984]NSYEC[+57.021]DIPIGAGIC[+57.021]ASYQTQTNSPR.R	C[+57]*3, N[+1]	981.946	4	3924.76	3924.76	0	0.7	632	Specific	700.21	700.21	16.7	10.31	118	controllerType=0 controllerNumber=1 scan=40723	70.877
R.AGC[+57.021]LIGAEHVN[+0.984]NSYEC[+57.021]DIPIGAGIC[+57.021]ASYQTQTNSPR.R	C[+57]*3, N[+1]	1308.93	3	3924.76	3924.76	0	0.7	632	Specific	700.46	700.46	12.24	10.31	118	controllerType=0 controllerNumber=1 scan=40199	70.1111
R.AGC[+57.021]LIGAEHVN[+0.984]NSYEC[+57.021]DIPIGAGIC[+57.021]ASYQTQTNSPR.R	C[+57]*3, N[+1]	1308.93	3	3924.77	3924.76	0	1.9	632	Specific	702.8	702.8	19.75	9.43	118	controllerType=0 controllerNumber=1 scan=41743	72.1563
R.AGC[+57.021]LIGAEHVN[+0.984]NSYEC[+57.021]DIPIGAGIC[+57.021]ASYQTQTNSPR.R	C[+57]*3, N[+1]	1308.92	3	3924.76	3924.76	0	-0.3	632	Specific	703.67	703.67	22.1	10.31	118	controllerType=0 controllerNumber=1 scan=32859	58.8908
R.AGC[+57.021]LIGAEHVN[+0.984]NSYEC[+57.021]DIPIGAGIC[+57.021]ASYQTQTNSPR.R	C[+57]*3, N[+1]	981.945	4	3924.76	3924.76	0	-0.4	632	Specific	711.34	711.34	15.7	10.31	118	controllerType=0 controllerNumber=1 scan=37407	65.9459
R.AGC[+57.021]LIGAEHVN[+0.984]NSYEC[+57.021]DIPIGAGIC[+57.021]ASYQTQTNSPR.R	C[+57]*3, N[+1]	1308.93	3	3924.76	3924.76	0	1.2	632	Specific	714.04	714.04	21.22	10.31	118	controllerType=0 controllerNumber=1 scan=39694	69.3511
R.AGC[+57.021]LIGAEHVN[+0.984]NSYEC[+57.021]DIPIGAGIC[+57.021]ASYQTQTNSPR.R	C[+57]*3, N[+1]	981.948	4	3924.77	3924.76	0	2.6	632	Specific	717.1	717.1	18.22	8.92	118	controllerType=0 controllerNumber=1 scan=31227	56.5338
R.AGC[+57.021]LIGAEHVN[+0.984]NSYEC[+57.021]DIPIGAGIC[+57.021]ASYQTQTNSPR.R	C[+57]*3, N[+1]	981.945	4	3924.76	3924.76	0	0.3	632	Specific	718.59	718.59	19.43	10.31	118	controllerType=0 controllerNumber=1 scan=35786	63.3854
R.AGC[+57.021]LIGAEHVN[+0.984]NSYEC[+57.021]DIPIGAGIC[+57.021]ASYQTQTNSPR.R	C[+57]*3, N[+1]	1308.93	3	3924.76	3924.76	0	1.2	632	Specific	720.01	720.01	17.36	10.31	118	controllerType=0 controllerNumber=1 scan=33120	59.375
R.AGC[+57.021]LIGAEHVN[+0.984]NSYEC[+57.021]DIPIGAGIC[+57.021]ASYQTQTNSPR.R	C[+57]*3, N[+1]	1308.92	3	3924.75	3924.76	0	-1	632	Specific	721.73	721.73	18.65	10.31	118	controllerType=0 controllerNumber=1 scan=33482	59.9851
R.AGC[+57.021]LIGAEHVN[+0.984]NSYEC[+57.021]DIPIGAGIC[+57.021]ASYQTQTNSPR.R	C[+57]*3, N[+1]	981.945	4	3924.76	3924.76	0	-0.4	632	Specific	724.82	724.82	18.02	10.31	118	controllerType=0 controllerNumber=1 scan=33854	60.5734
R.AGC[+57.021]LIGAEHVN[+0.984]NSYEC[+57.021]DIPIGAGIC[+57.021]ASYQTQTNSPR.R	C[+57]*3, N[+1]	981.944	4	3924.76	3924.76	0	-0.9	632	Specific	725.35	725.35	16.86	10.31	118	controllerType=0 controllerNumber=1 scan=34584	61.644
R.AGC[+57.021]LIGAEHVN[+0.984]NSYEC[+57.021]DIPIGAGIC[+57.021]ASYQTQTNSPR.R	C[+57]*3, N[+1]	981.945	4	3924.76	3924.76	0	-0.4	632	Specific	727.82	727.82	20.27	10.31	118	controllerType=0 controllerNumber=1 scan=38147	67.0925
R.AGC[+57.021]LIGAEHVN[+0.984]NSYEC[+57.021]DIPIGAGIC[+57.021]ASYQTQTNSPR.R	C[+57]*3, N[+1]	981.945	4	3924.76	3924.76	0	-0.5	632	Specific	729.11	729.11	18.88	10.31	118	controllerType=0 controllerNumber=1 scan=41082	71.355
R.AGC[+57.021]LIGAEHVN[+0.984]NSYEC[+57.021]DIPIGAGIC[+57.021]ASYQTQTNSPR.R	C[+57]*3, N[+1]	981.945	4	3924.76	3924.76	0	0.2	632	Specific	729.68	729.68	19.08	10.31	118	controllerType=0 controllerNumber=1 scan=32861	58.8925
R.AGC[+57.021]LIGAEHVN[+0.984]NSYEC[+57.021]DIPIGAGIC[+57.021]ASYQTQTNSPR.R	C[+57]*3, N[+1]	981.944	4	3924.76	3924.76	0	-0.9	632	Specific	729.98	729.98	19.72	10.31	118	controllerType=0 controllerNumber=1 scan=37442	65.9999
R.AGC[+57.021]LIGAEHVN[+0.984]NSYEC[+57.021]DIPIGAGIC[+57.021]ASYQTQTNSPR.R	C[+57]*3, N[+1]	981.945	4	3924.76	3924.76	0	-0.2	632	Specific	733.06	733.06	20.38	10.31	118	controllerType=0 controllerNumber=1 scan=33707	60.3392
R.AGC[+57.021]LIGAEHVN[+0.984]NSYEC[+57.021]DIPIGAGIC[+57.021]ASYQTQTNSPR.R	C[+57]*3, N[+1]	1308.92	3	3924.76	3924.76	0	0.1	632	Specific	733.82	733.82	21.68	10.31	118	controllerType=0 controllerNumber=1 scan=35912	63.5807
R.AGC[+57.021]LIGAEHVN[+0.984]NSYEC[+57.021]DIPIGAGIC[+57.021]ASYQTQTNSPR.R	C[+57]*3, N[+1]	981.945	4	3924.76	3924.76	0	0	632	Specific	736.77	736.77	20.53	10.31	118	controllerType=0 controllerNumber=1 scan=36543	64.5901
R.AGC[+57.021]LIGAEHVN[+0.984]NSYEC[+57.021]DIPIGAGIC[+57.021]ASYQTQTNSPR.R	C[+57]*3, N[+1]	1308.93	3	3924.76	3924.76	0	0.6	632	Specific	736.81	736.81	19.75	10.31	118	controllerType=0 controllerNumber=1 scan=37863	66.6634
R.AGC[+57.021]LIGAEHVN[+0.984]NSYEC[+57.021]DIPIGAGIC[+57.021]ASYQTQTNSPR.R	C[+57]*3, N[+1]	1308.93	3	3924.76	3924.76	0	0.8	632	Specific	738.37	738.37	21.38	10.31	118	controllerType=0 controllerNumber=1 scan=37752	66.4904
R.AGC[+57.021]LIGAEHVN[+0.984]NSYEC[+57.021]DIPIGAGIC[+57.021]ASYQTQTNSPR.R	C[+57]*3, N[+1]	1308.92	3	3924.76	3924.76	0	-0.4	632	Specific	740.73	740.73	20.57	10.31	118	controllerType=0 controllerNumber=1 scan=32020	57.5905
R.AGC[+57.021]LIGAEHVN[+0.984]NSYEC[+57.021]DIPIGAGIC[+57.021]ASYQTQTNSPR.R	C[+57]*3, N[+1]	981.944	4	3924.75	3924.76	0	-1.1	632	Specific	747.74	747.74	19.38	10.31	118	controllerType=0 controllerNumber=1 scan=34145	60.9962
R.AGC[+57.021]LIGAEHVN[+0.984]NSYEC[+57.021]DIPIGAGIC[+57.021]ASYQTQTNSPR.R	C[+57]*3, N[+1]	981.945	4	3924.76	3924.76	0	0.3	632	Specific	755.15	755.15	19.44	11.31	118	controllerType=0 controllerNumber=1 scan=43413	74.2628
R.AGC[+57.021]LIGAEHVN[+0.984]NSYEC[+57.021]DIPIGAGIC[+57.021]ASYQTQTNSPR.R	C[+57]*3, N[+1]	1308.93	3	3924.76	3924.76	0	0.7	632	Specific	763.26	763.26	21.64	11.31	118	controllerType=0 controllerNumber=1 scan=42591	73.193
R.AGC[+57.021]LIGAEHVN[+0.984]NSYEC[+57.021]DIPIGAGIC[+57.021]ASYQTQTNSPR.R	C[+57]*3, N[+1]	1308.92	3	3924.76	3924.76	0	-0.7	632	Specific	764.09	764.09	20.11	11.31	118	controllerType=0 controllerNumber=1 scan=38190	67.1584
R.AGC[+57.021]LIGAEHVN[+0.984]NSYEC[+57.021]DIPIGAGIC[+57.021]ASYQTQTNSPR.R	C[+57]*3, N[+1]	1308.92	3	3924.76	3924.76	0	-0.6	632	Specific	770.13	770.13	19.02	11.31	118	controllerType=0 controllerNumber=1 scan=39876	69.6279
R.AGC[+57.021]LIGAEHVN[+0.984]NSYEC[+57.021]DIPIGAGIC[+57.021]ASYQTQTNSPR.R	C[+57]*3, N[+1]	1308.92	3	3924.76	3924.76	0	0.5	632	Specific	772.91	772.91	21.19	11.31	118	controllerType=0 controllerNumber=1 scan=39020	68.339
R.AGC[+57.021]LIGAEHVN[+0.984]NSYEC[+57.021]DIPIGAGIC[+57.021]ASYQTQTNSPR.R	C[+57]*3, N[+1]	1308.93	3	3924.76	3924.76	0	0.7	632	Specific	774.09	774.09	30.46	11.31	118	controllerType=0 controllerNumber=1 scan=31903	57.4185
R.AGC[+57.021]LIGAEHVN[+0.984]NSYEC[+57.021]DIPIGAGIC[+57.021]ASYQTQTNSPR.R	C[+57]*3, N[+1]	981.944	4	3924.76	3924.76	0	-0.7	632	Specific	775.61	775.61	19.58	11.31	118	controllerType=0 controllerNumber=1 scan=33527	60.0558
R.AGC[+57.021]LIGAEHVN[+0.984]NSYEC[+57.021]DIPIGAGIC[+57.021]ASYQTQTNSPR.R	C[+57]*3, N[+1]	1308.93	3	3924.76	3924.76	0	0.7	632	Specific	780.77	780.77	20.39	11.31	118	controllerType=0 controllerNumber=1 scan=44577	76.0678
R.AGC[+57.021]LIGAEHVN[+0.984]NSYEC[+57.021]DIPIGAGIC[+57.021]ASYQTQTNSPR.R	C[+57]*3, N[+1]	1308.92	3	3924.75	3924.76	0	-1.4	632	Specific	788.05	788.05	15	11.31	118	controllerType=0 controllerNumber=1 scan=45036	76.9074
R.AGC[+57.021]LIGAEHVN[+0.984]NSYEC[+57.021]DIPIGAGIC[+57.021]ASYQTQTNSPR.R	C[+57]*3, N[+1]	1308.92	3	3924.76	3924.76	0	0.2	632	Specific	809.8	809.8	17.37	12.31	118	controllerType=0 controllerNumber=1 scan=44407	75.7675
R.AGC[+57.021]LIGAEHVN[+0.984]NSYEC[+57.021]DIPIGAGIC[+57.021]ASYQTQTNSPR.R	C[+57]*3, N[+1]	1308.93	3	3924.76	3924.76	0	1.6	632	Specific	828.33	828.33	19.54	11.43	118	controllerType=0 controllerNumber=1 scan=31160	56.4367
R.AGC[+57.021]LIGAEHVN[+0.984]NSYEC[+57.021]DIPIGAGIC[+57.021]ASYQTQTNSPR.R	C[+57]*3, N[+1]	1308.92	3	3924.76	3924.76	0	0.3	632	Specific	835.01	835.01	29.17	12.31	118	controllerType=0 controllerNumber=1 scan=31557	56.9662

### Sheet: S1-TG-glycosites-R1
Peptide < ProteinMetrics Confidential >	Modification Type(s)	Observed m/z	z	Observed (M+H)	Calc. mass (M+H)	Off-by-x error	Mass error (ppm)	Starting position	Cleavage	Score	Delta	Delta Mod	|Log Prob|	# of unique peptides	Scan #	Scan Time
V.N[+0.984]LTTR.T	N[+1]	605.325	1	605.325	605.325	0	-0.3	2	NRagged	381.89	381.89	381.89	2.41	170	controllerType=0 controllerNumber=1 scan=7583	13.8574
R.SSVLHSTQDLFLPFFSNVTWFHAIHVSGTN[+0.984]GTKR.F	N[+1]	958.731	4	3831.9	3831.92	0	-6.1	30	Specific	372.75	372.75	186.39	1.79	170	controllerType=0 controllerNumber=1 scan=43508	73.4621
K.TQSLLIVNN[+0.984]ATNVVIK.V	N[+1]	576.669	3	1727.99	1727.99	0	1.1	99	Specific	224.65	224.65	29.52	2.66	170	controllerType=0 controllerNumber=1 scan=46509	77.6271
K.TQSLLIVNN[+0.984]ATNVVIK.V	N[+1]	576.668	3	1727.99	1727.99	0	-0.9	99	Specific	263.25	263.25	32.66	2.64	170	controllerType=0 controllerNumber=1 scan=38909	67.2197
K.TQSLLIVNN[+0.984]ATNVVIK.V	N[+1]	576.668	3	1727.99	1727.99	0	-0.1	99	Specific	274.61	274.61	34.56	2.64	170	controllerType=0 controllerNumber=1 scan=38185	66.1379
K.TQSLLIVNN[+0.984]ATNVVIK.V	N[+1]	576.668	3	1727.99	1727.99	0	0.2	99	Specific	292.77	292.77	34.89	3.89	170	controllerType=0 controllerNumber=1 scan=38146	66.0777
K.TQSLLIVNN[+0.984]ATNVVIK.V	N[+1]	576.668	3	1727.99	1727.99	0	-1.1	99	Specific	332.12	332.12	35.62	4.07	170	controllerType=0 controllerNumber=1 scan=37910	65.7025
K.TQSLLIVNN[+0.984]ATNVVIK.V	N[+1]	864.501	2	1727.99	1727.99	0	2.2	99	Specific	442.04	442.04	19.98	5.83	170	controllerType=0 controllerNumber=1 scan=37132	64.4656
K.TQSLLIVNN[+0.984]ATNVVIK.V	N[+1]	864.498	2	1727.99	1727.99	0	-0.5	99	Specific	457.28	457.28	21.9	7.06	170	controllerType=0 controllerNumber=1 scan=35275	61.4512
K.TQSLLIVNN[+0.984]ATNVVIK.V	N[+1]	576.668	3	1727.99	1727.99	0	0.1	99	Specific	464	464	38.21	6.06	170	controllerType=0 controllerNumber=1 scan=40838	69.9964
K.TQSLLIVNN[+0.984]ATNVVIK.V	N[+1]	576.668	3	1727.99	1727.99	0	-1	99	Specific	467.88	467.88	40.45	6.06	170	controllerType=0 controllerNumber=1 scan=40042	68.8681
K.TQSLLIVNN[+0.984]ATNVVIK.V	N[+1]	576.668	3	1727.99	1727.99	0	-0.7	99	Specific	496.84	496.84	39.79	6.18	170	controllerType=0 controllerNumber=1 scan=38755	66.9988
K.TQSLLIVNN[+0.984]ATNVVIK.V	N[+1]	864.499	2	1727.99	1727.99	0	0.2	99	Specific	499.02	499.02	24.85	7.18	170	controllerType=0 controllerNumber=1 scan=34391	60.0347
K.TQSLLIVNN[+0.984]ATNVVIK.V	N[+1]	576.668	3	1727.99	1727.99	0	-0.8	99	Specific	514.56	514.56	50.19	6.18	170	controllerType=0 controllerNumber=1 scan=36202	62.9394
K.TQSLLIVNN[+0.984]ATNVVIK.V	N[+1]	576.668	3	1727.99	1727.99	0	-0.9	99	Specific	516.32	516.32	40.93	6.18	170	controllerType=0 controllerNumber=1 scan=37042	64.3155
K.TQSLLIVNN[+0.984]ATNVVIK.V	N[+1]	864.498	2	1727.99	1727.99	0	-0.4	99	Specific	518.06	518.06	25.28	7.18	170	controllerType=0 controllerNumber=1 scan=34417	60.0771
K.TQSLLIVNN[+0.984]ATNVVIK.V	N[+1]	576.668	3	1727.99	1727.99	0	-0.1	99	Specific	527.04	527.04	44.23	6.37	170	controllerType=0 controllerNumber=1 scan=36030	62.6512
K.TQSLLIVNN[+0.984]ATNVVIK.V	N[+1]	576.668	3	1727.99	1727.99	0	-0.7	99	Specific	528.1	528.1	45.84	6.37	170	controllerType=0 controllerNumber=1 scan=35220	61.3681
K.TQSLLIVNN[+0.984]ATNVVIK.V	N[+1]	576.668	3	1727.99	1727.99	0	-0.1	99	Specific	530.47	530.47	42.58	6.37	170	controllerType=0 controllerNumber=1 scan=32928	57.4635
K.TQSLLIVNN[+0.984]ATNVVIK.V	N[+1]	576.668	3	1727.99	1727.99	0	0.3	99	Specific	531.61	531.61	44.66	6.37	170	controllerType=0 controllerNumber=1 scan=36633	63.6419
K.TQSLLIVNN[+0.984]ATNVVIK.V	N[+1]	576.668	3	1727.99	1727.99	0	0.1	99	Specific	533.32	533.32	41.94	6.37	170	controllerType=0 controllerNumber=1 scan=44604	74.7435
K.TQSLLIVNN[+0.984]ATNVVIK.V	N[+1]	576.668	3	1727.99	1727.99	0	-0.6	99	Specific	540.17	540.17	44.89	6.37	170	controllerType=0 controllerNumber=1 scan=35408	61.6662
K.TQSLLIVNN[+0.984]ATNVVIK.V	N[+1]	576.668	3	1727.99	1727.99	0	-0.7	99	Specific	544.46	544.46	34.53	6.37	170	controllerType=0 controllerNumber=1 scan=39702	68.398
K.TQSLLIVNN[+0.984]ATNVVIK.V	N[+1]	864.498	2	1727.99	1727.99	0	-0.8	99	Specific	556.79	556.79	18.74	7.37	170	controllerType=0 controllerNumber=1 scan=40375	69.3436
K.TQSLLIVNN[+0.984]ATNVVIK.V	N[+1]	864.498	2	1727.99	1727.99	0	-0.9	99	Specific	566.11	566.11	28.48	8.37	170	controllerType=0 controllerNumber=1 scan=39121	67.5369
K.TQSLLIVNN[+0.984]ATNVVIK.V	N[+1]	864.499	2	1727.99	1727.99	0	0.7	99	Specific	566.56	566.56	29.91	7.89	170	controllerType=0 controllerNumber=1 scan=37135	64.4691
K.TQSLLIVNN[+0.984]ATNVVIK.V	N[+1]	864.499	2	1727.99	1727.99	0	0.1	99	Specific	572.53	572.53	26.1	8.37	170	controllerType=0 controllerNumber=1 scan=34744	60.6091
K.TQSLLIVNN[+0.984]ATNVVIK.V	N[+1]	864.499	2	1727.99	1727.99	0	-0.2	99	Specific	575.98	575.98	27.39	8.37	170	controllerType=0 controllerNumber=1 scan=35660	62.0848
K.TQSLLIVNN[+0.984]ATNVVIK.V	N[+1]	864.5	2	1727.99	1727.99	0	0.9	99	Specific	610.86	610.86	28.2	8.89	170	controllerType=0 controllerNumber=1 scan=36839	63.9832
K.TQSLLIVNN[+0.984]ATNVVIK.V	N[+1]	864.498	2	1727.99	1727.99	0	-0.9	99	Specific	612.93	569.32	31.32	9.37	170	controllerType=0 controllerNumber=1 scan=41084	70.3363
K.TQSLLIVNN[+0.984]ATNVVIK.V	N[+1]	864.499	2	1727.99	1727.99	0	0.3	99	Specific	613.73	613.73	30.98	9.37	170	controllerType=0 controllerNumber=1 scan=36310	63.1189
K.TQSLLIVNN[+0.984]ATNVVIK.V	N[+1]	864.5	2	1727.99	1727.99	0	1.1	99	Specific	616.3	616.3	26.33	8.89	170	controllerType=0 controllerNumber=1 scan=36205	62.9429
K.TQSLLIVNN[+0.984]ATNVVIK.V	N[+1]	864.5	2	1727.99	1727.99	0	1.3	99	Specific	618.87	610.17	27.76	8.89	170	controllerType=0 controllerNumber=1 scan=36769	63.866
K.TQSLLIVNN[+0.984]ATNVVIK.V	N[+1]	864.497	2	1727.99	1727.99	0	-1.5	99	Specific	625.68	596.16	32.6	9.37	170	controllerType=0 controllerNumber=1 scan=42175	71.884
K.TQSLLIVNN[+0.984]ATNVVIK.V	N[+1]	864.498	2	1727.99	1727.99	0	-1.3	99	Specific	628.17	628.17	24.2	9.37	170	controllerType=0 controllerNumber=1 scan=41055	70.2991
K.TQSLLIVNN[+0.984]ATNVVIK.V	N[+1]	864.499	2	1727.99	1727.99	0	0	99	Specific	630.68	630.68	33.43	9.37	170	controllerType=0 controllerNumber=1 scan=36383	63.2435
K.TQSLLIVNN[+0.984]ATNVVIK.V	N[+1]	864.498	2	1727.99	1727.99	0	-0.4	99	Specific	636.35	636.35	13.02	9.37	170	controllerType=0 controllerNumber=1 scan=39289	67.7753
K.TQSLLIVNN[+0.984]ATNVVIK.V	N[+1]	864.498	2	1727.99	1727.99	0	-0.8	99	Specific	641.12	641.12	32.31	9.37	170	controllerType=0 controllerNumber=1 scan=38717	66.9449
K.TQSLLIVNN[+0.984]ATNVVIK.V	N[+1]	864.498	2	1727.99	1727.99	0	-0.9	99	Specific	642.14	625.39	32.47	9.37	170	controllerType=0 controllerNumber=1 scan=38489	66.6141
K.TQSLLIVNN[+0.984]ATNVVIK.V	N[+1]	864.499	2	1727.99	1727.99	0	-0.1	99	Specific	642.43	605.82	31.3	9.37	170	controllerType=0 controllerNumber=1 scan=33786	58.8751
K.TQSLLIVNN[+0.984]ATNVVIK.V	N[+1]	864.499	2	1727.99	1727.99	0	0.6	99	Specific	649.29	649.29	30.93	9.37	170	controllerType=0 controllerNumber=1 scan=37370	64.8447
K.TQSLLIVNN[+0.984]ATNVVIK.V	N[+1]	864.498	2	1727.99	1727.99	0	-0.8	99	Specific	654.7	654.7	32.97	10.37	170	controllerType=0 controllerNumber=1 scan=38708	66.9351
K.TQSLLIVNN[+0.984]ATNVVIK.V	N[+1]	864.498	2	1727.99	1727.99	0	-0.9	99	Specific	655.87	655.87	31.89	10.37	170	controllerType=0 controllerNumber=1 scan=44668	74.8044
K.TQSLLIVNN[+0.984]ATNVVIK.V	N[+1]	864.498	2	1727.99	1727.99	0	-0.7	99	Specific	659.02	634.45	30.85	10.37	170	controllerType=0 controllerNumber=1 scan=35306	61.5021
K.TQSLLIVNN[+0.984]ATNVVIK.V	N[+1]	864.499	2	1727.99	1727.99	0	0.3	99	Specific	661.13	639.57	32.36	10.37	170	controllerType=0 controllerNumber=1 scan=37514	65.0722
K.TQSLLIVNN[+0.984]ATNVVIK.V	N[+1]	864.498	2	1727.99	1727.99	0	-0.9	99	Specific	661.78	661.78	30.27	10.37	170	controllerType=0 controllerNumber=1 scan=40607	69.6811
K.TQSLLIVNN[+0.984]ATNVVIK.V	N[+1]	864.499	2	1727.99	1727.99	0	-0.2	99	Specific	661.81	661.81	33.24	10.37	170	controllerType=0 controllerNumber=1 scan=34824	60.7359
K.TQSLLIVNN[+0.984]ATNVVIK.V	N[+1]	864.498	2	1727.99	1727.99	0	-0.6	99	Specific	663.49	661.3	33.06	10.37	170	controllerType=0 controllerNumber=1 scan=39958	68.7424
K.TQSLLIVNN[+0.984]ATNVVIK.V	N[+1]	864.498	2	1727.99	1727.99	0	-1.1	99	Specific	667.18	667.18	30.69	10.37	170	controllerType=0 controllerNumber=1 scan=42183	71.9071
K.TQSLLIVNN[+0.984]ATNVVIK.V	N[+1]	864.498	2	1727.99	1727.99	0	-0.8	99	Specific	670.18	670.18	32.08	10.37	170	controllerType=0 controllerNumber=1 scan=42943	72.8601
K.TQSLLIVNN[+0.984]ATNVVIK.V	N[+1]	864.499	2	1727.99	1727.99	0	-0.3	99	Specific	671.4	664.81	31.79	10.37	170	controllerType=0 controllerNumber=1 scan=39331	67.8387
K.TQSLLIVNN[+0.984]ATNVVIK.V	N[+1]	864.5	2	1727.99	1727.99	0	1.2	99	Specific	672.53	672.53	1.33	9.89	170	controllerType=0 controllerNumber=1 scan=31796	55.537
K.TQSLLIVNN[+0.984]ATNVVIK.V	N[+1]	864.498	2	1727.99	1727.99	0	-0.4	99	Specific	672.59	617.52	32	10.37	170	controllerType=0 controllerNumber=1 scan=45578	75.9645
K.TQSLLIVNN[+0.984]ATNVVIK.V	N[+1]	864.498	2	1727.99	1727.99	0	-0.8	99	Specific	678.05	673.91	33.31	10.37	170	controllerType=0 controllerNumber=1 scan=35029	61.0643
K.TQSLLIVNN[+0.984]ATNVVIK.V	N[+1]	864.5	2	1727.99	1727.99	0	1.4	99	Specific	678.11	678.11	2.99	9.89	170	controllerType=0 controllerNumber=1 scan=31788	55.5245
K.TQSLLIVNN[+0.984]ATNVVIK.V	N[+1]	864.498	2	1727.99	1727.99	0	-0.6	99	Specific	680.17	680.17	35.09	10.37	170	controllerType=0 controllerNumber=1 scan=44935	75.069
K.TQSLLIVNN[+0.984]ATNVVIK.V	N[+1]	864.499	2	1727.99	1727.99	0	0.3	99	Specific	681.25	652.68	34.14	10.37	170	controllerType=0 controllerNumber=1 scan=35415	61.6791
K.TQSLLIVNN[+0.984]ATNVVIK.V	N[+1]	864.498	2	1727.99	1727.99	0	-0.4	99	Specific	681.46	648.6	33.17	10.37	170	controllerType=0 controllerNumber=1 scan=43264	73.2047
K.TQSLLIVNN[+0.984]ATNVVIK.V	N[+1]	864.498	2	1727.99	1727.99	0	-1.1	99	Specific	682	669.28	32.44	10.37	170	controllerType=0 controllerNumber=1 scan=41218	70.5036
K.TQSLLIVNN[+0.984]ATNVVIK.V	N[+1]	864.498	2	1727.99	1727.99	0	-0.8	99	Specific	683.24	683.24	30.88	10.37	170	controllerType=0 controllerNumber=1 scan=38865	67.155
K.TQSLLIVNN[+0.984]ATNVVIK.V	N[+1]	864.499	2	1727.99	1727.99	0	0	99	Specific	684.83	665.31	30.48	10.37	170	controllerType=0 controllerNumber=1 scan=36952	64.1685
K.TQSLLIVNN[+0.984]ATNVVIK.V	N[+1]	864.498	2	1727.99	1727.99	0	-0.4	99	Specific	685.34	637.38	29.04	10.37	170	controllerType=0 controllerNumber=1 scan=44278	74.4135
K.TQSLLIVNN[+0.984]ATNVVIK.V	N[+1]	864.5	2	1727.99	1727.99	0	1.8	99	Specific	685.54	685.54	32.38	9.14	170	controllerType=0 controllerNumber=1 scan=36573	63.5485
K.TQSLLIVNN[+0.984]ATNVVIK.V	N[+1]	864.498	2	1727.99	1727.99	0	-0.8	99	Specific	686.52	686.52	32.07	10.37	170	controllerType=0 controllerNumber=1 scan=40745	69.8702
K.TQSLLIVNN[+0.984]ATNVVIK.V	N[+1]	864.499	2	1727.99	1727.99	0	-0.2	99	Specific	687.6	660.28	32.55	10.37	170	controllerType=0 controllerNumber=1 scan=38919	67.2343
K.TQSLLIVNN[+0.984]ATNVVIK.V	N[+1]	864.498	2	1727.99	1727.99	0	-0.4	99	Specific	688.28	637.49	32.18	10.37	170	controllerType=0 controllerNumber=1 scan=46107	76.8937
K.TQSLLIVNN[+0.984]ATNVVIK.V	N[+1]	864.498	2	1727.99	1727.99	0	-0.5	99	Specific	688.86	647.6	32.93	10.37	170	controllerType=0 controllerNumber=1 scan=35595	61.9772
K.TQSLLIVNN[+0.984]ATNVVIK.V	N[+1]	864.498	2	1727.99	1727.99	0	-0.7	99	Specific	688.91	624.49	30.77	10.37	170	controllerType=0 controllerNumber=1 scan=37893	65.6737
K.TQSLLIVNN[+0.984]ATNVVIK.V	N[+1]	864.498	2	1727.99	1727.99	0	-1.4	99	Specific	691.57	691.57	35.21	10.37	170	controllerType=0 controllerNumber=1 scan=39739	68.4418
K.TQSLLIVNN[+0.984]ATNVVIK.V	N[+1]	864.498	2	1727.99	1727.99	0	-0.9	99	Specific	693.57	652.89	32.37	10.37	170	controllerType=0 controllerNumber=1 scan=40351	69.3109
K.TQSLLIVNN[+0.984]ATNVVIK.V	N[+1]	864.5	2	1727.99	1727.99	0	1.4	99	Specific	693.75	693.75	36.94	9.89	170	controllerType=0 controllerNumber=1 scan=36562	63.5305
K.TQSLLIVNN[+0.984]ATNVVIK.V	N[+1]	864.498	2	1727.99	1727.99	0	-0.9	99	Specific	694.79	694.79	32.67	10.37	170	controllerType=0 controllerNumber=1 scan=41357	70.6758
K.TQSLLIVNN[+0.984]ATNVVIK.V	N[+1]	864.498	2	1727.99	1727.99	0	-0.4	99	Specific	694.81	621.19	33.21	10.37	170	controllerType=0 controllerNumber=1 scan=38101	66.0058
K.TQSLLIVNN[+0.984]ATNVVIK.V	N[+1]	864.497	2	1727.99	1727.99	0	-2.2	99	Specific	696.29	687.84	35.73	10.37	170	controllerType=0 controllerNumber=1 scan=45211	75.3677
K.TQSLLIVNN[+0.984]ATNVVIK.V	N[+1]	864.498	2	1727.99	1727.99	0	-0.9	99	Specific	696.75	663.88	33.35	10.37	170	controllerType=0 controllerNumber=1 scan=40162	69.043
K.TQSLLIVNN[+0.984]ATNVVIK.V	N[+1]	864.498	2	1727.99	1727.99	0	-0.4	99	Specific	696.75	637.9	33.88	10.37	170	controllerType=0 controllerNumber=1 scan=41586	70.9837
K.TQSLLIVNN[+0.984]ATNVVIK.V	N[+1]	864.498	2	1727.99	1727.99	0	-0.6	99	Specific	696.8	671.18	33.66	10.37	170	controllerType=0 controllerNumber=1 scan=42678	72.5509
K.TQSLLIVNN[+0.984]ATNVVIK.V	N[+1]	864.498	2	1727.99	1727.99	0	-0.6	99	Specific	697.18	632.15	32.06	10.37	170	controllerType=0 controllerNumber=1 scan=35228	61.3824
K.TQSLLIVNN[+0.984]ATNVVIK.V	N[+1]	864.5	2	1727.99	1727.99	0	1.7	99	Specific	697.58	678.99	33.09	9.14	170	controllerType=0 controllerNumber=1 scan=36096	62.7612
K.TQSLLIVNN[+0.984]ATNVVIK.V	N[+1]	864.498	2	1727.99	1727.99	0	-0.4	99	Specific	698.34	657.84	32.38	10.37	170	controllerType=0 controllerNumber=1 scan=46278	77.2151
K.TQSLLIVNN[+0.984]ATNVVIK.V	N[+1]	864.498	2	1727.99	1727.99	0	-0.4	99	Specific	699.42	634.06	33.2	10.37	170	controllerType=0 controllerNumber=1 scan=38293	66.3079
K.TQSLLIVNN[+0.984]ATNVVIK.V	N[+1]	864.498	2	1727.99	1727.99	0	-0.8	99	Specific	699.62	682.69	32.15	10.37	170	controllerType=0 controllerNumber=1 scan=37239	64.6384
K.TQSLLIVNN[+0.984]ATNVVIK.V	N[+1]	864.498	2	1727.99	1727.99	0	-0.8	99	Specific	700.13	623.63	33.57	11.37	170	controllerType=0 controllerNumber=1 scan=39530	68.14
K.TQSLLIVNN[+0.984]ATNVVIK.V	N[+1]	864.499	2	1727.99	1727.99	0	-0.2	99	Specific	700.56	695.61	31.75	11.37	170	controllerType=0 controllerNumber=1 scan=45748	76.2635
K.TQSLLIVNN[+0.984]ATNVVIK.V	N[+1]	864.498	2	1727.99	1727.99	0	-0.6	99	Specific	701.02	657.02	32.73	11.37	170	controllerType=0 controllerNumber=1 scan=45940	76.6009
K.TQSLLIVNN[+0.984]ATNVVIK.V	N[+1]	864.498	2	1727.99	1727.99	0	-0.6	99	Specific	701.82	661.78	33	11.37	170	controllerType=0 controllerNumber=1 scan=37701	65.3737
K.TQSLLIVNN[+0.984]ATNVVIK.V	N[+1]	864.498	2	1727.99	1727.99	0	-0.9	99	Specific	704.63	690.93	31.84	11.37	170	controllerType=0 controllerNumber=1 scan=42013	71.6435
K.TQSLLIVNN[+0.984]ATNVVIK.V	N[+1]	864.498	2	1727.99	1727.99	0	-0.4	99	Specific	704.9	704.9	33.06	11.37	170	controllerType=0 controllerNumber=1 scan=37324	64.7716
K.TQSLLIVNN[+0.984]ATNVVIK.V	N[+1]	864.499	2	1727.99	1727.99	0	-0.1	99	Specific	705.3	666.01	32.9	11.37	170	controllerType=0 controllerNumber=1 scan=46625	77.8326
K.TQSLLIVNN[+0.984]ATNVVIK.V	N[+1]	864.499	2	1727.99	1727.99	0	-0.2	99	Specific	708.03	644.13	33.32	11.37	170	controllerType=0 controllerNumber=1 scan=45406	75.6633
K.TQSLLIVNN[+0.984]ATNVVIK.V	N[+1]	864.498	2	1727.99	1727.99	0	-0.7	99	Specific	708.39	708.39	32.78	11.37	170	controllerType=0 controllerNumber=1 scan=43544	73.5038
K.TQSLLIVNN[+0.984]ATNVVIK.V	N[+1]	864.498	2	1727.99	1727.99	0	-1.1	99	Specific	708.84	663.25	32.35	11.37	170	controllerType=0 controllerNumber=1 scan=43750	73.7259
K.TQSLLIVNN[+0.984]ATNVVIK.V	N[+1]	864.498	2	1727.99	1727.99	0	-0.8	99	Specific	710.42	695.44	32.17	11.37	170	controllerType=0 controllerNumber=1 scan=42403	72.207
K.TQSLLIVNN[+0.984]ATNVVIK.V	N[+1]	864.499	2	1727.99	1727.99	0	-0.2	99	Specific	710.83	682.87	36.27	11.37	170	controllerType=0 controllerNumber=1 scan=43822	73.8121
K.TQSLLIVNN[+0.984]ATNVVIK.V	N[+1]	864.498	2	1727.99	1727.99	0	-0.6	99	Specific	712.39	683.99	33.53	11.37	170	controllerType=0 controllerNumber=1 scan=46451	77.5238
K.TQSLLIVNN[+0.984]ATNVVIK.V	N[+1]	864.498	2	1727.99	1727.99	0	-0.6	99	Specific	715.48	675.55	29.86	11.37	170	controllerType=0 controllerNumber=1 scan=33998	59.3295
K.TQSLLIVNN[+0.984]ATNVVIK.V	N[+1]	864.497	2	1727.99	1727.99	0	-1.8	99	Specific	715.85	672.36	34.79	11.37	170	controllerType=0 controllerNumber=1 scan=31456	55.012
K.TQSLLIVNN[+0.984]ATNVVIK.V	N[+1]	864.499	2	1727.99	1727.99	0	-0.1	99	Specific	716.28	671.61	33.02	11.37	170	controllerType=0 controllerNumber=1 scan=34703	60.5405
K.TQSLLIVNN[+0.984]ATNVVIK.V	N[+1]	864.499	2	1727.99	1727.99	0	-0.3	99	Specific	719.85	677.6	31.42	11.37	170	controllerType=0 controllerNumber=1 scan=34290	59.8604
K.TQSLLIVNN[+0.984]ATNVVIK.V	N[+1]	864.499	2	1727.99	1727.99	0	-0.1	99	Specific	720.53	637.62	38.86	11.37	170	controllerType=0 controllerNumber=1 scan=33753	58.8231
K.TQSLLIVNN[+0.984]ATNVVIK.V	N[+1]	864.497	2	1727.99	1727.99	0	-1.4	99	Specific	721.95	698.07	33.13	11.37	170	controllerType=0 controllerNumber=1 scan=38389	66.4623
K.TQSLLIVNN[+0.984]ATNVVIK.V	N[+1]	864.499	2	1727.99	1727.99	0	0.1	99	Specific	722.39	714.1	32.51	11.37	170	controllerType=0 controllerNumber=1 scan=34450	60.1321
K.TQSLLIVNN[+0.984]ATNVVIK.V	N[+1]	864.498	2	1727.99	1727.99	0	-0.9	99	Specific	724.31	660.55	33.64	11.37	170	controllerType=0 controllerNumber=1 scan=36715	63.7799
K.TQSLLIVNN[+0.984]ATNVVIK.V	N[+1]	864.498	2	1727.99	1727.99	0	-0.9	99	Specific	724.49	638.05	35.43	11.37	170	controllerType=0 controllerNumber=1 scan=44522	74.6624
K.TQSLLIVNN[+0.984]ATNVVIK.V	N[+1]	864.498	2	1727.99	1727.99	0	-0.4	99	Specific	734.6	673.73	31.86	11.37	170	controllerType=0 controllerNumber=1 scan=34629	60.4268
K.TQSLLIVNN[+0.984]ATNVVIK.V	N[+1]	864.499	2	1727.99	1727.99	0	-0.3	99	Specific	742.13	734.47	37.09	11.37	170	controllerType=0 controllerNumber=1 scan=37405	64.9005
K.TQSLLIVNN[+0.984]ATNVVIK.V	N[+1]	864.499	2	1727.99	1727.99	0	-0.1	99	Specific	745.18	673.66	28.19	11.37	170	controllerType=0 controllerNumber=1 scan=34040	59.4044
K.TQSLLIVNN[+0.984]ATNVVIK.V	N[+1]	864.497	2	1727.99	1727.99	0	-1.5	99	Specific	745.21	679.1	34.53	11.37	170	controllerType=0 controllerNumber=1 scan=31443	54.9912
K.TQSLLIVNN[+0.984]ATNVVIK.V	N[+1]	864.498	2	1727.99	1727.99	0	-0.9	99	Specific	748.96	748.96	32.29	11.37	170	controllerType=0 controllerNumber=1 scan=34137	59.5856
K.TQSLLIVNN[+0.984]ATNVVIK.V	N[+1]	864.498	2	1727.99	1727.99	0	-0.4	99	Specific	751.57	669.84	37.13	12.37	170	controllerType=0 controllerNumber=1 scan=38364	66.4212
K.TQSLLIVNN[+0.984]ATNVVIK.V	N[+1]	864.499	2	1727.99	1727.99	0	0.8	99	Specific	758.06	756.99	39.5	11.89	170	controllerType=0 controllerNumber=1 scan=35469	61.7643
K.TQSLLIVNN[+0.984]ATNVVIK.V	N[+1]	864.498	2	1727.99	1727.99	0	-0.7	99	Specific	768.45	748.38	30.06	12.37	170	controllerType=0 controllerNumber=1 scan=33887	59.0712
K.TQSLLIVNN[+0.984]ATNVVIK.V	N[+1]	864.498	2	1727.99	1727.99	0	-0.9	99	Specific	770.6	712.37	36.48	12.37	170	controllerType=0 controllerNumber=1 scan=45688	76.1611
K.TQSLLIVNN[+0.984]ATNVVIK.V	N[+1]	864.498	2	1727.99	1727.99	0	-1.2	99	Specific	777.06	777.06	35.81	12.37	170	controllerType=0 controllerNumber=1 scan=42792	72.6916
K.TQSLLIVNN[+0.984]ATNVVIK.V	N[+1]	864.498	2	1727.99	1727.99	0	-0.7	99	Specific	783.35	740	35.96	12.37	170	controllerType=0 controllerNumber=1 scan=40231	69.1389
K.TQSLLIVNN[+0.984]ATNVVIK.V	N[+1]	864.498	2	1727.99	1727.99	0	-0.4	99	Specific	786.04	786.04	35.86	12.37	170	controllerType=0 controllerNumber=1 scan=40250	69.1646
K.TQSLLIVNN[+0.984]ATNVVIK.V	N[+1]	864.499	2	1727.99	1727.99	0	0.2	99	Specific	893.66	893.66	33	14.37	170	controllerType=0 controllerNumber=1 scan=43464	73.4176
E.SEFRVYSSANN[+0.984]C[+57.021]TFE.Y	C[+57], N[+1]	906.381	2	1811.75	1811.75	0	0.5	140	Specific	513.91	485.48	41.26	6.59	170	controllerType=0 controllerNumber=1 scan=17098	30.9824
E.SEFRVYSSANN[+0.984]C[+57.021]TFE.Y	C[+57], N[+1]	906.381	2	1811.75	1811.75	0	0	140	Specific	584.15	555.02	29.42	7.79	170	controllerType=0 controllerNumber=1 scan=17054	30.9068
E.FRVYSSANN[+0.984]C[+57.021]TFE.Y	C[+57], N[+1]	798.343	2	1595.68	1595.68	0	-0.8	142	Specific	463.21	333.42	51.69	4.94	170	controllerType=0 controllerNumber=1 scan=18247	32.9853
R.VYSSANN[+0.984]C[+57.021]TFE.Y	C[+57], N[+1]	646.758	2	1292.51	1292.51	0	-0.6	144	Specific	237.96	237.96	23.43	1.94	170	controllerType=0 controllerNumber=1 scan=12540	22.6574
R.VYSSANN[+0.984]C[+57.021]TFE.Y	C[+57], N[+1]	646.758	2	1292.51	1292.51	0	-1.4	144	Specific	285.36	285.36	24.46	2.55	170	controllerType=0 controllerNumber=1 scan=11653	20.915
R.VYSSANN[+0.984]C[+57.021]TFE.Y	C[+57], N[+1]	646.759	2	1292.51	1292.51	0	-0.2	144	Specific	319.68	319.68	11.77	2.93	170	controllerType=0 controllerNumber=1 scan=16811	30.5081
R.VYSSANN[+0.984]C[+57.021]TFE.Y	C[+57], N[+1]	1292.51	1	1292.51	1292.51	0	-0.2	144	Specific	349.08	349.08	6.95	4.13	170	controllerType=0 controllerNumber=1 scan=11750	21.0589
R.VYSSANN[+0.984]C[+57.021]TFE.Y	C[+57], N[+1]	646.758	2	1292.51	1292.51	0	-0.7	144	Specific	353.29	353.29	3.55	3.41	170	controllerType=0 controllerNumber=1 scan=12619	22.7821
R.VYSSANN[+0.984]C[+57.021]TFE.Y	C[+57], N[+1]	1292.51	1	1292.51	1292.51	0	-0.7	144	Specific	370.85	370.85	17.52	5.68	170	controllerType=0 controllerNumber=1 scan=12036	21.7703
R.VYSSANN[+0.984]C[+57.021]TFE.Y	C[+57], N[+1]	646.759	2	1292.51	1292.51	0	0.2	144	Specific	383.09	383.09	13.04	4.67	170	controllerType=0 controllerNumber=1 scan=13784	24.8506
R.VYSSANN[+0.984]C[+57.021]TFE.Y	C[+57], N[+1]	646.758	2	1292.51	1292.51	0	-0.3	144	Specific	384.13	384.13	11.31	5.03	170	controllerType=0 controllerNumber=1 scan=13232	23.8772
R.VYSSANN[+0.984]C[+57.021]TFE.Y	C[+57], N[+1]	1292.51	1	1292.51	1292.51	0	0	144	Specific	389.45	389.45	13.26	7.14	170	controllerType=0 controllerNumber=1 scan=12257	22.1712
R.VYSSANN[+0.984]C[+57.021]TFE.Y	C[+57], N[+1]	1292.51	1	1292.51	1292.51	0	-0.8	144	Specific	391.05	391.05	8.3	5.68	170	controllerType=0 controllerNumber=1 scan=11961	21.5977
R.VYSSANN[+0.984]C[+57.021]TFE.Y	C[+57], N[+1]	646.758	2	1292.51	1292.51	0	-1.1	144	Specific	394.9	394.9	30.6	4.67	170	controllerType=0 controllerNumber=1 scan=12478	22.5529
R.VYSSANN[+0.984]C[+57.021]TFE.Y	C[+57], N[+1]	646.759	2	1292.51	1292.51	0	-0.2	144	Specific	407.77	407.77	12.35	4.71	170	controllerType=0 controllerNumber=1 scan=13389	24.136
R.VYSSANN[+0.984]C[+57.021]TFE.Y	C[+57], N[+1]	646.758	2	1292.51	1292.51	0	-0.7	144	Specific	409.43	409.43	32.65	4.99	170	controllerType=0 controllerNumber=1 scan=12629	22.8098
R.VYSSANN[+0.984]C[+57.021]TFE.Y	C[+57], N[+1]	646.758	2	1292.51	1292.51	0	-0.3	144	Specific	414.25	414.25	19.04	4.48	170	controllerType=0 controllerNumber=1 scan=11888	21.4215
R.VYSSANN[+0.984]C[+57.021]TFE.Y	C[+57], N[+1]	646.758	2	1292.51	1292.51	0	-0.3	144	Specific	421.48	421.48	0.99	4.99	170	controllerType=0 controllerNumber=1 scan=16765	30.4277
R.VYSSANN[+0.984]C[+57.021]TFE.Y	C[+57], N[+1]	1292.51	1	1292.51	1292.51	0	-0.7	144	Specific	437.63	437.63	15.74	7.18	170	controllerType=0 controllerNumber=1 scan=11789	21.1647
R.VYSSANN[+0.984]C[+57.021]TFE.Y	C[+57], N[+1]	646.759	2	1292.51	1292.51	0	0.4	144	Specific	438.55	438.55	32.73	4.99	170	controllerType=0 controllerNumber=1 scan=12124	21.935
R.VYSSANN[+0.984]C[+57.021]TFE.Y	C[+57], N[+1]	646.759	2	1292.51	1292.51	0	0.1	144	Specific	444.72	444.72	37.39	5.18	170	controllerType=0 controllerNumber=1 scan=12305	22.254
R.VYSSANN[+0.984]C[+57.021]TFE.Y	C[+57], N[+1]	646.759	2	1292.51	1292.51	0	-0.1	144	Specific	445.29	445.29	20.21	4.9	170	controllerType=0 controllerNumber=1 scan=11990	21.676
R.VYSSANN[+0.984]C[+57.021]TFE.Y	C[+57], N[+1]	646.758	2	1292.51	1292.51	0	-0.3	144	Specific	459.45	459.45	10.04	5.18	170	controllerType=0 controllerNumber=1 scan=11792	21.1679
R.VYSSANN[+0.984]C[+57.021]TFE.Y	C[+57], N[+1]	1292.51	1	1292.51	1292.51	0	-0.3	144	Specific	494.49	494.49	25	7.49	170	controllerType=0 controllerNumber=1 scan=11988	21.6742
R.VYSSANN[+0.984]C[+57.021]TFE.Y	C[+57], N[+1]	1292.51	1	1292.51	1292.51	0	-0.5	144	Specific	495.38	495.38	18.37	6.38	170	controllerType=0 controllerNumber=1 scan=11918	21.5
R.VYSSANN[+0.984]C[+57.021]TFE.Y	C[+57], N[+1]	1292.51	1	1292.51	1292.51	0	-0.5	144	Specific	507.83	507.83	27.84	7.49	170	controllerType=0 controllerNumber=1 scan=11826	21.2479
R.VYSSANN[+0.984]C[+57.021]TFE.Y	C[+57], N[+1]	1292.51	1	1292.51	1292.51	0	-0.7	144	Specific	524.54	524.54	19.68	7.68	170	controllerType=0 controllerNumber=1 scan=12033	21.7641
R.VYSSANN[+0.984]C[+57.021]TFE.Y	C[+57], N[+1]	1292.51	1	1292.51	1292.51	0	-0.2	144	Specific	532.7	532.7	24.74	6.57	170	controllerType=0 controllerNumber=1 scan=11891	21.4277
R.VYSSANN[+0.984]C[+57.021]TFE.Y	C[+57], N[+1]	1292.51	1	1292.51	1292.51	0	-0.2	144	Specific	534.54	534.54	25.49	7.68	170	controllerType=0 controllerNumber=1 scan=11814	21.2213
R.VYSSANN[+0.984]C[+57.021]TFE.Y	C[+57], N[+1]	646.759	2	1292.51	1292.51	0	0.1	144	Specific	543.2	543.2	29.5	6.67	170	controllerType=0 controllerNumber=1 scan=13346	24.0659
R.VYSSANN[+0.984]C[+57.021]TFE.Y	C[+57], N[+1]	1292.51	1	1292.51	1292.51	0	0.2	144	Specific	544.37	544.37	29.65	7.68	170	controllerType=0 controllerNumber=1 scan=11711	20.996
R.VYSSANN[+0.984]C[+57.021]TFE.Y	C[+57], N[+1]	1292.51	1	1292.51	1292.51	0	-0.4	144	Specific	571.24	571.24	10.12	7.57	170	controllerType=0 controllerNumber=1 scan=11997	21.6888
R.VYSSANN[+0.984]C[+57.021]TFE.Y	C[+57], N[+1]	1292.51	1	1292.51	1292.51	0	-0.2	144	Specific	586.21	586.21	23.54	8.68	170	controllerType=0 controllerNumber=1 scan=11851	21.3133
R.VYSSANN[+0.984]C[+57.021]TFE.Y	C[+57], N[+1]	1292.51	1	1292.51	1292.51	0	-0.4	144	Specific	627.8	627.8	16.63	9.68	170	controllerType=0 controllerNumber=1 scan=11844	21.294
R.VYSSANN[+0.984]C[+57.021]TFE.Y	C[+57], N[+1]	1292.51	1	1292.51	1292.51	0	-0.4	144	Specific	630.13	630.13	42.77	9.68	170	controllerType=0 controllerNumber=1 scan=12053	21.8027
R.VYSSANN[+0.984]C[+57.021]TFE.Y	C[+57], N[+1]	1292.51	1	1292.51	1292.51	0	-0.6	144	Specific	641.99	641.99	39.06	9.68	170	controllerType=0 controllerNumber=1 scan=11945	21.5592
R.VYSSANN[+0.984]C[+57.021]TFE.Y	C[+57], N[+1]	1292.51	1	1292.51	1292.51	0	-0.1	144	Specific	643.63	643.63	27.69	9.68	170	controllerType=0 controllerNumber=1 scan=11724	21.0144
R.VYSSANN[+0.984]C[+57.021]TFE.Y	C[+57], N[+1]	1292.51	1	1292.51	1292.51	0	-0.4	144	Specific	645.23	645.23	35.75	9.68	170	controllerType=0 controllerNumber=1 scan=11836	21.2736
R.VYSSANN[+0.984]C[+57.021]TFE.Y	C[+57], N[+1]	1292.51	1	1292.51	1292.51	0	-0.2	144	Specific	645.83	645.83	29.36	9.68	170	controllerType=0 controllerNumber=1 scan=11741	21.0382
R.VYSSANN[+0.984]C[+57.021]TFE.Y	C[+57], N[+1]	1292.51	1	1292.51	1292.51	0	-0.4	144	Specific	661.63	661.63	25.1	10.68	170	controllerType=0 controllerNumber=1 scan=11940	21.5458
R.DLPQGFSALEPLVDLPIGIN[+0.984]ITR.F	N[+1]	827.119	3	2479.34	2479.34	0	-0.3	200	Specific	204.17	204.17	204.17	2.75	170	controllerType=0 controllerNumber=1 scan=45649	76.0924
R.DLPQGFSALEPLVDLPIGIN[+0.984]ITR.F	N[+1]	1240.17	2	2479.34	2479.34	0	-1.1	200	Specific	232.31	232.31	232.31	3.48	170	controllerType=0 controllerNumber=1 scan=46590	77.7718
R.DLPQGFSALEPLVDLPIGIN[+0.984]ITR.F	N[+1]	1240.18	2	2479.34	2479.34	0	0.3	200	Specific	260.98	260.98	260.98	4.08	170	controllerType=0 controllerNumber=1 scan=45927	76.5803
R.DLPQGFSALEPLVDLPIGIN[+0.984]ITR.F	N[+1]	1240.18	2	2479.34	2479.34	0	-0.4	200	Specific	337.19	337.19	337.19	4.45	170	controllerType=0 controllerNumber=1 scan=45600	76.0042
R.DLPQGFSALEPLVDLPIGIN[+0.984]ITR.F	N[+1]	827.12	3	2479.35	2479.34	0	0.4	200	Specific	358	358	358	3.66	170	controllerType=0 controllerNumber=1 scan=45330	75.5347
E.PLVDLPIGIN[+0.984]ITR.F	N[+1]	711.421	2	1421.84	1421.84	0	-0.4	210	Specific	678.27	678.27	678.27	10.37	170	controllerType=0 controllerNumber=1 scan=40932	70.1307
R.TFLLKYNEN[+0.984]GTITDAVDC[+57.021]ALDPLSE.T	C[+57], N[+1]	934.113	3	2800.32	2800.32	0	0.3	259	Specific	276.57	276.57	57.05	1.77	170	controllerType=0 controllerNumber=1 scan=43546	73.5064
K.YNEN[+0.984]GTITDAVDC[+57.021]ALDPLSE.T	C[+57], N[+1]	1099.48	2	2197.94	2197.94	0	0	264	Specific	258.82	258.82	47.13	2.12	170	controllerType=0 controllerNumber=1 scan=41128	70.392
K.YNEN[+0.984]GTITDAVDC[+57.021]ALDPLSE.T	C[+57], N[+1]	1099.47	2	2197.94	2197.94	0	-2.1	264	Specific	312.66	312.66	52.58	2.4	170	controllerType=0 controllerNumber=1 scan=35817	62.327
K.YNEN[+0.984]GTITDAVDC[+57.021]ALDPLSE.T	C[+57], N[+1]	1099.47	2	2197.94	2197.94	0	-2.4	264	Specific	364.41	364.41	54.76	2.85	170	controllerType=0 controllerNumber=1 scan=41761	71.2464
K.YNEN[+0.984]GTITDAVDC[+57.021]ALDPLSE.T	C[+57], N[+1]	1099.48	2	2197.94	2197.94	0	-0.1	264	Specific	420.48	420.48	24.3	5.32	170	controllerType=0 controllerNumber=1 scan=41982	71.6059
K.YNEN[+0.984]GTITDAVDC[+57.021]ALDPLSE.T	C[+57], N[+1]	1099.48	2	2197.94	2197.94	0	-0.5	264	Specific	459.42	459.42	62.63	4.4	170	controllerType=0 controllerNumber=1 scan=42155	71.8359
K.YNEN[+0.984]GTITDAVDC[+57.021]ALDPLSE.T	C[+57], N[+1]	1099.48	2	2197.94	2197.94	0	0.1	264	Specific	497.24	497.24	63.31	4.44	170	controllerType=0 controllerNumber=1 scan=41115	70.3728
K.YNEN[+0.984]GTITDAVDC[+57.021]ALDPLSETK.C	C[+57], N[+1]	1214.05	2	2427.09	2427.09	0	3.1	264	Specific	529.87	529.87	76.33	4.89	170	controllerType=0 controllerNumber=1 scan=31294	54.7368
K.YNEN[+0.984]GTITDAVDC[+57.021]ALDPLSETK.C	C[+57], N[+1]	809.701	3	2427.09	2427.09	0	0.3	264	Specific	538.29	538.29	57.79	5.79	170	controllerType=0 controllerNumber=1 scan=38920	67.2387
K.YNEN[+0.984]GTITDAVDC[+57.021]ALDPLSETK.C	C[+57], N[+1]	1214.05	2	2427.09	2427.09	0	-0.3	264	Specific	685.76	616.42	82.66	9.8	170	controllerType=0 controllerNumber=1 scan=38953	67.285
K.YNEN[+0.984]GTITDAVDC[+57.021]ALDPLSETK.C	C[+57], N[+1]	1214.05	2	2427.09	2427.09	0	0.3	264	Specific	821.02	740.07	84.62	12.8	170	controllerType=0 controllerNumber=1 scan=38929	67.2502
E.N[+0.984]GTITDAVDC[+57.021]ALDPLSE.T	C[+57], N[+1]	896.401	2	1791.8	1791.8	0	-0.2	267	Specific	201.52	141.39	141.39	1.64	170	controllerType=0 controllerNumber=1 scan=31970	55.8257
E.N[+0.984]GTITDAVDC[+57.021]ALDPLSE.T	C[+57], N[+1]	896.401	2	1791.79	1791.8	0	-0.6	267	Specific	207.31	207.31	207.31	1.88	170	controllerType=0 controllerNumber=1 scan=45003	75.1354
E.N[+0.984]GTITDAVDC[+57.021]ALDPLSE.T	C[+57], N[+1]	896.4	2	1791.79	1791.8	0	-0.9	267	Specific	255.93	255.93	255.93	2.48	170	controllerType=0 controllerNumber=1 scan=41087	70.3397
E.N[+0.984]GTITDAVDC[+57.021]ALDPLSE.T	C[+57], N[+1]	896.399	2	1791.79	1791.8	0	-2	267	Specific	263	231.06	231.06	1.83	170	controllerType=0 controllerNumber=1 scan=43001	72.9153
E.N[+0.984]GTITDAVDC[+57.021]ALDPLSE.T	C[+57], N[+1]	896.4	2	1791.79	1791.8	0	-1.1	267	Specific	297.22	297.22	297.22	2.65	170	controllerType=0 controllerNumber=1 scan=43730	73.7034
E.N[+0.984]GTITDAVDC[+57.021]ALDPLSE.T	C[+57], N[+1]	896.401	2	1791.79	1791.8	0	-0.4	267	Specific	304.77	267.68	267.68	2.45	170	controllerType=0 controllerNumber=1 scan=43531	73.4856
E.N[+0.984]GTITDAVDC[+57.021]ALDPLSE.T	C[+57], N[+1]	896.4	2	1791.79	1791.8	0	-1.4	267	Specific	332.13	326.73	326.73	2.81	170	controllerType=0 controllerNumber=1 scan=44223	74.3395
E.N[+0.984]GTITDAVDC[+57.021]ALDPLSE.T	C[+57], N[+1]	896.401	2	1791.79	1791.8	0	-0.7	267	Specific	341.35	287.21	287.21	2.65	170	controllerType=0 controllerNumber=1 scan=44628	74.7696
E.N[+0.984]GTITDAVDC[+57.021]ALDPLSE.T	C[+57], N[+1]	896.401	2	1791.8	1791.8	0	-0.1	267	Specific	378.38	362.63	362.63	3.21	170	controllerType=0 controllerNumber=1 scan=33245	57.9794
E.N[+0.984]GTITDAVDC[+57.021]ALDPLSE.T	C[+57], N[+1]	896.4	2	1791.79	1791.8	0	-1.1	267	Specific	417.09	343.57	343.57	4.43	170	controllerType=0 controllerNumber=1 scan=41060	70.3051
E.N[+0.984]GTITDAVDC[+57.021]ALDPLSE.T	C[+57], N[+1]	896.4	2	1791.79	1791.8	0	-0.9	267	Specific	425.26	363.73	363.73	4.43	170	controllerType=0 controllerNumber=1 scan=42682	72.558
E.N[+0.984]GTITDAVDC[+57.021]ALDPLSE.T	C[+57], N[+1]	896.401	2	1791.79	1791.8	0	-0.8	267	Specific	430.76	427.31	427.31	5.77	170	controllerType=0 controllerNumber=1 scan=42404	72.2088
E.N[+0.984]GTITDAVDC[+57.021]ALDPLSETK.C	C[+57], N[+1]	674.317	3	2020.94	2020.94	0	-0.6	267	Specific	462.07	462.07	462.07	5.4	170	controllerType=0 controllerNumber=1 scan=37678	65.3383
E.N[+0.984]GTITDAVDC[+57.021]ALDPLSE.T	C[+57], N[+1]	896.401	2	1791.79	1791.8	0	-0.7	267	Specific	475.17	417	417	5.96	170	controllerType=0 controllerNumber=1 scan=39057	67.4426
E.N[+0.984]GTITDAVDC[+57.021]ALDPLSE.T	C[+57], N[+1]	896.4	2	1791.79	1791.8	0	-1.7	267	Specific	494.16	442	442	6.08	170	controllerType=0 controllerNumber=1 scan=43998	74.0072
E.N[+0.984]GTITDAVDC[+57.021]ALDPLSETK.C	C[+57], N[+1]	1010.97	2	2020.94	2020.94	0	0.5	267	Specific	499.06	499.06	499.06	6.52	170	controllerType=0 controllerNumber=1 scan=30887	54.0585
E.N[+0.984]GTITDAVDC[+57.021]ALDPLSE.T	C[+57], N[+1]	896.399	2	1791.79	1791.8	0	-2.6	267	Specific	501.97	453.36	453.36	6.08	170	controllerType=0 controllerNumber=1 scan=42150	71.8274
E.N[+0.984]GTITDAVDC[+57.021]ALDPLSE.T	C[+57], N[+1]	896.4	2	1791.79	1791.8	0	-1.1	267	Specific	504.41	396.8	396.8	6.08	170	controllerType=0 controllerNumber=1 scan=41006	70.2385
E.N[+0.984]GTITDAVDC[+57.021]ALDPLSE.T	C[+57], N[+1]	896.4	2	1791.79	1791.8	0	-1.2	267	Specific	532.6	505.17	505.17	6.27	170	controllerType=0 controllerNumber=1 scan=41776	71.2801
E.N[+0.984]GTITDAVDC[+57.021]ALDPLSETK.C	C[+57], N[+1]	1010.97	2	2020.94	2020.94	0	-0.8	267	Specific	533.95	533.95	533.95	6.71	170	controllerType=0 controllerNumber=1 scan=36615	63.6125
E.N[+0.984]GTITDAVDC[+57.021]ALDPLSE.T	C[+57], N[+1]	896.401	2	1791.79	1791.8	0	-0.6	267	Specific	550.01	460.25	460.25	6.27	170	controllerType=0 controllerNumber=1 scan=35535	61.8762
E.N[+0.984]GTITDAVDC[+57.021]ALDPLSE.T	C[+57], N[+1]	896.401	2	1791.79	1791.8	0	-0.7	267	Specific	556.07	540.53	540.53	6.27	170	controllerType=0 controllerNumber=1 scan=42640	72.5045
E.N[+0.984]GTITDAVDC[+57.021]ALDPLSE.T	C[+57], N[+1]	896.399	2	1791.79	1791.8	0	-2	267	Specific	559.82	457.35	457.35	6.27	170	controllerType=0 controllerNumber=1 scan=35498	61.8138
E.N[+0.984]GTITDAVDC[+57.021]ALDPLSE.T	C[+57], N[+1]	896.4	2	1791.79	1791.8	0	-1.3	267	Specific	560.53	454.56	454.56	7.27	170	controllerType=0 controllerNumber=1 scan=35147	61.2548
E.N[+0.984]GTITDAVDC[+57.021]ALDPLSETK.C	C[+57], N[+1]	1010.97	2	2020.94	2020.94	0	-0.7	267	Specific	568.47	568.47	568.47	7.71	170	controllerType=0 controllerNumber=1 scan=38604	66.7799
E.N[+0.984]GTITDAVDC[+57.021]ALDPLSE.T	C[+57], N[+1]	896.401	2	1791.79	1791.8	0	-0.7	267	Specific	568.94	511.88	511.88	7.27	170	controllerType=0 controllerNumber=1 scan=41945	71.5557
E.N[+0.984]GTITDAVDC[+57.021]ALDPLSETK.C	C[+57], N[+1]	1010.97	2	2020.94	2020.94	0	-0.4	267	Specific	608.1	608.1	608.1	8.71	170	controllerType=0 controllerNumber=1 scan=38397	66.4713
E.N[+0.984]GTITDAVDC[+57.021]ALDPLSE.T	C[+57], N[+1]	896.401	2	1791.79	1791.8	0	-0.5	267	Specific	609.64	492.69	492.69	8.27	170	controllerType=0 controllerNumber=1 scan=40060	68.8969
E.N[+0.984]GTITDAVDC[+57.021]ALDPLSETK.C	C[+57], N[+1]	1010.97	2	2020.94	2020.94	0	-0.3	267	Specific	639.35	639.35	639.35	8.71	170	controllerType=0 controllerNumber=1 scan=37839	65.5862
E.N[+0.984]GTITDAVDC[+57.021]ALDPLSETK.C	C[+57], N[+1]	1010.97	2	2020.94	2020.94	0	-0.2	267	Specific	654.51	654.51	654.51	9.71	170	controllerType=0 controllerNumber=1 scan=37610	65.2301
E.N[+0.984]GTITDAVDC[+57.021]ALDPLSE.T	C[+57], N[+1]	896.403	2	1791.8	1791.8	0	1.7	267	Specific	659.64	560.1	560.1	8.04	170	controllerType=0 controllerNumber=1 scan=41621	71.0303
E.N[+0.984]GTITDAVDC[+57.021]ALDPLSETK.C	C[+57], N[+1]	1010.97	2	2020.94	2020.94	0	-1.2	267	Specific	691.44	691.44	691.44	9.71	170	controllerType=0 controllerNumber=1 scan=38593	66.7656
E.N[+0.984]GTITDAVDC[+57.021]ALDPLSETKC[+57.021]TLK.S	C[+57]*2, N[+1]	841.736	3	2523.19	2523.2	0	-1.3	267	Specific	863.28	863.28	863.28	13.16	170	controllerType=0 controllerNumber=1 scan=37767	65.4735
E.SIVRFPN[+0.984]ITNLC[+57.021]PFGE.V	C[+57], N[+1]	932.966	2	1864.92	1864.93	0	-1.1	310	Specific	495.29	481.26	142.94	6.62	170	controllerType=0 controllerNumber=1 scan=41862	71.4412
E.SIVRFPN[+0.984]ITNLC[+57.021]PFGE.V	C[+57], N[+1]	932.966	2	1864.92	1864.93	0	-1.1	310	Specific	504.28	504.28	143.76	6.62	170	controllerType=0 controllerNumber=1 scan=41855	71.4311
R.FPN[+0.984]ITNLC[+57.021]PFGE.V	C[+57], N[+1]	705.324	2	1409.64	1409.64	0	-0.4	314	Specific	489.81	489.81	138.71	6.48	170	controllerType=0 controllerNumber=1 scan=42358	72.144
R.FPN[+0.984]ITNLC[+57.021]PFGE.V	C[+57], N[+1]	705.323	2	1409.64	1409.64	0	-1.1	314	Specific	497.02	497.02	125	6.48	170	controllerType=0 controllerNumber=1 scan=42052	71.69
R.FPN[+0.984]ITNLC[+57.021]PFGE.V	C[+57], N[+1]	705.323	2	1409.64	1409.64	0	-0.7	314	Specific	499.23	499.23	139.82	5.38	170	controllerType=0 controllerNumber=1 scan=42323	72.1035
R.FPN[+0.984]ITNLC[+57.021]PFGE.V	C[+57], N[+1]	705.323	2	1409.64	1409.64	0	-0.9	314	Specific	509.75	509.75	133.03	6.48	170	controllerType=0 controllerNumber=1 scan=43825	73.8143
R.FPN[+0.984]ITNLC[+57.021]PFGE.V	C[+57], N[+1]	705.323	2	1409.64	1409.64	0	-0.8	314	Specific	522.6	522.6	146.83	6.67	170	controllerType=0 controllerNumber=1 scan=44629	74.7703
R.FPN[+0.984]ITNLC[+57.021]PFGE.V	C[+57], N[+1]	1409.64	1	1409.64	1409.64	0	-0.7	314	Specific	523.85	523.85	134.35	6.21	170	controllerType=0 controllerNumber=1 scan=41745	71.2078
R.FPN[+0.984]ITNLC[+57.021]PFGE.V	C[+57], N[+1]	705.323	2	1409.64	1409.64	0	-1.4	314	Specific	525.23	525.23	136.15	6.67	170	controllerType=0 controllerNumber=1 scan=43549	73.5084
R.FPN[+0.984]ITNLC[+57.021]PFGE.V	C[+57], N[+1]	705.323	2	1409.64	1409.64	0	-1.4	314	Specific	532.51	532.51	135.35	6.67	170	controllerType=0 controllerNumber=1 scan=42444	72.2564
R.FPN[+0.984]ITNLC[+57.021]PFGE.V	C[+57], N[+1]	705.323	2	1409.64	1409.64	0	-0.9	314	Specific	532.82	532.82	141.8	6.67	170	controllerType=0 controllerNumber=1 scan=41690	71.1144
R.FPN[+0.984]ITNLC[+57.021]PFGE.V	C[+57], N[+1]	1409.64	1	1409.64	1409.64	0	-0.4	314	Specific	534.29	534.29	133.56	6.21	170	controllerType=0 controllerNumber=1 scan=41758	71.2382
R.FPN[+0.984]ITNLC[+57.021]PFGE.V	C[+57], N[+1]	705.323	2	1409.64	1409.64	0	-0.7	314	Specific	543.59	543.59	135.59	6.67	170	controllerType=0 controllerNumber=1 scan=42721	72.6069
R.FPN[+0.984]ITNLC[+57.021]PFGE.V	C[+57], N[+1]	1409.64	1	1409.64	1409.64	0	-0.2	314	Specific	544.59	544.59	144.31	6.21	170	controllerType=0 controllerNumber=1 scan=41752	71.2255
R.FPN[+0.984]ITNLC[+57.021]PFGE.V	C[+57], N[+1]	705.323	2	1409.64	1409.64	0	-0.6	314	Specific	552.83	552.83	131.04	6.67	170	controllerType=0 controllerNumber=1 scan=41820	71.3728
R.FPN[+0.984]ITNLC[+57.021]PFGE.V	C[+57], N[+1]	705.324	2	1409.64	1409.64	0	0	314	Specific	559.47	559.47	145.5	6.67	170	controllerType=0 controllerNumber=1 scan=44194	74.2912
R.FPN[+0.984]ITNLC[+57.021]PFGE.V	C[+57], N[+1]	705.323	2	1409.64	1409.64	0	-0.8	314	Specific	561.23	561.23	141.38	7.68	170	controllerType=0 controllerNumber=1 scan=42514	72.3433
R.FPN[+0.984]ITNLC[+57.021]PFGE.V	C[+57], N[+1]	1409.64	1	1409.64	1409.64	0	-0.3	314	Specific	561.71	561.71	164.16	7.57	170	controllerType=0 controllerNumber=1 scan=41774	71.2737
R.FPN[+0.984]ITNLC[+57.021]PFGE.V	C[+57], N[+1]	1409.64	1	1409.64	1409.64	0	-0.4	314	Specific	584.92	584.92	146.51	7.49	170	controllerType=0 controllerNumber=1 scan=41717	71.1603
R.FPN[+0.984]ITNLC[+57.021]PFGE.V	C[+57], N[+1]	705.323	2	1409.64	1409.64	0	-0.7	314	Specific	595.27	595.27	152.49	7.68	170	controllerType=0 controllerNumber=1 scan=41791	71.32
R.FPN[+0.984]ITNLC[+57.021]PFGE.V	C[+57], N[+1]	1409.64	1	1409.64	1409.64	0	-0.4	314	Specific	600.26	600.26	144.87	8.49	170	controllerType=0 controllerNumber=1 scan=41748	71.2147
R.FPN[+0.984]ITNLC[+57.021]PFGE.V	C[+57], N[+1]	1409.64	1	1409.64	1409.64	0	-0.6	314	Specific	636.74	636.74	171.27	9.68	170	controllerType=0 controllerNumber=1 scan=41742	71.2047
R.FPN[+0.984]ITNLC[+57.021]PFGE.V	C[+57], N[+1]	1409.64	1	1409.64	1409.64	0	-0.1	314	Specific	665.75	665.75	179.11	10.68	170	controllerType=0 controllerNumber=1 scan=41765	71.2535
R.FPN[+0.984]ITNLC[+57.021]PFGE.V	C[+57], N[+1]	1409.64	1	1409.64	1409.64	0	-0.7	314	Specific	668.19	668.19	179.33	10.68	170	controllerType=0 controllerNumber=1 scan=41864	71.4428
R.FPN[+0.984]ITNLC[+57.021]PFGE.V	C[+57], N[+1]	1409.64	1	1409.64	1409.64	0	-0.6	314	Specific	672.84	672.84	183.46	9.57	170	controllerType=0 controllerNumber=1 scan=41699	71.1295
R.FPN[+0.984]ITNLC[+57.021]PFGE.V	C[+57], N[+1]	1409.64	1	1409.64	1409.64	0	-0.4	314	Specific	699.95	699.95	184.91	10.68	170	controllerType=0 controllerNumber=1 scan=41716	71.1596
R.FPN[+0.984]ITNLC[+57.021]PFGE.V	C[+57], N[+1]	1409.64	1	1409.64	1409.64	0	-0.1	314	Specific	717.46	717.46	177.22	11.68	170	controllerType=0 controllerNumber=1 scan=41722	71.1689
E.VFN[+0.984]ATR.F	N[+1]	354.687	2	708.366	708.367	0	-2.6	326	Specific	202.87	202.87	202.87	1.8	170	controllerType=0 controllerNumber=1 scan=8245	14.8344
E.VFN[+0.984]ATR.F	N[+1]	354.687	2	708.368	708.367	0	0.1	326	Specific	204.23	204.23	204.23	1.82	170	controllerType=0 controllerNumber=1 scan=7509	13.7469
E.VFN[+0.984]ATR.F	N[+1]	354.688	2	708.368	708.367	0	0.9	326	Specific	207.28	207.28	207.28	1.68	170	controllerType=0 controllerNumber=1 scan=6250	11.3521
E.VFN[+0.984]ATR.F	N[+1]	354.688	2	708.368	708.367	0	0.2	326	Specific	209.29	209.29	209.29	1.82	170	controllerType=0 controllerNumber=1 scan=7591	13.8709
E.VFN[+0.984]ATR.F	N[+1]	354.687	2	708.367	708.367	0	-0.2	326	Specific	213.35	213.35	213.35	1.82	170	controllerType=0 controllerNumber=1 scan=10333	18.7665
E.VFN[+0.984]ATR.F	N[+1]	354.687	2	708.366	708.367	0	-1.4	326	Specific	219.82	219.82	219.82	1.82	170	controllerType=0 controllerNumber=1 scan=8553	15.5795
E.VFN[+0.984]ATR.F	N[+1]	354.687	2	708.367	708.367	0	0	326	Specific	230.52	230.52	230.52	1.86	170	controllerType=0 controllerNumber=1 scan=9812	17.818
E.VFN[+0.984]ATR.F	N[+1]	354.687	2	708.367	708.367	0	-0.1	326	Specific	237.88	237.88	237.88	1.74	170	controllerType=0 controllerNumber=1 scan=10467	18.9907
E.VFN[+0.984]ATR.F	N[+1]	354.687	2	708.367	708.367	0	-0.5	326	Specific	251.46	251.46	251.46	1.97	170	controllerType=0 controllerNumber=1 scan=9212	16.7207
E.VFN[+0.984]ATR.F	N[+1]	354.687	2	708.367	708.367	0	-0.5	326	Specific	252.15	252.15	252.15	1.97	170	controllerType=0 controllerNumber=1 scan=10683	19.3529
E.VFN[+0.984]ATR.F	N[+1]	354.687	2	708.368	708.367	0	0.1	326	Specific	265.88	265.88	265.88	1.99	170	controllerType=0 controllerNumber=1 scan=8898	16.145
E.VFN[+0.984]ATR.F	N[+1]	354.688	2	708.368	708.367	0	0.6	326	Specific	267.17	267.17	267.17	1.76	170	controllerType=0 controllerNumber=1 scan=5698	10.16
E.VFN[+0.984]ATR.F	N[+1]	354.688	2	708.368	708.367	0	0.9	326	Specific	270.65	270.65	270.65	1.91	170	controllerType=0 controllerNumber=1 scan=5897	10.6875
E.VFN[+0.984]ATR.F	N[+1]	354.687	2	708.367	708.367	0	-0.1	326	Specific	270.73	270.73	270.73	1.97	170	controllerType=0 controllerNumber=1 scan=9944	18.0736
E.VFN[+0.984]ATR.F	N[+1]	354.688	2	708.368	708.367	0	0.6	326	Specific	291.15	291.15	291.15	1.83	170	controllerType=0 controllerNumber=1 scan=5773	10.4165
E.VFN[+0.984]ATR.F	N[+1]	354.688	2	708.368	708.367	0	0.6	326	Specific	292.9	292.9	292.9	1.83	170	controllerType=0 controllerNumber=1 scan=5860	10.6386
E.VFN[+0.984]ATRFASVYAWNR.K	N[+1]	601.637	3	1802.9	1802.9	0	-0.2	326	Specific	472.7	472.7	302.14	6.5	170	controllerType=0 controllerNumber=1 scan=29247	51.5227
E.VFN[+0.984]ATRFASVYAWNR.K	N[+1]	601.636	3	1802.89	1802.9	0	-1.9	326	Specific	641	641	423.8	8.81	170	controllerType=0 controllerNumber=1 scan=32530	56.7674
R.VYSTGSNVFQTRAGC[+57.021]LIGAEHVN[+0.984]NSYE.C	C[+57], N[+1]	992.127	3	2974.37	2974.36	0	0.6	620	Specific	222.73	222.73	0	1.64	170	controllerType=0 controllerNumber=1 scan=27958	49.3932
R.AGC[+57.021]LIGAEHVN[+0.984]NSYE.C	C[+57], N[+1]	817.858	2	1634.71	1634.71	0	-1.3	632	Specific	205.25	205.25	0	2.19	170	controllerType=0 controllerNumber=1 scan=19685	35.4137
R.AGC[+57.021]LIGAEHVN[+0.984]NSYE.C	C[+57], N[+1]	817.859	2	1634.71	1634.71	0	-0.9	632	Specific	292.74	292.74	0	2.89	170	controllerType=0 controllerNumber=1 scan=18207	32.9144
R.AGC[+57.021]LIGAEHVN[+0.984]NSYE.C	C[+57], N[+1]	817.86	2	1634.71	1634.71	0	0.6	632	Specific	313.33	313.33	0	2.87	170	controllerType=0 controllerNumber=1 scan=19270	34.7179
R.AGC[+57.021]LIGAEHVN[+0.984]NSYE.C	C[+57], N[+1]	817.858	2	1634.71	1634.71	0	-1.4	632	Specific	403.02	403.02	29.74	5.21	170	controllerType=0 controllerNumber=1 scan=17782	32.1829
R.AGC[+57.021]LIGAEHVN[+0.984]NSYE.C	C[+57], N[+1]	817.859	2	1634.71	1634.71	0	-0.5	632	Specific	414.59	414.59	0	5.12	170	controllerType=0 controllerNumber=1 scan=17576	31.8201
R.AGC[+57.021]LIGAEHVN[+0.984]NSYE.C	C[+57], N[+1]	817.859	2	1634.71	1634.71	0	-0.6	632	Specific	419.24	419.24	30	5.21	170	controllerType=0 controllerNumber=1 scan=18042	32.6388
R.AGC[+57.021]LIGAEHVN[+0.984]NSYE.C	C[+57], N[+1]	817.859	2	1634.71	1634.71	0	0.1	632	Specific	425.52	425.52	37.05	5.21	170	controllerType=0 controllerNumber=1 scan=17665	31.9781
R.AGC[+57.021]LIGAEHVN[+0.984]NSYE.C	C[+57], N[+1]	817.859	2	1634.71	1634.71	0	-0.3	632	Specific	447.62	447.62	0	5.31	170	controllerType=0 controllerNumber=1 scan=17839	32.2844
R.AGC[+57.021]LIGAEHVN[+0.984]NSYE.C	C[+57], N[+1]	817.858	2	1634.71	1634.71	0	-1.3	632	Specific	489.65	489.65	29.39	6.62	170	controllerType=0 controllerNumber=1 scan=16580	30.099
R.AGC[+57.021]LIGAEHVN[+0.984]NSYE.C	C[+57], N[+1]	817.859	2	1634.71	1634.71	0	-0.2	632	Specific	528.61	528.61	26.32	6.81	170	controllerType=0 controllerNumber=1 scan=17050	30.9031
R.AGC[+57.021]LIGAEHVN[+0.984]NSYE.C	C[+57], N[+1]	817.859	2	1634.71	1634.71	0	-1	632	Specific	536.94	536.94	32.68	6.81	170	controllerType=0 controllerNumber=1 scan=16751	30.4053
R.AGC[+57.021]LIGAEHVN[+0.984]NSYE.C	C[+57], N[+1]	817.859	2	1634.71	1634.71	0	-1	632	Specific	549.19	549.19	29.52	6.81	170	controllerType=0 controllerNumber=1 scan=16370	29.7153
R.AGC[+57.021]LIGAEHVN[+0.984]NSYE.C	C[+57], N[+1]	817.86	2	1634.71	1634.71	0	0.2	632	Specific	551.05	551.05	27.99	5.62	170	controllerType=0 controllerNumber=1 scan=15892	28.73
R.AGC[+57.021]LIGAEHVN[+0.984]NSYE.C	C[+57], N[+1]	817.859	2	1634.71	1634.71	0	-0.1	632	Specific	556.82	556.82	31.37	5.62	170	controllerType=0 controllerNumber=1 scan=15993	28.9875
R.AGC[+57.021]LIGAEHVN[+0.984]NSYE.C	C[+57], N[+1]	817.859	2	1634.71	1634.71	0	-0.8	632	Specific	576.07	576.07	30.08	7.81	170	controllerType=0 controllerNumber=1 scan=15749	28.4725
R.AGC[+57.021]LIGAEHVN[+0.984]NSYE.C	C[+57], N[+1]	817.859	2	1634.71	1634.71	0	-1	632	Specific	596.4	596.4	36.97	7.81	170	controllerType=0 controllerNumber=1 scan=15514	28.0555
R.AGC[+57.021]LIGAEHVN[+0.984]NSYE.C	C[+57], N[+1]	817.86	2	1634.71	1634.71	0	0.6	632	Specific	650.96	650.96	32.12	9.33	170	controllerType=0 controllerNumber=1 scan=15883	28.7062
R.AGC[+57.021]LIGAEHVN[+0.984]NSYEC[+57.021]DIPIGAGIC[+57.021]ASYQTQTNSPR.R	C[+57]*3, N[+1]	981.945	4	3924.76	3924.76	0	-0.1	632	Specific	849.36	849.36	16.4	10.35	170	controllerType=0 controllerNumber=1 scan=32194	56.2018
E.HVN[+0.984]NSYE.C	N[+1]	863.353	1	863.353	863.353	0	-0.2	640	Specific	255.48	255.48	52.66	2.14	170	controllerType=0 controllerNumber=1 scan=4131	7.1119
E.HVN[+0.984]NSYE.C	N[+1]	432.18	2	863.353	863.353	0	-0.2	640	Specific	323.99	293.73	11.96	3.66	170	controllerType=0 controllerNumber=1 scan=4328	7.4325
E.HVN[+0.984]NSYE.C	N[+1]	432.18	2	863.353	863.353	0	-0.3	640	Specific	327.76	315.56	24.37	3.92	170	controllerType=0 controllerNumber=1 scan=4191	7.2066
E.HVN[+0.984]NSYE.C	N[+1]	432.181	2	863.354	863.353	0	1.3	640	Specific	367.8	336.44	49.33	3.64	170	controllerType=0 controllerNumber=1 scan=4121	7.0962
E.HVN[+0.984]NSYE.C	N[+1]	432.18	2	863.353	863.353	0	0	640	Specific	406.6	313.17	17.5	4.08	170	controllerType=0 controllerNumber=1 scan=3865	6.7156
E.HVN[+0.984]NSYE.C	N[+1]	432.18	2	863.353	863.353	0	0.2	640	Specific	416.87	302.48	15.69	3.62	170	controllerType=0 controllerNumber=1 scan=3858	6.7063
E.HVN[+0.984]NSYE.C	N[+1]	432.18	2	863.353	863.353	0	0.5	640	Specific	418.61	343.99	44.18	4.37	170	controllerType=0 controllerNumber=1 scan=4086	7.0396
E.HVN[+0.984]NSYE.C	N[+1]	432.18	2	863.353	863.353	0	0	640	Specific	429.14	304.77	16.75	5.09	170	controllerType=0 controllerNumber=1 scan=3855	6.7003
E.HVN[+0.984]NSYE.C	N[+1]	432.18	2	863.353	863.353	0	0.5	640	Specific	450.04	309.74	15.66	4.09	170	controllerType=0 controllerNumber=1 scan=3940	6.8267
E.HVN[+0.984]NSYE.C	N[+1]	432.18	2	863.353	863.353	0	0	640	Specific	454.95	379.93	44.25	5.82	170	controllerType=0 controllerNumber=1 scan=4029	6.9551
E.HVN[+0.984]NSYE.C	N[+1]	432.18	2	863.353	863.353	0	0.5	640	Specific	482.68	349.56	17.16	4.68	170	controllerType=0 controllerNumber=1 scan=4057	6.9974

### Sheet: S1-TG-glycosites-R2
Peptide < ProteinMetrics Confidential >	Modification Type(s)	Observed m/z	z	Observed (M+H)	Calc. mass (M+H)	Off-by-x error	Mass error (ppm)	Starting position	Cleavage	Score	Delta	Delta Mod	|Log Prob|	# of unique peptides	Scan #	Scan Time
-.VN[+0.984]LTTR.T	N[+1]	352.7	2	704.394	704.394	0	-0.3	1	NRagged	204.63	204.63	204.63	1.74	142	controllerType=0 controllerNumber=1 scan=6692	12.5963
K.TQSLLIVNN[+0.984]ATNVVIK.V	N[+1]	576.668	3	1727.99	1727.99	0	0.4	99	Specific	331.18	331.18	35.88	4.9	142	controllerType=0 controllerNumber=1 scan=38351	70.0214
K.TQSLLIVNN[+0.984]ATNVVIK.V	N[+1]	576.668	3	1727.99	1727.99	0	-0.4	99	Specific	338.58	338.58	38.27	5.03	142	controllerType=0 controllerNumber=1 scan=39933	72.6357
K.TQSLLIVNN[+0.984]ATNVVIK.V	N[+1]	576.668	3	1727.99	1727.99	0	-0.3	99	Specific	365.3	365.3	20.23	5.01	142	controllerType=0 controllerNumber=1 scan=35234	64.5823
K.TQSLLIVNN[+0.984]ATNVVIK.V	N[+1]	576.668	3	1727.99	1727.99	0	0.2	99	Specific	413.72	413.72	41.68	6.43	142	controllerType=0 controllerNumber=1 scan=34350	63.0059
K.TQSLLIVNN[+0.984]ATNVVIK.V	N[+1]	864.499	2	1727.99	1727.99	0	0.2	99	Specific	446.99	446.99	24.06	7.25	142	controllerType=0 controllerNumber=1 scan=32974	60.5766
K.TQSLLIVNN[+0.984]ATNVVIK.V	N[+1]	576.668	3	1727.99	1727.99	0	0.3	99	Specific	474.66	474.66	35.39	6.69	142	controllerType=0 controllerNumber=1 scan=31531	57.8672
K.TQSLLIVNN[+0.984]ATNVVIK.V	N[+1]	576.668	3	1727.99	1727.99	0	0.2	99	Specific	526.05	526.05	45.23	6.98	142	controllerType=0 controllerNumber=1 scan=34320	62.9506
K.TQSLLIVNN[+0.984]ATNVVIK.V	N[+1]	864.499	2	1727.99	1727.99	0	-0.1	99	Specific	541.84	541.84	26.02	7.54	142	controllerType=0 controllerNumber=1 scan=33054	60.7206
K.TQSLLIVNN[+0.984]ATNVVIK.V	N[+1]	864.499	2	1727.99	1727.99	0	-0.2	99	Specific	565.58	565.58	35.25	8.56	142	controllerType=0 controllerNumber=1 scan=31846	58.4327
K.TQSLLIVNN[+0.984]ATNVVIK.V	N[+1]	576.668	3	1727.99	1727.99	0	-0.4	99	Specific	574.03	574.03	45.52	8	142	controllerType=0 controllerNumber=1 scan=32326	59.3103
K.TQSLLIVNN[+0.984]ATNVVIK.V	N[+1]	864.499	2	1727.99	1727.99	0	-0.3	99	Specific	575.43	575.43	28.3	8.56	142	controllerType=0 controllerNumber=1 scan=42594	75.9144
K.TQSLLIVNN[+0.984]ATNVVIK.V	N[+1]	864.498	2	1727.99	1727.99	0	-0.6	99	Specific	579.13	579.13	27.71	8.56	142	controllerType=0 controllerNumber=1 scan=39450	71.8323
K.TQSLLIVNN[+0.984]ATNVVIK.V	N[+1]	864.499	2	1727.99	1727.99	0	-0.2	99	Specific	587.16	587.16	28.97	8.56	142	controllerType=0 controllerNumber=1 scan=36377	66.6211
K.TQSLLIVNN[+0.984]ATNVVIK.V	N[+1]	864.499	2	1727.99	1727.99	0	-0.2	99	Specific	591.15	591.15	24.2	8.56	142	controllerType=0 controllerNumber=1 scan=42440	75.6423
K.TQSLLIVNN[+0.984]ATNVVIK.V	N[+1]	864.498	2	1727.99	1727.99	0	-0.4	99	Specific	599.09	573.9	29.25	8.56	142	controllerType=0 controllerNumber=1 scan=43567	77.7036
K.TQSLLIVNN[+0.984]ATNVVIK.V	N[+1]	864.498	2	1727.99	1727.99	0	-0.8	99	Specific	601.54	601.54	32.78	9.56	142	controllerType=0 controllerNumber=1 scan=41893	74.9692
K.TQSLLIVNN[+0.984]ATNVVIK.V	N[+1]	864.499	2	1727.99	1727.99	0	0	99	Specific	609.7	609.7	32.87	9.56	142	controllerType=0 controllerNumber=1 scan=37789	69.0457
K.TQSLLIVNN[+0.984]ATNVVIK.V	N[+1]	864.499	2	1727.99	1727.99	0	0.2	99	Specific	619.4	619.4	31.9	9.56	142	controllerType=0 controllerNumber=1 scan=36628	67.0552
K.TQSLLIVNN[+0.984]ATNVVIK.V	N[+1]	864.499	2	1727.99	1727.99	0	-0.1	99	Specific	623.37	623.37	29.48	9.56	142	controllerType=0 controllerNumber=1 scan=34030	62.448
K.TQSLLIVNN[+0.984]ATNVVIK.V	N[+1]	864.498	2	1727.99	1727.99	0	-0.8	99	Specific	626.58	626.58	28.05	9.56	142	controllerType=0 controllerNumber=1 scan=40247	73.0801
K.TQSLLIVNN[+0.984]ATNVVIK.V	N[+1]	864.498	2	1727.99	1727.99	0	-0.8	99	Specific	630.28	630.28	27.22	9.56	142	controllerType=0 controllerNumber=1 scan=40945	73.8684
K.TQSLLIVNN[+0.984]ATNVVIK.V	N[+1]	864.5	2	1727.99	1727.99	0	1	99	Specific	630.3	630.3	30.24	8.95	142	controllerType=0 controllerNumber=1 scan=35095	64.3308
K.TQSLLIVNN[+0.984]ATNVVIK.V	N[+1]	864.498	2	1727.99	1727.99	0	-0.6	99	Specific	635.57	602.98	28.45	9.56	142	controllerType=0 controllerNumber=1 scan=43084	76.7993
K.TQSLLIVNN[+0.984]ATNVVIK.V	N[+1]	864.497	2	1727.99	1727.99	0	-1.8	99	Specific	635.98	635.98	27.52	9.56	142	controllerType=0 controllerNumber=1 scan=40335	73.1902
K.TQSLLIVNN[+0.984]ATNVVIK.V	N[+1]	864.499	2	1727.99	1727.99	0	-0.3	99	Specific	642.97	639.36	32.54	9.56	142	controllerType=0 controllerNumber=1 scan=42927	76.5131
K.TQSLLIVNN[+0.984]ATNVVIK.V	N[+1]	864.499	2	1727.99	1727.99	0	-0.2	99	Specific	644.99	644.99	27.38	9.56	142	controllerType=0 controllerNumber=1 scan=40415	73.277
K.TQSLLIVNN[+0.984]ATNVVIK.V	N[+1]	864.499	2	1727.99	1727.99	0	0.1	99	Specific	654.96	654.1	31.34	10.56	142	controllerType=0 controllerNumber=1 scan=34070	62.5198
K.TQSLLIVNN[+0.984]ATNVVIK.V	N[+1]	864.5	2	1727.99	1727.99	0	0.8	99	Specific	655.88	644.14	31.84	9.95	142	controllerType=0 controllerNumber=1 scan=35194	64.5088
K.TQSLLIVNN[+0.984]ATNVVIK.V	N[+1]	864.5	2	1727.99	1727.99	0	1.3	99	Specific	656.25	656.25	13.01	9.95	142	controllerType=0 controllerNumber=1 scan=30471	55.946
K.TQSLLIVNN[+0.984]ATNVVIK.V	N[+1]	864.498	2	1727.99	1727.99	0	-1	99	Specific	659.31	659.31	32.97	10.56	142	controllerType=0 controllerNumber=1 scan=42179	75.2706
K.TQSLLIVNN[+0.984]ATNVVIK.V	N[+1]	864.499	2	1727.99	1727.99	0	0.3	99	Specific	659.5	659.5	32.24	10.56	142	controllerType=0 controllerNumber=1 scan=43221	77.0814
K.TQSLLIVNN[+0.984]ATNVVIK.V	N[+1]	864.498	2	1727.99	1727.99	0	-0.6	99	Specific	662.94	651.88	32.35	10.56	142	controllerType=0 controllerNumber=1 scan=39560	72.025
K.TQSLLIVNN[+0.984]ATNVVIK.V	N[+1]	864.498	2	1727.99	1727.99	0	-0.5	99	Specific	669.78	669.78	31.53	10.56	142	controllerType=0 controllerNumber=1 scan=41321	74.3516
K.TQSLLIVNN[+0.984]ATNVVIK.V	N[+1]	864.498	2	1727.99	1727.99	0	-0.6	99	Specific	671.35	671.35	31.8	10.56	142	controllerType=0 controllerNumber=1 scan=42758	76.2087
K.TQSLLIVNN[+0.984]ATNVVIK.V	N[+1]	864.499	2	1727.99	1727.99	0	0.6	99	Specific	673.54	665.08	36.92	9.95	142	controllerType=0 controllerNumber=1 scan=31809	58.3674
K.TQSLLIVNN[+0.984]ATNVVIK.V	N[+1]	864.499	2	1727.99	1727.99	0	0.8	99	Specific	673.9	629.88	31.48	9.95	142	controllerType=0 controllerNumber=1 scan=35028	64.21
K.TQSLLIVNN[+0.984]ATNVVIK.V	N[+1]	864.499	2	1727.99	1727.99	0	-0.2	99	Specific	674.51	674.51	29.39	10.56	142	controllerType=0 controllerNumber=1 scan=42425	75.6133
K.TQSLLIVNN[+0.984]ATNVVIK.V	N[+1]	864.498	2	1727.99	1727.99	0	-1.2	99	Specific	677.66	658.88	33.11	10.56	142	controllerType=0 controllerNumber=1 scan=41094	74.0512
K.TQSLLIVNN[+0.984]ATNVVIK.V	N[+1]	864.499	2	1727.99	1727.99	0	0.2	99	Specific	677.84	677.84	31.79	10.56	142	controllerType=0 controllerNumber=1 scan=39247	71.5014
K.TQSLLIVNN[+0.984]ATNVVIK.V	N[+1]	864.499	2	1727.99	1727.99	0	0.1	99	Specific	678.03	678.03	33.97	10.56	142	controllerType=0 controllerNumber=1 scan=34856	63.9107
K.TQSLLIVNN[+0.984]ATNVVIK.V	N[+1]	864.499	2	1727.99	1727.99	0	0.3	99	Specific	682.01	657.27	33.21	10.56	142	controllerType=0 controllerNumber=1 scan=37986	69.3813
K.TQSLLIVNN[+0.984]ATNVVIK.V	N[+1]	864.499	2	1727.99	1727.99	0	-0.3	99	Specific	684.8	650.59	33.76	10.56	142	controllerType=0 controllerNumber=1 scan=40523	73.3979
K.TQSLLIVNN[+0.984]ATNVVIK.V	N[+1]	864.499	2	1727.99	1727.99	0	0.1	99	Specific	685.78	649.19	31.91	10.56	142	controllerType=0 controllerNumber=1 scan=38694	70.5973
K.TQSLLIVNN[+0.984]ATNVVIK.V	N[+1]	864.499	2	1727.99	1727.99	0	0.1	99	Specific	686.15	639.69	34.18	10.56	142	controllerType=0 controllerNumber=1 scan=30108	55.2993
K.TQSLLIVNN[+0.984]ATNVVIK.V	N[+1]	864.499	2	1727.99	1727.99	0	0.2	99	Specific	686.97	653.13	33.24	10.56	142	controllerType=0 controllerNumber=1 scan=34684	63.612
K.TQSLLIVNN[+0.984]ATNVVIK.V	N[+1]	864.498	2	1727.99	1727.99	0	-0.4	99	Specific	687.21	687.21	33.52	10.56	142	controllerType=0 controllerNumber=1 scan=43395	77.3961
K.TQSLLIVNN[+0.984]ATNVVIK.V	N[+1]	864.499	2	1727.99	1727.99	0	0	99	Specific	688.86	632.96	30.05	10.56	142	controllerType=0 controllerNumber=1 scan=33952	62.308
K.TQSLLIVNN[+0.984]ATNVVIK.V	N[+1]	864.499	2	1727.99	1727.99	0	0	99	Specific	692.05	621.65	30.69	10.56	142	controllerType=0 controllerNumber=1 scan=41567	74.6357
K.TQSLLIVNN[+0.984]ATNVVIK.V	N[+1]	864.498	2	1727.99	1727.99	0	-0.6	99	Specific	693.21	642.22	33.41	10.56	142	controllerType=0 controllerNumber=1 scan=35696	65.4127
K.TQSLLIVNN[+0.984]ATNVVIK.V	N[+1]	864.499	2	1727.99	1727.99	0	-0.3	99	Specific	695.47	639.29	34.54	10.56	142	controllerType=0 controllerNumber=1 scan=41557	74.6255
K.TQSLLIVNN[+0.984]ATNVVIK.V	N[+1]	864.499	2	1727.99	1727.99	0	0.2	99	Specific	696	680.22	32.74	10.56	142	controllerType=0 controllerNumber=1 scan=32840	60.3336
K.TQSLLIVNN[+0.984]ATNVVIK.V	N[+1]	864.499	2	1727.99	1727.99	0	0.6	99	Specific	697.69	697.69	32	9.95	142	controllerType=0 controllerNumber=1 scan=32594	59.8833
K.TQSLLIVNN[+0.984]ATNVVIK.V	N[+1]	864.499	2	1727.99	1727.99	0	-0.2	99	Specific	698.02	655.14	32.85	10.56	142	controllerType=0 controllerNumber=1 scan=37285	68.1794
K.TQSLLIVNN[+0.984]ATNVVIK.V	N[+1]	864.499	2	1727.99	1727.99	0	-0.1	99	Specific	698.61	698.61	31.93	10.56	142	controllerType=0 controllerNumber=1 scan=33595	61.6658
K.TQSLLIVNN[+0.984]ATNVVIK.V	N[+1]	864.498	2	1727.99	1727.99	0	-0.9	99	Specific	700.33	649.21	32.45	11.56	142	controllerType=0 controllerNumber=1 scan=39607	72.1043
K.TQSLLIVNN[+0.984]ATNVVIK.V	N[+1]	864.499	2	1727.99	1727.99	0	0.4	99	Specific	700.86	693.29	31.14	11.56	142	controllerType=0 controllerNumber=1 scan=33069	60.7445
K.TQSLLIVNN[+0.984]ATNVVIK.V	N[+1]	864.498	2	1727.99	1727.99	0	-0.4	99	Specific	701.49	679.16	36.48	11.56	142	controllerType=0 controllerNumber=1 scan=35528	65.1113
K.TQSLLIVNN[+0.984]ATNVVIK.V	N[+1]	864.499	2	1727.99	1727.99	0	0.3	99	Specific	702.26	680.33	32.72	11.56	142	controllerType=0 controllerNumber=1 scan=34516	63.3031
K.TQSLLIVNN[+0.984]ATNVVIK.V	N[+1]	864.499	2	1727.99	1727.99	0	0.3	99	Specific	702.94	659.46	33.66	11.56	142	controllerType=0 controllerNumber=1 scan=36911	67.5326
K.TQSLLIVNN[+0.984]ATNVVIK.V	N[+1]	864.499	2	1727.99	1727.99	0	0.4	99	Specific	703.97	703.23	35.46	11.56	142	controllerType=0 controllerNumber=1 scan=39086	71.2277
K.TQSLLIVNN[+0.984]ATNVVIK.V	N[+1]	864.498	2	1727.99	1727.99	0	-0.4	99	Specific	704.24	661.45	32.59	11.56	142	controllerType=0 controllerNumber=1 scan=38160	69.6831
K.TQSLLIVNN[+0.984]ATNVVIK.V	N[+1]	864.498	2	1727.99	1727.99	0	-0.6	99	Specific	704.71	668.98	36.42	11.56	142	controllerType=0 controllerNumber=1 scan=40783	73.7049
K.TQSLLIVNN[+0.984]ATNVVIK.V	N[+1]	864.498	2	1727.99	1727.99	0	-0.6	99	Specific	704.87	685.32	33.11	11.56	142	controllerType=0 controllerNumber=1 scan=38611	70.4562
K.TQSLLIVNN[+0.984]ATNVVIK.V	N[+1]	864.499	2	1727.99	1727.99	0	0.4	99	Specific	707.01	645.26	35.15	11.56	142	controllerType=0 controllerNumber=1 scan=32747	60.1635
K.TQSLLIVNN[+0.984]ATNVVIK.V	N[+1]	864.499	2	1727.99	1727.99	0	0	99	Specific	707.2	643.06	35.48	11.56	142	controllerType=0 controllerNumber=1 scan=39817	72.448
K.TQSLLIVNN[+0.984]ATNVVIK.V	N[+1]	864.5	2	1727.99	1727.99	0	1.8	99	Specific	707.45	652.51	33.83	10.56	142	controllerType=0 controllerNumber=1 scan=33256	61.0727
K.TQSLLIVNN[+0.984]ATNVVIK.V	N[+1]	864.499	2	1727.99	1727.99	0	-0.3	99	Specific	707.73	686.24	32.99	11.56	142	controllerType=0 controllerNumber=1 scan=36204	66.3189
K.TQSLLIVNN[+0.984]ATNVVIK.V	N[+1]	864.499	2	1727.99	1727.99	0	0.1	99	Specific	709.4	654.07	33.32	11.56	142	controllerType=0 controllerNumber=1 scan=36782	67.3128
K.TQSLLIVNN[+0.984]ATNVVIK.V	N[+1]	864.499	2	1727.99	1727.99	0	0.1	99	Specific	710.34	623.39	31.35	11.56	142	controllerType=0 controllerNumber=1 scan=38539	70.3385
K.TQSLLIVNN[+0.984]ATNVVIK.V	N[+1]	864.499	2	1727.99	1727.99	0	0.1	99	Specific	710.55	675.22	32.17	11.56	142	controllerType=0 controllerNumber=1 scan=36551	66.9268
K.TQSLLIVNN[+0.984]ATNVVIK.V	N[+1]	864.498	2	1727.99	1727.99	0	-0.8	99	Specific	711.89	711.89	36.87	11.56	142	controllerType=0 controllerNumber=1 scan=40222	73.0547
K.TQSLLIVNN[+0.984]ATNVVIK.V	N[+1]	864.498	2	1727.99	1727.99	0	-0.4	99	Specific	712.4	712.4	30.9	11.56	142	controllerType=0 controllerNumber=1 scan=36727	67.2227
K.TQSLLIVNN[+0.984]ATNVVIK.V	N[+1]	864.498	2	1727.99	1727.99	0	-0.6	99	Specific	713.16	682.92	33.16	11.56	142	controllerType=0 controllerNumber=1 scan=39505	71.9133
K.TQSLLIVNN[+0.984]ATNVVIK.V	N[+1]	864.499	2	1727.99	1727.99	0	0.2	99	Specific	717.91	639.22	31.78	11.56	142	controllerType=0 controllerNumber=1 scan=35363	64.8096
K.TQSLLIVNN[+0.984]ATNVVIK.V	N[+1]	864.499	2	1727.99	1727.99	0	0.3	99	Specific	719.71	719.71	37.53	11.56	142	controllerType=0 controllerNumber=1 scan=35476	65.015
K.TQSLLIVNN[+0.984]ATNVVIK.V	N[+1]	864.499	2	1727.99	1727.99	0	0.2	99	Specific	719.98	703.13	32.21	11.56	142	controllerType=0 controllerNumber=1 scan=37636	68.7806
K.TQSLLIVNN[+0.984]ATNVVIK.V	N[+1]	864.499	2	1727.99	1727.99	0	-0.2	99	Specific	721.03	721.03	33.65	11.56	142	controllerType=0 controllerNumber=1 scan=42907	76.4794
K.TQSLLIVNN[+0.984]ATNVVIK.V	N[+1]	864.499	2	1727.99	1727.99	0	0.1	99	Specific	721.2	632.26	33	11.56	142	controllerType=0 controllerNumber=1 scan=38719	70.6393
K.TQSLLIVNN[+0.984]ATNVVIK.V	N[+1]	864.498	2	1727.99	1727.99	0	-0.7	99	Specific	721.78	701.42	33.88	11.56	142	controllerType=0 controllerNumber=1 scan=36036	66.0184
K.TQSLLIVNN[+0.984]ATNVVIK.V	N[+1]	864.499	2	1727.99	1727.99	0	0.1	99	Specific	722.38	656.4	32.11	11.56	142	controllerType=0 controllerNumber=1 scan=32913	60.4654
K.TQSLLIVNN[+0.984]ATNVVIK.V	N[+1]	864.499	2	1727.99	1727.99	0	-0.2	99	Specific	722.6	649.36	33.32	11.56	142	controllerType=0 controllerNumber=1 scan=40008	72.7517
K.TQSLLIVNN[+0.984]ATNVVIK.V	N[+1]	864.499	2	1727.99	1727.99	0	0.1	99	Specific	722.85	643.13	33.03	11.56	142	controllerType=0 controllerNumber=1 scan=37810	69.0804
K.TQSLLIVNN[+0.984]ATNVVIK.V	N[+1]	864.499	2	1727.99	1727.99	0	0.5	99	Specific	725.77	720.71	35.79	10.95	142	controllerType=0 controllerNumber=1 scan=37464	68.4864
K.TQSLLIVNN[+0.984]ATNVVIK.V	N[+1]	864.498	2	1727.99	1727.99	0	-0.9	99	Specific	727.08	727.08	32.07	11.56	142	controllerType=0 controllerNumber=1 scan=36349	66.5774
K.TQSLLIVNN[+0.984]ATNVVIK.V	N[+1]	864.499	2	1727.99	1727.99	0	0	99	Specific	727.94	685.88	33.93	11.56	142	controllerType=0 controllerNumber=1 scan=33429	61.374
K.TQSLLIVNN[+0.984]ATNVVIK.V	N[+1]	864.498	2	1727.99	1727.99	0	-0.4	99	Specific	728.61	692.45	28.59	11.56	142	controllerType=0 controllerNumber=1 scan=32397	59.4872
K.TQSLLIVNN[+0.984]ATNVVIK.V	N[+1]	864.499	2	1727.99	1727.99	0	0.3	99	Specific	728.68	659.83	32.99	11.56	142	controllerType=0 controllerNumber=1 scan=33784	62.006
K.TQSLLIVNN[+0.984]ATNVVIK.V	N[+1]	864.499	2	1727.99	1727.99	0	0.5	99	Specific	729.65	689.34	35.8	10.95	142	controllerType=0 controllerNumber=1 scan=38905	70.9344
K.TQSLLIVNN[+0.984]ATNVVIK.V	N[+1]	864.499	2	1727.99	1727.99	0	0	99	Specific	729.89	699.91	33.36	11.56	142	controllerType=0 controllerNumber=1 scan=37114	67.8766
K.TQSLLIVNN[+0.984]ATNVVIK.V	N[+1]	864.498	2	1727.99	1727.99	0	-0.4	99	Specific	734.54	673.92	36.07	11.56	142	controllerType=0 controllerNumber=1 scan=35866	65.7153
K.TQSLLIVNN[+0.984]ATNVVIK.V	N[+1]	864.499	2	1727.99	1727.99	0	0.3	99	Specific	737.03	714.67	36.56	11.56	142	controllerType=0 controllerNumber=1 scan=34891	63.9682
K.TQSLLIVNN[+0.984]ATNVVIK.V	N[+1]	864.499	2	1727.99	1727.99	0	0.3	99	Specific	737.1	655.24	32.56	11.56	142	controllerType=0 controllerNumber=1 scan=32447	59.609
K.TQSLLIVNN[+0.984]ATNVVIK.V	N[+1]	864.5	2	1727.99	1727.99	0	1.5	99	Specific	737.57	737.57	34.8	10.56	142	controllerType=0 controllerNumber=1 scan=34449	63.1844
K.TQSLLIVNN[+0.984]ATNVVIK.V	N[+1]	864.499	2	1727.99	1727.99	0	0	99	Specific	745.04	731.08	31.06	11.56	142	controllerType=0 controllerNumber=1 scan=33707	61.8712
K.TQSLLIVNN[+0.984]ATNVVIK.V	N[+1]	864.499	2	1727.99	1727.99	0	-0.2	99	Specific	752.42	731.35	32.6	12.56	142	controllerType=0 controllerNumber=1 scan=35521	65.1007
K.TQSLLIVNN[+0.984]ATNVVIK.V	N[+1]	864.499	2	1727.99	1727.99	0	0.2	99	Specific	762.88	702.61	33.73	12.56	142	controllerType=0 controllerNumber=1 scan=32350	59.3509
K.TQSLLIVNN[+0.984]ATNVVIK.V	N[+1]	864.499	2	1727.99	1727.99	0	0.3	99	Specific	767.98	704.85	34.77	12.56	142	controllerType=0 controllerNumber=1 scan=32566	59.8335
K.TQSLLIVNN[+0.984]ATNVVIK.V	N[+1]	864.498	2	1727.99	1727.99	0	-0.4	99	Specific	839.55	827.84	31.7	13.56	142	controllerType=0 controllerNumber=1 scan=40506	73.3813
E.SEFRVYSSANN[+0.984]C[+57.021]TFE.Y	C[+57], N[+1]	906.379	2	1811.75	1811.75	0	-2.3	140	Specific	266.73	266.73	45	4.19	142	controllerType=0 controllerNumber=1 scan=19793	36.6565
E.SEFRVYSSANN[+0.984]C[+57.021]TFE.Y	C[+57], N[+1]	906.38	2	1811.75	1811.75	0	-1.2	140	Specific	535.53	507.83	38.35	6.75	142	controllerType=0 controllerNumber=1 scan=16671	31.0329
E.FRVYSSANN[+0.984]C[+57.021]TFE.Y	C[+57], N[+1]	798.342	2	1595.68	1595.68	0	-1.9	142	Specific	529.81	383.88	55.64	7.57	142	controllerType=0 controllerNumber=1 scan=17773	33.0208
R.VYSSANN[+0.984]C[+57.021]TFE.Y	C[+57], N[+1]	646.759	2	1292.51	1292.51	0	0.4	144	Specific	402.53	402.53	32.91	4.42	142	controllerType=0 controllerNumber=1 scan=11860	22.1456
R.VYSSANN[+0.984]C[+57.021]TFE.Y	C[+57], N[+1]	646.758	2	1292.51	1292.51	0	-1.2	144	Specific	403.12	403.12	16.36	4.42	142	controllerType=0 controllerNumber=1 scan=12139	22.6472
R.VYSSANN[+0.984]C[+57.021]TFE.Y	C[+57], N[+1]	646.758	2	1292.51	1292.51	0	-0.5	144	Specific	404.13	404.13	34.04	4.63	142	controllerType=0 controllerNumber=1 scan=11974	22.352
R.VYSSANN[+0.984]C[+57.021]TFE.Y	C[+57], N[+1]	646.759	2	1292.51	1292.51	0	-0.1	144	Specific	409.85	409.85	7.6	4.63	142	controllerType=0 controllerNumber=1 scan=13031	24.2306
R.VYSSANN[+0.984]C[+57.021]TFE.Y	C[+57], N[+1]	646.759	2	1292.51	1292.51	0	0.3	144	Specific	411.45	411.45	15.32	4.63	142	controllerType=0 controllerNumber=1 scan=11818	22.0662
R.VYSSANN[+0.984]C[+57.021]TFE.Y	C[+57], N[+1]	646.758	2	1292.51	1292.51	0	-1.2	144	Specific	414.01	414.01	14.78	4.63	142	controllerType=0 controllerNumber=1 scan=12302	22.9232
R.VYSSANN[+0.984]C[+57.021]TFE.Y	C[+57], N[+1]	646.758	2	1292.51	1292.51	0	-0.5	144	Specific	418.56	418.56	8.02	4.42	142	controllerType=0 controllerNumber=1 scan=11587	21.5615
R.VYSSANN[+0.984]C[+57.021]TFE.Y	C[+57], N[+1]	646.758	2	1292.51	1292.51	0	-0.9	144	Specific	442.08	442.08	32.06	4.68	142	controllerType=0 controllerNumber=1 scan=11701	21.8147
R.VYSSANN[+0.984]C[+57.021]TFE.Y	C[+57], N[+1]	646.758	2	1292.51	1292.51	0	-0.8	144	Specific	463.13	463.13	23.32	4.89	142	controllerType=0 controllerNumber=1 scan=11528	21.4755
R.VYSSANN[+0.984]C[+57.021]TFE.Y	C[+57], N[+1]	646.758	2	1292.51	1292.51	0	-0.5	144	Specific	494.3	494.3	30.28	6.27	142	controllerType=0 controllerNumber=1 scan=11388	21.2298
R.VYSSANN[+0.984]C[+57.021]TFE.Y	C[+57], N[+1]	1292.51	1	1292.51	1292.51	0	-1.1	144	Specific	509.06	509.06	20.35	6.83	142	controllerType=0 controllerNumber=1 scan=11702	21.8191
R.VYSSANN[+0.984]C[+57.021]TFE.Y	C[+57], N[+1]	646.758	2	1292.51	1292.51	0	-0.4	144	Specific	512.99	512.99	31.57	5.08	142	controllerType=0 controllerNumber=1 scan=11948	22.3065
R.VYSSANN[+0.984]C[+57.021]TFE.Y	C[+57], N[+1]	1292.51	1	1292.51	1292.51	0	-0.4	144	Specific	517.76	517.76	29.69	6.83	142	controllerType=0 controllerNumber=1 scan=11588	21.566
R.VYSSANN[+0.984]C[+57.021]TFE.Y	C[+57], N[+1]	1292.51	1	1292.51	1292.51	0	-0.2	144	Specific	517.99	517.99	19.09	6.83	142	controllerType=0 controllerNumber=1 scan=11820	22.0713
R.VYSSANN[+0.984]C[+57.021]TFE.Y	C[+57], N[+1]	1292.51	1	1292.51	1292.51	0	-0.5	144	Specific	535.4	535.4	7.15	5.8	142	controllerType=0 controllerNumber=1 scan=11658	21.6921
R.VYSSANN[+0.984]C[+57.021]TFE.Y	C[+57], N[+1]	1292.51	1	1292.51	1292.51	0	-0.8	144	Specific	599.6	599.6	31.89	8.01	142	controllerType=0 controllerNumber=1 scan=11745	21.9064
R.VYSSANN[+0.984]C[+57.021]TFE.Y	C[+57], N[+1]	1292.51	1	1292.51	1292.51	0	-0.9	144	Specific	600.61	600.61	33.37	9.01	142	controllerType=0 controllerNumber=1 scan=11716	21.84
R.VYSSANN[+0.984]C[+57.021]TFE.Y	C[+57], N[+1]	1292.51	1	1292.51	1292.51	0	-0.4	144	Specific	635.48	635.48	40.77	9.01	142	controllerType=0 controllerNumber=1 scan=11624	21.6114
R.VYSSANN[+0.984]C[+57.021]TFE.Y	C[+57], N[+1]	1292.51	1	1292.51	1292.51	0	-0.7	144	Specific	638.25	638.25	26.33	9.01	142	controllerType=0 controllerNumber=1 scan=11633	21.6262
R.VYSSANN[+0.984]C[+57.021]TFE.Y	C[+57], N[+1]	1292.51	1	1292.51	1292.51	0	-0.8	144	Specific	651.11	651.11	38.44	10.01	142	controllerType=0 controllerNumber=1 scan=11736	21.8894
R.DLPQGFSALEPLVDLPIGIN[+0.984]ITR.F	N[+1]	1240.17	2	2479.34	2479.34	0	-0.8	200	Specific	322.54	322.54	322.54	3.94	142	controllerType=0 controllerNumber=1 scan=42312	75.4256
R.DLPQGFSALEPLVDLPIGIN[+0.984]ITR.F	N[+1]	1240.18	2	2479.34	2479.34	0	-0.5	200	Specific	404.51	404.51	404.51	5.47	142	controllerType=0 controllerNumber=1 scan=42090	75.1751
R.DLPQGFSALEPLVDLPIGIN[+0.984]ITR.F	N[+1]	1240.18	2	2479.34	2479.34	0	-0.5	200	Specific	691.4	691.4	691.4	9.04	142	controllerType=0 controllerNumber=1 scan=42096	75.1795
E.PLVDLPIGIN[+0.984]ITR.F	N[+1]	711.421	2	1421.83	1421.84	0	-1.2	210	Specific	582.27	582.27	582.27	8.56	142	controllerType=0 controllerNumber=1 scan=41373	74.415
E.PLVDLPIGIN[+0.984]ITR.F	N[+1]	711.422	2	1421.84	1421.84	0	-0.1	210	Specific	668.24	668.24	668.24	10.56	142	controllerType=0 controllerNumber=1 scan=38506	70.2828
K.YNEN[+0.984]GTITDAVDC[+57.021]ALDPLSE.T	C[+57], N[+1]	1099.47	2	2197.94	2197.94	0	-1.5	264	Specific	324.82	324.82	48.84	3.33	142	controllerType=0 controllerNumber=1 scan=34023	62.4358
K.YNEN[+0.984]GTITDAVDC[+57.021]ALDPLSE.T	C[+57], N[+1]	1099.48	2	2197.95	2197.94	0	1.7	264	Specific	339.52	339.52	57.97	2.49	142	controllerType=0 controllerNumber=1 scan=38972	71.0456
K.YNEN[+0.984]GTITDAVDC[+57.021]ALDPLSE.T	C[+57], N[+1]	1099.47	2	2197.94	2197.94	0	-2.1	264	Specific	483.62	483.62	43.68	6.43	142	controllerType=0 controllerNumber=1 scan=39513	71.9237
K.YNEN[+0.984]GTITDAVDC[+57.021]ALDPLSE.T	C[+57], N[+1]	1099.48	2	2197.95	2197.94	0	0.6	264	Specific	577.6	577.6	66.5	6.99	142	controllerType=0 controllerNumber=1 scan=39122	71.2768
K.YNEN[+0.984]GTITDAVDC[+57.021]ALDPLSETK.C	C[+57], N[+1]	809.701	3	2427.09	2427.09	0	0.2	264	Specific	592.08	592.08	67.41	6.79	142	controllerType=0 controllerNumber=1 scan=36849	67.4305
K.YNEN[+0.984]GTITDAVDC[+57.021]ALDPLSETK.C	C[+57], N[+1]	1214.05	2	2427.09	2427.09	0	0.3	264	Specific	698.5	605.02	84.23	9.35	142	controllerType=0 controllerNumber=1 scan=36851	67.4324
E.N[+0.984]GTITDAVDC[+57.021]ALDPLSE.T	C[+57], N[+1]	896.4	2	1791.79	1791.8	0	-1.5	267	Specific	227.18	227.18	227.18	2.74	142	controllerType=0 controllerNumber=1 scan=33927	62.2657
E.N[+0.984]GTITDAVDC[+57.021]ALDPLSETK.C	C[+57], N[+1]	1010.97	2	2020.94	2020.94	0	-0.8	267	Specific	286.76	286.76	286.76	3.57	142	controllerType=0 controllerNumber=1 scan=35715	65.448
E.N[+0.984]GTITDAVDC[+57.021]ALDPLSE.T	C[+57], N[+1]	896.402	2	1791.8	1791.8	0	0.2	267	Specific	293.5	280.69	280.69	3.35	142	controllerType=0 controllerNumber=1 scan=38652	70.524
E.N[+0.984]GTITDAVDC[+57.021]ALDPLSE.T	C[+57], N[+1]	896.401	2	1791.79	1791.8	0	-0.4	267	Specific	298.78	288.59	288.59	3.35	142	controllerType=0 controllerNumber=1 scan=33409	61.341
E.N[+0.984]GTITDAVDC[+57.021]ALDPLSE.T	C[+57], N[+1]	896.403	2	1791.8	1791.8	0	2.4	267	Specific	328.86	328.86	328.86	3.69	142	controllerType=0 controllerNumber=1 scan=38895	70.919
E.N[+0.984]GTITDAVDC[+57.021]ALDPLSE.T	C[+57], N[+1]	896.402	2	1791.8	1791.8	0	0.9	267	Specific	339.12	307.42	307.42	3.12	142	controllerType=0 controllerNumber=1 scan=31624	58.0329
E.N[+0.984]GTITDAVDC[+57.021]ALDPLSE.T	C[+57], N[+1]	896.401	2	1791.8	1791.8	0	0	267	Specific	423.05	366.04	366.04	3.92	142	controllerType=0 controllerNumber=1 scan=41699	74.7701
E.N[+0.984]GTITDAVDC[+57.021]ALDPLSE.T	C[+57], N[+1]	896.402	2	1791.8	1791.8	0	0.3	267	Specific	440.63	359.39	359.39	5.36	142	controllerType=0 controllerNumber=1 scan=39821	72.4578
E.N[+0.984]GTITDAVDC[+57.021]ALDPLSETK.C	C[+57], N[+1]	1010.97	2	2020.94	2020.94	0	0.1	267	Specific	461.3	461.3	461.3	6.85	142	controllerType=0 controllerNumber=1 scan=34829	63.8642
E.N[+0.984]GTITDAVDC[+57.021]ALDPLSE.T	C[+57], N[+1]	896.401	2	1791.79	1791.8	0	-0.7	267	Specific	544.84	480.77	480.77	6.98	142	controllerType=0 controllerNumber=1 scan=38624	70.4768
E.N[+0.984]GTITDAVDC[+57.021]ALDPLSETK.C	C[+57], N[+1]	1010.97	2	2020.94	2020.94	0	-0.6	267	Specific	547.5	547.5	547.5	7.14	142	controllerType=0 controllerNumber=1 scan=36549	66.9217
E.N[+0.984]GTITDAVDC[+57.021]ALDPLSE.T	C[+57], N[+1]	896.401	2	1791.79	1791.8	0	-0.3	267	Specific	558.12	446.82	446.82	6.98	142	controllerType=0 controllerNumber=1 scan=36884	67.4867
E.N[+0.984]GTITDAVDC[+57.021]ALDPLSE.T	C[+57], N[+1]	896.402	2	1791.8	1791.8	0	0.8	267	Specific	562.98	507.73	507.73	7.39	142	controllerType=0 controllerNumber=1 scan=38919	70.9579
E.N[+0.984]GTITDAVDC[+57.021]ALDPLSE.T	C[+57], N[+1]	896.401	2	1791.8	1791.8	0	-0.2	267	Specific	564.77	488.25	488.25	8	142	controllerType=0 controllerNumber=1 scan=39420	71.7851
E.N[+0.984]GTITDAVDC[+57.021]ALDPLSE.T	C[+57], N[+1]	896.401	2	1791.8	1791.8	0	0.2	267	Specific	569.33	469.98	469.98	8	142	controllerType=0 controllerNumber=1 scan=33756	61.9562
E.N[+0.984]GTITDAVDC[+57.021]ALDPLSE.T	C[+57], N[+1]	896.402	2	1791.8	1791.8	0	0.3	267	Specific	591.7	489.86	489.86	8	142	controllerType=0 controllerNumber=1 scan=39078	71.2109
E.N[+0.984]GTITDAVDC[+57.021]ALDPLSE.T	C[+57], N[+1]	896.402	2	1791.8	1791.8	0	0.3	267	Specific	613.55	492.45	492.45	9	142	controllerType=0 controllerNumber=1 scan=38478	70.2401
E.N[+0.984]GTITDAVDC[+57.021]ALDPLSE.T	C[+57], N[+1]	896.402	2	1791.8	1791.8	0	1	267	Specific	616.4	572.83	572.83	8.39	142	controllerType=0 controllerNumber=1 scan=39228	71.4693
E.N[+0.984]GTITDAVDC[+57.021]ALDPLSETK.C	C[+57], N[+1]	1010.97	2	2020.94	2020.94	0	-0.5	267	Specific	619.66	619.66	619.66	9.16	142	controllerType=0 controllerNumber=1 scan=35877	65.7342
E.N[+0.984]GTITDAVDC[+57.021]ALDPLSETK.C	C[+57], N[+1]	1010.97	2	2020.94	2020.94	0	-0.9	267	Specific	630.03	630.03	630.03	9.16	142	controllerType=0 controllerNumber=1 scan=36372	66.6132
E.N[+0.984]GTITDAVDC[+57.021]ALDPLSE.T	C[+57], N[+1]	896.401	2	1791.79	1791.8	0	-0.4	267	Specific	673.86	526.27	526.27	10	142	controllerType=0 controllerNumber=1 scan=33403	61.3311
E.N[+0.984]GTITDAVDC[+57.021]ALDPLSE.T	C[+57], N[+1]	896.401	2	1791.8	1791.8	0	0.1	267	Specific	683.09	574.22	574.22	10	142	controllerType=0 controllerNumber=1 scan=37724	68.935
E.N[+0.984]GTITDAVDC[+57.021]ALDPLSETK.C	C[+57], N[+1]	1010.97	2	2020.94	2020.94	0	-0.4	267	Specific	730.14	730.14	730.14	11.16	142	controllerType=0 controllerNumber=1 scan=35681	65.3874
E.N[+0.984]GTITDAVDC[+57.021]ALDPLSETKC[+57.021]TLK.S	C[+57]*2, N[+1]	841.737	3	2523.2	2523.2	0	0.1	267	Specific	982.72	982.72	982.72	14.26	142	controllerType=0 controllerNumber=1 scan=35816	65.629
E.SIVRFPN[+0.984]ITNLC[+57.021]PFGE.V	C[+57], N[+1]	932.967	2	1864.93	1864.93	0	0.2	310	Specific	493.57	493.57	123.25	7.41	142	controllerType=0 controllerNumber=1 scan=39293	71.5961
R.FPN[+0.984]ITNLC[+57.021]PFGE.V	C[+57], N[+1]	1409.64	1	1409.64	1409.64	0	0.1	314	Specific	279.01	279.01	106.08	2.97	142	controllerType=0 controllerNumber=1 scan=39290	71.5899
R.FPN[+0.984]ITNLC[+57.021]PFGE.V	C[+57], N[+1]	705.323	2	1409.64	1409.64	0	-1	314	Specific	470.94	470.94	93.89	4.95	142	controllerType=0 controllerNumber=1 scan=41069	74.0191
R.FPN[+0.984]ITNLC[+57.021]PFGE.V	C[+57], N[+1]	705.324	2	1409.64	1409.64	0	0.4	314	Specific	489.5	489.5	123.95	6.27	142	controllerType=0 controllerNumber=1 scan=39449	71.8316
R.FPN[+0.984]ITNLC[+57.021]PFGE.V	C[+57], N[+1]	705.325	2	1409.64	1409.64	0	1.7	314	Specific	507.61	507.61	131.38	5.27	142	controllerType=0 controllerNumber=1 scan=39155	71.3286
R.FPN[+0.984]ITNLC[+57.021]PFGE.V	C[+57], N[+1]	705.324	2	1409.64	1409.64	0	-0.2	314	Specific	531.82	531.82	138.41	6.42	142	controllerType=0 controllerNumber=1 scan=39710	72.2684
R.FPN[+0.984]ITNLC[+57.021]PFGE.V	C[+57], N[+1]	705.323	2	1409.64	1409.64	0	-1.8	314	Specific	540.53	540.53	136.01	6.42	142	controllerType=0 controllerNumber=1 scan=39581	72.0661
R.FPN[+0.984]ITNLC[+57.021]PFGE.V	C[+57], N[+1]	705.324	2	1409.64	1409.64	0	-0.5	314	Specific	545.39	545.39	148.47	6.42	142	controllerType=0 controllerNumber=1 scan=41697	74.765
R.FPN[+0.984]ITNLC[+57.021]PFGE.V	C[+57], N[+1]	705.323	2	1409.64	1409.64	0	-1.4	314	Specific	551.33	551.33	131.84	6.42	142	controllerType=0 controllerNumber=1 scan=40747	73.6606
R.FPN[+0.984]ITNLC[+57.021]PFGE.V	C[+57], N[+1]	705.324	2	1409.64	1409.64	0	-0.4	314	Specific	557.55	557.55	143.88	6.42	142	controllerType=0 controllerNumber=1 scan=39791	72.4071
R.FPN[+0.984]ITNLC[+57.021]PFGE.V	C[+57], N[+1]	705.324	2	1409.64	1409.64	0	0	314	Specific	568.06	568.06	144.33	7.45	142	controllerType=0 controllerNumber=1 scan=39601	72.0952
R.FPN[+0.984]ITNLC[+57.021]PFGE.V	C[+57], N[+1]	705.324	2	1409.64	1409.64	0	0	314	Specific	588.58	588.58	133.57	7.45	142	controllerType=0 controllerNumber=1 scan=39245	71.4963
R.FPN[+0.984]ITNLC[+57.021]PFGE.V	C[+57], N[+1]	1409.64	1	1409.64	1409.64	0	0	314	Specific	612.29	612.29	162.72	9.01	142	controllerType=0 controllerNumber=1 scan=39212	71.4317
R.FPN[+0.984]ITNLC[+57.021]PFGE.V	C[+57], N[+1]	1409.64	1	1409.64	1409.64	0	0.1	314	Specific	622.73	622.73	169.09	9.01	142	controllerType=0 controllerNumber=1 scan=39233	71.477
R.FPN[+0.984]ITNLC[+57.021]PFGE.V	C[+57], N[+1]	1409.64	1	1409.64	1409.64	0	0.7	314	Specific	628.88	628.88	159.98	8.4	142	controllerType=0 controllerNumber=1 scan=39373	71.7081
R.FPN[+0.984]ITNLC[+57.021]PFGE.V	C[+57], N[+1]	1409.64	1	1409.64	1409.64	0	0.5	314	Specific	629.83	629.83	159.52	8.4	142	controllerType=0 controllerNumber=1 scan=39191	71.389
R.FPN[+0.984]ITNLC[+57.021]PFGE.V	C[+57], N[+1]	1409.64	1	1409.64	1409.64	0	-0.1	314	Specific	630.81	630.81	160.01	7.82	142	controllerType=0 controllerNumber=1 scan=39246	71.5007
R.FPN[+0.984]ITNLC[+57.021]PFGE.V	C[+57], N[+1]	1409.64	1	1409.64	1409.64	0	-0.1	314	Specific	638.59	638.59	150.76	7.76	142	controllerType=0 controllerNumber=1 scan=39268	71.5447
R.FPN[+0.984]ITNLC[+57.021]PFGE.V	C[+57], N[+1]	1409.64	1	1409.64	1409.64	0	0.3	314	Specific	668.51	668.51	173.34	10.01	142	controllerType=0 controllerNumber=1 scan=39337	71.6557
R.FPN[+0.984]ITNLC[+57.021]PFGE.V	C[+57], N[+1]	1409.64	1	1409.64	1409.64	0	0.1	314	Specific	678.77	678.77	176.14	10.01	142	controllerType=0 controllerNumber=1 scan=39288	71.5883
R.FPN[+0.984]ITNLC[+57.021]PFGE.V	C[+57], N[+1]	1409.64	1	1409.64	1409.64	0	0.3	314	Specific	701.62	701.62	187.87	11.01	142	controllerType=0 controllerNumber=1 scan=39200	71.3996
R.FPN[+0.984]ITNLC[+57.021]PFGE.V	C[+57], N[+1]	1409.64	1	1409.64	1409.64	0	0.6	314	Specific	704.72	704.72	175.98	10.4	142	controllerType=0 controllerNumber=1 scan=39188	71.3827
E.VFN[+0.984]ATR.F	N[+1]	354.687	2	708.367	708.367	0	-0.4	326	Specific	200.2	200.2	200.2	1.74	142	controllerType=0 controllerNumber=1 scan=6011	11.1576
E.VFN[+0.984]ATR.F	N[+1]	354.687	2	708.367	708.367	0	-0.7	326	Specific	208.59	208.59	208.59	1.74	142	controllerType=0 controllerNumber=1 scan=9559	17.8465
E.VFN[+0.984]ATR.F	N[+1]	354.687	2	708.368	708.367	0	0.1	326	Specific	213.51	213.51	213.51	1.74	142	controllerType=0 controllerNumber=1 scan=9517	17.7719
E.VFN[+0.984]ATR.F	N[+1]	354.687	2	708.367	708.367	0	-0.1	326	Specific	237.15	237.15	237.15	1.98	142	controllerType=0 controllerNumber=1 scan=7222	13.5712
E.VFN[+0.984]ATR.F	N[+1]	354.687	2	708.367	708.367	0	-0.4	326	Specific	240.29	240.29	240.29	1.85	142	controllerType=0 controllerNumber=1 scan=7079	13.2686
E.VFN[+0.984]ATR.F	N[+1]	354.687	2	708.367	708.367	0	-0.4	326	Specific	250.5	250.5	250.5	2.05	142	controllerType=0 controllerNumber=1 scan=7032	13.1926
E.VFN[+0.984]ATR.F	N[+1]	354.687	2	708.367	708.367	0	-0.1	326	Specific	269.04	269.04	269.04	2.2	142	controllerType=0 controllerNumber=1 scan=5690	10.5539
E.VFN[+0.984]ATR.F	N[+1]	354.688	2	708.368	708.367	0	0.5	326	Specific	272.04	272.04	272.04	1.8	142	controllerType=0 controllerNumber=1 scan=5741	10.6786
E.VFN[+0.984]ATR.F	N[+1]	354.687	2	708.367	708.367	0	-0.5	326	Specific	297.28	297.28	297.28	2.56	142	controllerType=0 controllerNumber=1 scan=5869	10.8961
E.VFN[+0.984]ATRFASVYAWNR.K	N[+1]	601.636	3	1802.89	1802.9	0	-2.7	326	Specific	515.46	515.46	342.79	7.41	142	controllerType=0 controllerNumber=1 scan=31253	57.3607
E.ILDITPC[+57.021]SFGGVSVITPGTN[+0.984]TSNQVAVLYQDVNC[+57.021]TEVPVAIHADQLTPTWR.V	C[+57]*2, N[+1]	1389.94	4	5556.73	5555.75	1	-3.4	569	Specific	239.54	239.54	0	1.59	142	controllerType=0 controllerNumber=1 scan=42001	75.0754
R.AGC[+57.021]LIGAEHVN[+0.984]NSYE.C	C[+57], N[+1]	817.859	2	1634.71	1634.71	0	-0.9	632	Specific	264.16	264.16	0	3.34	142	controllerType=0 controllerNumber=1 scan=17214	32.0189
R.AGC[+57.021]LIGAEHVN[+0.984]NSYE.C	C[+57], N[+1]	545.575	3	1634.71	1634.71	0	-1	632	Specific	310.21	310.21	30.12	3.08	142	controllerType=0 controllerNumber=1 scan=15611	29.0497
R.AGC[+57.021]LIGAEHVN[+0.984]NSYE.C	C[+57], N[+1]	817.859	2	1634.71	1634.71	0	-0.4	632	Specific	434.05	434.05	0	5.84	142	controllerType=0 controllerNumber=1 scan=16412	30.5693
R.AGC[+57.021]LIGAEHVN[+0.984]NSYE.C	C[+57], N[+1]	817.859	2	1634.71	1634.71	0	-1	632	Specific	479.32	479.32	28.24	7.28	142	controllerType=0 controllerNumber=1 scan=16900	31.4553
R.AGC[+57.021]LIGAEHVN[+0.984]NSYE.C	C[+57], N[+1]	817.859	2	1634.71	1634.71	0	-0.7	632	Specific	497.12	497.12	25.83	7.41	142	controllerType=0 controllerNumber=1 scan=15683	29.2201
R.AGC[+57.021]LIGAEHVN[+0.984]NSYE.C	C[+57], N[+1]	817.859	2	1634.71	1634.71	0	-0.8	632	Specific	536.9	536.9	27.64	7.57	142	controllerType=0 controllerNumber=1 scan=16688	31.0637
R.AGC[+57.021]LIGAEHVN[+0.984]NSYE.C	C[+57], N[+1]	817.858	2	1634.71	1634.71	0	-2.1	632	Specific	537.02	537.02	27.54	7.57	142	controllerType=0 controllerNumber=1 scan=16693	31.0711
R.AGC[+57.021]LIGAEHVN[+0.984]NSYE.C	C[+57], N[+1]	817.859	2	1634.71	1634.71	0	-1.1	632	Specific	551.84	551.84	27.22	7.57	142	controllerType=0 controllerNumber=1 scan=16243	30.268
R.AGC[+57.021]LIGAEHVN[+0.984]NSYE.C	C[+57], N[+1]	817.859	2	1634.71	1634.71	0	-0.4	632	Specific	561.82	561.82	31.37	8.59	142	controllerType=0 controllerNumber=1 scan=15190	28.2663
R.AGC[+57.021]LIGAEHVN[+0.984]NSYE.C	C[+57], N[+1]	817.859	2	1634.71	1634.71	0	-1.1	632	Specific	562.03	562.03	30.85	8.59	142	controllerType=0 controllerNumber=1 scan=16080	29.9589
R.AGC[+57.021]LIGAEHVN[+0.984]NSYE.C	C[+57], N[+1]	817.859	2	1634.71	1634.71	0	-0.4	632	Specific	581.36	581.36	31.84	8.59	142	controllerType=0 controllerNumber=1 scan=15622	29.0735
R.AGC[+57.021]LIGAEHVN[+0.984]NSYE.C	C[+57], N[+1]	817.859	2	1634.71	1634.71	0	-0.4	632	Specific	587.36	587.36	33.5	8.59	142	controllerType=0 controllerNumber=1 scan=15913	29.6566
R.AGC[+57.021]LIGAEHVN[+0.984]NSYEC[+57.021]DIPIGAGIC[+57.021]ASYQTQTNSPR.R	C[+57]*3, N[+1]	981.945	4	3924.76	3924.76	0	0	632	Specific	616.11	616.11	20.16	6.45	142	controllerType=0 controllerNumber=1 scan=30823	56.5724
R.AGC[+57.021]LIGAEHVN[+0.984]NSYE.C	C[+57], N[+1]	817.859	2	1634.71	1634.71	0	-0.5	632	Specific	626.74	626.74	31.51	9.59	142	controllerType=0 controllerNumber=1 scan=15486	28.8214
R.AGC[+57.021]LIGAEHVN[+0.984]NSYE.C	C[+57], N[+1]	817.859	2	1634.71	1634.71	0	-0.5	632	Specific	678.49	678.49	38.56	10.59	142	controllerType=0 controllerNumber=1 scan=15633	29.1012
E.HVN[+0.984]NSYE.C	N[+1]	432.18	2	863.352	863.353	0	-1	640	Specific	281.17	269.83	43.95	2.99	142	controllerType=0 controllerNumber=1 scan=3945	7.1152
E.HVN[+0.984]NSYE.C	N[+1]	432.18	2	863.352	863.353	0	-0.9	640	Specific	301.3	274.02	30.61	2.99	142	controllerType=0 controllerNumber=1 scan=4250	7.6582
E.HVN[+0.984]NSYE.C	N[+1]	432.18	2	863.353	863.353	0	0	640	Specific	302.51	288.28	39.31	2.99	142	controllerType=0 controllerNumber=1 scan=4215	7.5961
E.HVN[+0.984]NSYE.C	N[+1]	432.18	2	863.353	863.353	0	-0.3	640	Specific	315.56	288.92	9.48	2.99	142	controllerType=0 controllerNumber=1 scan=4119	7.4273
E.HVN[+0.984]NSYE.C	N[+1]	432.18	2	863.354	863.353	0	0.9	640	Specific	382.75	354.77	43.34	4.03	142	controllerType=0 controllerNumber=1 scan=3888	7.0221
E.HVN[+0.984]NSYE.C	N[+1]	432.18	2	863.353	863.353	0	0.2	640	Specific	405.95	334.44	42.27	3.48	142	controllerType=0 controllerNumber=1 scan=3754	6.7852
E.HVN[+0.984]NSYE.C	N[+1]	432.181	2	863.354	863.353	0	1.2	640	Specific	463.54	356.64	53.45	3.2	142	controllerType=0 controllerNumber=1 scan=3834	6.9301

### Sheet: S1-TG-glycosites-R3
Peptide < ProteinMetrics Confidential >	Modification Type(s)	Observed m/z	z	Observed (M+H)	Calc. mass (M+H)	Off-by-x error	Mass error (ppm)	Starting position	Cleavage	Score	Delta	Delta Mod	|Log Prob|	# of unique peptides	Scan #	Scan Time
V.N[+0.984]LTTR.T	N[+1]	605.326	1	605.326	605.325	0	0.6	2	NRagged	267.4	267.4	267.4	1.53	108	controllerType=0 controllerNumber=1 scan=9208	16.1742
K.TQSLLIVNN[+0.984]ATNVVIK.V	N[+1]	576.668	3	1727.99	1727.99	0	-0.1	99	Specific	488.54	488.54	37.17	5.7	108	controllerType=0 controllerNumber=1 scan=39695	69.062
K.TQSLLIVNN[+0.984]ATNVVIK.V	N[+1]	576.669	3	1727.99	1727.99	0	0.6	99	Specific	518.93	518.93	42.74	5.94	108	controllerType=0 controllerNumber=1 scan=35900	63.3052
K.TQSLLIVNN[+0.984]ATNVVIK.V	N[+1]	576.669	3	1727.99	1727.99	0	0.6	99	Specific	522.51	522.51	39.42	6.11	108	controllerType=0 controllerNumber=1 scan=46747	77.7138
K.TQSLLIVNN[+0.984]ATNVVIK.V	N[+1]	864.499	2	1727.99	1727.99	0	0.6	99	Specific	528.3	528.3	25.72	6.78	108	controllerType=0 controllerNumber=1 scan=35573	62.7427
K.TQSLLIVNN[+0.984]ATNVVIK.V	N[+1]	576.669	3	1727.99	1727.99	0	1.2	99	Specific	531.61	531.61	50.06	6.35	108	controllerType=0 controllerNumber=1 scan=37354	65.7194
K.TQSLLIVNN[+0.984]ATNVVIK.V	N[+1]	576.668	3	1727.99	1727.99	0	0.5	99	Specific	561.24	561.24	47.87	6.91	108	controllerType=0 controllerNumber=1 scan=34997	61.8049
K.TQSLLIVNN[+0.984]ATNVVIK.V	N[+1]	864.5	2	1727.99	1727.99	0	1.4	99	Specific	564.91	564.91	28.38	8.07	108	controllerType=0 controllerNumber=1 scan=34126	60.4337
K.TQSLLIVNN[+0.984]ATNVVIK.V	N[+1]	576.669	3	1727.99	1727.99	0	1.3	99	Specific	579.74	579.74	47.06	7.39	108	controllerType=0 controllerNumber=1 scan=32660	57.429
K.TQSLLIVNN[+0.984]ATNVVIK.V	N[+1]	864.5	2	1727.99	1727.99	0	1.5	99	Specific	585.25	585.25	26.48	8.07	108	controllerType=0 controllerNumber=1 scan=34080	60.3582
K.TQSLLIVNN[+0.984]ATNVVIK.V	N[+1]	864.499	2	1727.99	1727.99	0	0.4	99	Specific	603.94	597.8	30.39	8.59	108	controllerType=0 controllerNumber=1 scan=34341	60.7669
K.TQSLLIVNN[+0.984]ATNVVIK.V	N[+1]	864.499	2	1727.99	1727.99	0	-0.2	99	Specific	607	594.7	31.74	8.59	108	controllerType=0 controllerNumber=1 scan=42115	71.8225
K.TQSLLIVNN[+0.984]ATNVVIK.V	N[+1]	864.499	2	1727.99	1727.99	0	0.8	99	Specific	611.42	611.42	29.23	8.83	108	controllerType=0 controllerNumber=1 scan=34822	61.5499
K.TQSLLIVNN[+0.984]ATNVVIK.V	N[+1]	576.669	3	1727.99	1727.99	0	1	99	Specific	615.5	615.5	46.07	8.15	108	controllerType=0 controllerNumber=1 scan=31882	56.0596
K.TQSLLIVNN[+0.984]ATNVVIK.V	N[+1]	864.502	2	1728	1727.99	0	3.7	99	Specific	618.24	618.24	31.18	7.42	108	controllerType=0 controllerNumber=1 scan=34534	61.0818
K.TQSLLIVNN[+0.984]ATNVVIK.V	N[+1]	864.5	2	1727.99	1727.99	0	0.9	99	Specific	622.7	622.7	36.64	8.83	108	controllerType=0 controllerNumber=1 scan=37816	66.4277
K.TQSLLIVNN[+0.984]ATNVVIK.V	N[+1]	864.499	2	1727.99	1727.99	0	0.6	99	Specific	630.24	609.92	32.07	8.83	108	controllerType=0 controllerNumber=1 scan=45132	75.1112
K.TQSLLIVNN[+0.984]ATNVVIK.V	N[+1]	864.5	2	1727.99	1727.99	0	0.9	99	Specific	632.64	632.64	30.89	8.83	108	controllerType=0 controllerNumber=1 scan=38516	67.4865
K.TQSLLIVNN[+0.984]ATNVVIK.V	N[+1]	864.499	2	1727.99	1727.99	0	0.2	99	Specific	642.84	642.84	31.62	8.59	108	controllerType=0 controllerNumber=1 scan=34849	61.5867
K.TQSLLIVNN[+0.984]ATNVVIK.V	N[+1]	864.499	2	1727.99	1727.99	0	0.5	99	Specific	644.16	615.57	32.67	8.59	108	controllerType=0 controllerNumber=1 scan=44898	74.8949
K.TQSLLIVNN[+0.984]ATNVVIK.V	N[+1]	864.499	2	1727.99	1727.99	0	0.3	99	Specific	645.91	645.91	28.51	8.59	108	controllerType=0 controllerNumber=1 scan=36646	64.5726
K.TQSLLIVNN[+0.984]ATNVVIK.V	N[+1]	864.499	2	1727.99	1727.99	0	0.7	99	Specific	649.12	649.12	30.63	8.83	108	controllerType=0 controllerNumber=1 scan=33766	59.8281
K.TQSLLIVNN[+0.984]ATNVVIK.V	N[+1]	864.499	2	1727.99	1727.99	0	0.1	99	Specific	656.3	656.3	32.09	9.59	108	controllerType=0 controllerNumber=1 scan=40819	70.4112
K.TQSLLIVNN[+0.984]ATNVVIK.V	N[+1]	864.5	2	1727.99	1727.99	0	1.1	99	Specific	656.63	656.63	37.96	9.83	108	controllerType=0 controllerNumber=1 scan=44282	74.2822
K.TQSLLIVNN[+0.984]ATNVVIK.V	N[+1]	864.498	2	1727.99	1727.99	0	-0.5	99	Specific	659.59	659.59	33.33	9.59	108	controllerType=0 controllerNumber=1 scan=45231	75.1999
K.TQSLLIVNN[+0.984]ATNVVIK.V	N[+1]	864.499	2	1727.99	1727.99	0	0	99	Specific	662.23	644.46	33.01	9.59	108	controllerType=0 controllerNumber=1 scan=40937	70.5382
K.TQSLLIVNN[+0.984]ATNVVIK.V	N[+1]	864.502	2	1728	1727.99	0	3.9	99	Specific	663.49	663.49	30.75	8.42	108	controllerType=0 controllerNumber=1 scan=36658	64.5939
K.TQSLLIVNN[+0.984]ATNVVIK.V	N[+1]	864.5	2	1727.99	1727.99	0	1.1	99	Specific	663.51	663.51	32.98	9.83	108	controllerType=0 controllerNumber=1 scan=33777	59.8433
K.TQSLLIVNN[+0.984]ATNVVIK.V	N[+1]	864.5	2	1727.99	1727.99	0	2	99	Specific	665.18	665.18	35.65	9.3	108	controllerType=0 controllerNumber=1 scan=35601	62.7889
K.TQSLLIVNN[+0.984]ATNVVIK.V	N[+1]	864.5	2	1727.99	1727.99	0	1	99	Specific	667.05	663.38	34.91	9.83	108	controllerType=0 controllerNumber=1 scan=42534	72.2751
K.TQSLLIVNN[+0.984]ATNVVIK.V	N[+1]	864.5	2	1727.99	1727.99	0	0.9	99	Specific	669.09	669.09	30.59	9.83	108	controllerType=0 controllerNumber=1 scan=39900	69.3027
K.TQSLLIVNN[+0.984]ATNVVIK.V	N[+1]	864.5	2	1727.99	1727.99	0	1.9	99	Specific	669.55	669.55	32.71	10.07	108	controllerType=0 controllerNumber=1 scan=34787	61.5007
K.TQSLLIVNN[+0.984]ATNVVIK.V	N[+1]	864.5	2	1727.99	1727.99	0	0.8	99	Specific	669.88	662.56	31.02	9.83	108	controllerType=0 controllerNumber=1 scan=33626	59.5842
K.TQSLLIVNN[+0.984]ATNVVIK.V	N[+1]	864.499	2	1727.99	1727.99	0	0.3	99	Specific	673.52	663.43	30.14	9.59	108	controllerType=0 controllerNumber=1 scan=46489	77.2567
K.TQSLLIVNN[+0.984]ATNVVIK.V	N[+1]	864.5	2	1727.99	1727.99	0	1.3	99	Specific	674.33	654.29	29.76	10.07	108	controllerType=0 controllerNumber=1 scan=42466	72.2017
K.TQSLLIVNN[+0.984]ATNVVIK.V	N[+1]	864.499	2	1727.99	1727.99	0	0.3	99	Specific	674.72	674.72	31.5	9.59	108	controllerType=0 controllerNumber=1 scan=43112	72.8702
K.TQSLLIVNN[+0.984]ATNVVIK.V	N[+1]	864.5	2	1727.99	1727.99	0	1.1	99	Specific	675.64	636.68	30.79	9.83	108	controllerType=0 controllerNumber=1 scan=36553	64.4174
K.TQSLLIVNN[+0.984]ATNVVIK.V	N[+1]	864.499	2	1727.99	1727.99	0	0.8	99	Specific	675.68	675.68	30.13	9.83	108	controllerType=0 controllerNumber=1 scan=42215	71.9392
K.TQSLLIVNN[+0.984]ATNVVIK.V	N[+1]	864.499	2	1727.99	1727.99	0	0	99	Specific	676.73	676.73	30.63	9.59	108	controllerType=0 controllerNumber=1 scan=37027	65.2128
K.TQSLLIVNN[+0.984]ATNVVIK.V	N[+1]	864.501	2	1727.99	1727.99	0	2.2	99	Specific	677.92	646.09	32.44	9.3	108	controllerType=0 controllerNumber=1 scan=34474	60.9765
K.TQSLLIVNN[+0.984]ATNVVIK.V	N[+1]	864.499	2	1727.99	1727.99	0	0.6	99	Specific	680.03	680.03	32.83	9.83	108	controllerType=0 controllerNumber=1 scan=45147	75.1216
K.TQSLLIVNN[+0.984]ATNVVIK.V	N[+1]	864.499	2	1727.99	1727.99	0	0.7	99	Specific	680.11	680.11	31.69	9.83	108	controllerType=0 controllerNumber=1 scan=41872	71.5885
K.TQSLLIVNN[+0.984]ATNVVIK.V	N[+1]	864.499	2	1727.99	1727.99	0	-0.1	99	Specific	682.29	682.29	33.06	9.59	108	controllerType=0 controllerNumber=1 scan=40304	69.7824
K.TQSLLIVNN[+0.984]ATNVVIK.V	N[+1]	864.5	2	1727.99	1727.99	0	2	99	Specific	682.72	682.72	31.72	10.07	108	controllerType=0 controllerNumber=1 scan=34350	60.7803
K.TQSLLIVNN[+0.984]ATNVVIK.V	N[+1]	864.5	2	1727.99	1727.99	0	1	99	Specific	683.86	683.29	33.34	9.83	108	controllerType=0 controllerNumber=1 scan=36831	64.8819
K.TQSLLIVNN[+0.984]ATNVVIK.V	N[+1]	864.5	2	1727.99	1727.99	0	1.3	99	Specific	684.78	659.04	33.22	10.07	108	controllerType=0 controllerNumber=1 scan=45475	75.4956
K.TQSLLIVNN[+0.984]ATNVVIK.V	N[+1]	864.5	2	1727.99	1727.99	0	1.5	99	Specific	685.46	685.46	33.07	10.07	108	controllerType=0 controllerNumber=1 scan=33938	60.1252
K.TQSLLIVNN[+0.984]ATNVVIK.V	N[+1]	864.498	2	1727.99	1727.99	0	-0.7	99	Specific	686.36	686.36	30.92	9.59	108	controllerType=0 controllerNumber=1 scan=40576	70.106
K.TQSLLIVNN[+0.984]ATNVVIK.V	N[+1]	864.5	2	1727.99	1727.99	0	1	99	Specific	687.16	643.64	33.37	9.83	108	controllerType=0 controllerNumber=1 scan=39293	68.5419
K.TQSLLIVNN[+0.984]ATNVVIK.V	N[+1]	864.5	2	1727.99	1727.99	0	1	99	Specific	687.23	687.23	35.42	9.83	108	controllerType=0 controllerNumber=1 scan=42824	72.5738
K.TQSLLIVNN[+0.984]ATNVVIK.V	N[+1]	864.499	2	1727.99	1727.99	0	0.6	99	Specific	687.45	687.24	35.44	9.83	108	controllerType=0 controllerNumber=1 scan=44591	74.5959
K.TQSLLIVNN[+0.984]ATNVVIK.V	N[+1]	864.499	2	1727.99	1727.99	0	0.8	99	Specific	687.94	687.94	31.65	9.83	108	controllerType=0 controllerNumber=1 scan=43623	73.4375
K.TQSLLIVNN[+0.984]ATNVVIK.V	N[+1]	864.499	2	1727.99	1727.99	0	0.5	99	Specific	688.12	688.12	32.31	9.59	108	controllerType=0 controllerNumber=1 scan=40498	70.0205
K.TQSLLIVNN[+0.984]ATNVVIK.V	N[+1]	864.499	2	1727.99	1727.99	0	0.6	99	Specific	690.43	655.5	30.89	9.83	108	controllerType=0 controllerNumber=1 scan=33238	58.7999
K.TQSLLIVNN[+0.984]ATNVVIK.V	N[+1]	864.5	2	1727.99	1727.99	0	1.5	99	Specific	691.74	632.14	33.12	10.07	108	controllerType=0 controllerNumber=1 scan=38209	67.0294
K.TQSLLIVNN[+0.984]ATNVVIK.V	N[+1]	864.5	2	1727.99	1727.99	0	0.9	99	Specific	692.3	692.3	30.4	9.83	108	controllerType=0 controllerNumber=1 scan=33350	59.0563
K.TQSLLIVNN[+0.984]ATNVVIK.V	N[+1]	864.499	2	1727.99	1727.99	0	0.6	99	Specific	694.32	659.29	32.46	9.83	108	controllerType=0 controllerNumber=1 scan=43778	73.6999
K.TQSLLIVNN[+0.984]ATNVVIK.V	N[+1]	864.5	2	1727.99	1727.99	0	1.4	99	Specific	695.69	643.29	32.48	10.07	108	controllerType=0 controllerNumber=1 scan=37215	65.5099
K.TQSLLIVNN[+0.984]ATNVVIK.V	N[+1]	864.5	2	1727.99	1727.99	0	0.9	99	Specific	696.56	693.16	33.11	9.83	108	controllerType=0 controllerNumber=1 scan=44296	74.2968
K.TQSLLIVNN[+0.984]ATNVVIK.V	N[+1]	864.499	2	1727.99	1727.99	0	0	99	Specific	696.93	696.93	33.11	9.59	108	controllerType=0 controllerNumber=1 scan=43393	73.1732
K.TQSLLIVNN[+0.984]ATNVVIK.V	N[+1]	864.5	2	1727.99	1727.99	0	0.8	99	Specific	697.14	697.14	24.56	9.83	108	controllerType=0 controllerNumber=1 scan=35958	63.3999
K.TQSLLIVNN[+0.984]ATNVVIK.V	N[+1]	864.5	2	1727.99	1727.99	0	1.1	99	Specific	697.61	673.76	20.41	9.83	108	controllerType=0 controllerNumber=1 scan=33131	58.5476
K.TQSLLIVNN[+0.984]ATNVVIK.V	N[+1]	864.499	2	1727.99	1727.99	0	0.3	99	Specific	698.07	639.78	25.31	9.59	108	controllerType=0 controllerNumber=1 scan=32730	57.5366
K.TQSLLIVNN[+0.984]ATNVVIK.V	N[+1]	864.499	2	1727.99	1727.99	0	0.6	99	Specific	698.15	676.47	31.42	9.83	108	controllerType=0 controllerNumber=1 scan=46675	77.5861
K.TQSLLIVNN[+0.984]ATNVVIK.V	N[+1]	864.499	2	1727.99	1727.99	0	0.5	99	Specific	698.83	693.42	36.13	9.59	108	controllerType=0 controllerNumber=1 scan=35134	62.0219
K.TQSLLIVNN[+0.984]ATNVVIK.V	N[+1]	864.499	2	1727.99	1727.99	0	0.7	99	Specific	698.95	698.95	27.86	9.83	108	controllerType=0 controllerNumber=1 scan=32817	57.7906
K.TQSLLIVNN[+0.984]ATNVVIK.V	N[+1]	864.5	2	1727.99	1727.99	0	1.1	99	Specific	699.02	699.02	31.54	9.83	108	controllerType=0 controllerNumber=1 scan=34105	60.3974
K.TQSLLIVNN[+0.984]ATNVVIK.V	N[+1]	864.5	2	1727.99	1727.99	0	1.7	99	Specific	699.51	665.89	34.19	10.07	108	controllerType=0 controllerNumber=1 scan=38400	67.3296
K.TQSLLIVNN[+0.984]ATNVVIK.V	N[+1]	864.5	2	1727.99	1727.99	0	0.8	99	Specific	699.98	699.98	31.52	9.83	108	controllerType=0 controllerNumber=1 scan=35221	62.154
K.TQSLLIVNN[+0.984]ATNVVIK.V	N[+1]	864.499	2	1727.99	1727.99	0	0.6	99	Specific	700.06	694.62	31.67	10.83	108	controllerType=0 controllerNumber=1 scan=37426	65.828
K.TQSLLIVNN[+0.984]ATNVVIK.V	N[+1]	864.5	2	1727.99	1727.99	0	1	99	Specific	700.66	700.66	32.57	10.83	108	controllerType=0 controllerNumber=1 scan=35767	63.0702
K.TQSLLIVNN[+0.984]ATNVVIK.V	N[+1]	864.5	2	1727.99	1727.99	0	1.5	99	Specific	700.82	697.28	32.42	11.07	108	controllerType=0 controllerNumber=1 scan=33481	59.3177
K.TQSLLIVNN[+0.984]ATNVVIK.V	N[+1]	864.5	2	1727.99	1727.99	0	1	99	Specific	701.57	662.75	32.91	10.83	108	controllerType=0 controllerNumber=1 scan=45658	75.7953
K.TQSLLIVNN[+0.984]ATNVVIK.V	N[+1]	864.501	2	1727.99	1727.99	0	2.6	99	Specific	701.68	642.97	33.22	10.3	108	controllerType=0 controllerNumber=1 scan=36470	64.2751
K.TQSLLIVNN[+0.984]ATNVVIK.V	N[+1]	864.499	2	1727.99	1727.99	0	0.3	99	Specific	701.71	646.44	32.8	10.59	108	controllerType=0 controllerNumber=1 scan=46835	77.8714
K.TQSLLIVNN[+0.984]ATNVVIK.V	N[+1]	864.5	2	1727.99	1727.99	0	0.9	99	Specific	701.9	701.9	32.79	10.83	108	controllerType=0 controllerNumber=1 scan=34866	61.6103
K.TQSLLIVNN[+0.984]ATNVVIK.V	N[+1]	864.5	2	1727.99	1727.99	0	1.4	99	Specific	702.44	678.69	32.79	11.07	108	controllerType=0 controllerNumber=1 scan=35402	62.4536
K.TQSLLIVNN[+0.984]ATNVVIK.V	N[+1]	864.5	2	1727.99	1727.99	0	1.8	99	Specific	702.58	702.58	32.74	11.07	108	controllerType=0 controllerNumber=1 scan=36300	63.9853
K.TQSLLIVNN[+0.984]ATNVVIK.V	N[+1]	864.499	2	1727.99	1727.99	0	0.7	99	Specific	706.61	671.19	31.63	10.83	108	controllerType=0 controllerNumber=1 scan=42370	72.1037
K.TQSLLIVNN[+0.984]ATNVVIK.V	N[+1]	864.498	2	1727.99	1727.99	0	-1	99	Specific	706.62	706.62	32.08	10.59	108	controllerType=0 controllerNumber=1 scan=41020	70.669
K.TQSLLIVNN[+0.984]ATNVVIK.V	N[+1]	864.499	2	1727.99	1727.99	0	0.1	99	Specific	708.24	660.38	31.53	10.59	108	controllerType=0 controllerNumber=1 scan=37064	65.2668
K.TQSLLIVNN[+0.984]ATNVVIK.V	N[+1]	864.499	2	1727.99	1727.99	0	0.8	99	Specific	708.41	661.4	31.3	10.83	108	controllerType=0 controllerNumber=1 scan=46344	76.9982
K.TQSLLIVNN[+0.984]ATNVVIK.V	N[+1]	864.5	2	1727.99	1727.99	0	0.8	99	Specific	708.42	666.17	35.75	10.83	108	controllerType=0 controllerNumber=1 scan=38006	66.7276
K.TQSLLIVNN[+0.984]ATNVVIK.V	N[+1]	864.499	2	1727.99	1727.99	0	0.8	99	Specific	708.89	647.17	33.29	10.83	108	controllerType=0 controllerNumber=1 scan=46174	76.6979
K.TQSLLIVNN[+0.984]ATNVVIK.V	N[+1]	864.502	2	1728	1727.99	0	3.5	99	Specific	710.39	652.75	33.11	9.42	108	controllerType=0 controllerNumber=1 scan=39076	68.2397
K.TQSLLIVNN[+0.984]ATNVVIK.V	N[+1]	864.499	2	1727.99	1727.99	0	0.2	99	Specific	711.59	675.12	33.9	10.59	108	controllerType=0 controllerNumber=1 scan=46004	76.3973
K.TQSLLIVNN[+0.984]ATNVVIK.V	N[+1]	864.5	2	1727.99	1727.99	0	1.4	99	Specific	713.43	713.43	35.98	11.07	108	controllerType=0 controllerNumber=1 scan=39802	69.1831
K.TQSLLIVNN[+0.984]ATNVVIK.V	N[+1]	864.502	2	1728	1727.99	0	3.9	99	Specific	713.65	693.52	33.65	9.42	108	controllerType=0 controllerNumber=1 scan=36649	64.5761
K.TQSLLIVNN[+0.984]ATNVVIK.V	N[+1]	864.499	2	1727.99	1727.99	0	0.4	99	Specific	714.4	633.13	31.83	10.59	108	controllerType=0 controllerNumber=1 scan=38846	67.939
K.TQSLLIVNN[+0.984]ATNVVIK.V	N[+1]	864.499	2	1727.99	1727.99	0	0	99	Specific	715.05	709.32	35.4	10.59	108	controllerType=0 controllerNumber=1 scan=41320	70.9932
K.TQSLLIVNN[+0.984]ATNVVIK.V	N[+1]	864.499	2	1727.99	1727.99	0	0.7	99	Specific	717.11	693.66	32.91	10.83	108	controllerType=0 controllerNumber=1 scan=39266	68.5045
K.TQSLLIVNN[+0.984]ATNVVIK.V	N[+1]	864.5	2	1727.99	1727.99	0	1	99	Specific	717.36	695.78	33.06	10.83	108	controllerType=0 controllerNumber=1 scan=38620	67.6381
K.TQSLLIVNN[+0.984]ATNVVIK.V	N[+1]	864.499	2	1727.99	1727.99	0	0.8	99	Specific	717.98	666.24	33.37	10.83	108	controllerType=0 controllerNumber=1 scan=34299	60.6993
K.TQSLLIVNN[+0.984]ATNVVIK.V	N[+1]	864.499	2	1727.99	1727.99	0	0.6	99	Specific	717.99	695.94	29.68	10.83	108	controllerType=0 controllerNumber=1 scan=33031	58.2951
K.TQSLLIVNN[+0.984]ATNVVIK.V	N[+1]	864.499	2	1727.99	1727.99	0	0.5	99	Specific	719.57	708.27	35.81	10.59	108	controllerType=0 controllerNumber=1 scan=39519	68.8406
K.TQSLLIVNN[+0.984]ATNVVIK.V	N[+1]	864.5	2	1727.99	1727.99	0	1	99	Specific	720.22	683.31	33.89	10.83	108	controllerType=0 controllerNumber=1 scan=38583	67.5849
K.TQSLLIVNN[+0.984]ATNVVIK.V	N[+1]	864.5	2	1727.99	1727.99	0	1.3	99	Specific	720.64	720.64	30.79	11.07	108	controllerType=0 controllerNumber=1 scan=34650	61.2731
K.TQSLLIVNN[+0.984]ATNVVIK.V	N[+1]	864.499	2	1727.99	1727.99	0	0.8	99	Specific	720.78	639.86	33.8	10.83	108	controllerType=0 controllerNumber=1 scan=32923	58.0423
K.TQSLLIVNN[+0.984]ATNVVIK.V	N[+1]	864.5	2	1727.99	1727.99	0	0.8	99	Specific	721.07	721.07	35.81	10.83	108	controllerType=0 controllerNumber=1 scan=41575	71.2776
K.TQSLLIVNN[+0.984]ATNVVIK.V	N[+1]	864.499	2	1727.99	1727.99	0	0.1	99	Specific	721.09	691.22	33.62	10.59	108	controllerType=0 controllerNumber=1 scan=44022	73.9956
K.TQSLLIVNN[+0.984]ATNVVIK.V	N[+1]	864.499	2	1727.99	1727.99	0	0.6	99	Specific	722.1	697.21	35.15	10.83	108	controllerType=0 controllerNumber=1 scan=35035	61.8683
K.TQSLLIVNN[+0.984]ATNVVIK.V	N[+1]	864.499	2	1727.99	1727.99	0	0.7	99	Specific	722.31	629.02	33.37	10.83	108	controllerType=0 controllerNumber=1 scan=45834	76.0966
K.TQSLLIVNN[+0.984]ATNVVIK.V	N[+1]	864.5	2	1727.99	1727.99	0	1.5	99	Specific	722.95	671.13	33.92	11.07	108	controllerType=0 controllerNumber=1 scan=33506	59.3606
K.TQSLLIVNN[+0.984]ATNVVIK.V	N[+1]	864.499	2	1727.99	1727.99	0	0.6	99	Specific	723.39	645.31	29.1	10.83	108	controllerType=0 controllerNumber=1 scan=32836	57.831
K.TQSLLIVNN[+0.984]ATNVVIK.V	N[+1]	864.499	2	1727.99	1727.99	0	0.6	99	Specific	724.43	653.77	34.18	10.83	108	controllerType=0 controllerNumber=1 scan=36975	65.1304
K.TQSLLIVNN[+0.984]ATNVVIK.V	N[+1]	864.499	2	1727.99	1727.99	0	0.3	99	Specific	727.13	715.64	35.24	10.59	108	controllerType=0 controllerNumber=1 scan=37613	66.1273
K.TQSLLIVNN[+0.984]ATNVVIK.V	N[+1]	864.499	2	1727.99	1727.99	0	0.6	99	Specific	732.15	702.14	33	10.83	108	controllerType=0 controllerNumber=1 scan=40045	69.4813
K.TQSLLIVNN[+0.984]ATNVVIK.V	N[+1]	864.499	2	1727.99	1727.99	0	0.8	99	Specific	734.85	668.89	31.8	10.83	108	controllerType=0 controllerNumber=1 scan=36123	63.6844
K.TQSLLIVNN[+0.984]ATNVVIK.V	N[+1]	864.5	2	1727.99	1727.99	0	1.4	99	Specific	736.46	736.46	35.2	11.07	108	controllerType=0 controllerNumber=1 scan=44525	74.5281
K.TQSLLIVNN[+0.984]ATNVVIK.V	N[+1]	864.499	2	1727.99	1727.99	0	0.1	99	Specific	736.68	736.68	34.7	10.59	108	controllerType=0 controllerNumber=1 scan=42189	71.9089
K.TQSLLIVNN[+0.984]ATNVVIK.V	N[+1]	864.5	2	1727.99	1727.99	0	1.4	99	Specific	751.92	751.92	28.49	12.07	108	controllerType=0 controllerNumber=1 scan=44409	74.4103
K.TQSLLIVNN[+0.984]ATNVVIK.V	N[+1]	864.499	2	1727.99	1727.99	0	0.5	99	Specific	756.85	756.85	36.71	11.59	108	controllerType=0 controllerNumber=1 scan=39666	69.0243
K.TQSLLIVNN[+0.984]ATNVVIK.V	N[+1]	864.5	2	1727.99	1727.99	0	0.8	99	Specific	779.59	747.07	37.28	11.83	108	controllerType=0 controllerNumber=1 scan=37193	65.4741
K.TQSLLIVNN[+0.984]ATNVVIK.V	N[+1]	864.499	2	1727.99	1727.99	0	0.3	99	Specific	848.74	848.74	35.38	12.59	108	controllerType=0 controllerNumber=1 scan=42947	72.7084
E.SEFRVYSSANN[+0.984]C[+57.021]TFE.Y	C[+57], N[+1]	906.381	2	1811.75	1811.75	0	0.4	140	Specific	314.52	314.52	34.72	2.52	108	controllerType=0 controllerNumber=1 scan=20547	37.0597
E.SEFRVYSSANN[+0.984]C[+57.021]TFE.Y	C[+57], N[+1]	906.381	2	1811.76	1811.75	0	0.8	140	Specific	575.28	545.79	37.96	7.26	108	controllerType=0 controllerNumber=1 scan=16884	30.2826
E.FRVYSSANN[+0.984]C[+57.021]TFE.Y	C[+57], N[+1]	798.344	2	1595.68	1595.68	0	0.5	142	Specific	298.88	248.72	36.82	2.65	108	controllerType=0 controllerNumber=1 scan=17961	32.195
R.VYSSANN[+0.984]C[+57.021]TFE.Y	C[+57], N[+1]	646.759	2	1292.51	1292.51	0	1.1	144	Specific	299.83	299.83	17.44	2.53	108	controllerType=0 controllerNumber=1 scan=12556	22.2554
R.VYSSANN[+0.984]C[+57.021]TFE.Y	C[+57], N[+1]	1292.51	1	1292.51	1292.51	0	0.6	144	Specific	316.45	316.45	2.87	3.59	108	controllerType=0 controllerNumber=1 scan=12027	21.0998
R.VYSSANN[+0.984]C[+57.021]TFE.Y	C[+57], N[+1]	646.759	2	1292.51	1292.51	0	0	144	Specific	322.9	322.9	29.11	2.44	108	controllerType=0 controllerNumber=1 scan=14715	26.0746
R.VYSSANN[+0.984]C[+57.021]TFE.Y	C[+57], N[+1]	1292.51	1	1292.51	1292.51	0	0.3	144	Specific	328.03	328.03	13.51	3.42	108	controllerType=0 controllerNumber=1 scan=12179	21.4643
R.VYSSANN[+0.984]C[+57.021]TFE.Y	C[+57], N[+1]	1292.51	1	1292.51	1292.51	0	0.6	144	Specific	370.54	370.54	16.46	3.75	108	controllerType=0 controllerNumber=1 scan=12041	21.1325
R.VYSSANN[+0.984]C[+57.021]TFE.Y	C[+57], N[+1]	1292.51	1	1292.51	1292.51	0	0.8	144	Specific	371.29	371.29	5.85	3.71	108	controllerType=0 controllerNumber=1 scan=12184	21.4769
R.VYSSANN[+0.984]C[+57.021]TFE.Y	C[+57], N[+1]	646.758	2	1292.51	1292.51	0	-0.7	144	Specific	373.13	373.13	25.7	4.33	108	controllerType=0 controllerNumber=1 scan=12758	22.6137
R.VYSSANN[+0.984]C[+57.021]TFE.Y	C[+57], N[+1]	646.76	2	1292.51	1292.51	0	1.3	144	Specific	396	396	34.2	4.81	108	controllerType=0 controllerNumber=1 scan=12380	21.9441
R.VYSSANN[+0.984]C[+57.021]TFE.Y	C[+57], N[+1]	1292.51	1	1292.51	1292.51	0	0.3	144	Specific	396.55	396.55	11.12	5.14	108	controllerType=0 controllerNumber=1 scan=12112	21.3129
R.VYSSANN[+0.984]C[+57.021]TFE.Y	C[+57], N[+1]	1292.51	1	1292.51	1292.51	0	1	144	Specific	398.09	398.09	24.97	6.57	108	controllerType=0 controllerNumber=1 scan=12329	21.832
R.VYSSANN[+0.984]C[+57.021]TFE.Y	C[+57], N[+1]	1292.51	1	1292.51	1292.51	0	0.6	144	Specific	399.93	399.93	11.15	5.38	108	controllerType=0 controllerNumber=1 scan=12142	21.3889
R.VYSSANN[+0.984]C[+57.021]TFE.Y	C[+57], N[+1]	646.759	2	1292.51	1292.51	0	1.2	144	Specific	399.98	399.98	41.19	4.57	108	controllerType=0 controllerNumber=1 scan=12395	21.971
R.VYSSANN[+0.984]C[+57.021]TFE.Y	C[+57], N[+1]	1292.51	1	1292.51	1292.51	0	0.3	144	Specific	405.12	405.12	12.6	4.94	108	controllerType=0 controllerNumber=1 scan=12219	21.5715
R.VYSSANN[+0.984]C[+57.021]TFE.Y	C[+57], N[+1]	1292.51	1	1292.51	1292.51	0	0.4	144	Specific	411.69	411.69	5.3	4.94	108	controllerType=0 controllerNumber=1 scan=12291	21.7466
R.VYSSANN[+0.984]C[+57.021]TFE.Y	C[+57], N[+1]	1292.51	1	1292.51	1292.51	0	0.4	144	Specific	414.21	414.21	25.76	5.19	108	controllerType=0 controllerNumber=1 scan=12150	21.404
R.VYSSANN[+0.984]C[+57.021]TFE.Y	C[+57], N[+1]	646.759	2	1292.51	1292.51	0	0.4	144	Specific	416.65	416.65	15.4	4.22	108	controllerType=0 controllerNumber=1 scan=12064	21.1967
R.VYSSANN[+0.984]C[+57.021]TFE.Y	C[+57], N[+1]	1292.51	1	1292.51	1292.51	0	0.7	144	Specific	440.48	440.48	9.56	5.24	108	controllerType=0 controllerNumber=1 scan=12012	21.0648
R.VYSSANN[+0.984]C[+57.021]TFE.Y	C[+57], N[+1]	1292.51	1	1292.51	1292.51	0	0.6	144	Specific	440.56	440.56	18.35	6.67	108	controllerType=0 controllerNumber=1 scan=12039	21.1263
R.VYSSANN[+0.984]C[+57.021]TFE.Y	C[+57], N[+1]	646.759	2	1292.51	1292.51	0	0.9	144	Specific	447.88	447.88	31.89	4.68	108	controllerType=0 controllerNumber=1 scan=12271	21.7076
R.VYSSANN[+0.984]C[+57.021]TFE.Y	C[+57], N[+1]	646.759	2	1292.51	1292.51	0	0.8	144	Specific	448.51	448.51	10.14	4.52	108	controllerType=0 controllerNumber=1 scan=12171	21.4491
R.VYSSANN[+0.984]C[+57.021]TFE.Y	C[+57], N[+1]	646.759	2	1292.51	1292.51	0	1.1	144	Specific	449.88	449.88	48.73	4.56	108	controllerType=0 controllerNumber=1 scan=12552	22.2495
R.VYSSANN[+0.984]C[+57.021]TFE.Y	C[+57], N[+1]	646.759	2	1292.51	1292.51	0	0.3	144	Specific	464.56	464.56	12.45	4.44	108	controllerType=0 controllerNumber=1 scan=16895	30.3026
R.VYSSANN[+0.984]C[+57.021]TFE.Y	C[+57], N[+1]	1292.51	1	1292.51	1292.51	0	0.8	144	Specific	503.55	503.55	25.07	6.8	108	controllerType=0 controllerNumber=1 scan=12133	21.3582
R.VYSSANN[+0.984]C[+57.021]TFE.Y	C[+57], N[+1]	646.758	2	1292.51	1292.51	0	-1.2	144	Specific	518.31	518.31	31.82	5.88	108	controllerType=0 controllerNumber=1 scan=11932	20.9404
R.VYSSANN[+0.984]C[+57.021]TFE.Y	C[+57], N[+1]	1292.51	1	1292.51	1292.51	0	0.3	144	Specific	566.02	566.02	27.57	7.77	108	controllerType=0 controllerNumber=1 scan=12352	21.8873
R.VYSSANN[+0.984]C[+57.021]TFE.Y	C[+57], N[+1]	1292.51	1	1292.51	1292.51	0	0.6	144	Specific	569.85	569.85	33.62	8.01	108	controllerType=0 controllerNumber=1 scan=12248	21.6422
R.VYSSANN[+0.984]C[+57.021]TFE.Y	C[+57], N[+1]	1292.51	1	1292.51	1292.51	0	0.3	144	Specific	587.41	587.41	30.33	7.77	108	controllerType=0 controllerNumber=1 scan=12129	21.3515
R.VYSSANN[+0.984]C[+57.021]TFE.Y	C[+57], N[+1]	1292.51	1	1292.51	1292.51	0	0.9	144	Specific	588.02	588.02	33.78	8.01	108	controllerType=0 controllerNumber=1 scan=12020	21.0858
R.VYSSANN[+0.984]C[+57.021]TFE.Y	C[+57], N[+1]	1292.51	1	1292.51	1292.51	0	0.5	144	Specific	590.25	590.25	35.83	8.01	108	controllerType=0 controllerNumber=1 scan=12145	21.3912
R.VYSSANN[+0.984]C[+57.021]TFE.Y	C[+57], N[+1]	1292.51	1	1292.51	1292.51	0	0.9	144	Specific	591.57	591.57	34.53	8.01	108	controllerType=0 controllerNumber=1 scan=12239	21.6174
R.VYSSANN[+0.984]C[+57.021]TFE.Y	C[+57], N[+1]	1292.51	1	1292.51	1292.51	0	0.8	144	Specific	640.55	640.55	31.2	9.01	108	controllerType=0 controllerNumber=1 scan=12024	21.0929
R.VYSSANN[+0.984]C[+57.021]TFE.Y	C[+57], N[+1]	1292.51	1	1292.51	1292.51	0	0.8	144	Specific	649.55	649.55	33.75	9.01	108	controllerType=0 controllerNumber=1 scan=12369	21.9224
R.DLPQGFSALEPLVDLPIGIN[+0.984]ITR.F	N[+1]	827.12	3	2479.35	2479.34	0	0.4	200	Specific	278.34	278.34	278.34	2.42	108	controllerType=0 controllerNumber=1 scan=45610	75.7138
R.DLPQGFSALEPLVDLPIGIN[+0.984]ITR.F	N[+1]	827.12	3	2479.35	2479.34	0	0.9	200	Specific	309.18	309.18	309.18	2.98	108	controllerType=0 controllerNumber=1 scan=45469	75.4875
R.DLPQGFSALEPLVDLPIGIN[+0.984]ITR.F	N[+1]	827.12	3	2479.34	2479.34	0	0.3	200	Specific	514.24	514.24	514.24	4.69	108	controllerType=0 controllerNumber=1 scan=45667	75.8121
R.DLPQGFSALEPLVDLPIGIN[+0.984]ITR.F	N[+1]	1240.18	2	2479.35	2479.34	0	1.4	200	Specific	599.23	599.23	599.23	7.06	108	controllerType=0 controllerNumber=1 scan=45455	75.4665
E.PLVDLPIGIN[+0.984]ITR.F	N[+1]	711.421	2	1421.83	1421.84	0	-1.1	210	Specific	597.18	597.18	597.18	7.59	108	controllerType=0 controllerNumber=1 scan=43593	73.3951
E.PLVDLPIGIN[+0.984]ITR.F	N[+1]	711.424	2	1421.84	1421.84	0	2.6	210	Specific	693.47	693.47	693.47	9.3	108	controllerType=0 controllerNumber=1 scan=40054	69.4926
K.YNEN[+0.984]GTITDAVDC[+57.021]ALDPLSETK.C	C[+57], N[+1]	1214.05	2	2427.09	2427.09	0	2.1	264	Specific	252.2	252.2	31.75	2.63	108	controllerType=0 controllerNumber=1 scan=29811	52.686
K.YNEN[+0.984]GTITDAVDC[+57.021]ALDPLSE.T	C[+57], N[+1]	1099.48	2	2197.95	2197.94	0	0.6	264	Specific	464.16	464.16	53.16	5.21	108	controllerType=0 controllerNumber=1 scan=40726	70.3059
K.YNEN[+0.984]GTITDAVDC[+57.021]ALDPLSE.T	C[+57], N[+1]	1099.48	2	2197.95	2197.94	0	1.3	264	Specific	546.13	546.13	60.85	5.74	108	controllerType=0 controllerNumber=1 scan=41149	70.817
K.YNEN[+0.984]GTITDAVDC[+57.021]ALDPLSE.T	C[+57], N[+1]	1099.48	2	2197.95	2197.94	0	0.6	264	Specific	585.55	585.55	59.92	6.55	108	controllerType=0 controllerNumber=1 scan=41119	70.792
K.YNEN[+0.984]GTITDAVDC[+57.021]ALDPLSETK.C	C[+57], N[+1]	1214.05	2	2427.09	2427.09	0	1.5	264	Specific	634.45	562.82	75.32	8.21	108	controllerType=0 controllerNumber=1 scan=37685	66.2358
E.N[+0.984]GTITDAVDC[+57.021]ALDPLSE.T	C[+57], N[+1]	896.4	2	1791.79	1791.8	0	-1.5	267	Specific	215.21	170.49	170.49	1.57	108	controllerType=0 controllerNumber=1 scan=41589	71.2882
E.N[+0.984]GTITDAVDC[+57.021]ALDPLSE.T	C[+57], N[+1]	896.402	2	1791.8	1791.8	0	0.5	267	Specific	245.61	245.61	245.61	1.76	108	controllerType=0 controllerNumber=1 scan=46556	77.3735
E.N[+0.984]GTITDAVDC[+57.021]ALDPLSE.T	C[+57], N[+1]	896.401	2	1791.8	1791.8	0	-0.2	267	Specific	257.13	257.13	257.13	1.69	108	controllerType=0 controllerNumber=1 scan=46278	76.8829
E.N[+0.984]GTITDAVDC[+57.021]ALDPLSE.T	C[+57], N[+1]	896.401	2	1791.79	1791.8	0	-0.3	267	Specific	297.35	297.35	297.35	1.91	108	controllerType=0 controllerNumber=1 scan=32335	56.8513
E.N[+0.984]GTITDAVDC[+57.021]ALDPLSE.T	C[+57], N[+1]	896.402	2	1791.8	1791.8	0	1.1	267	Specific	320.95	320.95	320.95	3.39	108	controllerType=0 controllerNumber=1 scan=41169	70.838
E.N[+0.984]GTITDAVDC[+57.021]ALDPLSE.T	C[+57], N[+1]	896.401	2	1791.8	1791.8	0	0.2	267	Specific	360.82	360.82	360.82	3.36	108	controllerType=0 controllerNumber=1 scan=39955	69.3682
E.N[+0.984]GTITDAVDC[+57.021]ALDPLSE.T	C[+57], N[+1]	896.401	2	1791.8	1791.8	0	0.2	267	Specific	429.2	429.2	429.2	4.78	108	controllerType=0 controllerNumber=1 scan=40982	70.608
E.N[+0.984]GTITDAVDC[+57.021]ALDPLSE.T	C[+57], N[+1]	896.401	2	1791.8	1791.8	0	0.1	267	Specific	451.78	448.56	448.56	4.84	108	controllerType=0 controllerNumber=1 scan=40727	70.3103
E.N[+0.984]GTITDAVDC[+57.021]ALDPLSE.T	C[+57], N[+1]	896.402	2	1791.8	1791.8	0	0.8	267	Specific	454.36	451.58	451.58	5.08	108	controllerType=0 controllerNumber=1 scan=41271	70.9488
E.N[+0.984]GTITDAVDC[+57.021]ALDPLSE.T	C[+57], N[+1]	896.402	2	1791.8	1791.8	0	0.5	267	Specific	515.4	414.53	414.53	5.21	108	controllerType=0 controllerNumber=1 scan=38850	67.9466
E.N[+0.984]GTITDAVDC[+57.021]ALDPLSE.T	C[+57], N[+1]	896.402	2	1791.8	1791.8	0	0.8	267	Specific	525.67	463.48	463.48	5.37	108	controllerType=0 controllerNumber=1 scan=37790	66.3884
E.N[+0.984]GTITDAVDC[+57.021]ALDPLSE.T	C[+57], N[+1]	896.401	2	1791.79	1791.8	0	-0.5	267	Specific	530.44	442.41	442.41	5.13	108	controllerType=0 controllerNumber=1 scan=34204	60.5519
E.N[+0.984]GTITDAVDC[+57.021]ALDPLSETK.C	C[+57], N[+1]	1010.98	2	2020.94	2020.94	0	2.6	267	Specific	550.45	550.45	550.45	5.21	108	controllerType=0 controllerNumber=1 scan=37158	65.4187
E.N[+0.984]GTITDAVDC[+57.021]ALDPLSE.T	C[+57], N[+1]	896.403	2	1791.8	1791.8	0	1.9	267	Specific	571.69	488.31	488.31	6.66	108	controllerType=0 controllerNumber=1 scan=42779	72.5269
E.N[+0.984]GTITDAVDC[+57.021]ALDPLSE.T	C[+57], N[+1]	896.401	2	1791.8	1791.8	0	-0.2	267	Specific	583.53	479.43	479.43	6.18	108	controllerType=0 controllerNumber=1 scan=33882	60.0348
E.N[+0.984]GTITDAVDC[+57.021]ALDPLSE.T	C[+57], N[+1]	896.402	2	1791.8	1791.8	0	0.6	267	Specific	619.82	476.42	476.42	7.42	108	controllerType=0 controllerNumber=1 scan=39851	69.2439
E.N[+0.984]GTITDAVDC[+57.021]ALDPLSETK.C	C[+57], N[+1]	1010.97	2	2020.94	2020.94	0	0.6	267	Specific	620.5	620.5	620.5	7.79	108	controllerType=0 controllerNumber=1 scan=37362	65.728
E.N[+0.984]GTITDAVDC[+57.021]ALDPLSETK.C	C[+57], N[+1]	1010.97	2	2020.94	2020.94	0	0.6	267	Specific	648.13	648.13	648.13	7.79	108	controllerType=0 controllerNumber=1 scan=36184	63.792
E.N[+0.984]GTITDAVDC[+57.021]ALDPLSE.T	C[+57], N[+1]	896.402	2	1791.8	1791.8	0	1	267	Specific	665.99	559.27	559.27	8.42	108	controllerType=0 controllerNumber=1 scan=40481	70.0011
E.N[+0.984]GTITDAVDC[+57.021]ALDPLSE.T	C[+57], N[+1]	896.402	2	1791.8	1791.8	0	0.4	267	Specific	666.69	560.1	560.1	8.18	108	controllerType=0 controllerNumber=1 scan=40467	69.9848
E.N[+0.984]GTITDAVDC[+57.021]ALDPLSETK.C	C[+57], N[+1]	1010.97	2	2020.94	2020.94	0	0	267	Specific	689.75	689.75	689.75	8.54	108	controllerType=0 controllerNumber=1 scan=36177	63.7779
E.N[+0.984]GTITDAVDC[+57.021]ALDPLSETKC[+57.021]TLK.S	C[+57]*2, N[+1]	841.737	3	2523.2	2523.2	0	0.7	267	Specific	765.19	765.19	765.19	10.25	108	controllerType=0 controllerNumber=1 scan=36365	64.097
E.N[+0.984]GTITDAVDC[+57.021]ALDPLSETKC[+57.021]TLK.S	C[+57]*2, N[+1]	841.738	3	2523.2	2523.2	0	1.2	267	Specific	864.27	864.27	864.27	12.25	108	controllerType=0 controllerNumber=1 scan=36304	63.9931
R.FPN[+0.984]ITNLC[+57.021]PFGE.V	C[+57], N[+1]	705.323	2	1409.64	1409.64	0	-0.5	314	Specific	324.22	324.22	102.27	2.62	108	controllerType=0 controllerNumber=1 scan=43187	72.9521
R.FPN[+0.984]ITNLC[+57.021]PFGE.V	C[+57], N[+1]	1409.64	1	1409.64	1409.64	0	0.6	314	Specific	394.72	394.72	137.48	5.25	108	controllerType=0 controllerNumber=1 scan=41014	70.6608
R.FPN[+0.984]ITNLC[+57.021]PFGE.V	C[+57], N[+1]	1409.64	1	1409.64	1409.64	0	0.6	314	Specific	411.55	411.55	126.81	5.43	108	controllerType=0 controllerNumber=1 scan=44032	74.0087
R.FPN[+0.984]ITNLC[+57.021]PFGE.V	C[+57], N[+1]	1409.64	1	1409.64	1409.64	0	-0.4	314	Specific	495.81	495.81	94.73	5.12	108	controllerType=0 controllerNumber=1 scan=41326	71.0026
R.FPN[+0.984]ITNLC[+57.021]PFGE.V	C[+57], N[+1]	705.324	2	1409.64	1409.64	0	0.5	314	Specific	517	517	138.54	6.12	108	controllerType=0 controllerNumber=1 scan=41648	71.3548
R.FPN[+0.984]ITNLC[+57.021]PFGE.V	C[+57], N[+1]	705.324	2	1409.64	1409.64	0	0.2	314	Specific	526.92	526.92	146.22	6.05	108	controllerType=0 controllerNumber=1 scan=41365	71.0484
R.FPN[+0.984]ITNLC[+57.021]PFGE.V	C[+57], N[+1]	1409.64	1	1409.64	1409.64	0	1.4	314	Specific	533.99	533.99	146.98	5.77	108	controllerType=0 controllerNumber=1 scan=40956	70.5633
R.FPN[+0.984]ITNLC[+57.021]PFGE.V	C[+57], N[+1]	1409.64	1	1409.64	1409.64	0	1.6	314	Specific	541.56	541.56	163.78	7.21	108	controllerType=0 controllerNumber=1 scan=41150	70.8214
R.FPN[+0.984]ITNLC[+57.021]PFGE.V	C[+57], N[+1]	1409.64	1	1409.64	1409.64	0	0.5	314	Specific	554.92	554.92	157.75	6.97	108	controllerType=0 controllerNumber=1 scan=40928	70.5242
R.FPN[+0.984]ITNLC[+57.021]PFGE.V	C[+57], N[+1]	705.324	2	1409.64	1409.64	0	0.1	314	Specific	560.65	560.65	146.61	7.1	108	controllerType=0 controllerNumber=1 scan=41565	71.2633
R.FPN[+0.984]ITNLC[+57.021]PFGE.V	C[+57], N[+1]	705.324	2	1409.64	1409.64	0	0.5	314	Specific	568.08	568.08	150.39	7.34	108	controllerType=0 controllerNumber=1 scan=43936	73.8969
R.FPN[+0.984]ITNLC[+57.021]PFGE.V	C[+57], N[+1]	1409.64	1	1409.64	1409.64	0	0.8	314	Specific	572.58	572.58	147.5	6.83	108	controllerType=0 controllerNumber=1 scan=41107	70.7776
R.FPN[+0.984]ITNLC[+57.021]PFGE.V	C[+57], N[+1]	1409.64	1	1409.64	1409.64	0	0.6	314	Specific	588.63	588.63	163.77	6.58	108	controllerType=0 controllerNumber=1 scan=41098	70.7672
R.FPN[+0.984]ITNLC[+57.021]PFGE.V	C[+57], N[+1]	1409.64	1	1409.64	1409.64	0	0.8	314	Specific	592.02	592.02	160.69	8.01	108	controllerType=0 controllerNumber=1 scan=40942	70.5419
R.FPN[+0.984]ITNLC[+57.021]PFGE.V	C[+57], N[+1]	705.324	2	1409.64	1409.64	0	0.7	314	Specific	600.02	600.02	152.73	8.34	108	controllerType=0 controllerNumber=1 scan=40876	70.4703
R.FPN[+0.984]ITNLC[+57.021]PFGE.V	C[+57], N[+1]	705.324	2	1409.64	1409.64	0	0.8	314	Specific	621.08	621.08	139.38	8.34	108	controllerType=0 controllerNumber=1 scan=41068	70.7306
R.FPN[+0.984]ITNLC[+57.021]PFGE.V	C[+57], N[+1]	1409.64	1	1409.64	1409.64	0	0.7	314	Specific	662.82	662.82	180.39	10.01	108	controllerType=0 controllerNumber=1 scan=40934	70.5324
R.FPN[+0.984]ITNLC[+57.021]PFGE.V	C[+57], N[+1]	1409.64	1	1409.64	1409.64	0	0.8	314	Specific	681.38	681.38	182.74	10.01	108	controllerType=0 controllerNumber=1 scan=40977	70.6009
R.FPN[+0.984]ITNLC[+57.021]PFGE.V	C[+57], N[+1]	1409.64	1	1409.64	1409.64	0	1	314	Specific	682.53	682.53	183	10.01	108	controllerType=0 controllerNumber=1 scan=40921	70.5154
E.VFN[+0.984]ATR.F	N[+1]	354.688	2	708.368	708.367	0	0.6	326	Specific	224.82	224.82	224.82	1.53	108	controllerType=0 controllerNumber=1 scan=9578	16.8361
E.VFN[+0.984]ATR.F	N[+1]	354.688	2	708.368	708.367	0	1	326	Specific	231.39	231.39	231.39	1.54	108	controllerType=0 controllerNumber=1 scan=6531	11.1161
E.VFN[+0.984]ATR.F	N[+1]	354.688	2	708.368	708.367	0	1.1	326	Specific	249	249	249	1.56	108	controllerType=0 controllerNumber=1 scan=6429	10.9548
E.VFN[+0.984]ATR.F	N[+1]	354.688	2	708.368	708.367	0	1.1	326	Specific	257.28	257.28	257.28	1.59	108	controllerType=0 controllerNumber=1 scan=6234	10.6373
E.VFN[+0.984]ATR.F	N[+1]	354.688	2	708.368	708.367	0	1	326	Specific	265.09	265.09	265.09	1.59	108	controllerType=0 controllerNumber=1 scan=6183	10.4741
E.VFN[+0.984]ATR.F	N[+1]	354.688	2	708.368	708.367	0	1.2	326	Specific	270.68	270.68	270.68	1.73	108	controllerType=0 controllerNumber=1 scan=6252	10.6781
E.VFN[+0.984]ATR.F	N[+1]	354.688	2	708.368	708.367	0	0.6	326	Specific	292.91	292.91	292.91	1.65	108	controllerType=0 controllerNumber=1 scan=6156	10.3831
E.VFN[+0.984]ATR.F	N[+1]	708.368	1	708.368	708.367	0	0.1	326	Specific	359.82	359.82	359.82	1.53	108	controllerType=0 controllerNumber=1 scan=6390	10.8959
E.VFN[+0.984]ATRFASVYAWNR.K	N[+1]	601.638	3	1802.9	1802.9	0	0.9	326	Specific	625.8	625.8	429.52	8.52	108	controllerType=0 controllerNumber=1 scan=28097	49.8591
E.ILDITPC[+57.021]SFGGVSVITPGTN[+0.984]TSNQVAVLYQDVNC[+57.021]TEVPVAIHADQLTPTWR.V	C[+57]*2, N[+1]	1389.93	4	5556.72	5555.75	1	-5.9	569	Specific	1154.12	1154.12	30.45	17.54	108	controllerType=0 controllerNumber=1 scan=44915	74.9116
R.AGC[+57.021]LIGAEHVN[+0.984]NSYE.C	C[+57], N[+1]	817.86	2	1634.71	1634.71	0	0.7	632	Specific	225.34	225.34	0	1.95	108	controllerType=0 controllerNumber=1 scan=18663	33.4641
R.AGC[+57.021]LIGAEHVN[+0.984]NSYE.C	C[+57], N[+1]	817.86	2	1634.71	1634.71	0	1.2	632	Specific	252.9	252.9	0	2.12	108	controllerType=0 controllerNumber=1 scan=17770	31.8502
R.AGC[+57.021]LIGAEHVN[+0.984]NSYE.C	C[+57], N[+1]	545.576	3	1634.71	1634.71	0	0.5	632	Specific	298.05	298.05	29.02	2.27	108	controllerType=0 controllerNumber=1 scan=15645	27.9531
R.AGC[+57.021]LIGAEHVN[+0.984]NSYE.C	C[+57], N[+1]	817.86	2	1634.71	1634.71	0	0.3	632	Specific	314.55	314.55	0	2.72	108	controllerType=0 controllerNumber=1 scan=17527	31.4218
R.AGC[+57.021]LIGAEHVN[+0.984]NSYE.C	C[+57], N[+1]	545.576	3	1634.71	1634.71	0	0.6	632	Specific	319.69	319.69	28.97	2.17	108	controllerType=0 controllerNumber=1 scan=15775	28.2668
R.AGC[+57.021]LIGAEHVN[+0.984]NSYEC[+57.021]DIPIGAGIC[+57.021]ASYQTQTNSPR.R	C[+57]*3, N[+1]	1308.92	3	3924.76	3924.76	0	0.5	632	Specific	395.46	395.46	0	4.75	108	controllerType=0 controllerNumber=1 scan=31613	55.593
R.AGC[+57.021]LIGAEHVN[+0.984]NSYE.C	C[+57], N[+1]	817.86	2	1634.71	1634.71	0	1.1	632	Specific	423.13	423.13	0	4.68	108	controllerType=0 controllerNumber=1 scan=15896	28.5376
R.AGC[+57.021]LIGAEHVN[+0.984]NSYE.C	C[+57], N[+1]	817.86	2	1634.71	1634.71	0	0.1	632	Specific	425.42	425.42	30.44	4.44	108	controllerType=0 controllerNumber=1 scan=16570	29.7233
R.AGC[+57.021]LIGAEHVN[+0.984]NSYE.C	C[+57], N[+1]	817.861	2	1634.71	1634.71	0	2.1	632	Specific	436.25	436.25	0	4.4	108	controllerType=0 controllerNumber=1 scan=16067	28.8333
R.AGC[+57.021]LIGAEHVN[+0.984]NSYE.C	C[+57], N[+1]	817.86	2	1634.71	1634.71	0	0.9	632	Specific	473.06	473.06	31.51	4.86	108	controllerType=0 controllerNumber=1 scan=15744	28.2139
R.AGC[+57.021]LIGAEHVN[+0.984]NSYE.C	C[+57], N[+1]	817.86	2	1634.71	1634.71	0	0.6	632	Specific	479.72	479.72	0	4.86	108	controllerType=0 controllerNumber=1 scan=15678	28.0439
R.AGC[+57.021]LIGAEHVN[+0.984]NSYE.C	C[+57], N[+1]	817.86	2	1634.71	1634.71	0	0.5	632	Specific	480.36	480.36	32.72	4.98	108	controllerType=0 controllerNumber=1 scan=15789	28.301
R.AGC[+57.021]LIGAEHVN[+0.984]NSYE.C	C[+57], N[+1]	817.86	2	1634.71	1634.71	0	1	632	Specific	485.62	485.62	0	4.87	108	controllerType=0 controllerNumber=1 scan=17124	30.7119
R.AGC[+57.021]LIGAEHVN[+0.984]NSYE.C	C[+57], N[+1]	817.86	2	1634.71	1634.71	0	0.3	632	Specific	493.13	493.13	18.14	4.88	108	controllerType=0 controllerNumber=1 scan=16527	29.6483
R.AGC[+57.021]LIGAEHVN[+0.984]NSYE.C	C[+57], N[+1]	817.86	2	1634.71	1634.71	0	1.1	632	Specific	503.42	503.42	19.75	4.87	108	controllerType=0 controllerNumber=1 scan=15910	28.5587
R.AGC[+57.021]LIGAEHVN[+0.984]NSYE.C	C[+57], N[+1]	817.86	2	1634.71	1634.71	0	0.6	632	Specific	503.69	503.69	25.46	4.98	108	controllerType=0 controllerNumber=1 scan=15641	27.9462
R.AGC[+57.021]LIGAEHVN[+0.984]NSYE.C	C[+57], N[+1]	817.86	2	1634.71	1634.71	0	0.9	632	Specific	508.92	508.92	0	6.3	108	controllerType=0 controllerNumber=1 scan=17182	30.8144
R.AGC[+57.021]LIGAEHVN[+0.984]NSYEC[+57.021]DIPIGAGIC[+57.021]ASYQTQTNSPR.R	C[+57]*3, N[+1]	981.942	4	3924.75	3924.76	0	-2.6	632	Specific	519.27	519.27	0	4.07	108	controllerType=0 controllerNumber=1 scan=31273	55.0328
R.AGC[+57.021]LIGAEHVN[+0.984]NSYE.C	C[+57], N[+1]	817.86	2	1634.71	1634.71	0	0.9	632	Specific	523.54	523.54	31.63	6.47	108	controllerType=0 controllerNumber=1 scan=17978	32.2243
R.AGC[+57.021]LIGAEHVN[+0.984]NSYE.C	C[+57], N[+1]	817.86	2	1634.71	1634.71	0	1	632	Specific	538.91	538.91	30.5	6.47	108	controllerType=0 controllerNumber=1 scan=15553	27.7932
R.AGC[+57.021]LIGAEHVN[+0.984]NSYE.C	C[+57], N[+1]	817.86	2	1634.71	1634.71	0	1.1	632	Specific	539.1	539.1	30.03	6.47	108	controllerType=0 controllerNumber=1 scan=16256	29.1628
R.AGC[+57.021]LIGAEHVN[+0.984]NSYE.C	C[+57], N[+1]	817.86	2	1634.71	1634.71	0	0.6	632	Specific	548.38	548.38	31.95	6.47	108	controllerType=0 controllerNumber=1 scan=15717	28.1417
R.AGC[+57.021]LIGAEHVN[+0.984]NSYEC[+57.021]DIPIGAGIC[+57.021]ASYQTQTNSPR.R	C[+57]*3, N[+1]	1308.93	3	3924.76	3924.76	0	0.8	632	Specific	580.51	580.51	22.78	6.2	108	controllerType=0 controllerNumber=1 scan=30880	54.3949
R.AGC[+57.021]LIGAEHVN[+0.984]NSYEC[+57.021]DIPIGAGIC[+57.021]ASYQTQTNSPR.R	C[+57]*3, N[+1]	1308.92	3	3924.75	3924.76	0	-1.7	632	Specific	659.55	659.55	23.94	7.96	108	controllerType=0 controllerNumber=1 scan=31060	54.6793
E.HVN[+0.984]NSYE.C	N[+1]	432.181	2	863.354	863.353	0	1.2	640	Specific	277.97	268.01	0	2.4	108	controllerType=0 controllerNumber=1 scan=4528	7.5191
E.HVN[+0.984]NSYE.C	N[+1]	432.18	2	863.354	863.353	0	0.9	640	Specific	308.97	298.62	14.09	2.51	108	controllerType=0 controllerNumber=1 scan=4596	7.6108
E.HVN[+0.984]NSYEC[+57.021]DIPIGAGIC[+57.021]ASYQTQTNSPR.R	C[+57]*2, N[+1]	1051.81	3	3153.4	3153.4	0	0.4	640	Specific	328.43	328.43	0	2.99	108	controllerType=0 controllerNumber=1 scan=23864	42.6548
E.HVN[+0.984]NSYE.C	N[+1]	432.181	2	863.356	863.353	0	2.9	640	Specific	349.11	303.29	8.83	1.72	108	controllerType=0 controllerNumber=1 scan=4268	7.1727
E.HVN[+0.984]NSYE.C	N[+1]	432.181	2	863.354	863.353	0	1.6	640	Specific	383.72	325.15	41.4	3.32	108	controllerType=0 controllerNumber=1 scan=4468	7.435
E.HVN[+0.984]NSYEC[+57.021]DIPIGAGIC[+57.021]ASYQTQTNSPR.R	C[+57]*2, N[+1]	1051.81	3	3153.4	3153.4	0	1.3	640	Specific	401.35	401.35	0	5.09	108	controllerType=0 controllerNumber=1 scan=24117	43.0961
E.HVN[+0.984]NSYE.C	N[+1]	432.181	2	863.354	863.353	0	1.7	640	Specific	477.12	333.34	40.35	4.61	108	controllerType=0 controllerNumber=1 scan=4398	7.3329
