## Supplementary material for "Site-specific N-glycosylation Characterization of Recombinant SARS-CoV-2 Spike Proteins": Table S6-Intact N-glycopeptides of the recombinant RBD of the SARS-CoV-2 spike protein.xlsx

### Sheet: human-T-before-R1
Peptide < ProteinMetrics Confidential >	Glycans NHFAGNa	Modification Type(s)	Observed m/z	z	Observed (M+H)	Calc. mass (M+H)	Off-by-x error	Mass error (ppm)	Starting position	Cleavage	Score	Delta	Delta Mod	|Log Prob|	# of unique peptides	Scan #	Scan Time
R.FPN[+1647.613]ITNLC[+57.021]PFGEVFN[+2715.963]ATR.F	HexNAc(5)Hex(3)Fuc(1),HexNAc(5)Hex(6)Fuc(1)NeuAc(2)	C[+57], N[+1648][+2716]	1615.91	4	6460.62	6460.6	0	3.1	12	Specific	206.59	206.59	0	4.94	224	controllerType=0 controllerNumber=1 scan=16883	70.2303
R.FPN[+1647.613]ITNLC[+57.021]PFGEVFN[+2715.963]ATR.F	HexNAc(5)Hex(3)Fuc(1),HexNAc(5)Hex(6)Fuc(1)NeuAc(2)	C[+57], N[+1648][+2716]	1615.91	4	6460.6	6460.6	0	0.1	12	Specific	207.57	207.57	0	4.35	224	controllerType=0 controllerNumber=1 scan=17646	72.9822
R.FPN[+1501.555]ITNLC[+57.021]PFGEVFN[+2800.031]ATR.F	HexNAc(5)Hex(3),HexNAc(9)Hex(6)	C[+57], N[+1502][+2800]	1600.67	4	6399.66	6398.61	1	8.1	12	Specific	211.52	211.52	0	4.49	224	controllerType=0 controllerNumber=1 scan=15986	67.1116
R.FPN[+1866.688]ITNLC[+57.021]PFGEVFN[+2313.873]ATR.F	HexNAc(6)Hex(4),HexNAc(9)Hex(3)	C[+57], N[+1867][+2314]	1570.15	4	6277.58	6277.58	0	-0.9	12	Specific	212.9	212.9	0	5.17	224	controllerType=0 controllerNumber=1 scan=16046	67.3382
R.FPN[+1501.555]ITNLC[+57.021]PFGEVFN[+2245.799]ATR.F	HexNAc(5)Hex(3),HexNAc(5)Hex(4)NeuAc(2)	C[+57], N[+1502][+2246]	1462.1	4	5845.39	5844.38	1	2	12	Specific	223.72	223.72	0	3.52	224	controllerType=0 controllerNumber=1 scan=17136	71.1127
R.FPN[+1850.693]ITNLC[+57.021]PFGEVFN[+2141.788]ATR.F	HexNAc(6)Hex(3)Fuc(1),HexNAc(6)Hex(3)Fuc(1)NeuAc(1)	C[+57], N[+1851][+2142]	1523.14	4	6089.53	6089.5	0	3.7	12	Specific	226.28	226.28	0	4.37	224	controllerType=0 controllerNumber=1 scan=16104	67.5528
R.FPN[+1565.560]ITNLC[+57.021]PFGEVFN[+2800.031]ATR.F	HexNAc(3)Hex(5)Fuc(1),HexNAc(9)Hex(6)	C[+57], N[+1566][+2800]	1616.41	4	6462.61	6462.61	0	0	12	Specific	227.75	227.75	0	4.93	224	controllerType=0 controllerNumber=1 scan=16849	70.1063
R.FPNITNLC[+57.021]PFGEVFN[+2012.745]ATR.F	HexNAc(6)Hex(4)Fuc(1)	C[+57], N[+2013]	1370.6	3	4109.78	4109.77	0	2	12	Specific	227.91	227.91	12.6	2.72	224	controllerType=0 controllerNumber=1 scan=17125	71.0829
R.FPN[+1622.582]ITNLC[+57.021]PFGEVFN[+2475.926]ATR.F	HexNAc(4)Hex(5),HexNAc(9)Hex(4)	C[+57], N[+1623][+2476]	1549.39	4	6194.54	6195.53	-1	2.5	12	Specific	232.05	232.05	0	4.6	224	controllerType=0 controllerNumber=1 scan=16061	67.3902
R.FPNITNLC[+57.021]PFGEVFN[+1704.635]ATR.F	HexNAc(6)Hex(3)	C[+57], N[+1705]	1267.89	3	3801.67	3801.66	0	2.6	12	Specific	234.26	234.26	19.14	2.62	224	controllerType=0 controllerNumber=1 scan=17185	71.2891
R.FPN[+552.217]ITNLC[+57.021]PFGEVFN[+1938.709]ATR.F	HexNAc(2)Fuc(1),HexNAc(5)Hex(3)Fuc(1)NeuAc(1)	C[+57], N[+552][+1939]	1530.33	3	4588.97	4587.95	1	4	12	Specific	241.85	241.85	8.99	2.79	224	controllerType=0 controllerNumber=1 scan=16618	69.3718
R.FPN[+1444.534]ITNLC[+57.021]PFGEVFN[+2012.745]ATR.F	HexNAc(4)Hex(3)Fuc(1),HexNAc(6)Hex(4)Fuc(1)	C[+57], N[+1445][+2013]	1389.33	4	5554.31	5554.3	0	1.2	12	Specific	244.81	244.81	0	4.02	224	controllerType=0 controllerNumber=1 scan=16296	68.2269
R.FPNITNLC[+57.021]PFGEVFN[+2262.814]ATR.F	HexNAc(5)Hex(5)Fuc(1)NeuAc(1)	C[+57], N[+2263]	1453.62	3	4358.84	4359.84	-1	0.8	12	Specific	247.39	247.39	19.67	2.44	224	controllerType=0 controllerNumber=1 scan=17940	74.111
R.FPN[+1647.613]ITNLC[+57.021]PFGEVFN[+2553.910]ATR.F	HexNAc(5)Hex(3)Fuc(1),HexNAc(5)Hex(5)Fuc(1)NeuAc(2)	C[+57], N[+1648][+2554]	1575.65	4	6299.58	6298.55	1	5.1	12	Specific	265.28	265.28	0	4.65	224	controllerType=0 controllerNumber=1 scan=16901	70.2901
R.FPN[+1704.635]ITNLC[+57.021]PFGEVFN[+2539.930]ATR.F	HexNAc(6)Hex(3),HexNAc(7)Hex(6)Fuc(1)	C[+57], N[+1705][+2540]	1585.91	4	6340.6	6341.59	-1	2.8	12	Specific	267.53	267.53	0	4.89	224	controllerType=0 controllerNumber=1 scan=16012	67.2204
R.FPN[+1444.534]ITNLC[+57.021]PFGEVFN[+2465.894]ATR.F	HexNAc(4)Hex(3)Fuc(1),HexNAc(6)Hex(5)Fuc(1)NeuAc(1)	C[+57], N[+1445][+2466]	1502.87	4	6008.47	6007.45	1	2	12	Specific	267.65	265.63	0	4.23	224	controllerType=0 controllerNumber=1 scan=17024	70.7159
R.FPN[+1589.571]ITNLC[+57.021]PFGEVFN[+2295.824]ATR.F	HexNAc(4)Hex(3)NeuAc(1),HexNAc(5)Hex(7)Fuc(1)	C[+57], N[+1590][+2296]	1496.62	4	5983.47	5982.42	1	7.5	12	Specific	282.79	282.79	0	4.83	224	controllerType=0 controllerNumber=1 scan=16131	67.6516
R.FPN[+1663.608]ITNLC[+57.021]PFGEVFN[+2475.926]ATR.F	HexNAc(5)Hex(4),HexNAc(9)Hex(4)	C[+57], N[+1664][+2476]	1559.9	4	6236.58	6236.56	0	3.8	12	Specific	284.4	284.4	0	5.29	224	controllerType=0 controllerNumber=1 scan=16060	67.3877
R.FPN[+1784.634]ITNLC[+57.021]PFGEVFN[+2475.926]ATR.F	HexNAc(4)Hex(6),HexNAc(9)Hex(4)	C[+57], N[+1785][+2476]	1590.42	4	6358.64	6357.58	1	8.7	12	Specific	296.54	296.54	0	4.71	224	controllerType=0 controllerNumber=1 scan=16015	67.2277
R.FPN[+1540.529]ITNLC[+57.021]PFGEVFN[+2313.873]ATR.F	HexNAc(2)Hex(7),HexNAc(9)Hex(3)	C[+57], N[+1541][+2314]	1488.37	4	5950.45	5951.42	-1	5.2	12	Specific	333.65	333.65	0	4.48	224	controllerType=0 controllerNumber=1 scan=16136	67.6704
R.FPNITNLC[+57.021]PFGEVFN[+1850.693]ATR.F	HexNAc(6)Hex(3)Fuc(1)	C[+57], N[+1851]	1316.57	3	3947.7	3947.71	0	-2.7	12	Specific	340.99	340.99	12.61	3.19	224	controllerType=0 controllerNumber=1 scan=17151	71.1705
R.FPN[+1647.613]ITNLC[+57.021]PFGEVFN[+349.137]ATR.F	HexNAc(5)Hex(3)Fuc(1),HexNAc(1)Fuc(1)	C[+57], N[+349][+1648]	1365.6	3	4094.78	4093.77	1	0.8	12	Specific	357.03	357.03	2.04	3.93	224	controllerType=0 controllerNumber=1 scan=17102	71.0006
R.FPN[+1647.613]ITNLC[+57.021]PFGEVFN[+349.137]ATR.F	HexNAc(5)Hex(3)Fuc(1),HexNAc(1)Fuc(1)	C[+57], N[+349][+1648]	1365.59	3	4094.76	4093.77	1	-2.7	12	Specific	362.01	362.01	1.6	3.29	224	controllerType=0 controllerNumber=1 scan=17124	71.0786
R.FPNITNLC[+57.021]PFGEVFN[+2141.788]ATR.F	HexNAc(6)Hex(3)Fuc(1)NeuAc(1)	C[+57], N[+2142]	1413.95	3	4239.83	4238.81	1	5	12	Specific	367.97	367.97	17.13	3.39	224	controllerType=0 controllerNumber=1 scan=17057	70.8364
R.FPN[+714.269]ITNLC[+57.021]PFGEVFN[+1403.507]ATR.F	HexNAc(2)Hex(1)Fuc(1),HexNAc(3)Hex(4)Fuc(1)	C[+57], N[+714][+1404]	1405.61	3	4214.83	4214.8	0	6.4	12	Specific	426.83	426.83	4.05	5.51	224	controllerType=0 controllerNumber=1 scan=16980	70.5625
R.FPN[+714.269]ITNLC[+57.021]PFGEVFN[+1403.507]ATR.F	HexNAc(2)Hex(1)Fuc(1),HexNAc(3)Hex(4)Fuc(1)	C[+57], N[+714][+1404]	1405.95	3	4215.83	4214.8	1	5.4	12	Specific	465.01	465.01	8.31	5.49	224	controllerType=0 controllerNumber=1 scan=17003	70.6429
R.FPN[+2262.814]ITNLC[+57.021]PFGEVFNATR.F	HexNAc(5)Hex(5)Fuc(1)NeuAc(1)	C[+57], N[+2263]	1454.29	3	4360.86	4359.84	1	5.1	12	Specific	478.9	478.9	2.47	5.49	224	controllerType=0 controllerNumber=1 scan=17831	73.7029
R.FPN[+714.269]ITNLC[+57.021]PFGEVFN[+1444.534]ATR.F	HexNAc(2)Hex(1)Fuc(1),HexNAc(4)Hex(3)Fuc(1)	C[+57], N[+714][+1445]	1419.62	3	4256.85	4255.83	1	4.3	12	Specific	487.64	487.64	15.56	5.62	224	controllerType=0 controllerNumber=1 scan=17001	70.6388
R.FPNITNLC[+57.021]PFGEVFN[+2141.788]ATR.F	HexNAc(6)Hex(3)Fuc(1)NeuAc(1)	C[+57], N[+2142]	1413.95	3	4239.83	4238.81	1	4.4	12	Specific	505.84	505.84	13.15	5.62	224	controllerType=0 controllerNumber=1 scan=16972	70.5277
R.FPN[+2100.761]ITNLC[+57.021]PFGEVFNATR.F	HexNAc(5)Hex(4)Fuc(1)NeuAc(1)	C[+57], N[+2101]	1400.27	3	4198.8	4197.78	1	3.1	12	Specific	509.82	509.82	0.4	6.2	224	controllerType=0 controllerNumber=1 scan=16966	70.5063
R.FPNITNLC[+57.021]PFGEVFN[+1971.719]ATR.F	HexNAc(5)Hex(5)Fuc(1)	C[+57], N[+1972]	1357.26	3	4069.76	4068.74	1	3	12	Specific	517.85	517.85	14.48	6.2	224	controllerType=0 controllerNumber=1 scan=17087	70.9483
R.FPNITNLC[+57.021]PFGEVFN[+1647.613]ATR.F	HexNAc(5)Hex(3)Fuc(1)	C[+57], N[+1648]	1248.88	3	3744.63	3744.64	0	-0.7	12	Specific	540.15	540.15	25.81	6.52	224	controllerType=0 controllerNumber=1 scan=17159	71.1969
R.FPNITNLC[+57.021]PFGEVFN[+1954.704]ATR.F	HexNAc(5)Hex(4)NeuAc(1)	C[+57], N[+1955]	1351.58	3	4052.74	4051.73	1	2	12	Specific	544.06	544.06	16.33	6.12	224	controllerType=0 controllerNumber=1 scan=17104	71.006
R.FPNITNLC[+57.021]PFGEVFN[+1809.666]ATR.F	HexNAc(5)Hex(4)Fuc(1)	C[+57], N[+1810]	1302.9	3	3906.68	3906.69	0	-1.5	12	Specific	550.97	550.97	6.76	6.77	224	controllerType=0 controllerNumber=1 scan=17133	71.1041
R.FPNITNLC[+57.021]PFGEVFN[+1971.719]ATR.F	HexNAc(5)Hex(5)Fuc(1)	C[+57], N[+1972]	1356.92	3	4068.75	4068.74	0	2.5	12	Specific	554.8	554.8	27.82	6.54	224	controllerType=0 controllerNumber=1 scan=17051	70.8147
R.FPNITNLC[+57.021]PFGEVFN[+1809.666]ATR.F	HexNAc(5)Hex(4)Fuc(1)	C[+57], N[+1810]	1302.9	3	3906.69	3906.69	0	0.2	12	Specific	572.92	572.92	16.06	7.23	224	controllerType=0 controllerNumber=1 scan=17119	71.0612

### Sheet: human-T-before-R2
Peptide < ProteinMetrics Confidential >	Glycans NHFAGNa	Modification Type(s)	Observed m/z	z	Observed (M+H)	Calc. mass (M+H)	Off-by-x error	Mass error (ppm)	Starting position	Cleavage	Score	Delta	Delta Mod	|Log Prob|	# of unique peptides	Scan #	Scan Time
R.FPN[+1444.534]ITNLC[+57.021]PFGEVFN[+2465.894]ATR.F	HexNAc(4)Hex(3)Fuc(1),HexNAc(6)Hex(5)Fuc(1)NeuAc(1)	C[+57], N[+1445][+2466]	1502.62	4	6007.48	6007.45	0	4.5	12	Specific	217.66	217.66	0	3.55	211	controllerType=0 controllerNumber=1 scan=16156	67.6991
R.FPN[+568.212]ITNLC[+57.021]PFGEVFN[+3448.243]ATR.F	HexNAc(2)Hex(1),HexNAc(9)Hex(10)	C[+57], N[+568][+3448]	1529.38	4	6114.5	6113.48	1	2.9	12	Specific	227.63	227.63	11.69	4.1	211	controllerType=0 controllerNumber=1 scan=16137	67.6213
R.FPN[+1501.555]ITNLC[+57.021]PFGEVFN[+2569.905]ATR.F	HexNAc(5)Hex(3),HexNAc(5)Hex(6)NeuAc(2)	C[+57], N[+1502][+2570]	1543.13	4	6169.52	6168.48	1	5	12	Specific	239.02	239.02	0	4.23	211	controllerType=0 controllerNumber=1 scan=17001	70.5362
R.FPN[+1460.529]ITNLC[+57.021]PFGEVFN[+2759.005]ATR.F	HexNAc(4)Hex(4),HexNAc(8)Hex(7)	C[+57], N[+1461][+2759]	1579.65	4	6315.58	6316.56	-1	4.6	12	Specific	240.51	240.51	0	4.43	211	controllerType=0 controllerNumber=1 scan=16119	67.5528
R.FPN[+1444.534]ITNLC[+57.021]PFGEVFN[+2627.947]ATR.F	HexNAc(4)Hex(3)Fuc(1),HexNAc(6)Hex(6)Fuc(1)NeuAc(1)	C[+57], N[+1445][+2628]	1543.38	4	6170.51	6169.5	1	0.4	12	Specific	241.49	241.49	0	4.02	211	controllerType=0 controllerNumber=1 scan=17030	70.6423
R.FPNITNLC[+57.021]PFGEVFN[+2141.788]ATR.F	HexNAc(6)Hex(3)Fuc(1)NeuAc(1)	C[+57], N[+2142]	1413.95	3	4239.84	4238.81	1	6.5	12	Specific	257.46	257.46	2.08	2.54	211	controllerType=0 controllerNumber=1 scan=17119	70.9419
R.FPN[+1907.714]ITNLC[+57.021]PFGEVFN[+2313.873]ATR.F	HexNAc(7)Hex(3),HexNAc(9)Hex(3)	C[+57], N[+1908][+2314]	1580.16	4	6317.6	6318.61	-1	-0.3	12	Specific	266.67	266.67	0	4.02	211	controllerType=0 controllerNumber=1 scan=16062	67.3508
R.FPN[+203.079]ITNLC[+57.021]PFGEVFN[+2245.799]ATR.F	HexNAc(1),HexNAc(5)Hex(4)NeuAc(2)	C[+57], N[+203][+2246]	1516.3	3	4546.89	4545.9	1	-3.7	12	Specific	354.24	354.24	0	3.81	211	controllerType=0 controllerNumber=1 scan=16669	69.4524
R.FPNITNLC[+57.021]PFGEVFN[+2262.814]ATR.F	HexNAc(5)Hex(5)Fuc(1)NeuAc(1)	C[+57], N[+2263]	1453.95	3	4359.85	4359.84	0	2.4	12	Specific	387.16	387.16	9.5	4.8	211	controllerType=0 controllerNumber=1 scan=17970	74.1032
R.FPNITNLC[+57.021]PFGEVFN[+2245.799]ATR.F	HexNAc(5)Hex(4)NeuAc(2)	C[+57], N[+2246]	1448.28	3	4342.83	4342.82	0	2.2	12	Specific	393.16	393.16	6.05	4.87	211	controllerType=0 controllerNumber=1 scan=17928	73.9397
R.FPN[+349.137]ITNLC[+57.021]PFGEVFN[+1647.613]ATR.F	HexNAc(1)Fuc(1),HexNAc(5)Hex(3)Fuc(1)	C[+57], N[+349][+1648]	1365.26	3	4093.77	4093.77	0	0.2	12	Specific	396.73	396.73	4.79	5.4	211	controllerType=0 controllerNumber=1 scan=17077	70.8047
R.FPNITNLC[+57.021]PFGEVFN[+2100.761]ATR.F	HexNAc(5)Hex(4)Fuc(1)NeuAc(1)	C[+57], N[+2101]	1400.27	3	4198.8	4197.78	1	3.5	12	Specific	402.76	402.76	23.64	5.52	211	controllerType=0 controllerNumber=1 scan=17028	70.6375
R.FPNITNLC[+57.021]PFGEVFN[+1768.640]ATR.F	HexNAc(4)Hex(5)Fuc(1)	C[+57], N[+1769]	1289.23	3	3865.68	3865.66	0	5.4	12	Specific	425.46	425.46	30.85	5.31	211	controllerType=0 controllerNumber=1 scan=17180	71.1544
R.FPNITNLC[+57.021]PFGEVFN[+2141.788]ATR.F	HexNAc(6)Hex(3)Fuc(1)NeuAc(1)	C[+57], N[+2142]	1413.95	3	4239.83	4238.81	1	4.2	12	Specific	444.19	444.19	20.91	5.86	211	controllerType=0 controllerNumber=1 scan=17023	70.6201
R.FPNITNLC[+57.021]PFGEVFN[+2100.761]ATR.F	HexNAc(5)Hex(4)Fuc(1)NeuAc(1)	C[+57], N[+2101]	1400.27	3	4198.79	4197.78	1	1.8	12	Specific	450.97	450.97	24.77	5.66	211	controllerType=0 controllerNumber=1 scan=17064	70.7539
R.FPNITNLC[+57.021]PFGEVFN[+2012.745]ATR.F	HexNAc(6)Hex(4)Fuc(1)	C[+57], N[+2013]	1370.6	3	4109.78	4109.77	0	3.7	12	Specific	452.59	452.59	22.18	5.44	211	controllerType=0 controllerNumber=1 scan=17134	70.9975
R.FPNITNLC[+57.021]PFGEVFN[+2245.799]ATR.F	HexNAc(5)Hex(4)NeuAc(2)	C[+57], N[+2246]	1448.62	3	4343.84	4342.82	1	4.6	12	Specific	454.47	454.47	12.22	5.86	211	controllerType=0 controllerNumber=1 scan=17837	73.5991
R.FPNITNLC[+57.021]PFGEVFN[+2262.814]ATR.F	HexNAc(5)Hex(5)Fuc(1)NeuAc(1)	C[+57], N[+2263]	1453.96	3	4359.86	4359.84	0	5.2	12	Specific	454.66	454.66	7.18	5.52	211	controllerType=0 controllerNumber=1 scan=17887	73.7846
R.FPNITNLC[+57.021]PFGEVFN[+2012.745]ATR.F	HexNAc(6)Hex(4)Fuc(1)	C[+57], N[+2013]	1370.6	3	4109.78	4109.77	0	4.2	12	Specific	464.77	464.77	22.94	5.86	211	controllerType=0 controllerNumber=1 scan=17111	70.9126
R.FPNITNLC[+57.021]PFGEVFN[+2157.783]ATR.F	HexNAc(6)Hex(4)NeuAc(1)	C[+57], N[+2158]	1419.28	3	4255.84	4254.81	1	6.7	12	Specific	465.12	465.12	18.52	4.91	211	controllerType=0 controllerNumber=1 scan=17102	70.884
R.FPNITNLC[+57.021]PFGEVFN[+1954.704]ATR.F	HexNAc(5)Hex(4)NeuAc(1)	C[+57], N[+1955]	1351.58	3	4052.73	4051.73	1	1.2	12	Specific	477.91	477.91	19.79	5.66	211	controllerType=0 controllerNumber=1 scan=17167	71.1086
R.FPN[+714.269]ITNLC[+57.021]PFGEVFN[+1241.454]ATR.F	HexNAc(2)Hex(1)Fuc(1),HexNAc(3)Hex(3)Fuc(1)	C[+57], N[+714][+1241]	1351.59	3	4052.75	4052.75	0	0.5	12	Specific	485.76	485.76	11.12	6.1	211	controllerType=0 controllerNumber=1 scan=17120	70.9455
R.FPNITNLC[+57.021]PFGEVFN[+2116.756]ATR.F	HexNAc(5)Hex(5)NeuAc(1)	C[+57], N[+2117]	1405.61	3	4214.82	4213.78	1	8	12	Specific	491.59	491.59	13.63	5.84	211	controllerType=0 controllerNumber=1 scan=17042	70.688
R.FPN[+349.137]ITNLC[+57.021]PFGEVFN[+1403.507]ATR.F	HexNAc(1)Fuc(1),HexNAc(3)Hex(4)Fuc(1)	C[+57], N[+349][+1404]	1283.9	3	3849.67	3849.67	0	2	12	Specific	493.03	493.03	7.79	6.31	211	controllerType=0 controllerNumber=1 scan=17184	71.1718
R.FPNITNLC[+57.021]PFGEVFN[+2141.788]ATR.F	HexNAc(6)Hex(3)Fuc(1)NeuAc(1)	C[+57], N[+2142]	1413.61	3	4238.82	4238.81	0	3.4	12	Specific	501.37	501.37	3.88	6.38	211	controllerType=0 controllerNumber=1 scan=16997	70.5223
R.FPNITNLC[+57.021]PFGEVFN[+1971.719]ATR.F	HexNAc(5)Hex(5)Fuc(1)	C[+57], N[+1972]	1357.26	3	4069.76	4068.74	1	3.6	12	Specific	504.35	504.35	25.61	6.38	211	controllerType=0 controllerNumber=1 scan=17132	70.9909
R.FPNITNLC[+57.021]PFGEVFN[+1647.613]ATR.F	HexNAc(5)Hex(3)Fuc(1)	C[+57], N[+1648]	1248.88	3	3744.63	3744.64	0	-2.5	12	Specific	553.37	553.37	20.82	6.25	211	controllerType=0 controllerNumber=1 scan=17204	71.2452
R.FPNITNLC[+57.021]PFGEVFN[+1444.534]ATR.F	HexNAc(4)Hex(3)Fuc(1)	C[+57], N[+1445]	1181.19	3	3541.55	3541.56	0	-0.6	12	Specific	601.9	601.9	30.19	8.5	211	controllerType=0 controllerNumber=1 scan=17226	71.3231

### Sheet: human-T-before-R3
Peptide < ProteinMetrics Confidential >	Glycans NHFAGNa	Modification Type(s)	Observed m/z	z	Observed (M+H)	Calc. mass (M+H)	Off-by-x error	Mass error (ppm)	Starting position	Cleavage	Score	Delta	Delta Mod	|Log Prob|	# of unique peptides	Scan #	Scan Time
R.FPN[+1444.534]ITNLC[+57.021]PFGEVFN[+2012.745]ATR.F	HexNAc(4)Hex(3)Fuc(1),HexNAc(6)Hex(4)Fuc(1)	C[+57], N[+1445][+2013]	1389.33	4	5554.31	5554.3	0	2.3	12	Specific	204.66	204.66	0	2.86	221	controllerType=0 controllerNumber=1 scan=16341	68.3526
R.FPN[+1647.613]ITNLC[+57.021]PFGEVFN[+2569.905]ATR.F	HexNAc(5)Hex(3)Fuc(1),HexNAc(5)Hex(6)NeuAc(2)	C[+57], N[+1648][+2570]	1579.39	4	6314.56	6314.54	0	2.5	12	Specific	207.72	207.72	0	3.25	221	controllerType=0 controllerNumber=1 scan=16990	70.5624
R.FPN[+1694.603]ITNLC[+57.021]PFGEVFN[+2256.851]ATR.F	HexNAc(3)Hex(4)Fuc(1)NeuAc(1),HexNAc(8)Hex(3)Fuc(1)	C[+57], N[+1695][+2257]	1512.88	4	6048.51	6048.48	0	6.1	12	Specific	207.97	207.97	0	3.6	221	controllerType=0 controllerNumber=1 scan=16164	67.7356
R.FPN[+1694.603]ITNLC[+57.021]PFGEVFN[+2627.947]ATR.F	HexNAc(3)Hex(4)Fuc(1)NeuAc(1),HexNAc(6)Hex(6)Fuc(1)NeuAc(1)	C[+57], N[+1695][+2628]	1605.91	4	6420.61	6419.57	1	5.3	12	Specific	212.94	212.94	0	3.93	221	controllerType=0 controllerNumber=1 scan=16933	70.3675
R.FPN[+1850.693]ITNLC[+57.021]PFGEVFN[+2141.788]ATR.F	HexNAc(6)Hex(3)Fuc(1),HexNAc(6)Hex(3)Fuc(1)NeuAc(1)	C[+57], N[+1851][+2142]	1523.38	4	6090.52	6089.5	1	1.6	12	Specific	213.64	213.64	0	3.25	221	controllerType=0 controllerNumber=1 scan=16140	67.6474
R.FPN[+2475.926]ITNLC[+57.021]PFGEVFN[+1727.613]ATR.F	HexNAc(9)Hex(4),HexNAc(3)Hex(6)Fuc(1)	C[+57], N[+1728][+2476]	1575.65	4	6299.57	6300.56	-1	2.2	12	Specific	218.62	218.62	0	3.68	221	controllerType=0 controllerNumber=1 scan=16057	67.3478
R.FPN[+1704.635]ITNLC[+57.021]PFGEVFN[+2457.877]ATR.F	HexNAc(6)Hex(3),HexNAc(5)Hex(8)Fuc(1)	C[+57], N[+1705][+2458]	1565.89	4	6260.54	6259.53	1	1	12	Specific	222.49	222.49	0	4.09	221	controllerType=0 controllerNumber=1 scan=16078	67.4237
R.FPN[+714.269]ITNLC[+57.021]PFGEVFN[+3155.132]ATR.F	HexNAc(2)Hex(1)Fuc(1),HexNAc(7)Hex(8)Fuc(1)NeuAc(1)	C[+57], N[+714][+3155]	1492.62	4	5967.44	5966.42	1	2.9	12	Specific	230.41	230.41	2.62	3.57	221	controllerType=0 controllerNumber=1 scan=16234	67.9759
R.FPN[+2133.772]ITNLC[+57.021]PFGEVFN[+2110.793]ATR.F	HexNAc(5)Hex(6)Fuc(1),HexNAc(8)Hex(3)	C[+57], N[+2111][+2134]	1586.16	4	6341.61	6341.59	0	3.3	12	Specific	235.38	235.38	0	4.01	221	controllerType=0 controllerNumber=1 scan=16074	67.41
R.FPN[+1663.608]ITNLC[+57.021]PFGEVFN[+2475.926]ATR.F	HexNAc(5)Hex(4),HexNAc(9)Hex(4)	C[+57], N[+1664][+2476]	1559.65	4	6235.57	6236.56	-1	3.4	12	Specific	235.4	235.4	0	4.01	221	controllerType=0 controllerNumber=1 scan=16095	67.4816
R.FPN[+1501.555]ITNLC[+57.021]PFGEVFN[+2465.894]ATR.F	HexNAc(5)Hex(3),HexNAc(6)Hex(5)Fuc(1)NeuAc(1)	C[+57], N[+1502][+2466]	1517.13	4	6065.51	6064.47	1	5.3	12	Specific	243.37	243.37	0	3.49	221	controllerType=0 controllerNumber=1 scan=16177	67.7801
R.FPN[+1784.634]ITNLC[+57.021]PFGEVFN[+2475.926]ATR.F	HexNAc(4)Hex(6),HexNAc(9)Hex(4)	C[+57], N[+1785][+2476]	1590.16	4	6357.63	6357.58	0	7.1	12	Specific	258.5	258.5	0	4.24	221	controllerType=0 controllerNumber=1 scan=16053	67.332
R.FPNITNLC[+57.021]PFGEVFN[+2157.783]ATR.F	HexNAc(6)Hex(4)NeuAc(1)	C[+57], N[+2158]	1418.95	3	4254.82	4254.81	0	3.9	12	Specific	261.93	261.93	19.33	3.43	221	controllerType=0 controllerNumber=1 scan=17136	71.0902
R.FPN[+2245.799]ITNLC[+57.021]PFGEVFNATR.F	HexNAc(5)Hex(4)NeuAc(2)	C[+57], N[+2246]	1448.62	3	4343.85	4342.82	1	5	12	Specific	263.54	263.54	5.01	3.48	221	controllerType=0 controllerNumber=1 scan=17828	73.6598
R.FPN[+1663.608]ITNLC[+57.021]PFGEVFN[+2621.984]ATR.F	HexNAc(5)Hex(4),HexNAc(9)Hex(4)Fuc(1)	C[+57], N[+1664][+2622]	1596.67	4	6383.64	6382.61	1	3.7	12	Specific	266.07	266.07	0	4.33	221	controllerType=0 controllerNumber=1 scan=16046	67.3072
R.FPN[+714.269]ITNLC[+57.021]PFGEVFN[+1403.507]ATR.F	HexNAc(2)Hex(1)Fuc(1),HexNAc(3)Hex(4)Fuc(1)	C[+57], N[+714][+1404]	1405.94	3	4215.8	4214.8	1	-1.2	12	Specific	266.88	266.88	5.49	4.28	221	controllerType=0 controllerNumber=1 scan=17123	71.0428
R.FPNITNLC[+57.021]PFGEVFN[+1647.613]ATR.F	HexNAc(5)Hex(3)Fuc(1)	C[+57], N[+1648]	1872.82	2	3744.63	3744.64	0	-1.1	12	Specific	271.79	271.79	36.03	3.93	221	controllerType=0 controllerNumber=1 scan=17199	71.3138
R.FPN[+1622.582]ITNLC[+57.021]PFGEVFN[+2475.926]ATR.F	HexNAc(4)Hex(5),HexNAc(9)Hex(4)	C[+57], N[+1623][+2476]	1549.64	4	6195.55	6195.53	0	3.5	12	Specific	285.98	285.98	0	4.29	221	controllerType=0 controllerNumber=1 scan=16107	67.5246
R.FPN[+1460.529]ITNLC[+57.021]PFGEVFN[+2434.899]ATR.F	HexNAc(4)Hex(4),HexNAc(8)Hex(5)	C[+57], N[+1461][+2435]	1498.62	4	5991.45	5992.45	-1	1.3	12	Specific	288.77	288.77	0	4.37	221	controllerType=0 controllerNumber=1 scan=16168	67.7527
R.FPN[+1589.571]ITNLC[+57.021]PFGEVFN[+2110.793]ATR.F	HexNAc(4)Hex(3)NeuAc(1),HexNAc(8)Hex(3)	C[+57], N[+1590][+2111]	1450.11	4	5797.4	5797.39	0	2.4	12	Specific	297.35	297.35	0	3.9	221	controllerType=0 controllerNumber=1 scan=16297	68.1937
R.FPN[+714.269]ITNLC[+57.021]PFGEVFN[+1403.507]ATR.F	HexNAc(2)Hex(1)Fuc(1),HexNAc(3)Hex(4)Fuc(1)	C[+57], N[+714][+1404]	1405.61	3	4214.82	4214.8	0	4.4	12	Specific	358.93	358.93	5.15	4.11	221	controllerType=0 controllerNumber=1 scan=17025	70.7014
R.FPNITNLC[+57.021]PFGEVFN[+2245.799]ATR.F	HexNAc(5)Hex(4)NeuAc(2)	C[+57], N[+2246]	1448.29	3	4342.85	4342.82	0	6.6	12	Specific	367.63	367.63	10.79	3.74	221	controllerType=0 controllerNumber=1 scan=17914	73.9666
R.FPNITNLC[+57.021]PFGEVFN[+2012.745]ATR.F	HexNAc(6)Hex(4)Fuc(1)	C[+57], N[+2013]	1370.6	3	4109.78	4109.77	0	2.7	12	Specific	386.78	386.78	28.98	4.62	221	controllerType=0 controllerNumber=1 scan=17134	71.0825
R.FPNITNLC[+57.021]PFGEVFN[+2262.814]ATR.F	HexNAc(5)Hex(5)Fuc(1)NeuAc(1)	C[+57], N[+2263]	1453.95	3	4359.85	4359.84	0	2.5	12	Specific	401.03	401.03	9.09	4.58	221	controllerType=0 controllerNumber=1 scan=17830	73.668
R.FPNITNLC[+57.021]PFGEVFN[+1768.640]ATR.F	HexNAc(4)Hex(5)Fuc(1)	C[+57], N[+1769]	1289.23	3	3865.68	3865.66	0	4.2	12	Specific	413.99	413.99	11.91	5.51	221	controllerType=0 controllerNumber=1 scan=17125	71.052
R.FPNITNLC[+57.021]PFGEVFN[+2141.788]ATR.F	HexNAc(6)Hex(3)Fuc(1)NeuAc(1)	C[+57], N[+2142]	1413.95	3	4239.82	4238.81	1	2.6	12	Specific	415.05	415.05	28.87	5.27	221	controllerType=0 controllerNumber=1 scan=17062	70.8199
R.FPN[+2262.814]ITNLC[+57.021]PFGEVFNATR.F	HexNAc(5)Hex(5)Fuc(1)NeuAc(1)	C[+57], N[+2263]	1453.96	3	4359.86	4359.84	0	4.3	12	Specific	419.42	419.42	0.24	5.51	221	controllerType=0 controllerNumber=1 scan=17871	73.8081
R.FPNITNLC[+57.021]PFGEVFN[+2100.761]ATR.F	HexNAc(5)Hex(4)Fuc(1)NeuAc(1)	C[+57], N[+2101]	1400.27	3	4198.8	4197.78	1	3.9	12	Specific	425.06	425.06	23.97	5.23	221	controllerType=0 controllerNumber=1 scan=17019	70.6764
R.FPNITNLC[+57.021]PFGEVFN[+2100.761]ATR.F	HexNAc(5)Hex(4)Fuc(1)NeuAc(1)	C[+57], N[+2101]	1400.27	3	4198.8	4197.78	1	4.1	12	Specific	428.49	428.49	17.72	5.08	221	controllerType=0 controllerNumber=1 scan=17047	70.7745
R.FPN[+714.269]ITNLC[+57.021]PFGEVFN[+1444.534]ATR.F	HexNAc(2)Hex(1)Fuc(1),HexNAc(4)Hex(3)Fuc(1)	C[+57], N[+714][+1445]	1419.62	3	4256.85	4255.83	1	5.8	12	Specific	444.94	444.94	10.02	5.47	221	controllerType=0 controllerNumber=1 scan=16993	70.5723
R.FPNITNLC[+57.021]PFGEVFN[+2245.799]ATR.F	HexNAc(5)Hex(4)NeuAc(2)	C[+57], N[+2246]	1448.62	3	4343.84	4342.82	1	4.1	12	Specific	453.96	453.96	8.27	5.96	221	controllerType=0 controllerNumber=1 scan=17818	73.6233
R.FPNITNLC[+57.021]PFGEVFN[+1647.613]ATR.F	HexNAc(5)Hex(3)Fuc(1)	C[+57], N[+1648]	1248.88	3	3744.63	3744.64	0	-1.5	12	Specific	491.74	491.74	28.42	5.96	221	controllerType=0 controllerNumber=1 scan=17203	71.3257
R.FPNITNLC[+57.021]PFGEVFN[+1971.719]ATR.F	HexNAc(5)Hex(5)Fuc(1)	C[+57], N[+1972]	1356.93	3	4068.76	4068.74	0	5.2	12	Specific	530.14	530.14	28	6.34	221	controllerType=0 controllerNumber=1 scan=17098	70.9549
R.FPN[+349.137]ITNLC[+57.021]PFGEVFN[+1403.507]ATR.F	HexNAc(1)Fuc(1),HexNAc(3)Hex(4)Fuc(1)	C[+57], N[+349][+1404]	1283.89	3	3849.67	3849.67	0	-0.3	12	Specific	532.25	532.25	7.76	7.34	221	controllerType=0 controllerNumber=1 scan=17155	71.1532
R.FPN[+714.269]ITNLC[+57.021]PFGEVFN[+1241.454]ATR.F	HexNAc(2)Hex(1)Fuc(1),HexNAc(3)Hex(3)Fuc(1)	C[+57], N[+714][+1241]	1351.59	3	4052.75	4052.75	0	0.6	12	Specific	540.49	540.49	10.41	6.57	221	controllerType=0 controllerNumber=1 scan=17084	70.9005
R.FPNITNLC[+57.021]PFGEVFN[+1971.719]ATR.F	HexNAc(5)Hex(5)Fuc(1)	C[+57], N[+1972]	1356.92	3	4068.75	4068.74	0	3.4	12	Specific	542.13	542.13	22.54	6.49	221	controllerType=0 controllerNumber=1 scan=17102	70.966

### Sheet: human-T-after-R1
Peptide < ProteinMetrics Confidential >	Glycans NHFAGNa	Modification Type(s)	Observed m/z	z	Observed (M+H)	Calc. mass (M+H)	Off-by-x error	Mass error (ppm)	Starting position	Cleavage	Score	Delta	Delta Mod	|Log Prob|	# of unique peptides	Scan Time
R.FPN[+552.217]ITNLC[+57.021]PFGEVFN[+1897.682]ATR.F	HexNAc(2)Fuc(1),HexNAc(4)Hex(4)Fuc(1)NeuAc(1)	C[+57], N[+552][+1898]	1516.31	3	4546.91	4546.92	0	-2.5	12	Specific	286.15	286.15	3.75	4.04	304	69.9275
R.FPN[+552.217]ITNLC[+57.021]PFGEVFN[+2539.930]ATR.F	HexNAc(2)Fuc(1),HexNAc(7)Hex(6)Fuc(1)	C[+57], N[+552][+2540]	1298.05	4	5189.17	5189.17	0	0.7	12	Specific	234.78	234.78	0.69	3.68	304	68.9526
R.FPN[+714.269]ITNLC[+57.021]PFGEVFN[+1403.507]ATR.F	HexNAc(2)Hex(1)Fuc(1),HexNAc(3)Hex(4)Fuc(1)	C[+57], N[+714][+1404]	1405.94	3	4215.82	4214.8	1	4.2	12	Specific	447.02	447.02	8.42	5.43	304	71.0471
R.FPN[+714.269]ITNLC[+57.021]PFGEVFN[+2174.798]ATR.F	HexNAc(2)Hex(1)Fuc(1),HexNAc(6)Hex(5)Fuc(1)	C[+57], N[+714][+2175]	1247.28	4	4986.09	4986.09	0	-0.3	12	Specific	252.39	252.39	0.64	3.52	304	69.1097
R.FPN[+714.269]ITNLC[+57.021]PFGEVFN[+3155.132]ATR.F	HexNAc(2)Hex(1)Fuc(1),HexNAc(7)Hex(8)Fuc(1)NeuAc(1)	C[+57], N[+714][+3155]	1492.37	4	5966.44	5966.42	0	2.7	12	Specific	205.01	205.01	3.04	4.35	304	70.8746
R.FPN[+730.264]ITNLC[+57.021]PFGEVFN[+3432.248]ATR.F	HexNAc(2)Hex(2),HexNAc(9)Hex(9)Fuc(1)	C[+57], N[+730][+3432]	1565.4	4	6258.57	6259.53	-1	5.8	12	Specific	234.22	234.22	2.61	4.38	304	67.6875
R.FPN[+892.317]ITNLC[+57.021]PFGEVFN[+3081.095]ATR.F	HexNAc(2)Hex(3),HexNAc(6)Hex(7)Fuc(1)NeuAc(2)	C[+57], N[+892][+3081]	1518.63	4	6071.49	6070.43	1	8.3	12	Specific	219.4	219.4	2.71	2.17	304	70.6681
R.FPN[+892.317]ITNLC[+57.021]PFGEVFN[+2935.037]ATR.F	HexNAc(2)Hex(3),HexNAc(6)Hex(7)NeuAc(2)	C[+57], N[+892][+2935]	1482.11	4	5925.41	5924.38	1	5.4	12	Specific	224.55	224.55	6.18	3.65	304	70.9712
R.FPN[+1444.534]ITNLC[+57.021]PFGEVFN[+1850.693]ATR.F	HexNAc(4)Hex(3)Fuc(1),HexNAc(6)Hex(3)Fuc(1)	C[+57], N[+1445][+1851]	1348.82	4	5392.25	5392.25	0	-0.1	12	Specific	241.55	241.55	0	3.09	304	68.9766
R.FPN[+1444.534]ITNLC[+57.021]PFGEVFN[+2012.745]ATR.F	HexNAc(4)Hex(3)Fuc(1),HexNAc(6)Hex(4)Fuc(1)	C[+57], N[+1445][+2013]	1389.58	4	5555.32	5554.3	1	2.2	12	Specific	229.23	229.23	0	3.65	304	68.7633
R.FPN[+1589.571]ITNLC[+57.021]PFGEVFN[+406.159]ATR.F	HexNAc(4)Hex(3)NeuAc(1),HexNAc(2)	C[+57], N[+406][+1590]	1365.26	3	4093.76	4092.75	1	2.3	12	Specific	264.11	264.11	10.03	3.21	304	71.4065
R.FPN[+1589.571]ITNLC[+57.021]PFGEVFN[+406.159]ATR.F	HexNAc(4)Hex(3)NeuAc(1),HexNAc(2)	C[+57], N[+406][+1590]	1365.26	3	4093.78	4092.75	1	5.8	12	Specific	394.85	394.85	21.7	5.11	304	71.3435
R.FPN[+1606.587]ITNLC[+57.021]PFGEVFN[+1938.709]ATR.F	HexNAc(4)Hex(4)Fuc(1),HexNAc(5)Hex(3)Fuc(1)NeuAc(1)	C[+57], N[+1607][+1939]	1411.34	4	5642.32	5642.32	0	0.3	12	Specific	358.82	358.82	0	4.33	304	71.2869
R.FPN[+1897.682]ITNLC[+57.021]PFGEVFN[+2133.772]ATR.F	HexNAc(4)Hex(4)Fuc(1)NeuAc(1),HexNAc(5)Hex(6)Fuc(1)	C[+57], N[+1898][+2134]	1532.88	4	6128.49	6128.48	0	2.5	12	Specific	229.9	229.9	0	4.35	304	70.615
R.FPN[+1784.634]ITNLC[+57.021]PFGEVFN[+2643.941]ATR.F	HexNAc(4)Hex(6),HexNAc(6)Hex(7)NeuAc(1)	C[+57], N[+1785][+2644]	1632.17	4	6525.64	6525.6	0	7.1	12	Specific	282.82	282.82	0	4.04	304	72.753
R.FPNITNLC[+57.021]PFGEVFN[+1647.613]ATR.F	HexNAc(5)Hex(3)Fuc(1)	C[+57], N[+1648]	1248.88	3	3744.64	3744.64	0	0.8	12	Specific	553.06	553.06	18.46	5.83	304	71.6341
R.FPN[+1647.613]ITNLC[+57.021]PFGEVFN[+2553.910]ATR.F	HexNAc(5)Hex(3)Fuc(1),HexNAc(5)Hex(5)Fuc(1)NeuAc(2)	C[+57], N[+1648][+2554]	1575.65	4	6299.56	6298.55	1	2.5	12	Specific	213.58	213.58	0	4.35	304	70.4174
R.FPNITNLC[+57.021]PFGEVFN[+1809.666]ATR.F	HexNAc(5)Hex(4)Fuc(1)	C[+57], N[+1810]	1302.9	3	3906.69	3906.69	0	0.2	12	Specific	484.65	484.65	18.88	5.55	304	71.4496
R.FPNITNLC[+57.021]PFGEVFN[+2100.761]ATR.F	HexNAc(5)Hex(4)Fuc(1)NeuAc(1)	C[+57], N[+2101]	1399.94	3	4197.8	4197.78	0	4.1	12	Specific	468.01	468.01	5.49	5.43	304	71.1916
R.FPNITNLC[+57.021]PFGEVFN[+1954.704]ATR.F	HexNAc(5)Hex(4)NeuAc(1)	C[+57], N[+1955]	1351.59	3	4052.75	4051.73	1	5.8	12	Specific	507.99	507.99	7.37	5.55	304	71.3007
R.FPNITNLC[+57.021]PFGEVFN[+1971.719]ATR.F	HexNAc(5)Hex(5)Fuc(1)	C[+57], N[+1972]	1357.26	3	4069.76	4068.74	1	3	12	Specific	385.66	385.66	12.09	5.11	304	71.4404
R.FPNITNLC[+57.021]PFGEVFN[+1971.719]ATR.F	HexNAc(5)Hex(5)Fuc(1)	C[+57], N[+1972]	1356.92	3	4068.76	4068.74	0	3.7	12	Specific	479.59	479.59	18.49	5.43	304	71.3614
R.FPNITNLC[+57.021]PFGEVFN[+2116.756]ATR.F	HexNAc(5)Hex(5)NeuAc(1)	C[+57], N[+2117]	1405.61	3	4214.81	4213.78	1	7.4	12	Specific	367.85	367.85	14.5	3.04	304	71.3568
R.FPN[+1704.635]ITNLC[+57.021]PFGEVFN[+2432.884]ATR.F	HexNAc(6)Hex(3),HexNAc(6)Hex(3)Fuc(1)NeuAc(2)	C[+57], N[+1705][+2433]	1559.39	4	6234.54	6234.54	0	-0.6	12	Specific	247.95	247.95	0	4.23	304	70.4815
R.FPNITNLC[+57.021]PFGEVFN[+2141.788]ATR.F	HexNAc(6)Hex(3)Fuc(1)NeuAc(1)	C[+57], N[+2142]	1413.95	3	4239.83	4238.81	1	3.9	12	Specific	488.48	488.48	21.78	5.55	304	70.8838
R.FPNITNLC[+57.021]PFGEVFN[+2141.788]ATR.F	HexNAc(6)Hex(3)Fuc(1)NeuAc(1)	C[+57], N[+2142]	1413.95	3	4239.83	4238.81	1	3.9	12	Specific	566.35	566.35	20.81	6.39	304	71.0213
R.FPNITNLC[+57.021]PFGEVFN[+2432.884]ATR.F	HexNAc(6)Hex(3)Fuc(1)NeuAc(2)	C[+57], N[+2433]	1510.63	3	4529.86	4529.91	0	-9.1	12	Specific	318.66	318.66	17.01	4.13	304	69.9327
R.FPNITNLC[+57.021]PFGEVFN[+2157.783]ATR.F	HexNAc(6)Hex(4)NeuAc(1)	C[+57], N[+2158]	1418.95	3	4254.83	4254.81	0	5	12	Specific	268.98	268.98	19.28	3.21	304	71.3297
R.FPNITNLC[+57.021]PFGEVFN[+2481.889]ATR.F	HexNAc(6)Hex(6)NeuAc(1)	C[+57], N[+2482]	1527.32	3	4579.93	4578.91	1	3.9	12	Specific	226.91	226.91	22.01	4.35	304	69.5073
R.FPN[+2952.052]ITNLC[+57.021]PFGEVFN[+406.159]ATR.F	HexNAc(6)Hex(8)Fuc(1)NeuAc(1),HexNAc(2)	C[+57], N[+406][+2952]	1364.57	4	5455.27	5455.23	0	7.1	12	Specific	363.86	363.86	0.2	4.35	304	71.4542

### Sheet: human-T-after-R2
Peptide < ProteinMetrics Confidential >	Glycans NHFAGNa	Modification Type(s)	Observed m/z	z	Observed (M+H)	Calc. mass (M+H)	Off-by-x error	Mass error (ppm)	Starting position	Cleavage	Score	Delta	Delta Mod	|Log Prob|	# of unique peptides	Scan #	Scan Time
R.FPN[+1501.555]ITNLC[+57.021]PFGEVFN[+2465.894]ATR.F	HexNAc(5)Hex(3),HexNAc(6)Hex(5)Fuc(1)NeuAc(1)	C[+57], N[+1502][+2466]	1517.13	4	6065.5	6064.47	1	3.7	12	Specific	202.4	202.4	0	4.43	350	controllerType=0 controllerNumber=1 scan=16474	70.9172
R.FPN[+1444.534]ITNLC[+57.021]PFGEVFN[+714.269]ATR.F	HexNAc(4)Hex(3)Fuc(1),HexNAc(2)Hex(1)Fuc(1)	C[+57], N[+714][+1445]	1064.97	4	4256.86	4255.83	1	7.6	12	Specific	206.1	206.1	1.2	2.29	350	controllerType=0 controllerNumber=1 scan=16524	71.1245
R.FPN[+1704.635]ITNLC[+57.021]PFGEVFN[+2475.926]ATR.F	HexNAc(6)Hex(3),HexNAc(9)Hex(4)	C[+57], N[+1705][+2476]	1570.15	4	6277.59	6277.58	0	2	12	Specific	212.92	212.92	0	4.49	350	controllerType=0 controllerNumber=1 scan=15690	67.6911
R.FPN[+1460.529]ITNLC[+57.021]PFGEVFN[+2759.005]ATR.F	HexNAc(4)Hex(4),HexNAc(8)Hex(7)	C[+57], N[+1461][+2759]	1579.9	4	6316.59	6316.56	0	4.8	12	Specific	214.07	214.07	0	4.31	350	controllerType=0 controllerNumber=1 scan=16360	70.4598
R.FPN[+1622.582]ITNLC[+57.021]PFGEVFN[+2141.788]ATR.F	HexNAc(4)Hex(5),HexNAc(6)Hex(3)Fuc(1)NeuAc(1)	C[+57], N[+1623][+2142]	1466.11	4	5861.41	5861.39	0	2.8	12	Specific	215.08	215.08	0	4.46	350	controllerType=0 controllerNumber=1 scan=16518	71.1
R.FPNITNLC[+57.021]PFGEVFN[+3575.270]ATR.F	HexNAc(7)Hex(7)Fuc(1)NeuAc(3)	C[+57], N[+3575]	1419.07	4	5673.26	5672.29	1	-6.8	12	Specific	216	216	0.39	4.49	350	controllerType=0 controllerNumber=1 scan=16818	72.4033
R.FPN[+1647.613]ITNLC[+57.021]PFGEVFN[+2459.931]ATR.F	HexNAc(5)Hex(3)Fuc(1),HexNAc(9)Hex(3)Fuc(1)	C[+57], N[+1648][+2460]	1551.9	4	6204.57	6204.57	0	1.2	12	Specific	216.57	216.57	0	4.23	350	controllerType=0 controllerNumber=1 scan=15756	67.9543
R.FPN[+2759.005]ITNLC[+57.021]PFGEVFN[+1257.449]ATR.F	HexNAc(8)Hex(7),HexNAc(3)Hex(4)	C[+57], N[+1257][+2759]	1529.13	4	6113.51	6113.48	0	5.7	12	Specific	217.23	217.23	3.04	4.41	350	controllerType=0 controllerNumber=1 scan=15711	67.7765
R.FPN[+1622.582]ITNLC[+57.021]PFGEVFN[+2141.788]ATR.F	HexNAc(4)Hex(5),HexNAc(6)Hex(3)Fuc(1)NeuAc(1)	C[+57], N[+1623][+2142]	1466.36	4	5862.43	5861.39	1	5.2	12	Specific	220.32	220.32	0	4.31	350	controllerType=0 controllerNumber=1 scan=16568	71.3112
R.FPN[+1809.666]ITNLC[+57.021]PFGEVFN[+2432.884]ATR.F	HexNAc(5)Hex(4)Fuc(1),HexNAc(6)Hex(3)Fuc(1)NeuAc(2)	C[+57], N[+1810][+2433]	1585.65	4	6339.58	6339.57	0	2	12	Specific	221.83	221.83	0	4.49	350	controllerType=0 controllerNumber=1 scan=16358	70.4511
R.FPN[+1704.635]ITNLC[+57.021]PFGEVFN[+2432.884]ATR.F	HexNAc(6)Hex(3),HexNAc(6)Hex(3)Fuc(1)NeuAc(2)	C[+57], N[+1705][+2433]	1559.39	4	6234.54	6234.54	0	-0.4	12	Specific	223.2	223.2	0	4.49	350	controllerType=0 controllerNumber=1 scan=16370	70.5019
R.FPN[+714.269]ITNLC[+57.021]PFGEVFN[+2580.957]ATR.F	HexNAc(2)Hex(1)Fuc(1),HexNAc(8)Hex(5)Fuc(1)	C[+57], N[+714][+2581]	1348.82	4	5392.25	5392.25	0	-0.5	12	Specific	223.25	223.25	9.07	3.79	350	controllerType=0 controllerNumber=1 scan=15962	68.7469
R.FPN[+2262.814]ITNLC[+57.021]PFGEVFNATR.F	HexNAc(5)Hex(5)Fuc(1)NeuAc(1)	C[+57], N[+2263]	1454.29	3	4360.86	4359.84	1	3.6	12	Specific	225.31	225.31	2.67	3.77	350	controllerType=0 controllerNumber=1 scan=17218	74.1625
R.FPN[+2262.814]ITNLC[+57.021]PFGEVFNATR.F	HexNAc(5)Hex(5)Fuc(1)NeuAc(1)	C[+57], N[+2263]	1453.96	3	4359.86	4359.84	0	4.6	12	Specific	230.39	230.39	5.42	4.31	350	controllerType=0 controllerNumber=1 scan=17211	74.1326
R.FPN[+1548.545]ITNLC[+57.021]PFGEVFN[+2475.926]ATR.F	HexNAc(3)Hex(4)NeuAc(1),HexNAc(9)Hex(4)	C[+57], N[+1549][+2476]	1531.39	4	6122.55	6121.49	1	9.5	12	Specific	230.69	230.69	0	3.54	350	controllerType=0 controllerNumber=1 scan=15774	68.0221
R.FPN[+1501.555]ITNLC[+57.021]PFGEVFN[+2245.799]ATR.F	HexNAc(5)Hex(3),HexNAc(5)Hex(4)NeuAc(2)	C[+57], N[+1502][+2246]	1461.86	4	5844.41	5844.38	0	5.4	12	Specific	234.54	234.54	0	3.38	350	controllerType=0 controllerNumber=1 scan=16534	71.1658
R.FPN[+2053.772]ITNLC[+57.021]PFGEVFN[+1403.507]ATR.F	HexNAc(7)Hex(3)Fuc(1),HexNAc(3)Hex(4)Fuc(1)	C[+57], N[+1404][+2054]	1389.33	4	5554.31	5554.3	0	0.9	12	Specific	238.23	238.23	6.41	4	350	controllerType=0 controllerNumber=1 scan=15926	68.6023
R.FPN[+1606.587]ITNLC[+57.021]PFGEVFN[+2141.788]ATR.F	HexNAc(4)Hex(4)Fuc(1),HexNAc(6)Hex(3)Fuc(1)NeuAc(1)	C[+57], N[+1607][+2142]	1462.36	4	5846.42	5845.4	1	2.8	12	Specific	244.85	244.85	0	4.19	350	controllerType=0 controllerNumber=1 scan=15827	68.2176
R.FPNITNLC[+57.021]PFGEVFN[+2481.889]ATR.F	HexNAc(6)Hex(6)NeuAc(1)	C[+57], N[+2482]	1527.32	3	4579.94	4578.91	1	5.2	12	Specific	260.34	260.34	13.28	3.51	350	controllerType=0 controllerNumber=1 scan=16155	69.5745
R.FPN[+1444.534]ITNLC[+57.021]PFGEVFN[+1647.613]ATR.F	HexNAc(4)Hex(3)Fuc(1),HexNAc(5)Hex(3)Fuc(1)	C[+57], N[+1445][+1648]	1298.05	4	5189.17	5189.17	0	-0.6	12	Specific	262.67	262.67	0	3.68	350	controllerType=0 controllerNumber=1 scan=16020	68.9836
R.FPN[+714.269]ITNLC[+57.021]PFGEVFN[+1241.454]ATR.F	HexNAc(2)Hex(1)Fuc(1),HexNAc(3)Hex(3)Fuc(1)	C[+57], N[+714][+1241]	1351.92	3	4053.75	4052.75	1	-0.8	12	Specific	266.58	266.58	6.49	3.68	350	controllerType=0 controllerNumber=1 scan=16609	71.4867
R.FPN[+1850.693]ITNLC[+57.021]PFGEVFN[+2141.788]ATR.F	HexNAc(6)Hex(3)Fuc(1),HexNAc(6)Hex(3)Fuc(1)NeuAc(1)	C[+57], N[+1851][+2142]	1522.88	4	6088.51	6089.5	-1	1.7	12	Specific	272	272	0	4.38	350	controllerType=0 controllerNumber=1 scan=15725	67.8345
R.FPN[+1704.635]ITNLC[+57.021]PFGEVFN[+2313.873]ATR.F	HexNAc(6)Hex(3),HexNAc(9)Hex(3)	C[+57], N[+1705][+2314]	1529.38	4	6114.51	6115.53	-1	-3.4	12	Specific	295.68	295.68	0	4.28	350	controllerType=0 controllerNumber=1 scan=15722	67.8207
R.FPN[+1606.587]ITNLC[+57.021]PFGEVFN[+2141.788]ATR.F	HexNAc(4)Hex(4)Fuc(1),HexNAc(6)Hex(3)Fuc(1)NeuAc(1)	C[+57], N[+1607][+2142]	1461.85	4	5844.4	5845.4	-1	0.5	12	Specific	297.26	297.26	0	4.28	350	controllerType=0 controllerNumber=1 scan=16526	71.1337
R.FPNITNLC[+57.021]PFGEVFN[+2141.788]ATR.F	HexNAc(6)Hex(3)Fuc(1)NeuAc(1)	C[+57], N[+2142]	1060.46	4	4238.83	4238.81	0	4.1	12	Specific	356.07	356.07	6.4	4.39	350	controllerType=0 controllerNumber=1 scan=16550	71.235
R.FPN[+349.137]ITNLC[+57.021]PFGEVFN[+1647.613]ATR.F	HexNAc(1)Fuc(1),HexNAc(5)Hex(3)Fuc(1)	C[+57], N[+349][+1648]	1365.6	3	4094.78	4093.77	1	2	12	Specific	358.55	358.55	4.76	4.42	350	controllerType=0 controllerNumber=1 scan=16601	71.4528
R.FPNITNLC[+57.021]PFGEVFN[+2141.788]ATR.F	HexNAc(6)Hex(3)Fuc(1)NeuAc(1)	C[+57], N[+2142]	1413.95	3	4239.83	4238.81	1	3.4	12	Specific	405.19	405.19	9.69	5.27	350	controllerType=0 controllerNumber=1 scan=16497	71.0119
R.FPNITNLC[+57.021]PFGEVFN[+2141.788]ATR.F	HexNAc(6)Hex(3)Fuc(1)NeuAc(1)	C[+57], N[+2142]	1413.95	3	4239.82	4238.81	1	2	12	Specific	418.19	418.19	11.58	5.3	350	controllerType=0 controllerNumber=1 scan=16569	71.3157
R.FPNITNLC[+57.021]PFGEVFN[+2116.756]ATR.F	HexNAc(5)Hex(5)NeuAc(1)	C[+57], N[+2117]	1405.27	3	4213.8	4213.78	0	5.4	12	Specific	420.87	420.87	23.46	5.12	350	controllerType=0 controllerNumber=1 scan=16575	71.3435
R.FPN[+714.269]ITNLC[+57.021]PFGEVFN[+1444.534]ATR.F	HexNAc(2)Hex(1)Fuc(1),HexNAc(4)Hex(3)Fuc(1)	C[+57], N[+714][+1445]	1419.62	3	4256.86	4255.83	1	6.8	12	Specific	443.32	443.32	9.93	4.23	350	controllerType=0 controllerNumber=1 scan=16532	71.1578
R.FPN[+714.269]ITNLC[+57.021]PFGEVFN[+1403.507]ATR.F	HexNAc(2)Hex(1)Fuc(1),HexNAc(3)Hex(4)Fuc(1)	C[+57], N[+714][+1404]	1405.95	3	4215.83	4214.8	1	6.3	12	Specific	475.23	475.23	10.89	5.26	350	controllerType=0 controllerNumber=1 scan=16515	71.0862
R.FPNITNLC[+57.021]PFGEVFN[+1954.704]ATR.F	HexNAc(5)Hex(4)NeuAc(1)	C[+57], N[+1955]	1351.58	3	4052.73	4051.73	1	1.4	12	Specific	494.02	494.02	15.72	5.42	350	controllerType=0 controllerNumber=1 scan=16564	71.2964
R.FPNITNLC[+57.021]PFGEVFN[+2100.761]ATR.F	HexNAc(5)Hex(4)Fuc(1)NeuAc(1)	C[+57], N[+2101]	1400.27	3	4198.8	4197.78	1	4	12	Specific	495.07	495.07	33.03	5.65	350	controllerType=0 controllerNumber=1 scan=16517	71.0954
R.FPNITNLC[+57.021]PFGEVFN[+2141.788]ATR.F	HexNAc(6)Hex(3)Fuc(1)NeuAc(1)	C[+57], N[+2142]	1413.95	3	4239.83	4238.81	1	3.9	12	Specific	500.88	500.88	4.1	5.65	350	controllerType=0 controllerNumber=1 scan=16478	70.9356
R.FPN[+1589.571]ITNLC[+57.021]PFGEVFN[+406.159]ATR.F	HexNAc(4)Hex(3)NeuAc(1),HexNAc(2)	C[+57], N[+406][+1590]	1365.26	3	4093.78	4092.75	1	5.1	12	Specific	509.33	509.33	24.33	5.5	350	controllerType=0 controllerNumber=1 scan=16576	71.3481
R.FPNITNLC[+57.021]PFGEVFN[+1647.613]ATR.F	HexNAc(5)Hex(3)Fuc(1)	C[+57], N[+1648]	1248.89	3	3744.65	3744.64	0	2.9	12	Specific	542.39	542.39	28.71	5.83	350	controllerType=0 controllerNumber=1 scan=16636	71.605
R.FPNITNLC[+57.021]PFGEVFN[+1647.613]ATR.F	HexNAc(5)Hex(3)Fuc(1)	C[+57], N[+1648]	1248.89	3	3744.64	3744.64	0	1.7	12	Specific	545.46	545.46	19.09	5.86	350	controllerType=0 controllerNumber=1 scan=16648	71.6574

### Sheet: human-T-after-R3
Peptide < ProteinMetrics Confidential >	Glycans NHFAGNa	Modification Type(s)	Observed m/z	z	Observed (M+H)	Calc. mass (M+H)	Off-by-x error	Mass error (ppm)	Starting position	Cleavage	Score	Delta	Delta Mod	|Log Prob|	# of unique peptides	Scan #	Scan Time
R.FPN[+1784.634]ITNLC[+57.021]PFGEVFN[+2475.926]ATR.F	HexNAc(4)Hex(6),HexNAc(9)Hex(4)	C[+57], N[+1785][+2476]	1590.41	4	6358.64	6357.58	1	7.9	12	Specific	200.96	200.96	0	4.08	255	controllerType=0 controllerNumber=1 scan=15694	67.7688
R.FPN[+714.269]ITNLC[+57.021]PFGEVFN[+2580.957]ATR.F	HexNAc(2)Hex(1)Fuc(1),HexNAc(8)Hex(5)Fuc(1)	C[+57], N[+714][+2581]	1348.82	4	5392.25	5392.25	0	0.3	12	Specific	201.9	201.9	3.22	4.17	255	controllerType=0 controllerNumber=1 scan=15985	68.9558
R.FPN[+1694.603]ITNLC[+57.021]PFGEVFN[+2627.947]ATR.F	HexNAc(3)Hex(4)Fuc(1)NeuAc(1),HexNAc(6)Hex(6)Fuc(1)NeuAc(1)	C[+57], N[+1695][+2628]	1605.91	4	6420.62	6419.57	1	7.3	12	Specific	205.47	205.47	0	4.29	255	controllerType=0 controllerNumber=1 scan=16349	70.5482
R.FPN[+1647.613]ITNLC[+57.021]PFGEVFN[+2586.920]ATR.F	HexNAc(5)Hex(3)Fuc(1),HexNAc(5)Hex(7)Fuc(1)NeuAc(1)	C[+57], N[+1648][+2587]	1583.91	4	6332.6	6331.56	1	6.9	12	Specific	210.13	210.13	0	4.29	255	controllerType=0 controllerNumber=1 scan=16368	70.6272
R.FPN[+1704.635]ITNLC[+57.021]PFGEVFN[+2475.926]ATR.F	HexNAc(6)Hex(3),HexNAc(9)Hex(4)	C[+57], N[+1705][+2476]	1569.91	4	6276.6	6277.58	-1	3.4	12	Specific	210.62	210.62	0	3.82	255	controllerType=0 controllerNumber=1 scan=15703	67.8047
R.FPN[+730.264]ITNLC[+57.021]PFGEVFN[+3155.132]ATR.F	HexNAc(2)Hex(2),HexNAc(7)Hex(8)Fuc(1)NeuAc(1)	C[+57], N[+730][+3155]	1496.62	4	5983.46	5982.42	1	6.9	12	Specific	240.52	240.52	1.5	4.26	255	controllerType=0 controllerNumber=1 scan=15796	68.1778
R.FPN[+1589.571]ITNLC[+57.021]PFGEVFN[+406.159]ATR.F	HexNAc(4)Hex(3)NeuAc(1),HexNAc(2)	C[+57], N[+406][+1590]	1365.26	3	4093.77	4092.75	1	4.4	12	Specific	243.39	243.39	4.79	3.27	255	controllerType=0 controllerNumber=1 scan=16578	71.524
R.FPN[+1727.613]ITNLC[+57.021]PFGEVFN[+2141.788]ATR.F	HexNAc(3)Hex(6)Fuc(1),HexNAc(6)Hex(3)Fuc(1)NeuAc(1)	C[+57], N[+1728][+2142]	1492.37	4	5966.44	5966.42	0	2.8	12	Specific	245.29	245.29	0	4.56	255	controllerType=0 controllerNumber=1 scan=15777	68.104
R.FPN[+1606.587]ITNLC[+57.021]PFGEVFN[+1938.709]ATR.F	HexNAc(4)Hex(4)Fuc(1),HexNAc(5)Hex(3)Fuc(1)NeuAc(1)	C[+57], N[+1607][+1939]	1411.34	4	5642.32	5642.32	0	0.4	12	Specific	254.09	254.09	0	4.39	255	controllerType=0 controllerNumber=1 scan=16543	71.3722
R.FPN[+1444.534]ITNLC[+57.021]PFGEVFN[+2100.761]ATR.F	HexNAc(4)Hex(3)Fuc(1),HexNAc(5)Hex(4)Fuc(1)NeuAc(1)	C[+57], N[+1445][+2101]	1411.33	4	5642.3	5642.32	0	-2.9	12	Specific	257.16	257.16	0	3.49	255	controllerType=0 controllerNumber=1 scan=16534	71.3337
R.FPN[+1647.613]ITNLC[+57.021]PFGEVFNATR.F	HexNAc(5)Hex(3)Fuc(1)	C[+57], N[+1648]	1248.88	3	3744.64	3744.64	0	1.1	12	Specific	266.94	266.94	18.47	3.12	255	controllerType=0 controllerNumber=1 scan=16613	71.6768
R.FPN[+1622.582]ITNLC[+57.021]PFGEVFN[+2475.926]ATR.F	HexNAc(4)Hex(5),HexNAc(9)Hex(4)	C[+57], N[+1623][+2476]	1549.65	4	6195.56	6195.53	0	5.6	12	Specific	267.4	267.4	0	4.58	255	controllerType=0 controllerNumber=1 scan=15716	67.8604
R.FPN[+892.317]ITNLC[+57.021]PFGEVFN[+3432.248]ATR.F	HexNAc(2)Hex(3),HexNAc(9)Hex(9)Fuc(1)	C[+57], N[+892][+3432]	1606.16	4	6421.62	6421.59	0	5.8	12	Specific	269.83	269.83	4.7	4.58	255	controllerType=0 controllerNumber=1 scan=16295	70.3117
R.FPNITNLC[+57.021]PFGEVFN[+1809.666]ATR.F	HexNAc(5)Hex(4)Fuc(1)	C[+57], N[+1810]	1302.9	3	3906.69	3906.69	0	1.5	12	Specific	269.89	269.89	15.57	3.12	255	controllerType=0 controllerNumber=1 scan=16603	71.6334
R.FPN[+2012.745]ITNLC[+57.021]PFGEVFNATR.F	HexNAc(6)Hex(4)Fuc(1)	C[+57], N[+2013]	1370.6	3	4109.8	4109.77	0	7.2	12	Specific	272.79	272.79	2.04	2.94	255	controllerType=0 controllerNumber=1 scan=16523	71.2861
R.FPNITNLC[+57.021]PFGEVFN[+1954.704]ATR.F	HexNAc(5)Hex(4)NeuAc(1)	C[+57], N[+1955]	1351.59	3	4052.74	4051.73	1	3.3	12	Specific	277.3	277.3	8.7	3.65	255	controllerType=0 controllerNumber=1 scan=16580	71.5332
R.FPN[+714.269]ITNLC[+57.021]PFGEVFN[+1444.534]ATR.F	HexNAc(2)Hex(1)Fuc(1),HexNAc(4)Hex(3)Fuc(1)	C[+57], N[+714][+1445]	1419.62	3	4256.86	4255.83	1	6.2	12	Specific	374.93	374.93	8.63	4.18	255	controllerType=0 controllerNumber=1 scan=16457	71.0006
R.FPNITNLC[+57.021]PFGEVFN[+1954.704]ATR.F	HexNAc(5)Hex(4)NeuAc(1)	C[+57], N[+1955]	1351.59	3	4052.75	4051.73	1	4.2	12	Specific	394.86	394.86	15.47	4.95	255	controllerType=0 controllerNumber=1 scan=16565	71.4675
R.FPNITNLC[+57.021]PFGEVFN[+1971.719]ATR.F	HexNAc(5)Hex(5)Fuc(1)	C[+57], N[+1972]	1357.26	3	4069.75	4068.74	1	1.8	12	Specific	412.5	412.5	7.22	4.88	255	controllerType=0 controllerNumber=1 scan=16557	71.4336
R.FPNITNLC[+57.021]PFGEVFN[+2141.788]ATR.F	HexNAc(6)Hex(3)Fuc(1)NeuAc(1)	C[+57], N[+2142]	1413.95	3	4239.83	4238.81	1	4.8	12	Specific	414.76	414.76	5.03	4.71	255	controllerType=0 controllerNumber=1 scan=16466	71.0383
R.FPNITNLC[+57.021]PFGEVFN[+2141.788]ATR.F	HexNAc(6)Hex(3)Fuc(1)NeuAc(1)	C[+57], N[+2142]	1413.95	3	4239.83	4238.81	1	4.9	12	Specific	466.92	466.92	3.71	5.43	255	controllerType=0 controllerNumber=1 scan=16443	70.9393
R.FPNITNLC[+57.021]PFGEVFN[+1647.613]ATR.F	HexNAc(5)Hex(3)Fuc(1)	C[+57], N[+1648]	1248.88	3	3744.63	3744.64	0	-0.9	12	Specific	514.47	514.47	18.85	5.26	255	controllerType=0 controllerNumber=1 scan=16627	71.7385
R.FPNITNLC[+57.021]PFGEVFN[+2100.761]ATR.F	HexNAc(5)Hex(4)Fuc(1)NeuAc(1)	C[+57], N[+2101]	1399.94	3	4197.8	4197.78	0	4.4	12	Specific	515.16	515.16	3.09	5.6	255	controllerType=0 controllerNumber=1 scan=16475	71.0797
R.FPNITNLC[+57.021]PFGEVFN[+2100.761]ATR.F	HexNAc(5)Hex(4)Fuc(1)NeuAc(1)	C[+57], N[+2101]	1400.27	3	4198.81	4197.78	1	4.8	12	Specific	573.18	573.18	23.5	6.38	255	controllerType=0 controllerNumber=1 scan=16493	71.1553

### Sheet: human-TG-before-R1
Peptide < ProteinMetrics Confidential >	Glycans NHFAGNa	Modification Type(s)	Observed m/z	z	Observed (M+H)	Calc. mass (M+H)	Off-by-x error	Mass error (ppm)	Starting position	Cleavage	Score	Delta	Delta Mod	|Log Prob|	# of unique peptides	Scan #	Scan Time
R.VQPTESIVRFPN[+2715.963]ITNLC[+57.021]PFGE.V	HexNAc(5)Hex(6)Fuc(1)NeuAc(2)	C[+57], N[+2716]	1284.31	4	5134.2	5134.17	0	5.7	2	Specific	235.73	235.73	235.73	1.68	264	controllerType=0 controllerNumber=1 scan=17323	74.5447
R.VQPTESIVRFPN[+3007.058]ITNLC[+57.021]PFGE.V	HexNAc(5)Hex(6)Fuc(1)NeuAc(3)	C[+57], N[+3007]	1809.1	3	5425.3	5425.27	0	4.6	2	Specific	319.99	319.99	319.99	3.8	264	controllerType=0 controllerNumber=1 scan=17197	74.0655
R.VQPTESIVRFPN[+2278.809]ITNLC[+57.021]PFGE.V	HexNAc(5)Hex(6)NeuAc(1)	C[+57], N[+2279]	1175	4	4696.99	4697.02	0	-6.1	2	Specific	201.55	201.55	122.9	1.31	264	controllerType=0 controllerNumber=1 scan=17094	73.6809
R.VQPTESIVRFPN[+2861.000]ITNLC[+57.021]PFGE.V	HexNAc(5)Hex(6)NeuAc(3)	C[+57], N[+2861]	1320.81	4	5280.24	5279.21	1	3.9	2	Specific	252.38	252.38	252.38	2.27	264	controllerType=0 controllerNumber=1 scan=17282	74.3845
R.VQPTESIVRFPN[+2861.000]ITNLC[+57.021]PFGE.V	HexNAc(5)Hex(6)NeuAc(3)	C[+57], N[+2861]	1320.81	4	5280.23	5279.21	1	3.7	2	Specific	353.87	353.87	353.87	4	264	controllerType=0 controllerNumber=1 scan=17272	74.3491
R.VQPTESIVRFPN[+2878.015]ITNLC[+57.021]PFGE.V	HexNAc(5)Hex(7)Fuc(1)NeuAc(2)	C[+57], N[+2878]	1325.07	4	5297.26	5296.23	1	5.2	2	Specific	313.32	313.32	313.32	2.63	264	controllerType=0 controllerNumber=1 scan=17269	74.3424
R.VQPTESIVRFPN[+2878.015]ITNLC[+57.021]PFGE.V	HexNAc(5)Hex(7)Fuc(1)NeuAc(2)	C[+57], N[+2878]	1325.07	4	5297.26	5296.23	1	4.9	2	Specific	371	371	371	4.06	264	controllerType=0 controllerNumber=1 scan=17237	74.2206
R.VQPTESIVRFPN[+2878.015]ITNLC[+57.021]PFGE.V	HexNAc(5)Hex(7)Fuc(1)NeuAc(2)	C[+57], N[+2878]	1766.43	3	5297.26	5296.23	1	5.9	2	Specific	425.86	425.86	425.86	5.12	264	controllerType=0 controllerNumber=1 scan=17261	74.3111
R.VQPTESIVRFPN[+2141.788]ITNLC[+57.021]PFGE.V	HexNAc(6)Hex(3)Fuc(1)NeuAc(1)	C[+57], N[+2142]	1140.51	4	4559.03	4560	-1	8.2	2	Specific	206.21	206.21	206.21	1.48	264	controllerType=0 controllerNumber=1 scan=16939	73.0596
R.VQPTESIVRFPN[+2756.989]ITNLC[+57.021]PFGE.V	HexNAc(6)Hex(5)Fuc(1)NeuAc(2)	C[+57], N[+2757]	1294.8	4	5176.18	5175.2	1	-5.5	2	Specific	300.92	300.92	44.37	1.96	264	controllerType=0 controllerNumber=1 scan=17315	74.5123
R.VQPTESIVRFPN[+3048.084]ITNLC[+57.021]PFGE.V	HexNAc(6)Hex(5)Fuc(1)NeuAc(3)	C[+57], N[+3048]	1823.11	3	5467.32	5466.3	1	3.3	2	Specific	414.36	414.36	281.18	5.03	264	controllerType=0 controllerNumber=1 scan=17176	73.9932
R.VQPTESIVRFPN[+2919.042]ITNLC[+57.021]PFGE.V	HexNAc(6)Hex(6)Fuc(1)NeuAc(2)	C[+57], N[+2919]	1335.08	4	5337.28	5337.25	0	4.7	2	Specific	289.45	289.45	185.72	2.21	264	controllerType=0 controllerNumber=1 scan=17285	74.3954
R.VQPTESIVRFPN[+2935.037]ITNLC[+57.021]PFGE.V	HexNAc(6)Hex(7)NeuAc(2)	C[+57], N[+2935]	1339.33	4	5354.28	5353.25	1	5.9	2	Specific	291.15	291.15	291.15	2.1	264	controllerType=0 controllerNumber=1 scan=17243	74.2422
R.VQPTESIVRFPN[+2935.037]ITNLC[+57.021]PFGE.V	HexNAc(6)Hex(7)NeuAc(2)	C[+57], N[+2935]	1339.07	4	5353.27	5353.25	0	4.7	2	Specific	318.27	318.27	318.27	2.2	264	controllerType=0 controllerNumber=1 scan=17263	74.3203
R.VQPTESIVRFPN[+3009.074]ITNLC[+57.021]PFGE.V	HexNAc(7)Hex(8)NeuAc(1)	C[+57], N[+3009]	1809.77	3	5427.29	5427.29	0	1.4	2	Specific	281.93	281.93	281.93	3.64	264	controllerType=0 controllerNumber=1 scan=17201	74.0807
R.VQPTESIVRFPN[+3067.115]ITNLC[+57.021]PFGE.V	HexNAc(8)Hex(8)Fuc(1)	C[+57], N[+3067]	1828.79	3	5484.34	5485.33	-1	3.7	2	Specific	299.74	299.74	299.74	3.59	264	controllerType=0 controllerNumber=1 scan=17194	74.0542
R.VQPTESIVRFPN[+3067.115]ITNLC[+57.021]PFGE.V	HexNAc(8)Hex(8)Fuc(1)	C[+57], N[+3067]	1371.84	4	5484.35	5485.33	-1	3.8	2	Specific	319.64	319.64	319.64	3.69	264	controllerType=0 controllerNumber=1 scan=17184	74.0211
E.SIVRFPN[+1647.613]ITNLC[+57.021]PFGE.V	HexNAc(5)Hex(3)Fuc(1)	C[+57], N[+1648]	1171.19	3	3511.55	3511.56	0	-0.6	7	Specific	337.61	337.61	337.61	1.55	264	controllerType=0 controllerNumber=1 scan=16105	69.9002
E.SIVRFPN[+2100.761]ITNLC[+57.021]PFGE.V	HexNAc(5)Hex(4)Fuc(1)NeuAc(1)	C[+57], N[+2101]	1322.24	3	3964.71	3964.7	0	1.4	7	Specific	252.14	252.14	252.14	1.51	264	controllerType=0 controllerNumber=1 scan=16677	72.0595
E.SIVRFPN[+2262.814]ITNLC[+57.021]PFGE.V	HexNAc(5)Hex(5)Fuc(1)NeuAc(1)	C[+57], N[+2263]	1376.6	3	4127.78	4126.76	1	5.7	7	Specific	287.49	164.29	164.29	1.05	264	controllerType=0 controllerNumber=1 scan=16653	71.9776
E.SIVRFPN[+2141.788]ITNLC[+57.021]PFGE.V	HexNAc(6)Hex(3)Fuc(1)NeuAc(1)	C[+57], N[+2142]	1336.26	3	4006.75	4005.73	1	4.3	7	Specific	293.03	293.03	293.03	1.68	264	controllerType=0 controllerNumber=1 scan=15939	69.2637
R.FPN[+203.079]ITNLC[+57.021]PFGE.V	HexNAc(1)	C[+57], N[+203]	806.371	2	1611.73	1611.74	0	-0.6	11	Specific	722.37	722.37	722.37	10.72	264	controllerType=0 controllerNumber=1 scan=16554	71.6351
R.FPN[+203.079]ITNLC[+57.021]PFGE.V	HexNAc(1)	C[+57], N[+203]	806.371	2	1611.74	1611.74	0	-0.5	11	Specific	729.86	729.86	729.86	11.56	264	controllerType=0 controllerNumber=1 scan=16248	70.4994
R.FPN[+203.079]ITNLC[+57.021]PFGE.V	HexNAc(1)	C[+57], N[+203]	806.371	2	1611.73	1611.74	0	-0.8	11	Specific	740.67	740.67	740.67	10.72	264	controllerType=0 controllerNumber=1 scan=16571	71.6856
R.FPN[+203.079]ITNLC[+57.021]PFGE.V	HexNAc(1)	C[+57], N[+203]	806.371	2	1611.73	1611.74	0	-0.7	11	Specific	773.33	773.33	773.33	11.72	264	controllerType=0 controllerNumber=1 scan=16557	71.6447
R.FPN[+349.137]ITNLC[+57.021]PFGE.V	HexNAc(1)Fuc(1)	C[+57], N[+349]	879.401	2	1757.79	1757.79	0	0.1	11	Specific	688.5	688.5	688.5	10.56	264	controllerType=0 controllerNumber=1 scan=16239	70.4618
R.FPN[+552.217]ITNLC[+57.021]PFGE.V	HexNAc(2)Fuc(1)	C[+57], N[+552]	980.94	2	1960.87	1960.87	0	0.1	11	Specific	564.16	564.16	564.16	8.56	264	controllerType=0 controllerNumber=1 scan=16188	70.2454
R.FPN[+568.212]ITNLC[+57.021]PFGE.V	HexNAc(2)Hex(1)	C[+57], N[+568]	988.937	2	1976.87	1976.87	0	-1.2	11	Specific	478.43	478.43	478.43	5.52	264	controllerType=0 controllerNumber=1 scan=16381	71.0186
R.FPN[+2350.793]ITNLC[+57.021]PFGEVFN[+3663.286]ATR.F	HexNAc(2)Hex(12),HexNAc(6)Hex(7)Fuc(1)NeuAc(4)	C[+57], N[+2351][+3663]	1352.85	6	8112.07	8111.1	1	-3.8	11	Specific	283.11	283.11	0	1.53	264	controllerType=0 controllerNumber=1 scan=17163	73.944
R.FPN[+1200.428]ITNLC[+57.021]PFGE.V	HexNAc(2)Hex(4)Fuc(1)	C[+57], N[+1200]	1305.05	2	2609.08	2609.08	0	-0.6	11	Specific	616.36	616.36	616.36	9.56	264	controllerType=0 controllerNumber=1 scan=15862	68.9676
R.FPN[+1200.428]ITNLC[+57.021]PFGE.V	HexNAc(2)Hex(4)Fuc(1)	C[+57], N[+1200]	1305.05	2	2609.09	2609.08	0	0.4	11	Specific	713.96	713.96	713.96	11.56	264	controllerType=0 controllerNumber=1 scan=15689	68.2851
R.FPN[+1216.423]ITNLC[+57.021]PFGE.V	HexNAc(2)Hex(5)	C[+57], N[+1216]	1313.04	2	2625.08	2625.08	0	1	11	Specific	702.14	702.14	702.14	10.49	264	controllerType=0 controllerNumber=1 scan=16047	69.6781
R.FPN[+1362.481]ITNLC[+57.021]PFGE.V	HexNAc(2)Hex(5)Fuc(1)	C[+57], N[+1362]	1386.08	2	2771.15	2771.14	0	3.3	11	Specific	480.55	480.55	480.55	6.07	264	controllerType=0 controllerNumber=1 scan=15774	68.6277
R.FPN[+1362.481]ITNLC[+57.021]PFGE.V	HexNAc(2)Hex(5)Fuc(1)	C[+57], N[+1362]	1386.07	2	2771.14	2771.14	0	-0.1	11	Specific	712.05	712.05	712.05	11.56	264	controllerType=0 controllerNumber=1 scan=15605	67.9941
R.FPN[+1241.454]ITNLC[+57.021]PFGE.V	HexNAc(3)Hex(3)Fuc(1)	C[+57], N[+1241]	1325.56	2	2650.11	2650.11	0	-0.6	11	Specific	334.86	334.86	334.86	4.56	264	controllerType=0 controllerNumber=1 scan=15852	68.9325
R.FPN[+1241.454]ITNLC[+57.021]PFGE.V	HexNAc(3)Hex(3)Fuc(1)	C[+57], N[+1241]	1325.56	2	2650.11	2650.11	0	0.3	11	Specific	678.16	678.16	678.16	10.56	264	controllerType=0 controllerNumber=1 scan=15895	69.1027
R.FPN[+1403.507]ITNLC[+57.021]PFGE.V	HexNAc(3)Hex(4)Fuc(1)	C[+57], N[+1404]	1406.59	2	2812.16	2812.16	0	-0.1	11	Specific	663	663	663	10.56	264	controllerType=0 controllerNumber=1 scan=15810	68.7672
R.FPN[+1403.507]ITNLC[+57.021]PFGE.V	HexNAc(3)Hex(4)Fuc(1)	C[+57], N[+1404]	1406.59	2	2812.17	2812.16	0	1.2	11	Specific	710.15	710.15	710.15	10.49	264	controllerType=0 controllerNumber=1 scan=15562	67.8272
R.FPN[+1694.603]ITNLC[+57.021]PFGE.V	HexNAc(3)Hex(4)Fuc(1)NeuAc(1)	C[+57], N[+1695]	1552.12	2	3103.24	3103.26	0	-7.7	11	Specific	222.68	222.68	222.68	2.1	264	controllerType=0 controllerNumber=1 scan=17209	74.1141
R.FPN[+1694.603]ITNLC[+57.021]PFGE.V	HexNAc(3)Hex(4)Fuc(1)NeuAc(1)	C[+57], N[+1695]	1552.14	2	3103.26	3103.26	0	1.6	11	Specific	682.1	682.1	682.1	9.49	264	controllerType=0 controllerNumber=1 scan=16497	71.4436
R.FPN[+1565.560]ITNLC[+57.021]PFGE.V	HexNAc(3)Hex(5)Fuc(1)	C[+57], N[+1566]	992.078	3	2974.22	2974.22	0	0.6	11	Specific	541.6	541.6	541.6	6.43	264	controllerType=0 controllerNumber=1 scan=15738	68.4769
R.FPN[+2018.708]ITNLC[+57.021]PFGE.V	HexNAc(3)Hex(6)Fuc(1)NeuAc(1)	C[+57], N[+2019]	1143.13	3	3427.36	3427.36	0	-1.2	11	Specific	790.88	790.88	790.88	11.72	264	controllerType=0 controllerNumber=1 scan=16560	71.653
R.FPN[+1444.534]ITNLC[+57.021]PFGE.V	HexNAc(4)Hex(3)Fuc(1)	C[+57], N[+1445]	951.735	3	2853.19	2853.19	0	0	11	Specific	582.53	582.53	582.53	8.56	264	controllerType=0 controllerNumber=1 scan=15832	68.8542
R.FPN[+1444.534]ITNLC[+57.021]PFGE.V	HexNAc(4)Hex(3)Fuc(1)	C[+57], N[+1445]	1427.1	2	2853.19	2853.19	0	-1.8	11	Specific	672.94	672.94	672.94	9.72	264	controllerType=0 controllerNumber=1 scan=15748	68.5183
R.FPN[+1444.534]ITNLC[+57.021]PFGE.V	HexNAc(4)Hex(3)Fuc(1)	C[+57], N[+1445]	1427.1	2	2853.19	2853.19	0	0.6	11	Specific	698.49	698.49	698.49	10.56	264	controllerType=0 controllerNumber=1 scan=15576	67.8786
R.FPN[+1444.534]ITNLC[+57.021]PFGEVFN[+2498.904]ATRFASVYAWNR.K	HexNAc(4)Hex(3)Fuc(1),HexNAc(6)Hex(7)Fuc(1)	C[+57], N[+1445][+2499]	1427.8	5	7134.98	7134.99	0	-2	11	Specific	220.62	220.62	0	1.73	264	controllerType=0 controllerNumber=1 scan=15485	67.5429
R.FPN[+1606.587]ITNLC[+57.021]PFGE.V	HexNAc(4)Hex(4)Fuc(1)	C[+57], N[+1607]	1005.75	3	3015.24	3015.24	0	0.5	11	Specific	337.44	337.44	337.44	5.03	264	controllerType=0 controllerNumber=1 scan=15806	68.7517
R.FPN[+1606.587]ITNLC[+57.021]PFGE.V	HexNAc(4)Hex(4)Fuc(1)	C[+57], N[+1607]	1005.75	3	3015.24	3015.24	0	-1.3	11	Specific	341.93	341.93	341.93	3.63	264	controllerType=0 controllerNumber=1 scan=15999	69.4936
R.FPN[+1606.587]ITNLC[+57.021]PFGE.V	HexNAc(4)Hex(4)Fuc(1)	C[+57], N[+1607]	1005.76	3	3015.25	3015.24	0	3.3	11	Specific	365.42	365.42	365.42	3.15	264	controllerType=0 controllerNumber=1 scan=15788	68.681
R.FPN[+1606.587]ITNLC[+57.021]PFGE.V	HexNAc(4)Hex(4)Fuc(1)	C[+57], N[+1607]	1508.13	2	3015.25	3015.24	0	1.6	11	Specific	622.14	622.14	622.14	8.49	264	controllerType=0 controllerNumber=1 scan=15569	67.8581
R.FPN[+1606.587]ITNLC[+57.021]PFGE.V	HexNAc(4)Hex(4)Fuc(1)	C[+57], N[+1607]	1005.75	3	3015.24	3015.24	0	-1.2	11	Specific	766.22	766.22	766.22	11.72	264	controllerType=0 controllerNumber=1 scan=15699	68.3262
R.FPN[+1897.682]ITNLC[+57.021]PFGE.V	HexNAc(4)Hex(4)Fuc(1)NeuAc(1)	C[+57], N[+1898]	1102.78	3	3306.34	3306.34	0	-0.2	11	Specific	808.28	808.28	808.28	13.56	264	controllerType=0 controllerNumber=1 scan=16643	71.9438
R.FPN[+1751.624]ITNLC[+57.021]PFGE.V	HexNAc(4)Hex(4)NeuAc(1)	C[+57], N[+1752]	1054.11	3	3160.3	3160.28	0	6.5	11	Specific	545.33	545.33	545.33	6.22	264	controllerType=0 controllerNumber=1 scan=15620	68.0454
R.FPN[+1751.624]ITNLC[+57.021]PFGE.V	HexNAc(4)Hex(4)NeuAc(1)	C[+57], N[+1752]	1054.1	3	3160.28	3160.28	0	-0.7	11	Specific	723.46	723.46	723.46	10.72	264	controllerType=0 controllerNumber=1 scan=16920	72.9879
R.FPN[+1768.640]ITNLC[+57.021]PFGE.V	HexNAc(4)Hex(5)Fuc(1)	C[+57], N[+1769]	1059.77	3	3177.29	3177.3	0	-1	11	Specific	733.23	733.23	733.23	10.72	264	controllerType=0 controllerNumber=1 scan=15756	68.5496
R.FPN[+1768.640]ITNLC[+57.021]PFGE.V	HexNAc(4)Hex(5)Fuc(1)	C[+57], N[+1769]	1059.77	3	3177.3	3177.3	0	0.7	11	Specific	743.8	743.8	743.8	11.56	264	controllerType=0 controllerNumber=1 scan=15590	67.933
R.FPN[+1768.640]ITNLC[+57.021]PFGE.V	HexNAc(4)Hex(5)Fuc(1)	C[+57], N[+1769]	1059.77	3	3177.29	3177.3	0	-0.7	11	Specific	772.04	772.04	772.04	11.72	264	controllerType=0 controllerNumber=1 scan=15909	69.1585
R.FPN[+1768.640]ITNLC[+57.021]PFGE.V	HexNAc(4)Hex(5)Fuc(1)	C[+57], N[+1769]	1059.77	3	3177.29	3177.3	0	-0.7	11	Specific	773.14	773.14	773.14	11.72	264	controllerType=0 controllerNumber=1 scan=15615	68.0299
R.FPN[+2059.735]ITNLC[+57.021]PFGE.V	HexNAc(4)Hex(5)Fuc(1)NeuAc(1)	C[+57], N[+2060]	1156.8	3	3468.39	3468.39	0	0	11	Specific	771.93	771.93	771.93	12.56	264	controllerType=0 controllerNumber=1 scan=16596	71.7784
R.FPN[+2059.735]ITNLC[+57.021]PFGE.V	HexNAc(4)Hex(5)Fuc(1)NeuAc(1)	C[+57], N[+2060]	1156.8	3	3468.39	3468.39	0	-1	11	Specific	783.08	783.08	783.08	11.72	264	controllerType=0 controllerNumber=1 scan=16492	71.427
R.FPN[+2350.830]ITNLC[+57.021]PFGE.V	HexNAc(4)Hex(5)Fuc(1)NeuAc(2)	C[+57], N[+2351]	1880.25	2	3759.49	3759.49	0	0.4	11	Specific	287.91	287.91	287.91	5.56	264	controllerType=0 controllerNumber=1 scan=17362	74.6908
R.FPN[+2350.830]ITNLC[+57.021]PFGE.V	HexNAc(4)Hex(5)Fuc(1)NeuAc(2)	C[+57], N[+2351]	1253.84	3	3759.5	3759.49	0	3.3	11	Specific	505.47	505.47	505.47	6.07	264	controllerType=0 controllerNumber=1 scan=16496	71.44
R.FPN[+2350.830]ITNLC[+57.021]PFGE.V	HexNAc(4)Hex(5)Fuc(1)NeuAc(2)	C[+57], N[+2351]	1253.83	3	3759.48	3759.49	0	-1	11	Specific	508.71	508.71	114.69	6.64	264	controllerType=0 controllerNumber=1 scan=17460	75.0597
R.FPN[+2350.830]ITNLC[+57.021]PFGE.V	HexNAc(4)Hex(5)Fuc(1)NeuAc(2)	C[+57], N[+2351]	1253.83	3	3759.49	3759.49	0	-0.4	11	Specific	691.23	691.23	98.63	10.56	264	controllerType=0 controllerNumber=1 scan=17340	74.6106
R.FPN[+2350.830]ITNLC[+57.021]PFGE.V	HexNAc(4)Hex(5)Fuc(1)NeuAc(2)	C[+57], N[+2351]	1253.83	3	3759.48	3759.49	0	-0.7	11	Specific	740.2	740.2	97.43	10.72	264	controllerType=0 controllerNumber=1 scan=17258	74.298
R.FPN[+1913.677]ITNLC[+57.021]PFGE.V	HexNAc(4)Hex(5)NeuAc(1)	C[+57], N[+1914]	1108.12	3	3322.33	3322.33	0	-0.4	11	Specific	435.55	435.55	435.55	7.3	264	controllerType=0 controllerNumber=1 scan=16859	72.7468
R.FPN[+1930.692]ITNLC[+57.021]PFGE.V	HexNAc(4)Hex(6)Fuc(1)	C[+57], N[+1931]	1113.79	3	3339.35	3339.35	0	1.8	11	Specific	762.06	762.06	762.06	11.49	264	controllerType=0 controllerNumber=1 scan=15729	68.4354
R.FPN[+2221.788]ITNLC[+57.021]PFGE.V	HexNAc(4)Hex(6)Fuc(1)NeuAc(1)	C[+57], N[+2222]	1210.83	3	3630.47	3630.44	0	8.2	11	Specific	425.92	425.92	425.92	5.81	264	controllerType=0 controllerNumber=1 scan=16583	71.7262
R.FPN[+1501.555]ITNLC[+57.021]PFGE.V	HexNAc(5)Hex(3)	C[+57], N[+1502]	970.743	3	2910.21	2910.21	0	0.5	11	Specific	498.76	498.76	498.76	7.48	264	controllerType=0 controllerNumber=1 scan=16087	69.8314
R.FPN[+1647.613]ITNLC[+57.021]PFGE.V	HexNAc(5)Hex(3)Fuc(1)	C[+57], N[+1648]	1019.43	3	3056.27	3056.27	0	-0.1	11	Specific	723.62	723.62	723.62	11.56	264	controllerType=0 controllerNumber=1 scan=15803	68.7414
R.FPN[+1647.613]ITNLC[+57.021]PFGE.V	HexNAc(5)Hex(3)Fuc(1)	C[+57], N[+1648]	1019.43	3	3056.27	3056.27	0	-0.9	11	Specific	735.37	735.37	735.37	10.72	264	controllerType=0 controllerNumber=1 scan=15787	68.6776
R.FPN[+1938.709]ITNLC[+57.021]PFGE.V	HexNAc(5)Hex(3)Fuc(1)NeuAc(1)	C[+57], N[+1939]	1116.46	3	3347.36	3347.37	0	-0.5	11	Specific	709.61	709.61	709.61	11.56	264	controllerType=0 controllerNumber=1 scan=16658	71.9962
R.FPN[+1809.666]ITNLC[+57.021]PFGE.V	HexNAc(5)Hex(4)Fuc(1)	C[+57], N[+1810]	1073.44	3	3218.32	3218.32	0	-2	11	Specific	260.17	260.17	260.17	3.06	264	controllerType=0 controllerNumber=1 scan=15839	68.8791
R.FPN[+1809.666]ITNLC[+57.021]PFGE.V	HexNAc(5)Hex(4)Fuc(1)	C[+57], N[+1810]	1073.45	3	3218.32	3218.32	0	0.6	11	Specific	434.86	434.86	434.86	7.3	264	controllerType=0 controllerNumber=1 scan=15717	68.3892
R.FPN[+1809.666]ITNLC[+57.021]PFGE.V	HexNAc(5)Hex(4)Fuc(1)	C[+57], N[+1810]	1073.44	3	3218.32	3218.32	0	-1	11	Specific	678.59	678.59	678.59	9.72	264	controllerType=0 controllerNumber=1 scan=15545	67.7685
R.FPN[+1809.666]ITNLC[+57.021]PFGE.V	HexNAc(5)Hex(4)Fuc(1)	C[+57], N[+1810]	1073.45	3	3218.32	3218.32	0	-0.6	11	Specific	748.42	748.42	748.42	11.56	264	controllerType=0 controllerNumber=1 scan=15631	68.0814
R.FPN[+2100.761]ITNLC[+57.021]PFGE.V	HexNAc(5)Hex(4)Fuc(1)NeuAc(1)	C[+57], N[+2101]	1170.48	3	3509.42	3509.42	0	0.4	11	Specific	693.79	693.79	693.79	10.56	264	controllerType=0 controllerNumber=1 scan=16673	72.0481
R.FPN[+2100.761]ITNLC[+57.021]PFGE.V	HexNAc(5)Hex(4)Fuc(1)NeuAc(1)	C[+57], N[+2101]	1170.48	3	3509.42	3509.42	0	-0.6	11	Specific	731.35	731.35	731.35	11.56	264	controllerType=0 controllerNumber=1 scan=16572	71.687
R.FPN[+2100.761]ITNLC[+57.021]PFGE.V	HexNAc(5)Hex(4)Fuc(1)NeuAc(1)	C[+57], N[+2101]	1170.48	3	3509.41	3509.42	0	-1.6	11	Specific	732.23	732.23	732.23	10.72	264	controllerType=0 controllerNumber=1 scan=16494	71.4324
R.FPN[+2100.761]ITNLC[+57.021]PFGE.V	HexNAc(5)Hex(4)Fuc(1)NeuAc(1)	C[+57], N[+2101]	1170.48	3	3509.42	3509.42	0	0.6	11	Specific	744.73	744.73	744.73	11.56	264	controllerType=0 controllerNumber=1 scan=16588	71.7449
R.FPN[+2391.857]ITNLC[+57.021]PFGE.V	HexNAc(5)Hex(4)Fuc(1)NeuAc(2)	C[+57], N[+2392]	1267.51	3	3800.51	3800.51	0	-0.5	11	Specific	562.25	562.25	562.25	8.56	264	controllerType=0 controllerNumber=1 scan=17376	74.7486
R.FPN[+2391.857]ITNLC[+57.021]PFGE.V	HexNAc(5)Hex(4)Fuc(1)NeuAc(2)	C[+57], N[+2392]	1900.76	2	3800.51	3800.51	0	0.1	11	Specific	668.5	668.5	668.5	10.56	264	controllerType=0 controllerNumber=1 scan=17370	74.7245
R.FPN[+2391.857]ITNLC[+57.021]PFGE.V	HexNAc(5)Hex(4)Fuc(1)NeuAc(2)	C[+57], N[+2392]	1267.51	3	3800.51	3800.51	0	-0.3	11	Specific	733.25	733.25	733.25	11.56	264	controllerType=0 controllerNumber=1 scan=17357	74.6704
R.FPN[+1954.704]ITNLC[+57.021]PFGE.V	HexNAc(5)Hex(4)NeuAc(1)	C[+57], N[+1955]	1121.8	3	3363.37	3363.36	0	3.5	11	Specific	496.92	475.55	475.55	6.07	264	controllerType=0 controllerNumber=1 scan=15720	68.3975
R.FPN[+1825.661]ITNLC[+57.021]PFGE.V	HexNAc(5)Hex(5)	C[+57], N[+1826]	1078.78	3	3234.34	3234.32	0	6.9	11	Specific	569.63	569.63	569.63	7.24	264	controllerType=0 controllerNumber=1 scan=15648	68.1429
R.FPN[+1971.719]ITNLC[+57.021]PFGE.V	HexNAc(5)Hex(5)Fuc(1)	C[+57], N[+1972]	1127.47	3	3380.38	3380.38	0	2.6	11	Specific	353.16	353.16	353.16	3.19	264	controllerType=0 controllerNumber=1 scan=15725	68.4205
R.FPN[+1971.719]ITNLC[+57.021]PFGE.V	HexNAc(5)Hex(5)Fuc(1)	C[+57], N[+1972]	1127.46	3	3380.38	3380.38	0	0	11	Specific	730.19	730.19	730.19	11.56	264	controllerType=0 controllerNumber=1 scan=15627	68.0739
R.FPN[+2262.814]ITNLC[+57.021]PFGE.V	HexNAc(5)Hex(5)Fuc(1)NeuAc(1)	C[+57], N[+2263]	1224.5	3	3671.48	3671.47	0	1.7	11	Specific	270.57	270.57	270.57	4.57	264	controllerType=0 controllerNumber=1 scan=16267	70.5749
R.FPN[+2262.814]ITNLC[+57.021]PFGE.V	HexNAc(5)Hex(5)Fuc(1)NeuAc(1)	C[+57], N[+2263]	1224.5	3	3671.48	3671.47	0	1.9	11	Specific	696.11	696.11	696.11	9.49	264	controllerType=0 controllerNumber=1 scan=16575	71.6929
R.FPN[+2262.814]ITNLC[+57.021]PFGE.V	HexNAc(5)Hex(5)Fuc(1)NeuAc(1)	C[+57], N[+2263]	1224.5	3	3671.47	3671.47	0	0.5	11	Specific	758.28	758.28	758.28	12.56	264	controllerType=0 controllerNumber=1 scan=16594	71.7692
R.FPN[+2553.910]ITNLC[+57.021]PFGE.V	HexNAc(5)Hex(5)Fuc(1)NeuAc(2)	C[+57], N[+2554]	1321.53	3	3962.57	3962.57	0	0.3	11	Specific	648.07	648.07	648.07	9.56	264	controllerType=0 controllerNumber=1 scan=17364	74.6964
R.FPN[+2133.772]ITNLC[+57.021]PFGE.V	HexNAc(5)Hex(6)Fuc(1)	C[+57], N[+2134]	1181.48	3	3542.43	3542.43	0	-0.4	11	Specific	282.4	282.4	282.4	3.89	264	controllerType=0 controllerNumber=1 scan=16377	71.0041
R.FPN[+2424.867]ITNLC[+57.021]PFGE.V	HexNAc(5)Hex(6)Fuc(1)NeuAc(1)	C[+57], N[+2425]	1278.51	3	3833.53	3833.52	0	0.7	11	Specific	688.39	688.39	688.39	10.56	264	controllerType=0 controllerNumber=1 scan=16462	71.3246
R.FPN[+2715.963]ITNLC[+57.021]PFGE.V	HexNAc(5)Hex(6)Fuc(1)NeuAc(2)	C[+57], N[+2716]	1375.88	3	4125.62	4124.62	1	-1	11	Specific	253.56	253.56	82.98	4.73	264	controllerType=0 controllerNumber=1 scan=17069	73.5735
R.FPN[+2715.963]ITNLC[+57.021]PFGE.V	HexNAc(5)Hex(6)Fuc(1)NeuAc(2)	C[+57], N[+2716]	1375.88	3	4125.63	4124.62	1	1.5	11	Specific	457.29	457.29	76.22	6.39	264	controllerType=0 controllerNumber=1 scan=17291	74.4189
R.FPN[+2715.963]ITNLC[+57.021]PFGE.V	HexNAc(5)Hex(6)Fuc(1)NeuAc(2)	C[+57], N[+2716]	1375.88	3	4125.64	4124.62	1	3.9	11	Specific	531.3	531.3	87.88	6.24	264	controllerType=0 controllerNumber=1 scan=16342	70.8705
R.FPN[+2715.963]ITNLC[+57.021]PFGE.V	HexNAc(5)Hex(6)Fuc(1)NeuAc(2)	C[+57], N[+2716]	1375.55	3	4124.62	4124.62	0	1.3	11	Specific	625.21	625.21	625.21	8.49	264	controllerType=0 controllerNumber=1 scan=17241	74.2352
R.FPN[+2715.963]ITNLC[+57.021]PFGE.V	HexNAc(5)Hex(6)Fuc(1)NeuAc(2)	C[+57], N[+2716]	1375.55	3	4124.62	4124.62	0	0.5	11	Specific	648.35	648.35	648.35	9.56	264	controllerType=0 controllerNumber=1 scan=17334	74.5869
R.FPN[+3007.058]ITNLC[+57.021]PFGE.V	HexNAc(5)Hex(6)Fuc(1)NeuAc(3)	C[+57], N[+3007]	1472.25	3	4414.73	4415.71	-1	4.7	11	Specific	519.63	519.63	519.63	6.18	264	controllerType=0 controllerNumber=1 scan=17624	75.5322
R.FPN[+2569.905]ITNLC[+57.021]PFGE.V	HexNAc(5)Hex(6)NeuAc(2)	C[+57], N[+2570]	1326.87	3	3978.59	3978.56	0	7.7	11	Specific	534.04	534.04	534.04	6.04	264	controllerType=0 controllerNumber=1 scan=16450	71.2764
R.FPN[+2861.000]ITNLC[+57.021]PFGE.V	HexNAc(5)Hex(6)NeuAc(3)	C[+57], N[+2861]	1424.23	3	4270.68	4269.66	1	4.2	11	Specific	612.91	612.91	612.91	8.27	264	controllerType=0 controllerNumber=1 scan=17270	74.3441
R.FPN[+2861.000]ITNLC[+57.021]PFGE.V	HexNAc(5)Hex(6)NeuAc(3)	C[+57], N[+2861]	1424.23	3	4270.68	4269.66	1	4.6	11	Specific	638.19	638.19	638.19	8.27	264	controllerType=0 controllerNumber=1 scan=17196	74.0609
R.FPN[+2878.015]ITNLC[+57.021]PFGE.V	HexNAc(5)Hex(7)Fuc(1)NeuAc(2)	C[+57], N[+2878]	1429.91	3	4287.71	4286.67	1	8.7	11	Specific	398.94	398.94	398.94	5.2	264	controllerType=0 controllerNumber=1 scan=17213	74.1287
R.FPN[+2878.015]ITNLC[+57.021]PFGE.V	HexNAc(5)Hex(7)Fuc(1)NeuAc(2)	C[+57], N[+2878]	1429.91	3	4287.71	4286.67	1	7	11	Specific	404.09	404.09	404.09	5.81	264	controllerType=0 controllerNumber=1 scan=17279	74.3744
R.FPN[+2878.015]ITNLC[+57.021]PFGE.V	HexNAc(5)Hex(7)Fuc(1)NeuAc(2)	C[+57], N[+2878]	1429.57	3	4286.7	4286.67	0	7.4	11	Specific	448.33	448.33	448.33	5.97	264	controllerType=0 controllerNumber=1 scan=17193	74.0496
R.FPN[+2878.015]ITNLC[+57.021]PFGE.V	HexNAc(5)Hex(7)Fuc(1)NeuAc(2)	C[+57], N[+2878]	1429.91	3	4287.71	4286.67	1	7	11	Specific	465.6	465.6	465.6	5.97	264	controllerType=0 controllerNumber=1 scan=17316	74.5163
R.FPN[+2878.015]ITNLC[+57.021]PFGE.V	HexNAc(5)Hex(7)Fuc(1)NeuAc(2)	C[+57], N[+2878]	1429.9	3	4287.69	4286.67	1	4.4	11	Specific	559.49	559.49	559.49	6.24	264	controllerType=0 controllerNumber=1 scan=17304	74.47
R.FPN[+1850.693]ITNLC[+57.021]PFGE.V	HexNAc(6)Hex(3)Fuc(1)	C[+57], N[+1851]	1087.12	3	3259.35	3259.35	0	-0.3	11	Specific	332.54	332.54	332.54	4.46	264	controllerType=0 controllerNumber=1 scan=16857	72.7403
R.FPN[+1850.693]ITNLC[+57.021]PFGE.V	HexNAc(6)Hex(3)Fuc(1)	C[+57], N[+1851]	1087.12	3	3259.35	3259.35	0	0.4	11	Specific	598.45	598.45	598.45	8.56	264	controllerType=0 controllerNumber=1 scan=15765	68.5855
R.FPN[+1850.693]ITNLC[+57.021]PFGE.V	HexNAc(6)Hex(3)Fuc(1)	C[+57], N[+1851]	1087.12	3	3259.35	3259.35	0	-0.9	11	Specific	616.55	616.55	616.55	8.72	264	controllerType=0 controllerNumber=1 scan=15565	67.8403
R.FPN[+1850.693]ITNLC[+57.021]PFGE.V	HexNAc(6)Hex(3)Fuc(1)	C[+57], N[+1851]	1087.12	3	3259.35	3259.35	0	-0.8	11	Specific	649.37	649.37	649.37	8.72	264	controllerType=0 controllerNumber=1 scan=15587	67.9199
R.FPN[+1850.693]ITNLC[+57.021]PFGE.V	HexNAc(6)Hex(3)Fuc(1)	C[+57], N[+1851]	1087.12	3	3259.35	3259.35	0	-0.6	11	Specific	659.8	659.8	659.8	10.56	264	controllerType=0 controllerNumber=1 scan=15687	68.2822
R.FPN[+2141.788]ITNLC[+57.021]PFGE.V	HexNAc(6)Hex(3)Fuc(1)NeuAc(1)	C[+57], N[+2142]	1184.15	3	3550.44	3550.44	0	-0.5	11	Specific	494.23	494.23	494.23	7.48	264	controllerType=0 controllerNumber=1 scan=16617	71.8476
R.FPN[+1866.688]ITNLC[+57.021]PFGE.V	HexNAc(6)Hex(4)	C[+57], N[+1867]	1092.45	3	3275.34	3275.34	0	-0.3	11	Specific	245.13	245.13	245.13	3.44	264	controllerType=0 controllerNumber=1 scan=15967	69.3661
R.FPN[+2012.745]ITNLC[+57.021]PFGE.V	HexNAc(6)Hex(4)Fuc(1)	C[+57], N[+2013]	1141.14	3	3421.4	3421.4	0	0.6	11	Specific	205.65	205.65	205.65	4.08	264	controllerType=0 controllerNumber=1 scan=15653	68.1651
R.FPN[+2012.745]ITNLC[+57.021]PFGE.V	HexNAc(6)Hex(4)Fuc(1)	C[+57], N[+2013]	1141.14	3	3421.4	3421.4	0	-0.9	11	Specific	485.83	485.83	485.83	6.64	264	controllerType=0 controllerNumber=1 scan=15670	68.222
R.FPN[+2174.798]ITNLC[+57.021]PFGE.V	HexNAc(6)Hex(5)Fuc(1)	C[+57], N[+2175]	1195.16	3	3583.45	3583.45	0	-0.8	11	Specific	544.2	544.2	544.2	6.69	264	controllerType=0 controllerNumber=1 scan=15437	67.3655
R.FPN[+2465.894]ITNLC[+57.021]PFGE.V	HexNAc(6)Hex(5)Fuc(1)NeuAc(1)	C[+57], N[+2466]	1292.19	3	3874.56	3874.55	0	1.3	11	Specific	350.69	350.69	350.69	5.2	264	controllerType=0 controllerNumber=1 scan=16408	71.1227
R.FPN[+2756.989]ITNLC[+57.021]PFGE.V	HexNAc(6)Hex(5)Fuc(1)NeuAc(2)	C[+57], N[+2757]	1389.22	3	4165.65	4165.65	0	1.1	11	Specific	525.49	525.49	525.49	6.47	264	controllerType=0 controllerNumber=1 scan=17327	74.5564
R.FPN[+2756.989]ITNLC[+57.021]PFGE.V	HexNAc(6)Hex(5)Fuc(1)NeuAc(2)	C[+57], N[+2757]	1389.56	3	4166.67	4165.65	1	4.7	11	Specific	637.44	637.44	64.94	8.27	264	controllerType=0 controllerNumber=1 scan=16315	70.7663
R.FPN[+2756.989]ITNLC[+57.021]PFGE.V	HexNAc(6)Hex(5)Fuc(1)NeuAc(2)	C[+57], N[+2757]	1389.56	3	4166.66	4165.65	1	3.8	11	Specific	661.38	661.38	68.48	9.15	264	controllerType=0 controllerNumber=1 scan=16137	70.0248
R.FPN[+2336.851]ITNLC[+57.021]PFGE.V	HexNAc(6)Hex(6)Fuc(1)	C[+57], N[+2337]	1249.18	3	3745.52	3745.51	0	4.5	11	Specific	648.94	648.94	648.94	8.27	264	controllerType=0 controllerNumber=1 scan=15412	67.258
R.FPN[+2336.851]ITNLC[+57.021]PFGE.V	HexNAc(6)Hex(6)Fuc(1)	C[+57], N[+2337]	1249.18	3	3745.52	3745.51	0	4.2	11	Specific	660.89	660.89	660.89	9.27	264	controllerType=0 controllerNumber=1 scan=15406	67.2335
R.FPN[+2627.947]ITNLC[+57.021]PFGE.V	HexNAc(6)Hex(6)Fuc(1)NeuAc(1)	C[+57], N[+2628]	1346.21	3	4036.62	4036.6	0	4.7	11	Specific	433.13	433.13	433.13	6.01	264	controllerType=0 controllerNumber=1 scan=16326	70.8105
R.FPN[+2627.947]ITNLC[+57.021]PFGE.V	HexNAc(6)Hex(6)Fuc(1)NeuAc(1)	C[+57], N[+2628]	1346.54	3	4037.61	4036.6	1	2.1	11	Specific	437.35	437.35	437.35	6.23	264	controllerType=0 controllerNumber=1 scan=15456	67.4364
R.FPN[+2627.947]ITNLC[+57.021]PFGE.V	HexNAc(6)Hex(6)Fuc(1)NeuAc(1)	C[+57], N[+2628]	1346.55	3	4037.64	4036.6	1	7.5	11	Specific	463.55	463.55	463.55	5.97	264	controllerType=0 controllerNumber=1 scan=16182	70.2222
R.FPN[+2627.947]ITNLC[+57.021]PFGE.V	HexNAc(6)Hex(6)Fuc(1)NeuAc(1)	C[+57], N[+2628]	1346.55	3	4037.64	4036.6	1	7.8	11	Specific	593.34	593.34	593.34	7.07	264	controllerType=0 controllerNumber=1 scan=16354	70.9167
R.FPN[+2919.042]ITNLC[+57.021]PFGE.V	HexNAc(6)Hex(6)Fuc(1)NeuAc(2)	C[+57], N[+2919]	1443.58	3	4328.73	4327.7	1	5.6	11	Specific	519.97	519.97	102.54	6.16	264	controllerType=0 controllerNumber=1 scan=17317	74.5209
R.FPN[+2919.042]ITNLC[+57.021]PFGE.V	HexNAc(6)Hex(6)Fuc(1)NeuAc(2)	C[+57], N[+2919]	1443.24	3	4327.71	4327.7	0	3.8	11	Specific	598.95	598.95	598.95	7.15	264	controllerType=0 controllerNumber=1 scan=17267	74.3351
R.FPN[+2919.042]ITNLC[+57.021]PFGE.V	HexNAc(6)Hex(6)Fuc(1)NeuAc(2)	C[+57], N[+2919]	1443.58	3	4328.73	4327.7	1	5.4	11	Specific	604.28	604.28	81.33	8.24	264	controllerType=0 controllerNumber=1 scan=17306	74.4792
R.FPN[+3210.137]ITNLC[+57.021]PFGE.V	HexNAc(6)Hex(6)Fuc(1)NeuAc(3)	C[+57], N[+3210]	1540.61	3	4619.81	4618.79	1	3	11	Specific	289.19	289.19	289.19	4.45	264	controllerType=0 controllerNumber=1 scan=17650	75.6339
R.FPN[+2772.984]ITNLC[+57.021]PFGE.V	HexNAc(6)Hex(6)NeuAc(2)	C[+57], N[+2773]	1394.56	3	4181.67	4181.64	0	6.7	11	Specific	560.11	560.11	560.11	7.24	264	controllerType=0 controllerNumber=1 scan=16356	70.9226
R.FPN[+2772.984]ITNLC[+57.021]PFGE.V	HexNAc(6)Hex(6)NeuAc(2)	C[+57], N[+2773]	1394.9	3	4182.68	4181.64	1	7.8	11	Specific	639.05	639.05	639.05	8.07	264	controllerType=0 controllerNumber=1 scan=16338	70.8584
R.FPN[+2789.999]ITNLC[+57.021]PFGE.V	HexNAc(6)Hex(7)Fuc(1)NeuAc(1)	C[+57], N[+2790]	1400.57	3	4199.7	4198.66	1	8.5	11	Specific	537.64	537.64	537.64	5.48	264	controllerType=0 controllerNumber=1 scan=16367	70.962
R.FPN[+3081.095]ITNLC[+57.021]PFGE.V	HexNAc(6)Hex(7)Fuc(1)NeuAc(2)	C[+57], N[+3081]	1497.26	3	4489.77	4489.75	0	4.5	11	Specific	611.96	611.96	611.96	8.27	264	controllerType=0 controllerNumber=1 scan=17250	74.2732
R.FPN[+2643.941]ITNLC[+57.021]PFGE.V	HexNAc(6)Hex(7)NeuAc(1)	C[+57], N[+2644]	1351.88	3	4053.64	4052.6	1	8.7	11	Specific	300.38	300.38	300.38	3.81	264	controllerType=0 controllerNumber=1 scan=15322	66.8745
R.FPN[+2643.941]ITNLC[+57.021]PFGE.V	HexNAc(6)Hex(7)NeuAc(1)	C[+57], N[+2644]	1351.88	3	4053.64	4052.6	1	9.1	11	Specific	519.29	519.29	519.29	5.43	264	controllerType=0 controllerNumber=1 scan=16398	71.0858
R.FPN[+2643.941]ITNLC[+57.021]PFGE.V	HexNAc(6)Hex(7)NeuAc(1)	C[+57], N[+2644]	1351.88	3	4053.63	4052.6	1	7.5	11	Specific	621.11	621.11	621.11	8.07	264	controllerType=0 controllerNumber=1 scan=16386	71.0399
R.FPN[+2053.772]ITNLC[+57.021]PFGE.V	HexNAc(7)Hex(3)Fuc(1)	C[+57], N[+2054]	1154.81	3	3462.43	3462.43	0	-0.1	11	Specific	617.52	617.52	617.52	9.56	264	controllerType=0 controllerNumber=1 scan=15667	68.2141
R.FPN[+2053.772]ITNLC[+57.021]PFGE.V	HexNAc(7)Hex(3)Fuc(1)	C[+57], N[+2054]	1154.81	3	3462.43	3462.43	0	-0.1	11	Specific	711.72	711.72	711.72	11.56	264	controllerType=0 controllerNumber=1 scan=15658	68.1776
R.FPN[+2215.825]ITNLC[+57.021]PFGE.V	HexNAc(7)Hex(4)Fuc(1)	C[+57], N[+2216]	1208.83	3	3624.49	3624.48	0	2.2	11	Specific	323.35	323.35	323.35	5.07	264	controllerType=0 controllerNumber=1 scan=15618	68.0381
R.FPN[+2701.983]ITNLC[+57.021]PFGE.V	HexNAc(7)Hex(7)Fuc(1)	C[+57], N[+2702]	1370.89	3	4110.65	4110.64	0	2.5	11	Specific	328	328	328	4.73	264	controllerType=0 controllerNumber=1 scan=15332	66.9173
R.FPN[+2256.851]ITNLC[+57.021]PFGE.V	HexNAc(8)Hex(3)Fuc(1)	C[+57], N[+2257]	1222.51	3	3665.52	3665.51	0	2.5	11	Specific	386.95	386.95	386.95	5.84	264	controllerType=0 controllerNumber=1 scan=15515	67.6569
R.FPN[+2921.058]ITNLC[+57.021]PFGE.V	HexNAc(8)Hex(8)	C[+57], N[+2921]	1443.91	3	4329.73	4329.71	0	2.6	11	Specific	238.34	238.34	238.34	3.75	264	controllerType=0 controllerNumber=1 scan=16331	70.8312
R.FPN[+2800.031]ITNLC[+57.021]PFGE.V	HexNAc(9)Hex(6)	C[+57], N[+2800]	1403.24	3	4207.69	4208.69	-1	1.9	11	Specific	495.67	495.67	495.67	6.41	264	controllerType=0 controllerNumber=1 scan=16317	70.7738
E.VFN[+1038.375]ATR.F	HexNAc(2)Hex(3)Fuc(1)	N[+1038]	873.382	2	1745.76	1745.76	0	-0.8	23	Specific	415.46	415.46	415.46	4.25	264	controllerType=0 controllerNumber=1 scan=2120	10.4991
E.VFN[+1054.370]ATR.F	HexNAc(2)Hex(4)	N[+1054]	881.379	2	1761.75	1761.75	0	-1.2	23	Specific	436.13	436.13	436.13	5.35	264	controllerType=0 controllerNumber=1 scan=2019	10.1404
E.VFN[+1200.428]ATR.F	HexNAc(2)Hex(4)Fuc(1)	N[+1200]	954.409	2	1907.81	1907.81	0	0	23	Specific	397.65	397.65	397.65	6.14	264	controllerType=0 controllerNumber=1 scan=2077	10.3472
E.VFN[+1200.428]ATR.F	HexNAc(2)Hex(4)Fuc(1)	N[+1200]	954.409	2	1907.81	1907.81	0	0.2	23	Specific	469.21	469.21	469.21	6.35	264	controllerType=0 controllerNumber=1 scan=1983	10.0163
E.VFN[+1216.423]ATR.F	HexNAc(2)Hex(5)	N[+1216]	962.405	2	1923.8	1923.81	0	-1.6	23	Specific	413.09	413.09	413.09	5.35	264	controllerType=0 controllerNumber=1 scan=1955	9.9116
E.VFN[+1378.476]ATR.F	HexNAc(2)Hex(6)	N[+1378]	1043.43	2	2085.86	2085.86	0	-1.6	23	Specific	358.65	358.65	358.65	4.32	264	controllerType=0 controllerNumber=1 scan=1925	9.7911
E.VFN[+1540.529]ATR.F	HexNAc(2)Hex(7)	N[+1541]	1124.46	2	2247.91	2247.91	0	-0.9	23	Specific	344.38	344.38	344.38	4.32	264	controllerType=0 controllerNumber=1 scan=1911	9.7374
E.VFN[+1702.581]ATR.F	HexNAc(2)Hex(8)	N[+1703]	1205.49	2	2409.96	2409.96	0	-0.4	23	Specific	247.48	247.48	247.48	4.46	264	controllerType=0 controllerNumber=1 scan=1881	9.6119
E.VFN[+1241.454]ATR.F	HexNAc(3)Hex(3)Fuc(1)	N[+1241]	974.921	2	1948.83	1948.84	0	-1.9	23	Specific	368.86	368.86	368.86	3.18	264	controllerType=0 controllerNumber=1 scan=2135	10.5569
E.VFN[+1241.454]ATR.F	HexNAc(3)Hex(3)Fuc(1)	N[+1241]	974.922	2	1948.84	1948.84	0	-1	23	Specific	389.98	389.98	389.98	5.3	264	controllerType=0 controllerNumber=1 scan=2146	10.5999
E.VFN[+1241.454]ATR.F	HexNAc(3)Hex(3)Fuc(1)	N[+1241]	974.922	2	1948.84	1948.84	0	-0.4	23	Specific	393.83	393.83	393.83	6.14	264	controllerType=0 controllerNumber=1 scan=2057	10.277
E.VFN[+1403.507]ATR.F	HexNAc(3)Hex(4)Fuc(1)	N[+1404]	1055.95	2	2110.89	2110.89	0	-0.4	23	Specific	435.76	435.76	435.76	6.19	264	controllerType=0 controllerNumber=1 scan=2006	10.0917
E.VFN[+1403.507]ATR.F	HexNAc(3)Hex(4)Fuc(1)	N[+1404]	1055.95	2	2110.89	2110.89	0	-1.8	23	Specific	453.19	453.19	453.19	5.51	264	controllerType=0 controllerNumber=1 scan=2418	11.72
E.VFN[+1403.507]ATR.F	HexNAc(3)Hex(4)Fuc(1)	N[+1404]	1055.95	2	2110.89	2110.89	0	-1.1	23	Specific	463.04	463.04	463.04	5.51	264	controllerType=0 controllerNumber=1 scan=2436	11.7923
E.VFN[+1403.507]ATR.F	HexNAc(3)Hex(4)Fuc(1)	N[+1404]	1055.95	2	2110.89	2110.89	0	-2.7	23	Specific	479.42	479.42	479.42	4.68	264	controllerType=0 controllerNumber=1 scan=2090	10.3975
E.VFN[+1694.603]ATR.F	HexNAc(3)Hex(4)Fuc(1)NeuAc(1)	N[+1695]	1201.5	2	2401.99	2401.99	0	0.2	23	Specific	385.09	385.09	385.09	6.14	264	controllerType=0 controllerNumber=1 scan=2494	12.0355
E.VFN[+1694.603]ATR.F	HexNAc(3)Hex(4)Fuc(1)NeuAc(1)	N[+1695]	1201.5	2	2401.99	2401.99	0	0.1	23	Specific	397.73	397.73	397.73	6.14	264	controllerType=0 controllerNumber=1 scan=2892	13.7499
E.VFN[+1694.603]ATR.F	HexNAc(3)Hex(4)Fuc(1)NeuAc(1)	N[+1695]	1201.5	2	2401.99	2401.99	0	-0.2	23	Specific	414.74	414.74	414.74	6.19	264	controllerType=0 controllerNumber=1 scan=2417	11.7154
E.VFN[+1419.502]ATR.F	HexNAc(3)Hex(5)	N[+1420]	1063.94	2	2126.88	2126.89	0	-2.2	23	Specific	297.73	297.73	297.73	3.09	264	controllerType=0 controllerNumber=1 scan=2002	10.077
E.VFN[+1565.560]ATR.F	HexNAc(3)Hex(5)Fuc(1)	N[+1566]	1136.97	2	2272.93	2272.94	0	-6.5	23	Specific	229.67	229.67	229.67	1.7	264	controllerType=0 controllerNumber=1 scan=2413	11.7006
E.VFN[+1565.560]ATR.F	HexNAc(3)Hex(5)Fuc(1)	N[+1566]	1136.97	2	2272.94	2272.94	0	-1.4	23	Specific	260.68	260.68	260.68	2.62	264	controllerType=0 controllerNumber=1 scan=2123	10.51
E.VFN[+1565.560]ATR.F	HexNAc(3)Hex(5)Fuc(1)	N[+1566]	1136.97	2	2272.94	2272.94	0	-0.9	23	Specific	307.62	307.62	307.62	3.91	264	controllerType=0 controllerNumber=1 scan=1930	9.8097
E.VFN[+1565.560]ATR.F	HexNAc(3)Hex(5)Fuc(1)	N[+1566]	1136.97	2	2272.94	2272.94	0	-2	23	Specific	372.38	372.38	372.38	5.3	264	controllerType=0 controllerNumber=1 scan=2024	10.1543
E.VFN[+1710.598]ATR.F	HexNAc(3)Hex(5)NeuAc(1)	N[+1711]	1209.49	2	2417.98	2417.98	0	0	23	Specific	227.22	227.22	227.22	4.08	264	controllerType=0 controllerNumber=1 scan=2363	11.489
E.VFN[+1581.555]ATR.F	HexNAc(3)Hex(6)	N[+1582]	1144.97	2	2288.94	2288.94	0	-0.4	23	Specific	211.39	211.39	211.39	4.08	264	controllerType=0 controllerNumber=1 scan=1951	9.8932
E.VFN[+1727.613]ATR.F	HexNAc(3)Hex(6)Fuc(1)	N[+1728]	1218	2	2435	2435	0	0	23	Specific	379.16	379.16	379.16	6.14	264	controllerType=0 controllerNumber=1 scan=1997	10.0575
E.VFN[+1727.613]ATR.F	HexNAc(3)Hex(6)Fuc(1)	N[+1728]	1218	2	2435	2435	0	-0.5	23	Specific	413.66	413.66	413.66	6.19	264	controllerType=0 controllerNumber=1 scan=1897	9.6791
E.VFN[+2018.708]ATR.F	HexNAc(3)Hex(6)Fuc(1)NeuAc(1)	N[+2019]	1363.55	2	2726.09	2726.09	0	0	23	Specific	259.03	259.03	259.03	4.46	264	controllerType=0 controllerNumber=1 scan=2345	11.4132
E.VFN[+1298.476]ATR.F	HexNAc(4)Hex(3)	N[+1298]	1003.43	2	2005.86	2005.86	0	-0.5	23	Specific	217.97	217.97	217.97	2.99	264	controllerType=0 controllerNumber=1 scan=2274	11.1242
E.VFN[+1298.476]ATR.F	HexNAc(4)Hex(3)	N[+1298]	1003.43	2	2005.86	2005.86	0	-0.4	23	Specific	385.06	385.06	385.06	6.14	264	controllerType=0 controllerNumber=1 scan=2067	10.3056
E.VFN[+1444.534]ATR.F	HexNAc(4)Hex(3)Fuc(1)	N[+1445]	1076.46	2	2151.92	2151.92	0	-1	23	Specific	204.44	204.44	204.44	2.22	264	controllerType=0 controllerNumber=1 scan=2621	12.5837
E.VFN[+1444.534]ATR.F	HexNAc(4)Hex(3)Fuc(1)	N[+1445]	1076.46	2	2151.92	2151.92	0	-0.7	23	Specific	290.13	290.13	290.13	3.91	264	controllerType=0 controllerNumber=1 scan=2220	10.8876
E.VFN[+1444.534]ATR.F	HexNAc(4)Hex(3)Fuc(1)	N[+1445]	1076.46	2	2151.92	2151.92	0	-0.6	23	Specific	388.31	388.31	388.31	6.14	264	controllerType=0 controllerNumber=1 scan=2134	10.5539
E.VFN[+1444.534]ATR.F	HexNAc(4)Hex(3)Fuc(1)	N[+1445]	1076.46	2	2151.91	2151.92	0	-1.2	23	Specific	394.66	394.66	394.66	5.3	264	controllerType=0 controllerNumber=1 scan=1959	9.9282
E.VFN[+1444.534]ATR.F	HexNAc(4)Hex(3)Fuc(1)	N[+1445]	1076.46	2	2151.92	2151.92	0	-1	23	Specific	399.81	399.81	399.81	5.3	264	controllerType=0 controllerNumber=1 scan=2050	10.2456
E.VFN[+1444.534]ATR.F	HexNAc(4)Hex(3)Fuc(1)	N[+1445]	1076.46	2	2151.92	2151.92	0	-0.9	23	Specific	433.21	433.21	433.21	5.35	264	controllerType=0 controllerNumber=1 scan=2079	10.3514
E.VFN[+1460.529]ATR.F	HexNAc(4)Hex(4)	N[+1461]	1084.46	2	2167.91	2167.91	0	-0.6	23	Specific	378.96	378.96	378.96	6.14	264	controllerType=0 controllerNumber=1 scan=2139	10.5713
E.VFN[+1460.529]ATR.F	HexNAc(4)Hex(4)	N[+1461]	1084.46	2	2167.91	2167.91	0	-1.8	23	Specific	397.27	397.27	397.27	5.3	264	controllerType=0 controllerNumber=1 scan=2032	10.1807
E.VFN[+1606.587]ATR.F	HexNAc(4)Hex(4)Fuc(1)	N[+1607]	1157.49	2	2313.98	2313.97	0	3.7	23	Specific	318.9	318.9	318.9	3.45	264	controllerType=0 controllerNumber=1 scan=2484	11.9933
E.VFN[+1606.587]ATR.F	HexNAc(4)Hex(4)Fuc(1)	N[+1607]	1157.49	2	2313.97	2313.97	0	-1	23	Specific	367.69	367.69	367.69	4.27	264	controllerType=0 controllerNumber=1 scan=2040	10.2045
E.VFN[+1606.587]ATR.F	HexNAc(4)Hex(4)Fuc(1)	N[+1607]	1157.49	2	2313.97	2313.97	0	-0.8	23	Specific	408.14	408.14	408.14	5.35	264	controllerType=0 controllerNumber=1 scan=2137	10.5621
E.VFN[+1897.682]ATR.F	HexNAc(4)Hex(4)Fuc(1)NeuAc(1)	N[+1898]	1303.04	2	2605.07	2605.07	0	0.6	23	Specific	202.68	202.68	202.68	4.11	264	controllerType=0 controllerNumber=1 scan=2545	12.2574
E.VFN[+1897.682]ATR.F	HexNAc(4)Hex(4)Fuc(1)NeuAc(1)	N[+1898]	1303.04	2	2605.07	2605.07	0	1.1	23	Specific	206.33	206.33	206.33	3.02	264	controllerType=0 controllerNumber=1 scan=3046	14.4114
E.VFN[+1897.682]ATR.F	HexNAc(4)Hex(4)Fuc(1)NeuAc(1)	N[+1898]	1303.04	2	2605.07	2605.07	0	3.4	23	Specific	207.61	207.61	207.61	2.7	264	controllerType=0 controllerNumber=1 scan=2872	13.6642
E.VFN[+1897.682]ATR.F	HexNAc(4)Hex(4)Fuc(1)NeuAc(1)	N[+1898]	1303.04	2	2605.06	2605.07	0	-0.6	23	Specific	261.01	261.01	261.01	4.53	264	controllerType=0 controllerNumber=1 scan=2954	14.0171
E.VFN[+1897.682]ATR.F	HexNAc(4)Hex(4)Fuc(1)NeuAc(1)	N[+1898]	869.026	3	2605.06	2605.07	0	-0.8	23	Specific	325.96	325.96	325.96	4.36	264	controllerType=0 controllerNumber=1 scan=2469	11.9285
E.VFN[+1897.682]ATR.F	HexNAc(4)Hex(4)Fuc(1)NeuAc(1)	N[+1898]	1303.04	2	2605.07	2605.07	0	0	23	Specific	367.13	367.13	367.13	5.11	264	controllerType=0 controllerNumber=1 scan=2394	11.6158
E.VFN[+1751.624]ATR.F	HexNAc(4)Hex(4)NeuAc(1)	N[+1752]	1230.01	2	2459.01	2459.01	0	0.3	23	Specific	271.06	271.06	271.06	4.53	264	controllerType=0 controllerNumber=1 scan=2382	11.5644
E.VFN[+1622.582]ATR.F	HexNAc(4)Hex(5)	N[+1623]	1165.49	2	2329.97	2329.97	0	0	23	Specific	228.89	228.89	228.89	4.08	264	controllerType=0 controllerNumber=1 scan=2065	10.3023
E.VFN[+1622.582]ATR.F	HexNAc(4)Hex(5)	N[+1623]	1165.49	2	2329.96	2329.97	0	-0.5	23	Specific	287.39	287.39	287.39	4.45	264	controllerType=0 controllerNumber=1 scan=1964	9.9456
E.VFN[+1768.640]ATR.F	HexNAc(4)Hex(5)Fuc(1)	N[+1769]	826.01	3	2476.01	2476.02	0	-3.4	23	Specific	341.16	341.16	341.16	3.54	264	controllerType=0 controllerNumber=1 scan=1933	9.8235
E.VFN[+1768.640]ATR.F	HexNAc(4)Hex(5)Fuc(1)	N[+1769]	1238.52	2	2476.02	2476.02	0	0.1	23	Specific	348.19	348.19	348.19	5.16	264	controllerType=0 controllerNumber=1 scan=1908	9.7252
E.VFN[+1768.640]ATR.F	HexNAc(4)Hex(5)Fuc(1)	N[+1769]	1238.51	2	2476.02	2476.02	0	-0.4	23	Specific	357.61	357.61	357.61	5.16	264	controllerType=0 controllerNumber=1 scan=2107	10.4509
E.VFN[+1768.640]ATR.F	HexNAc(4)Hex(5)Fuc(1)	N[+1769]	1238.51	2	2476.02	2476.02	0	-1	23	Specific	398.9	398.9	398.9	5.3	264	controllerType=0 controllerNumber=1 scan=2020	10.1448
E.VFN[+2059.735]ATR.F	HexNAc(4)Hex(5)Fuc(1)NeuAc(1)	N[+2060]	923.044	3	2767.12	2767.12	0	-0.7	23	Specific	217.43	217.43	217.43	2.37	264	controllerType=0 controllerNumber=1 scan=2516	12.1302
E.VFN[+2059.735]ATR.F	HexNAc(4)Hex(5)Fuc(1)NeuAc(1)	N[+2060]	1384.06	2	2767.12	2767.12	0	0.2	23	Specific	257.15	257.15	257.15	4.46	264	controllerType=0 controllerNumber=1 scan=2445	11.8278
E.VFN[+2059.735]ATR.F	HexNAc(4)Hex(5)Fuc(1)NeuAc(1)	N[+2060]	1384.06	2	2767.12	2767.12	0	-1.1	23	Specific	422.12	422.12	422.12	5.35	264	controllerType=0 controllerNumber=1 scan=2362	11.4844
E.VFN[+2350.830]ATR.F	HexNAc(4)Hex(5)Fuc(1)NeuAc(2)	N[+2351]	1529.61	2	3058.22	3058.21	0	2	23	Specific	241.97	241.97	241.97	3.4	264	controllerType=0 controllerNumber=1 scan=3405	15.9622
E.VFN[+2350.830]ATR.F	HexNAc(4)Hex(5)Fuc(1)NeuAc(2)	N[+2351]	1020.08	3	3058.21	3058.21	0	-0.1	23	Specific	294.15	294.15	294.15	4.92	264	controllerType=0 controllerNumber=1 scan=2935	13.9323
E.VFN[+2350.830]ATR.F	HexNAc(4)Hex(5)Fuc(1)NeuAc(2)	N[+2351]	1020.08	3	3058.22	3058.21	0	0.5	23	Specific	316.99	316.99	316.99	5.02	264	controllerType=0 controllerNumber=1 scan=2863	13.6225
E.VFN[+2350.830]ATR.F	HexNAc(4)Hex(5)Fuc(1)NeuAc(2)	N[+2351]	1529.61	2	3058.21	3058.21	0	0.1	23	Specific	392.04	392.04	392.04	6.14	264	controllerType=0 controllerNumber=1 scan=2792	13.3157
E.VFN[+1784.634]ATR.F	HexNAc(4)Hex(6)	N[+1785]	1246.51	2	2492.02	2492.02	0	-1	23	Specific	272.34	272.34	272.34	3.69	264	controllerType=0 controllerNumber=1 scan=1981	10.0071
E.VFN[+1930.692]ATR.F	HexNAc(4)Hex(6)Fuc(1)	N[+1931]	1319.54	2	2638.07	2638.08	0	-0.4	23	Specific	330.98	330.98	330.98	5.03	264	controllerType=0 controllerNumber=1 scan=2026	10.1586
E.VFN[+1501.555]ATR.F	HexNAc(5)Hex(3)	N[+1502]	1104.97	2	2208.94	2208.94	0	-0.4	23	Specific	202.05	202.05	202.05	4.11	264	controllerType=0 controllerNumber=1 scan=2267	11.0913
E.VFN[+1501.555]ATR.F	HexNAc(5)Hex(3)	N[+1502]	1104.97	2	2208.94	2208.94	0	-0.8	23	Specific	394.28	394.28	394.28	5.3	264	controllerType=0 controllerNumber=1 scan=1992	10.0446
E.VFN[+1647.613]ATR.F	HexNAc(5)Hex(3)Fuc(1)	N[+1648]	1178	2	2355	2355	0	0.6	23	Specific	262.93	262.93	262.93	4.53	264	controllerType=0 controllerNumber=1 scan=2546	12.262
E.VFN[+1647.613]ATR.F	HexNAc(5)Hex(3)Fuc(1)	N[+1648]	1178	2	2355	2355	0	-0.4	23	Specific	312.12	312.12	312.12	3.65	264	controllerType=0 controllerNumber=1 scan=2180	10.7316
E.VFN[+1647.613]ATR.F	HexNAc(5)Hex(3)Fuc(1)	N[+1648]	1178	2	2354.99	2355	0	-0.8	23	Specific	323.23	323.23	323.23	4.19	264	controllerType=0 controllerNumber=1 scan=2191	10.7745
E.VFN[+1647.613]ATR.F	HexNAc(5)Hex(3)Fuc(1)	N[+1648]	1178	2	2355	2355	0	-0.2	23	Specific	362.73	362.73	362.73	4.01	264	controllerType=0 controllerNumber=1 scan=2106	10.4487
E.VFN[+1647.613]ATR.F	HexNAc(5)Hex(3)Fuc(1)	N[+1648]	1178	2	2354.99	2355	0	-1.2	23	Specific	364.87	364.87	364.87	4.27	264	controllerType=0 controllerNumber=1 scan=2017	10.1348
E.VFN[+1647.613]ATR.F	HexNAc(5)Hex(3)Fuc(1)	N[+1648]	1178	2	2354.99	2355	0	-0.9	23	Specific	383.43	383.43	383.43	5.3	264	controllerType=0 controllerNumber=1 scan=2169	10.6883
E.VFN[+1938.709]ATR.F	HexNAc(5)Hex(3)Fuc(1)NeuAc(1)	N[+1939]	1323.55	2	2646.09	2646.09	0	0.8	23	Specific	337.96	337.96	337.96	3.96	264	controllerType=0 controllerNumber=1 scan=2433	11.7785
E.VFN[+1663.608]ATR.F	HexNAc(5)Hex(4)	N[+1664]	1186	2	2370.99	2370.99	0	-0.2	23	Specific	322.21	322.21	322.21	5.03	264	controllerType=0 controllerNumber=1 scan=2138	10.5667
E.VFN[+1809.666]ATR.F	HexNAc(5)Hex(4)Fuc(1)	N[+1810]	1259.03	2	2517.05	2517.05	0	-0.5	23	Specific	262.14	262.14	262.14	4.53	264	controllerType=0 controllerNumber=1 scan=2197	10.7996
E.VFN[+1809.666]ATR.F	HexNAc(5)Hex(4)Fuc(1)	N[+1810]	1259.03	2	2517.05	2517.05	0	-0.7	23	Specific	299.42	299.42	299.42	3.91	264	controllerType=0 controllerNumber=1 scan=1999	10.0667
E.VFN[+1809.666]ATR.F	HexNAc(5)Hex(4)Fuc(1)	N[+1810]	1259.03	2	2517.05	2517.05	0	0.1	23	Specific	323.03	323.03	323.03	5.03	264	controllerType=0 controllerNumber=1 scan=2091	10.4012
E.VFN[+1809.666]ATR.F	HexNAc(5)Hex(4)Fuc(1)	N[+1810]	1259.03	2	2517.05	2517.05	0	-0.5	23	Specific	358.71	358.71	358.71	5.16	264	controllerType=0 controllerNumber=1 scan=2163	10.6689
E.VFN[+2100.761]ATR.F	HexNAc(5)Hex(4)Fuc(1)NeuAc(1)	N[+2101]	936.719	3	2808.14	2808.14	0	-0.6	23	Specific	260.35	260.35	260.35	4.7	264	controllerType=0 controllerNumber=1 scan=2468	11.9241
E.VFN[+2100.761]ATR.F	HexNAc(5)Hex(4)Fuc(1)NeuAc(1)	N[+2101]	1404.58	2	2808.15	2808.14	0	0.1	23	Specific	261.16	261.16	261.16	4.53	264	controllerType=0 controllerNumber=1 scan=2881	13.7025
E.VFN[+2100.761]ATR.F	HexNAc(5)Hex(4)Fuc(1)NeuAc(1)	N[+2101]	1404.58	2	2808.14	2808.14	0	-0.1	23	Specific	310.86	310.86	310.86	4.75	264	controllerType=0 controllerNumber=1 scan=2452	11.8583
E.VFN[+2100.761]ATR.F	HexNAc(5)Hex(4)Fuc(1)NeuAc(1)	N[+2101]	936.719	3	2808.14	2808.14	0	-1.2	23	Specific	333.55	333.55	333.55	4.36	264	controllerType=0 controllerNumber=1 scan=2389	11.5966
E.VFN[+2100.761]ATR.F	HexNAc(5)Hex(4)Fuc(1)NeuAc(1)	N[+2101]	1404.58	2	2808.14	2808.14	0	0	23	Specific	375.58	375.58	375.58	6.14	264	controllerType=0 controllerNumber=1 scan=2385	11.5782
E.VFN[+2391.857]ATR.F	HexNAc(5)Hex(4)Fuc(1)NeuAc(2)	N[+2392]	1033.75	3	3099.24	3099.24	0	-0.3	23	Specific	302.15	302.15	302.15	4.92	264	controllerType=0 controllerNumber=1 scan=2911	13.8303
E.VFN[+1954.704]ATR.F	HexNAc(5)Hex(4)NeuAc(1)	N[+1955]	1331.55	2	2662.1	2662.09	0	3.2	23	Specific	206.46	206.46	206.46	2.7	264	controllerType=0 controllerNumber=1 scan=2422	11.739
E.VFN[+1971.719]ATR.F	HexNAc(5)Hex(5)Fuc(1)	N[+1972]	893.704	3	2679.1	2679.1	0	-1.9	23	Specific	312.44	312.44	312.44	4.09	264	controllerType=0 controllerNumber=1 scan=2598	12.4855
E.VFN[+1971.719]ATR.F	HexNAc(5)Hex(5)Fuc(1)	N[+1972]	893.705	3	2679.1	2679.1	0	-0.5	23	Specific	439.8	439.8	439.8	6.37	264	controllerType=0 controllerNumber=1 scan=2178	10.7222
E.VFN[+1971.719]ATR.F	HexNAc(5)Hex(5)Fuc(1)	N[+1972]	893.705	3	2679.1	2679.1	0	-0.4	23	Specific	446.5	446.5	446.5	6.53	264	controllerType=0 controllerNumber=1 scan=2114	10.4767
E.VFN[+2262.814]ATR.F	HexNAc(5)Hex(5)Fuc(1)NeuAc(1)	N[+2263]	990.737	3	2970.2	2970.2	0	0.1	23	Specific	245.56	245.56	245.56	4.64	264	controllerType=0 controllerNumber=1 scan=2473	11.9475
E.VFN[+2262.814]ATR.F	HexNAc(5)Hex(5)Fuc(1)NeuAc(1)	N[+2263]	1485.6	2	2970.2	2970.2	0	0.1	23	Specific	289.44	289.44	289.44	4.75	264	controllerType=0 controllerNumber=1 scan=2377	11.5478
E.VFN[+2262.814]ATR.F	HexNAc(5)Hex(5)Fuc(1)NeuAc(1)	N[+2263]	1485.6	2	2970.2	2970.2	0	-0.9	23	Specific	318.35	318.35	318.35	4.01	264	controllerType=0 controllerNumber=1 scan=2386	11.5828
E.VFN[+2262.814]ATR.F	HexNAc(5)Hex(5)Fuc(1)NeuAc(1)	N[+2263]	1485.6	2	2970.2	2970.2	0	-0.2	23	Specific	349.88	349.88	349.88	5.16	264	controllerType=0 controllerNumber=1 scan=2488	12.0117
E.VFN[+2553.910]ATR.F	HexNAc(5)Hex(5)Fuc(1)NeuAc(2)	N[+2554]	1631.15	2	3261.3	3261.29	0	0.9	23	Specific	230.07	230.07	230.07	3.02	264	controllerType=0 controllerNumber=1 scan=2903	13.7971
E.VFN[+2553.910]ATR.F	HexNAc(5)Hex(5)Fuc(1)NeuAc(2)	N[+2554]	1087.77	3	3261.29	3261.29	0	-0.2	23	Specific	272.32	272.32	272.32	4.7	264	controllerType=0 controllerNumber=1 scan=2847	13.5561
E.VFN[+2553.910]ATR.F	HexNAc(5)Hex(5)Fuc(1)NeuAc(2)	N[+2554]	1087.77	3	3261.29	3261.29	0	0.1	23	Specific	305.92	305.92	305.92	4.92	264	controllerType=0 controllerNumber=1 scan=2925	13.8898
E.VFN[+2133.772]ATR.F	HexNAc(5)Hex(6)Fuc(1)	N[+2134]	1421.08	2	2841.15	2841.16	0	-0.4	23	Specific	216.9	216.9	216.9	4.08	264	controllerType=0 controllerNumber=1 scan=2168	10.6837
E.VFN[+2133.772]ATR.F	HexNAc(5)Hex(6)Fuc(1)	N[+2134]	947.725	3	2841.16	2841.16	0	1.8	23	Specific	244.58	244.58	244.58	3.58	264	controllerType=0 controllerNumber=1 scan=2052	10.2522
E.VFN[+2133.772]ATR.F	HexNAc(5)Hex(6)Fuc(1)	N[+2134]	947.722	3	2841.15	2841.16	0	-1.7	23	Specific	368.93	368.93	368.93	4.45	264	controllerType=0 controllerNumber=1 scan=1949	9.8864
E.VFN[+2424.867]ATR.F	HexNAc(5)Hex(6)Fuc(1)NeuAc(1)	N[+2425]	1044.76	3	3132.27	3132.25	0	6.5	23	Specific	204.19	204.19	204.19	2.98	264	controllerType=0 controllerNumber=1 scan=2414	11.7052
E.VFN[+2424.867]ATR.F	HexNAc(5)Hex(6)Fuc(1)NeuAc(1)	N[+2425]	1044.76	3	3132.26	3132.25	0	1.8	23	Specific	240.27	240.27	240.27	3.58	264	controllerType=0 controllerNumber=1 scan=2506	12.0877
E.VFN[+2424.867]ATR.F	HexNAc(5)Hex(6)Fuc(1)NeuAc(1)	N[+2425]	1044.76	3	3132.25	3132.25	0	0.3	23	Specific	304.81	304.81	304.81	4.92	264	controllerType=0 controllerNumber=1 scan=2589	12.4436
E.VFN[+2424.867]ATR.F	HexNAc(5)Hex(6)Fuc(1)NeuAc(1)	N[+2425]	1566.63	2	3132.25	3132.25	0	0.5	23	Specific	343.3	343.3	343.3	5.03	264	controllerType=0 controllerNumber=1 scan=2383	11.569
E.VFN[+2715.963]ATR.F	HexNAc(5)Hex(6)Fuc(1)NeuAc(2)	N[+2716]	1141.79	3	3423.35	3423.35	0	1.1	23	Specific	226.28	226.28	226.28	3.19	264	controllerType=0 controllerNumber=1 scan=2924	13.8848
E.VFN[+2715.963]ATR.F	HexNAc(5)Hex(6)Fuc(1)NeuAc(2)	N[+2716]	1141.79	3	3423.35	3423.35	0	-0.2	23	Specific	231.91	231.91	231.91	4.25	264	controllerType=0 controllerNumber=1 scan=2851	13.5709
E.VFN[+2715.963]ATR.F	HexNAc(5)Hex(6)Fuc(1)NeuAc(2)	N[+2716]	1712.18	2	3423.34	3423.35	0	-0.3	23	Specific	243.6	243.6	243.6	4.46	264	controllerType=0 controllerNumber=1 scan=2770	13.2214
E.VFN[+2715.963]ATR.F	HexNAc(5)Hex(6)Fuc(1)NeuAc(2)	N[+2716]	1141.79	3	3423.35	3423.35	0	-0.2	23	Specific	243.94	243.94	243.94	4.64	264	controllerType=0 controllerNumber=1 scan=2780	13.2636
E.VFN[+3007.058]ATR.F	HexNAc(5)Hex(6)Fuc(1)NeuAc(3)	N[+3007]	1238.82	3	3714.44	3714.44	0	0.3	23	Specific	221.57	221.57	221.57	4.25	264	controllerType=0 controllerNumber=1 scan=3462	16.2089
E.VFN[+3007.058]ATR.F	HexNAc(5)Hex(6)Fuc(1)NeuAc(3)	N[+3007]	1238.82	3	3714.44	3714.44	0	0.3	23	Specific	258.77	258.77	258.77	4.64	264	controllerType=0 controllerNumber=1 scan=3388	15.8902
E.VFN[+1704.635]ATR.F	HexNAc(6)Hex(3)	N[+1705]	1206.51	2	2412.02	2412.02	0	-0.8	23	Specific	275.46	275.46	275.46	3.69	264	controllerType=0 controllerNumber=1 scan=2007	10.0949
E.VFN[+1850.693]ATR.F	HexNAc(6)Hex(3)Fuc(1)	N[+1851]	1279.54	2	2558.07	2558.08	0	-0.7	23	Specific	218.85	218.85	218.85	3.25	264	controllerType=0 controllerNumber=1 scan=2119	10.4946
E.VFN[+1850.693]ATR.F	HexNAc(6)Hex(3)Fuc(1)	N[+1851]	1279.54	2	2558.08	2558.08	0	0.1	23	Specific	312.9	312.9	312.9	4.75	264	controllerType=0 controllerNumber=1 scan=2031	10.1777
E.VFN[+2141.788]ATR.F	HexNAc(6)Hex(3)Fuc(1)NeuAc(1)	N[+2142]	950.395	3	2849.17	2849.17	0	0.1	23	Specific	301.76	301.76	301.76	4.92	264	controllerType=0 controllerNumber=1 scan=2409	11.6822
E.VFN[+2012.745]ATR.F	HexNAc(6)Hex(4)Fuc(1)	N[+2013]	907.381	3	2720.13	2720.13	0	-0.4	23	Specific	203.67	203.67	203.67	3.19	264	controllerType=0 controllerNumber=1 scan=2231	10.9344
E.VFN[+2174.798]ATR.F	HexNAc(6)Hex(5)Fuc(1)	N[+2175]	961.398	3	2882.18	2882.18	0	-0.9	23	Specific	295.55	295.55	295.55	4.09	264	controllerType=0 controllerNumber=1 scan=1984	10.0208
E.VFN[+2465.894]ATR.F	HexNAc(6)Hex(5)Fuc(1)NeuAc(1)	N[+2466]	1058.43	3	3173.28	3173.28	0	-0.4	23	Specific	253.6	253.6	253.6	4.64	264	controllerType=0 controllerNumber=1 scan=2529	12.1871
E.VFN[+2465.894]ATR.F	HexNAc(6)Hex(5)Fuc(1)NeuAc(1)	N[+2466]	1058.43	3	3173.27	3173.28	0	-1.2	23	Specific	289.5	289.5	289.5	4.09	264	controllerType=0 controllerNumber=1 scan=2378	11.5524
E.VFN[+2465.894]ATR.F	HexNAc(6)Hex(5)Fuc(1)NeuAc(1)	N[+2466]	1058.43	3	3173.28	3173.28	0	0	23	Specific	303.61	303.61	303.61	4.92	264	controllerType=0 controllerNumber=1 scan=2457	11.8774
E.VFN[+2756.989]ATR.F	HexNAc(6)Hex(5)Fuc(1)NeuAc(2)	N[+2757]	1155.46	3	3464.37	3464.37	0	-0.6	23	Specific	212.19	212.19	212.19	4.25	264	controllerType=0 controllerNumber=1 scan=2887	13.7265
E.VFN[+2756.989]ATR.F	HexNAc(6)Hex(5)Fuc(1)NeuAc(2)	N[+2757]	1155.46	3	3464.37	3464.37	0	0.1	23	Specific	221.95	221.95	221.95	4.25	264	controllerType=0 controllerNumber=1 scan=2803	13.3629
E.VFN[+2336.851]ATR.F	HexNAc(6)Hex(6)Fuc(1)	N[+2337]	1015.42	3	3044.23	3044.23	0	-1.1	23	Specific	352.13	352.13	352.13	4.5	264	controllerType=0 controllerNumber=1 scan=1994	10.0488
E.VFN[+2627.947]ATR.F	HexNAc(6)Hex(6)Fuc(1)NeuAc(1)	N[+2628]	1112.45	3	3335.33	3335.33	0	-1.2	23	Specific	207.13	207.13	207.13	3.42	264	controllerType=0 controllerNumber=1 scan=2472	11.9429
E.VFN[+2627.947]ATR.F	HexNAc(6)Hex(6)Fuc(1)NeuAc(1)	N[+2628]	1112.45	3	3335.33	3335.33	0	-0.6	23	Specific	225.76	225.76	225.76	4.25	264	controllerType=0 controllerNumber=1 scan=2381	11.5624
E.VFN[+2627.947]ATR.F	HexNAc(6)Hex(6)Fuc(1)NeuAc(1)	N[+2628]	1112.45	3	3335.33	3335.33	0	-0.5	23	Specific	301.89	301.89	301.89	4.92	264	controllerType=0 controllerNumber=1 scan=2568	12.3573
E.VFN[+2919.042]ATR.F	HexNAc(6)Hex(6)Fuc(1)NeuAc(2)	N[+2919]	1209.48	3	3626.43	3626.43	0	0.9	23	Specific	221.71	221.71	221.71	3.19	264	controllerType=0 controllerNumber=1 scan=2979	14.1257
E.VFN[+2919.042]ATR.F	HexNAc(6)Hex(6)Fuc(1)NeuAc(2)	N[+2919]	1209.48	3	3626.42	3626.43	0	-0.4	23	Specific	227.44	227.44	227.44	4.25	264	controllerType=0 controllerNumber=1 scan=2888	13.7311
E.VFN[+1907.714]ATR.F	HexNAc(7)Hex(3)	N[+1908]	872.371	3	2615.1	2615.1	0	0.2	23	Specific	329.72	329.72	329.72	5.2	264	controllerType=0 controllerNumber=1 scan=2043	10.2171
E.VFN[+2215.825]ATR.F	HexNAc(7)Hex(4)Fuc(1)	N[+2216]	975.073	3	2923.21	2923.21	0	-1.1	23	Specific	426.72	426.72	426.72	5.53	264	controllerType=0 controllerNumber=1 scan=2021	10.1472

### Sheet: human-TG-before-R2
Peptide < ProteinMetrics Confidential >	Glycans NHFAGNa	Modification Type(s)	Observed m/z	z	Observed (M+H)	Calc. mass (M+H)	Off-by-x error	Mass error (ppm)	Starting position	Cleavage	Score	Delta	Delta Mod	|Log Prob|	# of unique peptides	Scan #	Scan Time
R.VQPTESIVRFPN[+1907.714]ITNLC[+57.021]PFGE.V	HexNAc(7)Hex(3)	C[+57], N[+1908]	1082.48	4	4326.9	4325.93	1	-7.1	2	Specific	206.22	206.22	100.71	1.53	250	controllerType=0 controllerNumber=1 scan=16376	70.5517
R.VQPTESIVRFPN[+2878.015]ITNLC[+57.021]PFGE.V	HexNAc(5)Hex(7)Fuc(1)NeuAc(2)	C[+57], N[+2878]	1325.07	4	5297.25	5296.23	1	3.2	2	Specific	220.15	220.15	220.15	1.68	250	controllerType=0 controllerNumber=1 scan=17402	74.3661
R.VQPTESIVRFPN[+2278.809]ITNLC[+57.021]PFGE.V	HexNAc(5)Hex(6)NeuAc(1)	C[+57], N[+2279]	1174.76	4	4696.01	4697.02	-1	-1.3	2	Specific	220.39	220.39	220.39	1.64	250	controllerType=0 controllerNumber=1 scan=17177	73.5019
R.VQPTESIVRFPN[+3067.115]ITNLC[+57.021]PFGE.V	HexNAc(8)Hex(8)Fuc(1)	C[+57], N[+3067]	1371.84	4	5484.35	5485.33	-1	4.1	2	Specific	292.52	292.52	292.52	2.94	250	controllerType=0 controllerNumber=1 scan=17308	74.0033
R.VQPTESIVRFPN[+2861.000]ITNLC[+57.021]PFGE.V	HexNAc(5)Hex(6)NeuAc(3)	C[+57], N[+2861]	1320.57	4	5279.24	5279.21	0	5.7	2	Specific	349.11	349.11	349.11	3.12	250	controllerType=0 controllerNumber=1 scan=17351	74.1667
R.VQPTESIVRFPN[+3048.084]ITNLC[+57.021]PFGE.V	HexNAc(6)Hex(5)Fuc(1)NeuAc(3)	C[+57], N[+3048]	1823.11	3	5467.32	5466.3	1	3.8	2	Specific	371.36	371.36	249.87	3.06	250	controllerType=0 controllerNumber=1 scan=17324	74.0608
R.VQPTESIVRFPN[+2919.042]ITNLC[+57.021]PFGE.V	HexNAc(6)Hex(6)Fuc(1)NeuAc(2)	C[+57], N[+2919]	1335.07	4	5337.26	5337.25	0	1.8	2	Specific	383.2	383.2	240.86	3.73	250	controllerType=0 controllerNumber=1 scan=17375	74.2629
R.VQPTESIVRFPN[+3067.115]ITNLC[+57.021]PFGE.V	HexNAc(8)Hex(8)Fuc(1)	C[+57], N[+3067]	1828.79	3	5484.35	5485.33	-1	4.5	2	Specific	393.37	393.37	393.37	4.16	250	controllerType=0 controllerNumber=1 scan=17306	73.9977
R.VQPTESIVRFPN[+3007.058]ITNLC[+57.021]PFGE.V	HexNAc(5)Hex(6)Fuc(1)NeuAc(3)	C[+57], N[+3007]	1357.08	4	5425.3	5425.27	0	5.9	2	Specific	413.08	413.08	413.08	4.2	250	controllerType=0 controllerNumber=1 scan=17315	74.0287
R.VQPTESIVRFPN[+2861.000]ITNLC[+57.021]PFGE.V	HexNAc(5)Hex(6)NeuAc(3)	C[+57], N[+2861]	1760.75	3	5280.23	5279.21	1	3.5	2	Specific	417.61	417.61	417.61	4.17	250	controllerType=0 controllerNumber=1 scan=17385	74.2987
E.SIVRFPN[+1647.613]ITNLC[+57.021]PFGE.V	HexNAc(5)Hex(3)Fuc(1)	C[+57], N[+1648]	1171.19	3	3511.55	3511.56	0	-1.1	7	Specific	209.03	209.03	209.03	1.66	250	controllerType=0 controllerNumber=1 scan=16233	69.9505
E.SIVRFPN[+1647.613]ITNLC[+57.021]PFGE.V	HexNAc(5)Hex(3)Fuc(1)	C[+57], N[+1648]	1171.19	3	3511.55	3511.56	0	-2.4	7	Specific	216.24	216.24	216.24	1.51	250	controllerType=0 controllerNumber=1 scan=16225	69.9194
E.SIVRFPN[+2141.788]ITNLC[+57.021]PFGE.V	HexNAc(6)Hex(3)Fuc(1)NeuAc(1)	C[+57], N[+2142]	1335.91	3	4005.73	4005.73	0	-0.1	7	Specific	233.51	211.59	211.59	2.11	250	controllerType=0 controllerNumber=1 scan=16782	72.0316
E.SIVRFPN[+2245.799]ITNLC[+57.021]PFGE.V	HexNAc(5)Hex(4)NeuAc(2)	C[+57], N[+2246]	1370.93	3	4110.76	4109.74	1	4.8	7	Specific	278.24	223.85	223.85	1.58	250	controllerType=0 controllerNumber=1 scan=16758	71.951
R.FPN[+1444.534]ITNLC[+57.021]PFGEVFN[+2498.904]ATRFASVYAWNR.K	HexNAc(4)Hex(3)Fuc(1),HexNAc(6)Hex(7)Fuc(1)	C[+57], N[+1445][+2499]	1784.5	4	7134.98	7134.99	0	-1.9	11	Specific	202.59	202.59	0	2.52	250	controllerType=0 controllerNumber=1 scan=15615	67.6205
R.FPN[+1710.598]ITNLC[+57.021]PFGE.V	HexNAc(3)Hex(5)NeuAc(1)	C[+57], N[+1711]	1040.42	3	3119.26	3119.25	0	1.8	11	Specific	202.62	202.62	202.62	2.44	250	controllerType=0 controllerNumber=1 scan=17114	73.2457
R.FPN[+2952.052]ITNLC[+57.021]PFGE.V	HexNAc(6)Hex(8)Fuc(1)NeuAc(1)	C[+57], N[+2952]	1454.25	3	4360.74	4360.71	0	6.3	11	Specific	207.68	207.68	207.68	3.82	250	controllerType=0 controllerNumber=1 scan=16390	70.6119
R.FPN[+2459.931]ITNLC[+57.021]PFGE.V	HexNAc(9)Hex(3)Fuc(1)	C[+57], N[+2460]	1290.2	3	3868.6	3868.59	0	3.3	11	Specific	211.95	211.95	211.95	1.91	250	controllerType=0 controllerNumber=1 scan=15499	67.1583
R.FPN[+2935.037]ITNLC[+57.021]PFGE.V	HexNAc(6)Hex(7)NeuAc(2)	C[+57], N[+2935]	1448.91	3	4344.73	4343.69	1	7.5	11	Specific	217.18	217.18	217.18	4.15	250	controllerType=0 controllerNumber=1 scan=17326	74.0671
R.FPN[+2717.978]ITNLC[+57.021]PFGE.V	HexNAc(7)Hex(8)	C[+57], N[+2718]	1376.23	3	4126.67	4126.63	0	7.7	11	Specific	219.47	219.47	219.47	4.15	250	controllerType=0 controllerNumber=1 scan=15436	66.8921
R.FPN[+2701.983]ITNLC[+57.021]PFGE.V	HexNAc(7)Hex(7)Fuc(1)	C[+57], N[+2702]	1370.89	3	4110.67	4110.64	0	6.7	11	Specific	231.01	231.01	231.01	3.82	250	controllerType=0 controllerNumber=1 scan=15456	66.975
R.FPN[+1444.534]ITNLC[+57.021]PFGEVFN[+2498.904]ATRFASVYAWNR.K	HexNAc(4)Hex(3)Fuc(1),HexNAc(6)Hex(7)Fuc(1)	C[+57], N[+1445][+2499]	1427.8	5	7134.98	7134.99	0	-1.2	11	Specific	235.27	235.27	0	1.64	250	controllerType=0 controllerNumber=1 scan=15598	67.5498
R.FPN[+2262.814]ITNLC[+57.021]PFGE.V	HexNAc(5)Hex(5)Fuc(1)NeuAc(1)	C[+57], N[+2263]	1224.5	3	3671.47	3671.47	0	1	11	Specific	242.83	242.83	242.83	4.86	250	controllerType=0 controllerNumber=1 scan=16339	70.3865
R.FPN[+2935.037]ITNLC[+57.021]PFGEVFN[+1216.423]ATRFASVYAWNR.K	HexNAc(6)Hex(7)NeuAc(2),HexNAc(2)Hex(5)	C[+57], N[+1216][+2935]	1836.75	4	7343.99	7343.01	1	-2.8	11	Specific	243.26	243.26	0	2.24	250	controllerType=0 controllerNumber=1 scan=16577	71.3363
R.FPN[+2756.989]ITNLC[+57.021]PFGE.V	HexNAc(6)Hex(5)Fuc(1)NeuAc(2)	C[+57], N[+2757]	1389.56	3	4166.67	4165.65	1	5.3	11	Specific	244.04	244.04	82.89	3.06	250	controllerType=0 controllerNumber=1 scan=16270	70.1047
R.FPN[+2053.772]ITNLC[+57.021]PFGE.V	HexNAc(7)Hex(3)Fuc(1)	C[+57], N[+2054]	1154.82	3	3462.43	3462.43	0	0.5	11	Specific	247.45	247.45	247.45	4.01	250	controllerType=0 controllerNumber=1 scan=15821	68.3724
R.FPN[+1606.587]ITNLC[+57.021]PFGE.V	HexNAc(4)Hex(4)Fuc(1)	C[+57], N[+1607]	1005.75	3	3015.25	3015.24	0	0.7	11	Specific	250.08	250.08	250.08	4.01	250	controllerType=0 controllerNumber=1 scan=16117	69.4924
R.FPN[+2789.999]ITNLC[+57.021]PFGE.V	HexNAc(6)Hex(7)Fuc(1)NeuAc(1)	C[+57], N[+2790]	1400.57	3	4199.68	4198.66	1	5.1	11	Specific	254.01	254.01	254.01	4.17	250	controllerType=0 controllerNumber=1 scan=15409	66.7741
R.FPN[+2336.851]ITNLC[+57.021]PFGE.V	HexNAc(6)Hex(6)Fuc(1)	C[+57], N[+2337]	1249.18	3	3745.53	3745.51	0	5.9	11	Specific	254.86	254.86	254.86	2.53	250	controllerType=0 controllerNumber=1 scan=15656	67.7804
R.FPN[+1501.555]ITNLC[+57.021]PFGE.V	HexNAc(5)Hex(3)	C[+57], N[+1502]	970.742	3	2910.21	2910.21	0	0.3	11	Specific	268.7	268.7	268.7	4.03	250	controllerType=0 controllerNumber=1 scan=16210	69.8537
R.FPN[+3083.110]ITNLC[+57.021]PFGE.V	HexNAc(8)Hex(9)	C[+57], N[+3083]	1497.92	3	4491.75	4491.77	0	-3	11	Specific	276.61	276.61	276.61	4.1	250	controllerType=0 controllerNumber=1 scan=17407	74.3841
R.FPN[+2053.772]ITNLC[+57.021]PFGE.V	HexNAc(7)Hex(3)Fuc(1)	C[+57], N[+2054]	1154.82	3	3462.43	3462.43	0	0.7	11	Specific	278.13	278.13	278.13	4.18	250	controllerType=0 controllerNumber=1 scan=15767	68.1719
R.FPN[+2018.708]ITNLC[+57.021]PFGE.V	HexNAc(3)Hex(6)Fuc(1)NeuAc(1)	C[+57], N[+2019]	1143.12	3	3427.36	3427.36	0	-1.5	11	Specific	307.29	307.29	307.29	3.46	250	controllerType=0 controllerNumber=1 scan=16705	71.7562
R.FPN[+2053.772]ITNLC[+57.021]PFGE.V	HexNAc(7)Hex(3)Fuc(1)	C[+57], N[+2054]	1154.81	3	3462.43	3462.43	0	0.4	11	Specific	308.57	308.57	308.57	4.69	250	controllerType=0 controllerNumber=1 scan=15778	68.2156
R.FPN[+2627.947]ITNLC[+57.021]PFGE.V	HexNAc(6)Hex(6)Fuc(1)NeuAc(1)	C[+57], N[+2628]	1346.55	3	4037.64	4036.6	1	7.3	11	Specific	317.56	317.56	317.56	4.7	250	controllerType=0 controllerNumber=1 scan=16313	70.2774
R.FPN[+1809.666]ITNLC[+57.021]PFGE.V	HexNAc(5)Hex(4)Fuc(1)	C[+57], N[+1810]	1073.45	3	3218.32	3218.32	0	0.1	11	Specific	317.93	317.93	317.93	4.36	250	controllerType=0 controllerNumber=1 scan=15946	68.8325
R.FPN[+1704.635]ITNLC[+57.021]PFGE.V	HexNAc(6)Hex(3)	C[+57], N[+1705]	1038.43	3	3113.29	3113.29	0	-1.3	11	Specific	319.97	319.97	319.97	3.62	250	controllerType=0 controllerNumber=1 scan=16011	69.0946
R.FPN[+2861.000]ITNLC[+57.021]PFGE.V	HexNAc(5)Hex(6)NeuAc(3)	C[+57], N[+2861]	1424.23	3	4270.68	4269.66	1	5.5	11	Specific	323.51	323.51	323.51	4.31	250	controllerType=0 controllerNumber=1 scan=17367	74.23
R.FPN[+2921.058]ITNLC[+57.021]PFGE.V	HexNAc(8)Hex(8)	C[+57], N[+2921]	1444.25	3	4330.74	4329.71	1	6	11	Specific	325.77	325.77	325.77	4.31	250	controllerType=0 controllerNumber=1 scan=15448	66.9411
R.FPN[+3210.137]ITNLC[+57.021]PFGE.V	HexNAc(6)Hex(6)Fuc(1)NeuAc(3)	C[+57], N[+3210]	1540.27	3	4618.79	4618.79	0	-1.4	11	Specific	335.15	335.15	335.15	5.12	250	controllerType=0 controllerNumber=1 scan=17783	75.6356
R.FPN[+1647.613]ITNLC[+57.021]PFGE.V	HexNAc(5)Hex(3)Fuc(1)	C[+57], N[+1648]	1019.43	3	3056.27	3056.27	0	-0.6	11	Specific	340.89	340.89	340.89	5.12	250	controllerType=0 controllerNumber=1 scan=15943	68.8225
R.FPN[+1362.481]ITNLC[+57.021]PFGE.V	HexNAc(2)Hex(5)Fuc(1)	C[+57], N[+1362]	1386.07	2	2771.14	2771.14	0	-0.7	11	Specific	341.73	341.73	341.73	5.12	250	controllerType=0 controllerNumber=1 scan=15754	68.1231
R.FPN[+2789.999]ITNLC[+57.021]PFGE.V	HexNAc(6)Hex(7)Fuc(1)NeuAc(1)	C[+57], N[+2790]	1400.57	3	4199.7	4198.66	1	8.5	11	Specific	350.38	350.38	350.38	4.32	250	controllerType=0 controllerNumber=1 scan=16566	71.2964
R.FPN[+1954.704]ITNLC[+57.021]PFGE.V	HexNAc(5)Hex(4)NeuAc(1)	C[+57], N[+1955]	1121.8	3	3363.37	3363.36	0	3.3	11	Specific	361.38	346.44	346.44	4.44	250	controllerType=0 controllerNumber=1 scan=15733	68.0532
R.FPN[+2789.999]ITNLC[+57.021]PFGE.V	HexNAc(6)Hex(7)Fuc(1)NeuAc(1)	C[+57], N[+2790]	1400.23	3	4198.68	4198.66	0	6.7	11	Specific	378.12	378.12	378.12	5.45	250	controllerType=0 controllerNumber=1 scan=16398	70.6458
R.FPN[+3210.137]ITNLC[+57.021]PFGE.V	HexNAc(6)Hex(6)Fuc(1)NeuAc(3)	C[+57], N[+3210]	1540.6	3	4619.78	4618.79	1	-4	11	Specific	379.52	379.52	379.52	5.33	250	controllerType=0 controllerNumber=1 scan=17756	75.5261
R.FPN[+1622.582]ITNLC[+57.021]PFGE.V	HexNAc(4)Hex(5)	C[+57], N[+1623]	1011.09	3	3031.25	3031.24	0	2.7	11	Specific	399.84	399.84	399.84	3.84	250	controllerType=0 controllerNumber=1 scan=16092	69.3939
R.FPN[+2919.042]ITNLC[+57.021]PFGE.V	HexNAc(6)Hex(6)Fuc(1)NeuAc(2)	C[+57], N[+2919]	1443.58	3	4328.73	4327.7	1	6.3	11	Specific	407.9	407.9	52.2	5.59	250	controllerType=0 controllerNumber=1 scan=16451	70.8706
R.FPN[+3083.110]ITNLC[+57.021]PFGE.V	HexNAc(8)Hex(9)	C[+57], N[+3083]	1497.93	3	4491.78	4491.77	0	3.2	11	Specific	408.37	408.37	408.37	5.57	250	controllerType=0 controllerNumber=1 scan=17345	74.1496
R.FPN[+3067.115]ITNLC[+57.021]PFGE.V	HexNAc(8)Hex(8)Fuc(1)	C[+57], N[+3067]	1492.26	3	4474.77	4475.77	-1	0	11	Specific	412.12	412.12	412.12	7.18	250	controllerType=0 controllerNumber=1 scan=17356	74.1895
R.FPN[+2919.042]ITNLC[+57.021]PFGE.V	HexNAc(6)Hex(6)Fuc(1)NeuAc(2)	C[+57], N[+2919]	1443.58	3	4328.72	4327.7	1	5	11	Specific	412.55	412.55	68.85	5.69	250	controllerType=0 controllerNumber=1 scan=17353	74.1757
R.FPN[+2215.825]ITNLC[+57.021]PFGE.V	HexNAc(7)Hex(4)Fuc(1)	C[+57], N[+2216]	1208.83	3	3624.49	3624.48	0	1.4	11	Specific	412.73	412.73	412.73	6.38	250	controllerType=0 controllerNumber=1 scan=15590	67.5212
R.FPN[+2059.735]ITNLC[+57.021]PFGE.V	HexNAc(4)Hex(5)Fuc(1)NeuAc(1)	C[+57], N[+2060]	1156.8	3	3468.39	3468.39	0	0.1	11	Specific	419.02	419.02	419.02	6.06	250	controllerType=0 controllerNumber=1 scan=16576	71.3317
R.FPN[+2352.846]ITNLC[+57.021]PFGE.V	HexNAc(6)Hex(7)	C[+57], N[+2353]	1254.5	3	3761.49	3761.5	0	-3.1	11	Specific	423.55	423.55	423.55	5.69	250	controllerType=0 controllerNumber=1 scan=17414	74.4128
R.FPN[+2075.730]ITNLC[+57.021]PFGE.V	HexNAc(4)Hex(6)NeuAc(1)	C[+57], N[+2076]	1162.14	3	3484.4	3484.39	0	5.2	11	Specific	435.37	435.37	435.37	4.57	250	controllerType=0 controllerNumber=1 scan=15772	68.1931
R.FPN[+1647.613]ITNLC[+57.021]PFGE.V	HexNAc(5)Hex(3)Fuc(1)	C[+57], N[+1648]	1019.43	3	3056.27	3056.27	0	-1.1	11	Specific	442.48	442.48	442.48	6.45	250	controllerType=0 controllerNumber=1 scan=15859	68.5151
R.FPN[+3007.058]ITNLC[+57.021]PFGE.V	HexNAc(5)Hex(6)Fuc(1)NeuAc(3)	C[+57], N[+3007]	1472.58	3	4415.72	4415.71	0	0.7	11	Specific	471.2	471.2	471.2	7.23	250	controllerType=0 controllerNumber=1 scan=17785	75.6448
R.FPN[+2627.947]ITNLC[+57.021]PFGE.V	HexNAc(6)Hex(6)Fuc(1)NeuAc(1)	C[+57], N[+2628]	1345.87	3	4035.6	4036.6	-1	1	11	Specific	481.25	481.25	481.25	6.58	250	controllerType=0 controllerNumber=1 scan=16433	70.7946
R.FPN[+1200.428]ITNLC[+57.021]PFGE.V	HexNAc(2)Hex(4)Fuc(1)	C[+57], N[+1200]	1305.05	2	2609.09	2609.08	0	1	11	Specific	489.72	489.72	489.72	6.58	250	controllerType=0 controllerNumber=1 scan=15987	68.9949
R.FPN[+2756.989]ITNLC[+57.021]PFGE.V	HexNAc(6)Hex(5)Fuc(1)NeuAc(2)	C[+57], N[+2757]	1389.56	3	4166.66	4165.65	1	3.1	11	Specific	491.48	491.48	36.29	5.76	250	controllerType=0 controllerNumber=1 scan=16455	70.8852
R.FPN[+2756.989]ITNLC[+57.021]PFGE.V	HexNAc(6)Hex(5)Fuc(1)NeuAc(2)	C[+57], N[+2757]	1389.22	3	4165.65	4165.65	0	1.3	11	Specific	495.05	495.05	495.05	6.58	250	controllerType=0 controllerNumber=1 scan=17370	74.2436
R.FPN[+1403.507]ITNLC[+57.021]PFGE.V	HexNAc(3)Hex(4)Fuc(1)	C[+57], N[+1404]	938.06	3	2812.17	2812.16	0	0.8	11	Specific	511.91	511.91	511.91	7.38	250	controllerType=0 controllerNumber=1 scan=15930	68.771
R.FPN[+2350.830]ITNLC[+57.021]PFGE.V	HexNAc(4)Hex(5)Fuc(1)NeuAc(2)	C[+57], N[+2351]	1253.83	3	3759.49	3759.49	0	0.6	11	Specific	512.07	512.07	512.07	7.38	250	controllerType=0 controllerNumber=1 scan=17594	75.0964
R.FPN[+2262.814]ITNLC[+57.021]PFGE.V	HexNAc(5)Hex(5)Fuc(1)NeuAc(1)	C[+57], N[+2263]	1224.5	3	3671.49	3671.47	0	5.2	11	Specific	523.73	523.73	523.73	5.83	250	controllerType=0 controllerNumber=1 scan=16673	71.6483
R.FPN[+1768.640]ITNLC[+57.021]PFGE.V	HexNAc(4)Hex(5)Fuc(1)	C[+57], N[+1769]	1059.77	3	3177.3	3177.3	0	1.7	11	Specific	530.44	530.44	530.44	5.4	250	controllerType=0 controllerNumber=1 scan=15546	67.3614
R.FPN[+2919.042]ITNLC[+57.021]PFGE.V	HexNAc(6)Hex(6)Fuc(1)NeuAc(2)	C[+57], N[+2919]	1443.58	3	4328.72	4327.7	1	5.1	11	Specific	555.56	555.56	51.1	5.83	250	controllerType=0 controllerNumber=1 scan=16493	71.0325
R.FPN[+2350.830]ITNLC[+57.021]PFGE.V	HexNAc(4)Hex(5)Fuc(1)NeuAc(2)	C[+57], N[+2351]	1253.83	3	3759.49	3759.49	0	-0.3	11	Specific	563.02	563.02	97.56	8.33	250	controllerType=0 controllerNumber=1 scan=17493	74.7252
R.FPN[+2012.745]ITNLC[+57.021]PFGE.V	HexNAc(6)Hex(4)Fuc(1)	C[+57], N[+2013]	1141.14	3	3421.4	3421.4	0	0.3	11	Specific	576.36	576.36	576.36	8.33	250	controllerType=0 controllerNumber=1 scan=15775	68.2033
R.FPN[+1501.555]ITNLC[+57.021]PFGE.V	HexNAc(5)Hex(3)	C[+57], N[+1502]	970.741	3	2910.21	2910.21	0	-1.4	11	Specific	583.36	583.36	583.36	7.56	250	controllerType=0 controllerNumber=1 scan=15920	68.734
R.FPN[+2878.015]ITNLC[+57.021]PFGE.V	HexNAc(5)Hex(7)Fuc(1)NeuAc(2)	C[+57], N[+2878]	1429.57	3	4286.7	4286.67	0	7.1	11	Specific	584.14	584.14	584.14	7.08	250	controllerType=0 controllerNumber=1 scan=17431	74.4783
R.FPN[+2715.963]ITNLC[+57.021]PFGE.V	HexNAc(5)Hex(6)Fuc(1)NeuAc(2)	C[+57], N[+2716]	1375.89	3	4125.64	4124.62	1	5.3	11	Specific	588.04	588.04	62.78	6.84	250	controllerType=0 controllerNumber=1 scan=16443	70.8353
R.FPN[+1606.587]ITNLC[+57.021]PFGE.V	HexNAc(4)Hex(4)Fuc(1)	C[+57], N[+1607]	1508.13	2	3015.25	3015.24	0	0.7	11	Specific	589.48	589.48	589.48	8.33	250	controllerType=0 controllerNumber=1 scan=15771	68.1885
R.FPN[+2715.963]ITNLC[+57.021]PFGE.V	HexNAc(5)Hex(6)Fuc(1)NeuAc(2)	C[+57], N[+2716]	1375.55	3	4124.62	4124.62	0	1.3	11	Specific	591.54	591.54	591.54	7.53	250	controllerType=0 controllerNumber=1 scan=17362	74.2133
R.FPN[+1809.666]ITNLC[+57.021]PFGE.V	HexNAc(5)Hex(4)Fuc(1)	C[+57], N[+1810]	1609.67	2	3218.34	3218.32	0	5.5	11	Specific	602.93	602.93	602.93	7.74	250	controllerType=0 controllerNumber=1 scan=15824	68.3849
R.FPN[+2627.947]ITNLC[+57.021]PFGE.V	HexNAc(6)Hex(6)Fuc(1)NeuAc(1)	C[+57], N[+2628]	1346.55	3	4037.64	4036.6	1	7.3	11	Specific	610.39	610.39	610.39	8.08	250	controllerType=0 controllerNumber=1 scan=16462	70.912
R.FPN[+2756.989]ITNLC[+57.021]PFGE.V	HexNAc(6)Hex(5)Fuc(1)NeuAc(2)	C[+57], N[+2757]	1388.89	3	4164.66	4165.65	-1	4.4	11	Specific	620.4	620.4	620.4	7.84	250	controllerType=0 controllerNumber=1 scan=16475	70.9609
R.FPN[+1768.640]ITNLC[+57.021]PFGE.V	HexNAc(4)Hex(5)Fuc(1)	C[+57], N[+1769]	1589.15	2	3177.3	3177.3	0	1	11	Specific	626.69	626.69	626.69	8.53	250	controllerType=0 controllerNumber=1 scan=16033	69.1741
R.FPN[+1647.613]ITNLC[+57.021]PFGE.V	HexNAc(5)Hex(3)Fuc(1)	C[+57], N[+1648]	1019.43	3	3056.27	3056.27	0	-1.3	11	Specific	634.59	634.59	634.59	7.44	250	controllerType=0 controllerNumber=1 scan=15822	68.3767
R.FPN[+1971.719]ITNLC[+57.021]PFGE.V	HexNAc(5)Hex(5)Fuc(1)	C[+57], N[+1972]	1127.46	3	3380.37	3380.38	0	-0.2	11	Specific	636	636	636	9.33	250	controllerType=0 controllerNumber=1 scan=15730	68.0448
R.FPN[+1241.454]ITNLC[+57.021]PFGE.V	HexNAc(3)Hex(3)Fuc(1)	C[+57], N[+1241]	1325.56	2	2650.12	2650.11	0	2.1	11	Specific	639.69	639.69	639.69	8.53	250	controllerType=0 controllerNumber=1 scan=15923	68.7451
R.FPN[+1809.666]ITNLC[+57.021]PFGE.V	HexNAc(5)Hex(4)Fuc(1)	C[+57], N[+1810]	1073.45	3	3218.32	3218.32	0	-0.5	11	Specific	643.66	643.66	643.66	9.33	250	controllerType=0 controllerNumber=1 scan=15765	68.1649
R.FPN[+2569.905]ITNLC[+57.021]PFGE.V	HexNAc(5)Hex(6)NeuAc(2)	C[+57], N[+2570]	1326.87	3	3978.59	3978.56	0	6.1	11	Specific	650.34	650.34	650.34	8.74	250	controllerType=0 controllerNumber=1 scan=16452	70.8752
R.FPN[+2141.788]ITNLC[+57.021]PFGE.V	HexNAc(6)Hex(3)Fuc(1)NeuAc(1)	C[+57], N[+2142]	1184.15	3	3550.44	3550.44	0	0	11	Specific	652.59	652.59	652.59	10.33	250	controllerType=0 controllerNumber=1 scan=16670	71.6411
R.FPN[+1647.613]ITNLC[+57.021]PFGE.V	HexNAc(5)Hex(3)Fuc(1)	C[+57], N[+1648]	1019.43	3	3056.27	3056.27	0	0.1	11	Specific	656.99	656.99	656.99	10.33	250	controllerType=0 controllerNumber=1 scan=15927	68.7599
R.FPN[+2715.963]ITNLC[+57.021]PFGE.V	HexNAc(5)Hex(6)Fuc(1)NeuAc(2)	C[+57], N[+2716]	1375.54	3	4124.61	4124.62	0	-2.1	11	Specific	663.31	663.31	663.31	8.84	250	controllerType=0 controllerNumber=1 scan=17380	74.2798
R.FPN[+1897.682]ITNLC[+57.021]PFGE.V	HexNAc(4)Hex(4)Fuc(1)NeuAc(1)	C[+57], N[+1898]	1102.78	3	3306.33	3306.34	0	-2.1	11	Specific	671.96	671.96	671.96	9.56	250	controllerType=0 controllerNumber=1 scan=16854	72.2771
R.FPN[+1444.534]ITNLC[+57.021]PFGE.V	HexNAc(4)Hex(3)Fuc(1)	C[+57], N[+1445]	1427.1	2	2853.19	2853.19	0	-0.3	11	Specific	676.53	676.53	676.53	10.33	250	controllerType=0 controllerNumber=1 scan=15691	67.9032
R.FPN[+2627.947]ITNLC[+57.021]PFGE.V	HexNAc(6)Hex(6)Fuc(1)NeuAc(1)	C[+57], N[+2628]	1346.21	3	4036.62	4036.6	0	3.1	11	Specific	677.43	677.43	677.43	8.72	250	controllerType=0 controllerNumber=1 scan=16513	71.1044
R.FPN[+203.079]ITNLC[+57.021]PFGE.V	HexNAc(1)	C[+57], N[+203]	806.371	2	1611.74	1611.74	0	-0.3	11	Specific	681.95	681.95	681.95	10.33	250	controllerType=0 controllerNumber=1 scan=16359	70.4761
R.FPN[+1241.454]ITNLC[+57.021]PFGE.V	HexNAc(3)Hex(3)Fuc(1)	C[+57], N[+1241]	1325.56	2	2650.11	2650.11	0	0.5	11	Specific	686.62	686.62	686.62	10.33	250	controllerType=0 controllerNumber=1 scan=15976	68.95
R.FPN[+2100.761]ITNLC[+57.021]PFGE.V	HexNAc(5)Hex(4)Fuc(1)NeuAc(1)	C[+57], N[+2101]	1170.47	3	3509.41	3509.42	0	-2.1	11	Specific	693.37	693.37	693.37	8.84	250	controllerType=0 controllerNumber=1 scan=16728	71.8468
R.FPN[+203.079]ITNLC[+57.021]PFGE.V	HexNAc(1)	C[+57], N[+203]	806.371	2	1611.73	1611.74	0	-0.6	11	Specific	694.32	694.32	694.32	9.56	250	controllerType=0 controllerNumber=1 scan=16671	71.6456
R.FPN[+1850.693]ITNLC[+57.021]PFGE.V	HexNAc(6)Hex(3)Fuc(1)	C[+57], N[+1851]	1087.12	3	3259.35	3259.35	0	0.2	11	Specific	698.8	698.8	698.8	10.33	250	controllerType=0 controllerNumber=1 scan=15625	67.6582
R.FPN[+1216.423]ITNLC[+57.021]PFGE.V	HexNAc(2)Hex(5)	C[+57], N[+1216]	1313.04	2	2625.08	2625.08	0	-0.5	11	Specific	702.97	702.97	702.97	11.33	250	controllerType=0 controllerNumber=1 scan=16159	69.6425
R.FPN[+1403.507]ITNLC[+57.021]PFGE.V	HexNAc(3)Hex(4)Fuc(1)	C[+57], N[+1404]	1406.59	2	2812.17	2812.16	0	0.5	11	Specific	704.29	704.29	704.29	11.33	250	controllerType=0 controllerNumber=1 scan=15662	67.7977
R.FPN[+1768.640]ITNLC[+57.021]PFGE.V	HexNAc(4)Hex(5)Fuc(1)	C[+57], N[+1769]	1059.77	3	3177.28	3177.3	0	-3.6	11	Specific	704.38	704.38	704.38	9.62	250	controllerType=0 controllerNumber=1 scan=16046	69.2197
R.FPN[+2100.761]ITNLC[+57.021]PFGE.V	HexNAc(5)Hex(4)Fuc(1)NeuAc(1)	C[+57], N[+2101]	1170.48	3	3509.41	3509.42	0	-1.7	11	Specific	711.82	711.82	711.82	10.56	250	controllerType=0 controllerNumber=1 scan=16633	71.5219
R.FPN[+1768.640]ITNLC[+57.021]PFGE.V	HexNAc(4)Hex(5)Fuc(1)	C[+57], N[+1769]	1059.77	3	3177.3	3177.3	0	1.5	11	Specific	712.32	712.32	712.32	10.53	250	controllerType=0 controllerNumber=1 scan=15749	68.1095
R.FPN[+1606.587]ITNLC[+57.021]PFGE.V	HexNAc(4)Hex(4)Fuc(1)	C[+57], N[+1607]	1005.76	3	3015.25	3015.24	0	3	11	Specific	714.17	714.17	714.17	9.72	250	controllerType=0 controllerNumber=1 scan=15901	68.6621
R.FPN[+2100.761]ITNLC[+57.021]PFGE.V	HexNAc(5)Hex(4)Fuc(1)NeuAc(1)	C[+57], N[+2101]	1170.48	3	3509.42	3509.42	0	-0.1	11	Specific	714.49	714.49	714.49	11.33	250	controllerType=0 controllerNumber=1 scan=16744	71.9021
R.FPN[+2424.867]ITNLC[+57.021]PFGE.V	HexNAc(5)Hex(6)Fuc(1)NeuAc(1)	C[+57], N[+2425]	1278.51	3	3833.52	3833.52	0	-1	11	Specific	716.54	716.54	716.54	10.56	250	controllerType=0 controllerNumber=1 scan=16484	70.9948
R.FPN[+1200.428]ITNLC[+57.021]PFGE.V	HexNAc(2)Hex(4)Fuc(1)	C[+57], N[+1200]	1305.05	2	2609.09	2609.08	0	0.4	11	Specific	720.42	720.42	720.42	11.33	250	controllerType=0 controllerNumber=1 scan=15806	68.3199
R.FPN[+2059.735]ITNLC[+57.021]PFGE.V	HexNAc(4)Hex(5)Fuc(1)NeuAc(1)	C[+57], N[+2060]	1156.8	3	3468.39	3468.39	0	-0.4	11	Specific	720.46	720.46	720.46	11.33	250	controllerType=0 controllerNumber=1 scan=16701	71.7477
R.FPN[+1850.693]ITNLC[+57.021]PFGE.V	HexNAc(6)Hex(3)Fuc(1)	C[+57], N[+1851]	1087.12	3	3259.34	3259.35	0	-1.6	11	Specific	721.86	721.86	721.86	10.56	250	controllerType=0 controllerNumber=1 scan=15871	68.556
R.FPN[+2100.761]ITNLC[+57.021]PFGE.V	HexNAc(5)Hex(4)Fuc(1)NeuAc(1)	C[+57], N[+2101]	1170.48	3	3509.42	3509.42	0	-0.4	11	Specific	723.15	723.15	723.15	11.33	250	controllerType=0 controllerNumber=1 scan=16644	71.5564
R.FPN[+1850.693]ITNLC[+57.021]PFGE.V	HexNAc(6)Hex(3)Fuc(1)	C[+57], N[+1851]	1087.12	3	3259.35	3259.35	0	0.2	11	Specific	723.81	723.81	723.81	11.33	250	controllerType=0 controllerNumber=1 scan=15776	68.2077
R.FPN[+2553.910]ITNLC[+57.021]PFGE.V	HexNAc(5)Hex(5)Fuc(1)NeuAc(2)	C[+57], N[+2554]	1321.53	3	3962.57	3962.57	0	0.3	11	Specific	730.25	730.25	730.25	11.33	250	controllerType=0 controllerNumber=1 scan=17494	74.7297
R.FPN[+1971.719]ITNLC[+57.021]PFGE.V	HexNAc(5)Hex(5)Fuc(1)	C[+57], N[+1972]	1127.46	3	3380.38	3380.38	0	0.9	11	Specific	730.88	730.88	730.88	10.53	250	controllerType=0 controllerNumber=1 scan=15751	68.1145
R.FPN[+1751.624]ITNLC[+57.021]PFGE.V	HexNAc(4)Hex(4)NeuAc(1)	C[+57], N[+1752]	1054.1	3	3160.28	3160.28	0	0	11	Specific	733.03	733.03	733.03	11.33	250	controllerType=0 controllerNumber=1 scan=17048	72.9938
R.FPN[+1768.640]ITNLC[+57.021]PFGE.V	HexNAc(4)Hex(5)Fuc(1)	C[+57], N[+1769]	1059.77	3	3177.3	3177.3	0	-0.2	11	Specific	733.49	733.49	733.49	11.33	250	controllerType=0 controllerNumber=1 scan=15874	68.5682
R.FPN[+1606.587]ITNLC[+57.021]PFGE.V	HexNAc(4)Hex(4)Fuc(1)	C[+57], N[+1607]	1005.75	3	3015.25	3015.24	0	0.8	11	Specific	742.39	742.39	742.39	11.33	250	controllerType=0 controllerNumber=1 scan=15858	68.5123
R.FPN[+1444.534]ITNLC[+57.021]PFGE.V	HexNAc(4)Hex(3)Fuc(1)	C[+57], N[+1445]	951.734	3	2853.19	2853.19	0	-1	11	Specific	743.26	743.26	743.26	10.56	250	controllerType=0 controllerNumber=1 scan=15889	68.6195
R.FPN[+349.137]ITNLC[+57.021]PFGE.V	HexNAc(1)Fuc(1)	C[+57], N[+349]	879.4	2	1757.79	1757.79	0	-0.3	11	Specific	746.83	746.83	746.83	11.33	250	controllerType=0 controllerNumber=1 scan=16351	70.4416
R.FPN[+1930.692]ITNLC[+57.021]PFGE.V	HexNAc(4)Hex(6)Fuc(1)	C[+57], N[+1931]	1113.79	3	3339.35	3339.35	0	-0.5	11	Specific	753.38	753.38	753.38	12.33	250	controllerType=0 controllerNumber=1 scan=15820	68.3687
R.FPN[+1809.666]ITNLC[+57.021]PFGE.V	HexNAc(5)Hex(4)Fuc(1)	C[+57], N[+1810]	1073.45	3	3218.32	3218.32	0	-0.4	11	Specific	760.03	760.03	760.03	12.33	250	controllerType=0 controllerNumber=1 scan=15663	67.8023
R.FPN[+1809.666]ITNLC[+57.021]PFGE.V	HexNAc(5)Hex(4)Fuc(1)	C[+57], N[+1810]	1073.45	3	3218.32	3218.32	0	-0.6	11	Specific	764.57	764.57	764.57	12.33	250	controllerType=0 controllerNumber=1 scan=15857	68.5105
R.FPN[+1850.693]ITNLC[+57.021]PFGE.V	HexNAc(6)Hex(3)Fuc(1)	C[+57], N[+1851]	1087.12	3	3259.35	3259.35	0	-0.9	11	Specific	766.37	766.37	766.37	11.56	250	controllerType=0 controllerNumber=1 scan=15834	68.4225
R.FPN[+2059.735]ITNLC[+57.021]PFGE.V	HexNAc(4)Hex(5)Fuc(1)NeuAc(1)	C[+57], N[+2060]	1156.8	3	3468.39	3468.39	0	-1.9	11	Specific	774.04	774.04	774.04	11.56	250	controllerType=0 controllerNumber=1 scan=16624	71.493
R.FPN[+1938.709]ITNLC[+57.021]PFGE.V	HexNAc(5)Hex(3)Fuc(1)NeuAc(1)	C[+57], N[+1939]	1116.46	3	3347.36	3347.37	0	-0.2	11	Specific	774.25	774.25	774.25	12.33	250	controllerType=0 controllerNumber=1 scan=16771	71.9942
R.FPN[+1768.640]ITNLC[+57.021]PFGE.V	HexNAc(4)Hex(5)Fuc(1)	C[+57], N[+1769]	1059.77	3	3177.29	3177.3	0	-0.7	11	Specific	785.92	785.92	785.92	11.56	250	controllerType=0 controllerNumber=1 scan=15710	67.9752
R.FPN[+2262.814]ITNLC[+57.021]PFGE.V	HexNAc(5)Hex(5)Fuc(1)NeuAc(1)	C[+57], N[+2263]	1224.49	3	3671.47	3671.47	0	-0.4	11	Specific	796.9	796.9	796.9	12.33	250	controllerType=0 controllerNumber=1 scan=16727	71.8424
R.FPN[+1897.682]ITNLC[+57.021]PFGE.V	HexNAc(4)Hex(4)Fuc(1)NeuAc(1)	C[+57], N[+1898]	1102.78	3	3306.34	3306.34	0	-0.8	11	Specific	838.54	838.54	838.54	12.56	250	controllerType=0 controllerNumber=1 scan=16749	71.919
E.VFN[+1565.560]ATR.F	HexNAc(3)Hex(5)Fuc(1)	N[+1566]	1136.98	2	2272.95	2272.94	0	0.6	23	Specific	200.13	200.13	200.13	4.71	250	controllerType=0 controllerNumber=1 scan=2016	9.6516
E.VFN[+2256.851]ATR.F	HexNAc(8)Hex(3)Fuc(1)	N[+2257]	988.748	3	2964.23	2964.23	0	-1.9	23	Specific	200.29	200.29	200.29	2.84	250	controllerType=0 controllerNumber=1 scan=2119	10.0159
E.VFN[+1444.534]ATR.F	HexNAc(4)Hex(3)Fuc(1)	N[+1445]	1076.46	2	2151.92	2151.92	0	0.8	23	Specific	201.39	201.39	201.39	3.13	250	controllerType=0 controllerNumber=1 scan=2296	10.6995
E.VFN[+3210.137]ATR.F	HexNAc(6)Hex(6)Fuc(1)NeuAc(3)	N[+3210]	1306.51	3	3917.52	3917.52	0	0.8	23	Specific	201.93	201.93	201.93	4.71	250	controllerType=0 controllerNumber=1 scan=3472	15.7189
E.VFN[+2262.814]ATR.F	HexNAc(5)Hex(5)Fuc(1)NeuAc(1)	N[+2263]	990.737	3	2970.2	2970.2	0	-0.6	23	Specific	202.16	202.16	202.16	4.71	250	controllerType=0 controllerNumber=1 scan=2568	11.8489
E.VFN[+2059.735]ATR.F	HexNAc(4)Hex(5)Fuc(1)NeuAc(1)	N[+2060]	1384.06	2	2767.12	2767.12	0	1.4	23	Specific	203.36	203.36	203.36	3.91	250	controllerType=0 controllerNumber=1 scan=2705	12.4316
E.VFN[+2336.851]ATR.F	HexNAc(6)Hex(6)Fuc(1)	N[+2337]	1015.42	3	3044.23	3044.23	0	-0.1	23	Specific	204.37	204.37	204.37	4.71	250	controllerType=0 controllerNumber=1 scan=2213	10.3504
E.VFN[+2627.947]ATR.F	HexNAc(6)Hex(6)Fuc(1)NeuAc(1)	N[+2628]	1112.45	3	3335.32	3335.33	0	-2.6	23	Specific	205.09	205.09	205.09	3.36	250	controllerType=0 controllerNumber=1 scan=2569	11.8535
E.VFN[+2715.963]ATR.F	HexNAc(5)Hex(6)Fuc(1)NeuAc(2)	N[+2716]	1141.79	3	3423.35	3423.35	0	0.3	23	Specific	206.24	206.24	206.24	4.85	250	controllerType=0 controllerNumber=1 scan=3175	14.4395
E.VFN[+2919.042]ATR.F	HexNAc(6)Hex(6)Fuc(1)NeuAc(2)	N[+2919]	1209.48	3	3626.43	3626.43	0	1.9	23	Specific	206.94	206.94	206.94	4.05	250	controllerType=0 controllerNumber=1 scan=2847	13.0403
E.VFN[+1809.666]ATR.F	HexNAc(5)Hex(4)Fuc(1)	N[+1810]	1259.03	2	2517.05	2517.05	0	-0.4	23	Specific	210.31	210.31	210.31	4.85	250	controllerType=0 controllerNumber=1 scan=2316	10.7823
E.VFN[+1897.682]ATR.F	HexNAc(4)Hex(4)Fuc(1)NeuAc(1)	N[+1898]	1303.04	2	2605.07	2605.07	0	0.8	23	Specific	212.66	212.66	212.66	4.85	250	controllerType=0 controllerNumber=1 scan=3079	14.0292
E.VFN[+2018.708]ATR.F	HexNAc(3)Hex(6)Fuc(1)NeuAc(1)	N[+2019]	909.376	3	2726.11	2726.09	0	8.2	23	Specific	212.9	212.9	212.9	3.6	250	controllerType=0 controllerNumber=1 scan=2179	10.2234
E.VFN[+1444.534]ATR.F	HexNAc(4)Hex(3)Fuc(1)	N[+1445]	1076.46	2	2151.92	2151.92	0	-0.9	23	Specific	213.81	213.81	213.81	2.53	250	controllerType=0 controllerNumber=1 scan=2732	12.5458
E.VFN[+2465.894]ATR.F	HexNAc(6)Hex(5)Fuc(1)NeuAc(1)	N[+2466]	1058.43	3	3173.28	3173.28	0	0.9	23	Specific	213.96	213.96	213.96	2.95	250	controllerType=0 controllerNumber=1 scan=2450	11.3518
E.VFN[+1298.476]ATR.F	HexNAc(4)Hex(3)	N[+1298]	1003.43	2	2005.86	2005.86	0	0.8	23	Specific	214.06	214.06	214.06	4.85	250	controllerType=0 controllerNumber=1 scan=2364	10.9934
E.VFN[+1606.587]ATR.F	HexNAc(4)Hex(4)Fuc(1)	N[+1607]	1157.49	2	2313.96	2313.97	0	-2.4	23	Specific	216.55	216.55	216.55	3.36	250	controllerType=0 controllerNumber=1 scan=2029	9.6992
E.VFN[+2350.830]ATR.F	HexNAc(4)Hex(5)Fuc(1)NeuAc(2)	N[+2351]	1529.61	2	3058.22	3058.21	0	0.8	23	Specific	216.68	216.68	216.68	4.85	250	controllerType=0 controllerNumber=1 scan=3027	13.8085
E.VFN[+3210.137]ATR.F	HexNAc(6)Hex(6)Fuc(1)NeuAc(3)	N[+3210]	1306.51	3	3917.52	3917.52	0	0.8	23	Specific	217	217	217	4.85	250	controllerType=0 controllerNumber=1 scan=3569	16.1403
E.VFN[+2174.798]ATR.F	HexNAc(6)Hex(5)Fuc(1)	N[+2175]	961.398	3	2882.18	2882.18	0	-0.8	23	Specific	217.16	217.16	217.16	2.69	250	controllerType=0 controllerNumber=1 scan=2063	9.8269
E.VFN[+2350.830]ATR.F	HexNAc(4)Hex(5)Fuc(1)NeuAc(2)	N[+2351]	1529.61	2	3058.21	3058.21	0	0	23	Specific	217.64	217.64	217.64	4.85	250	controllerType=0 controllerNumber=1 scan=3545	16.0362
E.VFN[+2053.772]ATR.F	HexNAc(7)Hex(3)Fuc(1)	N[+2054]	921.057	3	2761.16	2761.16	0	0.4	23	Specific	219.97	219.97	219.97	3.44	250	controllerType=0 controllerNumber=1 scan=2208	10.3274
E.VFN[+1897.682]ATR.F	HexNAc(4)Hex(4)Fuc(1)NeuAc(1)	N[+1898]	1303.04	2	2605.07	2605.07	0	1.7	23	Specific	220.33	220.33	220.33	4.05	250	controllerType=0 controllerNumber=1 scan=3162	14.3857
E.VFN[+2059.735]ATR.F	HexNAc(4)Hex(5)Fuc(1)NeuAc(1)	N[+2060]	923.044	3	2767.12	2767.12	0	0.2	23	Specific	220.58	220.58	220.58	4.85	250	controllerType=0 controllerNumber=1 scan=2538	11.7248
E.VFN[+1866.688]ATR.F	HexNAc(6)Hex(4)	N[+1867]	1287.54	2	2574.07	2574.07	0	0.2	23	Specific	221.49	221.49	221.49	4.85	250	controllerType=0 controllerNumber=1 scan=2232	10.4271
E.VFN[+1897.682]ATR.F	HexNAc(4)Hex(4)Fuc(1)NeuAc(1)	N[+1898]	1303.04	2	2605.07	2605.07	0	0.5	23	Specific	224.88	224.88	224.88	4.85	250	controllerType=0 controllerNumber=1 scan=2639	12.1558
E.VFN[+1930.692]ATR.F	HexNAc(4)Hex(6)Fuc(1)	N[+1931]	1319.54	2	2638.08	2638.08	0	0.2	23	Specific	225.02	225.02	225.02	4.85	250	controllerType=0 controllerNumber=1 scan=1971	9.468
E.VFN[+2262.814]ATR.F	HexNAc(5)Hex(5)Fuc(1)NeuAc(1)	N[+2263]	990.737	3	2970.2	2970.2	0	-0.1	23	Specific	225.18	225.18	225.18	4.85	250	controllerType=0 controllerNumber=1 scan=2723	12.5038
E.VFN[+2059.735]ATR.F	HexNAc(4)Hex(5)Fuc(1)NeuAc(1)	N[+2060]	923.045	3	2767.12	2767.12	0	0.5	23	Specific	226.86	226.86	226.86	4.85	250	controllerType=0 controllerNumber=1 scan=2611	12.0324
E.VFN[+2157.783]ATR.F	HexNAc(6)Hex(4)NeuAc(1)	N[+2158]	955.727	3	2865.17	2865.17	0	0.4	23	Specific	227.38	227.38	227.38	4.85	250	controllerType=0 controllerNumber=1 scan=2665	12.2693
E.VFN[+1647.613]ATR.F	HexNAc(5)Hex(3)Fuc(1)	N[+1648]	1178	2	2355	2355	0	0.5	23	Specific	228.3	228.3	228.3	4.85	250	controllerType=0 controllerNumber=1 scan=2642	12.1696
E.VFN[+2553.910]ATR.F	HexNAc(5)Hex(5)Fuc(1)NeuAc(2)	N[+2554]	1087.77	3	3261.29	3261.29	0	0.1	23	Specific	229.39	229.39	229.39	4.85	250	controllerType=0 controllerNumber=1 scan=3050	13.9053
E.VFN[+2053.772]ATR.F	HexNAc(7)Hex(3)Fuc(1)	N[+2054]	1381.08	2	2761.15	2761.16	0	-0.2	23	Specific	231.55	231.55	231.55	4.85	250	controllerType=0 controllerNumber=1 scan=2155	10.1379
E.VFN[+1784.634]ATR.F	HexNAc(4)Hex(6)	N[+1785]	1246.51	2	2492.02	2492.02	0	-0.1	23	Specific	232.04	232.04	232.04	4.85	250	controllerType=0 controllerNumber=1 scan=2059	9.809
E.VFN[+3210.137]ATR.F	HexNAc(6)Hex(6)Fuc(1)NeuAc(3)	N[+3210]	1306.51	3	3917.52	3917.52	0	-1.4	23	Specific	234.77	234.77	234.77	4.03	250	controllerType=0 controllerNumber=1 scan=3581	16.1922
E.VFN[+1606.587]ATR.F	HexNAc(4)Hex(4)Fuc(1)	N[+1607]	1157.49	2	2313.97	2313.97	0	0.1	23	Specific	234.83	234.83	234.83	3.4	250	controllerType=0 controllerNumber=1 scan=2203	10.3075
E.VFN[+2715.963]ATR.F	HexNAc(5)Hex(6)Fuc(1)NeuAc(2)	N[+2716]	1141.79	3	3423.35	3423.35	0	0.2	23	Specific	236.36	236.36	236.36	4.81	250	controllerType=0 controllerNumber=1 scan=2892	13.23
E.VFN[+2553.910]ATR.F	HexNAc(5)Hex(5)Fuc(1)NeuAc(2)	N[+2554]	1087.77	3	3261.29	3261.29	0	-0.4	23	Specific	237.22	237.22	237.22	4.81	250	controllerType=0 controllerNumber=1 scan=2967	13.5504
E.VFN[+2262.814]ATR.F	HexNAc(5)Hex(5)Fuc(1)NeuAc(1)	N[+2263]	1485.6	2	2970.2	2970.2	0	0.8	23	Specific	240.02	240.02	240.02	5.11	250	controllerType=0 controllerNumber=1 scan=2699	12.4069
E.VFN[+2350.830]ATR.F	HexNAc(4)Hex(5)Fuc(1)NeuAc(2)	N[+2351]	1020.08	3	3058.22	3058.21	0	0.4	23	Specific	240.93	240.93	240.93	5.11	250	controllerType=0 controllerNumber=1 scan=2914	13.3247
E.VFN[+1565.560]ATR.F	HexNAc(3)Hex(5)Fuc(1)	N[+1566]	1136.97	2	2272.94	2272.94	0	-3	23	Specific	242.89	242.89	242.89	3.62	250	controllerType=0 controllerNumber=1 scan=2157	10.1471
E.VFN[+1216.423]ATR.F	HexNAc(2)Hex(5)	N[+1216]	962.406	2	1923.81	1923.81	0	-0.6	23	Specific	244.12	244.12	244.12	4.33	250	controllerType=0 controllerNumber=1 scan=2045	9.7568
E.VFN[+2553.910]ATR.F	HexNAc(5)Hex(5)Fuc(1)NeuAc(2)	N[+2554]	1087.77	3	3261.29	3261.29	0	0.1	23	Specific	244.65	244.65	244.65	5.11	250	controllerType=0 controllerNumber=1 scan=2960	13.5213
E.VFN[+2756.989]ATR.F	HexNAc(6)Hex(5)Fuc(1)NeuAc(2)	N[+2757]	1155.47	3	3464.39	3464.37	0	4.1	23	Specific	246.82	246.82	246.82	3.62	250	controllerType=0 controllerNumber=1 scan=2416	11.2063
E.VFN[+2100.761]ATR.F	HexNAc(5)Hex(4)Fuc(1)NeuAc(1)	N[+2101]	936.72	3	2808.15	2808.14	0	0.2	23	Specific	246.84	246.84	246.84	5.11	250	controllerType=0 controllerNumber=1 scan=2623	12.0846
E.VFN[+1444.534]ATR.F	HexNAc(4)Hex(3)Fuc(1)	N[+1445]	1076.46	2	2151.92	2151.92	0	-0.7	23	Specific	247.45	247.45	247.45	4.33	250	controllerType=0 controllerNumber=1 scan=2618	12.0652
E.VFN[+2350.830]ATR.F	HexNAc(4)Hex(5)Fuc(1)NeuAc(2)	N[+2351]	1020.08	3	3058.21	3058.21	0	-0.8	23	Specific	249.53	249.53	249.53	4.33	250	controllerType=0 controllerNumber=1 scan=2987	13.6356
E.VFN[+1727.613]ATR.F	HexNAc(3)Hex(6)Fuc(1)	N[+1728]	1218	2	2435	2435	0	0.4	23	Specific	253.66	253.66	253.66	5.11	250	controllerType=0 controllerNumber=1 scan=1989	9.5411
E.VFN[+2391.857]ATR.F	HexNAc(5)Hex(4)Fuc(1)NeuAc(2)	N[+2392]	1033.75	3	3099.24	3099.24	0	0.3	23	Specific	254.52	254.52	254.52	5.11	250	controllerType=0 controllerNumber=1 scan=3023	13.7917
E.VFN[+2012.745]ATR.F	HexNAc(6)Hex(4)Fuc(1)	N[+2013]	907.38	3	2720.13	2720.13	0	-1	23	Specific	254.66	254.66	254.66	4.33	250	controllerType=0 controllerNumber=1 scan=2247	10.492
E.VFN[+2100.761]ATR.F	HexNAc(5)Hex(4)Fuc(1)NeuAc(1)	N[+2101]	936.72	3	2808.15	2808.14	0	0.1	23	Specific	254.93	254.93	254.93	5.11	250	controllerType=0 controllerNumber=1 scan=2550	11.7736
E.VFN[+1419.502]ATR.F	HexNAc(3)Hex(5)	N[+1420]	1063.94	2	2126.88	2126.89	0	-2.5	23	Specific	258.01	258.01	258.01	3.62	250	controllerType=0 controllerNumber=1 scan=2081	9.8784
E.VFN[+2133.772]ATR.F	HexNAc(5)Hex(6)Fuc(1)	N[+2134]	947.724	3	2841.16	2841.16	0	0.9	23	Specific	262.3	262.3	262.3	5.04	250	controllerType=0 controllerNumber=1 scan=2030	9.7008
E.VFN[+1954.704]ATR.F	HexNAc(5)Hex(4)NeuAc(1)	N[+1955]	1331.55	2	2662.09	2662.09	0	2.8	23	Specific	262.37	262.37	262.37	3.43	250	controllerType=0 controllerNumber=1 scan=2483	11.4897
E.VFN[+1850.693]ATR.F	HexNAc(6)Hex(3)Fuc(1)	N[+1851]	1279.54	2	2558.08	2558.08	0	0.5	23	Specific	264.94	264.94	264.94	5.04	250	controllerType=0 controllerNumber=1 scan=2325	10.8251
E.VFN[+2465.894]ATR.F	HexNAc(6)Hex(5)Fuc(1)NeuAc(1)	N[+2466]	1058.43	3	3173.28	3173.28	0	0.6	23	Specific	265.86	265.86	265.86	5.04	250	controllerType=0 controllerNumber=1 scan=2626	12.0989
E.VFN[+2141.788]ATR.F	HexNAc(6)Hex(3)Fuc(1)NeuAc(1)	N[+2142]	950.396	3	2849.17	2849.17	0	0.4	23	Specific	267.11	267.11	267.11	3.92	250	controllerType=0 controllerNumber=1 scan=2657	12.2355
E.VFN[+2262.814]ATR.F	HexNAc(5)Hex(5)Fuc(1)NeuAc(1)	N[+2263]	990.738	3	2970.2	2970.2	0	0.6	23	Specific	269.3	269.3	269.3	5.04	250	controllerType=0 controllerNumber=1 scan=2470	11.4334
E.VFN[+2627.947]ATR.F	HexNAc(6)Hex(6)Fuc(1)NeuAc(1)	N[+2628]	1112.45	3	3335.33	3335.33	0	-0.4	23	Specific	271.38	271.38	271.38	5.04	250	controllerType=0 controllerNumber=1 scan=2474	11.4518
E.VFN[+1971.719]ATR.F	HexNAc(5)Hex(5)Fuc(1)	N[+1972]	893.706	3	2679.1	2679.1	0	0.1	23	Specific	272.24	272.24	272.24	5.04	250	controllerType=0 controllerNumber=1 scan=2281	10.6347
E.VFN[+1200.428]ATR.F	HexNAc(2)Hex(4)Fuc(1)	N[+1200]	954.41	2	1907.81	1907.81	0	0.6	23	Specific	273.13	273.13	273.13	3.63	250	controllerType=0 controllerNumber=1 scan=2154	10.1352
E.VFN[+1647.613]ATR.F	HexNAc(5)Hex(3)Fuc(1)	N[+1648]	1178	2	2355	2355	0	0.3	23	Specific	274.2	274.2	274.2	5.04	250	controllerType=0 controllerNumber=1 scan=2279	10.6253
E.VFN[+2215.825]ATR.F	HexNAc(7)Hex(4)Fuc(1)	N[+2216]	975.074	3	2923.21	2923.21	0	-0.5	23	Specific	279.91	279.91	279.91	5.04	250	controllerType=0 controllerNumber=1 scan=2093	9.9164
E.VFN[+2133.772]ATR.F	HexNAc(5)Hex(6)Fuc(1)	N[+2134]	947.723	3	2841.15	2841.16	0	-0.5	23	Specific	283.75	283.75	283.75	5.07	250	controllerType=0 controllerNumber=1 scan=2251	10.5104
E.VFN[+2627.947]ATR.F	HexNAc(6)Hex(6)Fuc(1)NeuAc(1)	N[+2628]	1112.45	3	3335.33	3335.33	0	0.6	23	Specific	284.04	284.04	284.04	5.07	250	controllerType=0 controllerNumber=1 scan=2653	12.2171
E.VFN[+1850.693]ATR.F	HexNAc(6)Hex(3)Fuc(1)	N[+1851]	1279.54	2	2558.07	2558.08	0	-0.8	23	Specific	286.64	286.64	286.64	4.29	250	controllerType=0 controllerNumber=1 scan=2096	9.9279
E.VFN[+2465.894]ATR.F	HexNAc(6)Hex(5)Fuc(1)NeuAc(1)	N[+2466]	1058.43	3	3173.28	3173.28	0	-0.5	23	Specific	287.55	287.55	287.55	5.07	250	controllerType=0 controllerNumber=1 scan=2537	11.7204
E.VFN[+1971.719]ATR.F	HexNAc(5)Hex(5)Fuc(1)	N[+1972]	893.705	3	2679.1	2679.1	0	-0.8	23	Specific	289.69	289.69	289.69	4.48	250	controllerType=0 controllerNumber=1 scan=2198	10.2876
E.VFN[+1501.555]ATR.F	HexNAc(5)Hex(3)	N[+1502]	1104.97	2	2208.94	2208.94	0	-0.3	23	Specific	291.66	291.66	291.66	5.26	250	controllerType=0 controllerNumber=1 scan=2073	9.8581
E.VFN[+2350.830]ATR.F	HexNAc(4)Hex(5)Fuc(1)NeuAc(2)	N[+2351]	1020.08	3	3058.22	3058.21	0	0.4	23	Specific	292.16	292.16	292.16	5.26	250	controllerType=0 controllerNumber=1 scan=3061	13.9489
E.VFN[+1694.603]ATR.F	HexNAc(3)Hex(4)Fuc(1)NeuAc(1)	N[+1695]	1201.5	2	2401.98	2401.99	0	-1	23	Specific	296.71	296.71	296.71	4.48	250	controllerType=0 controllerNumber=1 scan=3026	13.8039
E.VFN[+1809.666]ATR.F	HexNAc(5)Hex(4)Fuc(1)	N[+1810]	1259.03	2	2517.05	2517.05	0	0.1	23	Specific	299.15	299.15	299.15	5.26	250	controllerType=0 controllerNumber=1 scan=2077	9.8664
E.VFN[+1540.529]ATR.F	HexNAc(2)Hex(7)	N[+1541]	1124.46	2	2247.91	2247.91	0	0.3	23	Specific	300.18	300.18	300.18	5.26	250	controllerType=0 controllerNumber=1 scan=1997	9.5779
E.VFN[+1647.613]ATR.F	HexNAc(5)Hex(3)Fuc(1)	N[+1648]	1178	2	2355	2355	0	-0.2	23	Specific	301.58	301.58	301.58	5.26	250	controllerType=0 controllerNumber=1 scan=2266	10.5738
E.VFN[+2715.963]ATR.F	HexNAc(5)Hex(6)Fuc(1)NeuAc(2)	N[+2716]	1712.18	2	3423.36	3423.35	0	2.9	23	Specific	302.07	302.07	302.07	3.65	250	controllerType=0 controllerNumber=1 scan=3006	13.7203
E.VFN[+2100.761]ATR.F	HexNAc(5)Hex(4)Fuc(1)NeuAc(1)	N[+2101]	936.721	3	2808.15	2808.14	0	1	23	Specific	302.41	302.41	302.41	4.46	250	controllerType=0 controllerNumber=1 scan=2698	12.4028
E.VFN[+2059.735]ATR.F	HexNAc(4)Hex(5)Fuc(1)NeuAc(1)	N[+2060]	1384.07	2	2767.13	2767.12	0	2.6	23	Specific	304.12	304.12	304.12	3.65	250	controllerType=0 controllerNumber=1 scan=3007	13.7249
E.VFN[+1038.375]ATR.F	HexNAc(2)Hex(3)Fuc(1)	N[+1038]	873.382	2	1745.76	1745.76	0	-0.7	23	Specific	305.23	305.23	305.23	3.08	250	controllerType=0 controllerNumber=1 scan=2206	10.3176
E.VFN[+1241.454]ATR.F	HexNAc(3)Hex(3)Fuc(1)	N[+1241]	974.924	2	1948.84	1948.84	0	1.5	23	Specific	305.43	305.43	305.43	4.46	250	controllerType=0 controllerNumber=1 scan=2583	11.9146
E.VFN[+1444.534]ATR.F	HexNAc(4)Hex(3)Fuc(1)	N[+1445]	1076.46	2	2151.91	2151.92	0	-2	23	Specific	306.21	306.21	306.21	3.37	250	controllerType=0 controllerNumber=1 scan=2511	11.6107
E.VFN[+2157.783]ATR.F	HexNAc(6)Hex(4)NeuAc(1)	N[+2158]	955.727	3	2865.17	2865.17	0	-0.3	23	Specific	310.39	310.39	310.39	5.26	250	controllerType=0 controllerNumber=1 scan=2509	11.6015
E.VFN[+1647.613]ATR.F	HexNAc(5)Hex(3)Fuc(1)	N[+1648]	1178	2	2355	2355	0	0.2	23	Specific	313.06	313.06	313.06	5.26	250	controllerType=0 controllerNumber=1 scan=2207	10.3228
E.VFN[+1850.693]ATR.F	HexNAc(6)Hex(3)Fuc(1)	N[+1851]	1279.54	2	2558.08	2558.08	0	0.5	23	Specific	313.29	313.29	313.29	5.26	250	controllerType=0 controllerNumber=1 scan=2168	10.1813
E.VFN[+1930.692]ATR.F	HexNAc(4)Hex(6)Fuc(1)	N[+1931]	1319.54	2	2638.08	2638.08	0	0.4	23	Specific	320.15	320.15	320.15	5.34	250	controllerType=0 controllerNumber=1 scan=2107	9.9684
E.VFN[+1378.476]ATR.F	HexNAc(2)Hex(6)	N[+1378]	1043.43	2	2085.86	2085.86	0	-0.1	23	Specific	320.5	320.5	320.5	5.34	250	controllerType=0 controllerNumber=1 scan=2024	9.6802
E.VFN[+2174.798]ATR.F	HexNAc(6)Hex(5)Fuc(1)	N[+2175]	961.398	3	2882.18	2882.18	0	-0.8	23	Specific	323.4	323.4	323.4	4.57	250	controllerType=0 controllerNumber=1 scan=2075	9.8616
E.VFN[+1200.428]ATR.F	HexNAc(2)Hex(4)Fuc(1)	N[+1200]	954.409	2	1907.81	1907.81	0	-0.4	23	Specific	323.88	323.88	323.88	3.93	250	controllerType=0 controllerNumber=1 scan=2144	10.1014
E.VFN[+1971.719]ATR.F	HexNAc(5)Hex(5)Fuc(1)	N[+1972]	1340.05	2	2679.1	2679.1	0	-0.3	23	Specific	338.12	338.12	338.12	5.34	250	controllerType=0 controllerNumber=1 scan=2094	9.9192
E.VFN[+1809.666]ATR.F	HexNAc(5)Hex(4)Fuc(1)	N[+1810]	1259.03	2	2517.05	2517.05	0	0.3	23	Specific	338.22	338.22	338.22	5.34	250	controllerType=0 controllerNumber=1 scan=2164	10.1686
E.VFN[+1444.534]ATR.F	HexNAc(4)Hex(3)Fuc(1)	N[+1445]	1076.46	2	2151.92	2151.92	0	-0.2	23	Specific	339.95	339.95	339.95	5.34	250	controllerType=0 controllerNumber=1 scan=2132	10.0636
E.VFN[+1647.613]ATR.F	HexNAc(5)Hex(3)Fuc(1)	N[+1648]	1178	2	2355	2355	0	-0.6	23	Specific	342.48	342.48	342.48	4.57	250	controllerType=0 controllerNumber=1 scan=2254	10.5206
E.VFN[+1768.640]ATR.F	HexNAc(4)Hex(5)Fuc(1)	N[+1769]	1238.51	2	2476.02	2476.02	0	-1.2	23	Specific	343.62	343.62	343.62	4.57	250	controllerType=0 controllerNumber=1 scan=2258	10.5405
E.VFN[+1768.640]ATR.F	HexNAc(4)Hex(5)Fuc(1)	N[+1769]	1238.52	2	2476.02	2476.02	0	0.1	23	Specific	345.22	345.22	345.22	5.53	250	controllerType=0 controllerNumber=1 scan=2085	9.8938
E.VFN[+1768.640]ATR.F	HexNAc(4)Hex(5)Fuc(1)	N[+1769]	1238.52	2	2476.02	2476.02	0	0.2	23	Specific	347.01	347.01	347.01	5.53	250	controllerType=0 controllerNumber=1 scan=1990	9.5456
E.VFN[+1897.682]ATR.F	HexNAc(4)Hex(4)Fuc(1)NeuAc(1)	N[+1898]	1303.04	2	2605.07	2605.07	0	0.5	23	Specific	347.6	347.6	347.6	5.53	250	controllerType=0 controllerNumber=1 scan=2490	11.5181
E.VFN[+1938.709]ATR.F	HexNAc(5)Hex(3)Fuc(1)NeuAc(1)	N[+1939]	1323.55	2	2646.09	2646.09	0	0.1	23	Specific	348.12	348.12	348.12	5.53	250	controllerType=0 controllerNumber=1 scan=2526	11.6728
E.VFN[+2336.851]ATR.F	HexNAc(6)Hex(6)Fuc(1)	N[+2337]	1015.42	3	3044.23	3044.23	0	-0.3	23	Specific	349.61	349.61	349.61	5.53	250	controllerType=0 controllerNumber=1 scan=2078	9.8689
E.VFN[+1362.481]ATR.F	HexNAc(2)Hex(5)Fuc(1)	N[+1362]	1035.43	2	2069.86	2069.86	0	-1.7	23	Specific	350.54	350.54	350.54	4.76	250	controllerType=0 controllerNumber=1 scan=2021	9.6664
E.VFN[+1850.693]ATR.F	HexNAc(6)Hex(3)Fuc(1)	N[+1851]	853.364	3	2558.08	2558.08	0	0	23	Specific	352.78	352.78	352.78	5.53	250	controllerType=0 controllerNumber=1 scan=2270	10.5875
E.VFN[+1897.682]ATR.F	HexNAc(4)Hex(4)Fuc(1)NeuAc(1)	N[+1898]	1303.04	2	2605.07	2605.07	0	0.8	23	Specific	353.18	353.18	353.18	5.53	250	controllerType=0 controllerNumber=1 scan=2711	12.4554
E.VFN[+2018.708]ATR.F	HexNAc(3)Hex(6)Fuc(1)NeuAc(1)	N[+2019]	1363.55	2	2726.09	2726.09	0	0.7	23	Specific	354.09	354.09	354.09	5.53	250	controllerType=0 controllerNumber=1 scan=2440	11.3097
E.VFN[+1460.529]ATR.F	HexNAc(4)Hex(4)	N[+1461]	1084.46	2	2167.91	2167.91	0	-0.4	23	Specific	354.34	354.34	354.34	5.53	250	controllerType=0 controllerNumber=1 scan=2100	9.9433
E.VFN[+2215.825]ATR.F	HexNAc(7)Hex(4)Fuc(1)	N[+2216]	975.074	3	2923.21	2923.21	0	-0.7	23	Specific	360.82	360.82	360.82	4.72	250	controllerType=0 controllerNumber=1 scan=2141	10.0888
E.VFN[+1548.545]ATR.F	HexNAc(3)Hex(4)NeuAc(1)	N[+1549]	1128.47	2	2255.94	2255.93	0	4.9	23	Specific	363.58	363.58	363.58	4.01	250	controllerType=0 controllerNumber=1 scan=2529	11.6872
E.VFN[+1704.635]ATR.F	HexNAc(6)Hex(3)	N[+1705]	1206.51	2	2412.02	2412.02	0	0.4	23	Specific	365.23	365.23	365.23	5.5	250	controllerType=0 controllerNumber=1 scan=2086	9.8984
E.VFN[+2100.761]ATR.F	HexNAc(5)Hex(4)Fuc(1)NeuAc(1)	N[+2101]	1404.58	2	2808.15	2808.14	0	0.4	23	Specific	365.43	365.43	365.43	5.5	250	controllerType=0 controllerNumber=1 scan=2480	11.4763
E.VFN[+1727.613]ATR.F	HexNAc(3)Hex(6)Fuc(1)	N[+1728]	1218	2	2435	2435	0	0.7	23	Specific	365.71	365.71	365.71	5.5	250	controllerType=0 controllerNumber=1 scan=2076	9.8631
E.VFN[+1444.534]ATR.F	HexNAc(4)Hex(3)Fuc(1)	N[+1445]	1076.46	2	2151.92	2151.92	0	-0.3	23	Specific	366.09	366.09	366.09	5.5	250	controllerType=0 controllerNumber=1 scan=2221	10.3841
E.VFN[+2391.857]ATR.F	HexNAc(5)Hex(4)Fuc(1)NeuAc(2)	N[+2392]	1550.13	2	3099.24	3099.24	0	1.1	23	Specific	371.12	371.12	371.12	4.7	250	controllerType=0 controllerNumber=1 scan=3021	13.7861
E.VFN[+1809.666]ATR.F	HexNAc(5)Hex(4)Fuc(1)	N[+1810]	1259.03	2	2517.05	2517.05	0	-0.3	23	Specific	372	372	372	5.5	250	controllerType=0 controllerNumber=1 scan=2242	10.4695
E.VFN[+1200.428]ATR.F	HexNAc(2)Hex(4)Fuc(1)	N[+1200]	954.409	2	1907.81	1907.81	0	-0.3	23	Specific	373.74	373.74	373.74	5.37	250	controllerType=0 controllerNumber=1 scan=2089	9.9084
E.VFN[+1768.640]ATR.F	HexNAc(4)Hex(5)Fuc(1)	N[+1769]	1238.51	2	2476.02	2476.02	0	-0.2	23	Specific	375.51	375.51	375.51	6.48	250	controllerType=0 controllerNumber=1 scan=2176	10.2106
E.VFN[+2141.788]ATR.F	HexNAc(6)Hex(3)Fuc(1)NeuAc(1)	N[+2142]	1425.09	2	2849.17	2849.17	0	1	23	Specific	376.5	376.5	376.5	5.69	250	controllerType=0 controllerNumber=1 scan=2504	11.5785
E.VFN[+1710.598]ATR.F	HexNAc(3)Hex(5)NeuAc(1)	N[+1711]	1209.49	2	2417.98	2417.98	0	0	23	Specific	377.99	377.99	377.99	6.48	250	controllerType=0 controllerNumber=1 scan=2456	11.3733
E.VFN[+1241.454]ATR.F	HexNAc(3)Hex(3)Fuc(1)	N[+1241]	974.921	2	1948.83	1948.84	0	-2	23	Specific	381.55	381.55	381.55	5.71	250	controllerType=0 controllerNumber=1 scan=2264	10.5681
E.VFN[+1606.587]ATR.F	HexNAc(4)Hex(4)Fuc(1)	N[+1607]	1157.49	2	2313.97	2313.97	0	0.2	23	Specific	384.13	384.13	384.13	6.48	250	controllerType=0 controllerNumber=1 scan=2120	10.018
E.VFN[+1702.581]ATR.F	HexNAc(2)Hex(8)	N[+1703]	1205.49	2	2409.97	2409.96	0	0.2	23	Specific	387.67	387.67	387.67	6.48	250	controllerType=0 controllerNumber=1 scan=1957	9.4065
E.VFN[+1444.534]ATR.F	HexNAc(4)Hex(3)Fuc(1)	N[+1445]	1076.46	2	2151.92	2151.92	0	0.2	23	Specific	390.71	390.71	390.71	6.48	250	controllerType=0 controllerNumber=1 scan=2038	9.7311
E.VFN[+1540.529]ATR.F	HexNAc(2)Hex(7)	N[+1541]	1124.46	2	2247.91	2247.91	0	-0.1	23	Specific	392.3	392.3	392.3	6.48	250	controllerType=0 controllerNumber=1 scan=1983	9.5171
E.VFN[+1897.682]ATR.F	HexNAc(4)Hex(4)Fuc(1)NeuAc(1)	N[+1898]	1303.04	2	2605.07	2605.07	0	0.2	23	Specific	394.65	394.65	394.65	6.48	250	controllerType=0 controllerNumber=1 scan=2563	11.8251
E.VFN[+1565.560]ATR.F	HexNAc(3)Hex(5)Fuc(1)	N[+1566]	1136.98	2	2272.94	2272.94	0	-0.1	23	Specific	399.34	399.34	399.34	6.48	250	controllerType=0 controllerNumber=1 scan=2108	9.9731
E.VFN[+1647.613]ATR.F	HexNAc(5)Hex(3)Fuc(1)	N[+1648]	1178	2	2354.99	2355	0	-0.7	23	Specific	401.52	401.52	401.52	5.85	250	controllerType=0 controllerNumber=1 scan=2117	10.009
E.VFN[+1403.507]ATR.F	HexNAc(3)Hex(4)Fuc(1)	N[+1404]	1055.95	2	2110.89	2110.89	0	0.2	23	Specific	403.52	403.52	403.52	6.62	250	controllerType=0 controllerNumber=1 scan=2180	10.2263
E.VFN[+1694.603]ATR.F	HexNAc(3)Hex(4)Fuc(1)NeuAc(1)	N[+1695]	1201.5	2	2401.99	2401.99	0	0.7	23	Specific	403.97	403.97	403.97	6.62	250	controllerType=0 controllerNumber=1 scan=2587	11.9295
E.VFN[+1444.534]ATR.F	HexNAc(4)Hex(3)Fuc(1)	N[+1445]	1076.46	2	2151.92	2151.92	0	-0.3	23	Specific	404.84	404.84	404.84	6.62	250	controllerType=0 controllerNumber=1 scan=2217	10.3652
E.VFN[+1606.587]ATR.F	HexNAc(4)Hex(4)Fuc(1)	N[+1607]	1157.49	2	2313.97	2313.97	0	0.9	23	Specific	408.23	408.23	408.23	5.83	250	controllerType=0 controllerNumber=1 scan=2212	10.3458
E.VFN[+1971.719]ATR.F	HexNAc(5)Hex(5)Fuc(1)	N[+1972]	893.705	3	2679.1	2679.1	0	-0.4	23	Specific	410.46	410.46	410.46	6.62	250	controllerType=0 controllerNumber=1 scan=2181	10.2294
E.VFN[+1694.603]ATR.F	HexNAc(3)Hex(4)Fuc(1)NeuAc(1)	N[+1695]	1201.5	2	2401.99	2401.99	0	0.5	23	Specific	412.97	412.97	412.97	6.62	250	controllerType=0 controllerNumber=1 scan=2513	11.6163
E.VFN[+2465.894]ATR.F	HexNAc(6)Hex(5)Fuc(1)NeuAc(1)	N[+2466]	1058.43	3	3173.27	3173.28	0	-0.9	23	Specific	413.26	413.26	413.26	5.85	250	controllerType=0 controllerNumber=1 scan=2455	11.3687
E.VFN[+1501.555]ATR.F	HexNAc(5)Hex(3)	N[+1502]	1104.97	2	2208.94	2208.94	0	0	23	Specific	415.08	415.08	415.08	6.62	250	controllerType=0 controllerNumber=1 scan=2205	10.3131
E.VFN[+2059.735]ATR.F	HexNAc(4)Hex(5)Fuc(1)NeuAc(1)	N[+2060]	1384.06	2	2767.12	2767.12	0	0.7	23	Specific	417.8	417.8	417.8	6.62	250	controllerType=0 controllerNumber=1 scan=2458	11.3813
E.VFN[+1403.507]ATR.F	HexNAc(3)Hex(4)Fuc(1)	N[+1404]	1055.95	2	2110.89	2110.89	0	-0.6	23	Specific	425	425	425	6.62	250	controllerType=0 controllerNumber=1 scan=2092	9.9144
E.VFN[+1403.507]ATR.F	HexNAc(3)Hex(4)Fuc(1)	N[+1404]	1055.95	2	2110.89	2110.89	0	-0.3	23	Specific	460.41	460.41	460.41	6.67	250	controllerType=0 controllerNumber=1 scan=2519	11.6444
E.VFN[+1054.370]ATR.F	HexNAc(2)Hex(4)	N[+1054]	881.38	2	1761.75	1761.75	0	-0.5	23	Specific	466.77	466.77	466.77	6.67	250	controllerType=0 controllerNumber=1 scan=2091	9.9116
E.VFN[+1216.423]ATR.F	HexNAc(2)Hex(5)	N[+1216]	962.407	2	1923.81	1923.81	0	-0.3	23	Specific	470.35	470.35	470.35	6.67	250	controllerType=0 controllerNumber=1 scan=2035	9.7174

### Sheet: human-TG-before-R3
Peptide < ProteinMetrics Confidential >	Glycans NHFAGNa	Modification Type(s)	Observed m/z	z	Observed (M+H)	Calc. mass (M+H)	Off-by-x error	Mass error (ppm)	Starting position	Cleavage	Score	Delta	Delta Mod	|Log Prob|	# of unique peptides	Scan #	Scan Time
R.VQPTESIVRFPN[+2759.005]ITNLC[+57.021]PFGE.V	HexNAc(8)Hex(7)	C[+57], N[+2759]	1726.75	3	5178.25	5177.22	1	5.3	2	Specific	211.09	200.09	179.92	2.39	253	controllerType=0 controllerNumber=1 scan=17514	74.5331
R.VQPTESIVRFPN[+2800.031]ITNLC[+57.021]PFGE.V	HexNAc(9)Hex(6)	C[+57], N[+2800]	1305.06	4	5217.22	5218.24	-1	-3.1	2	Specific	247.43	244.29	119.46	1.82	253	controllerType=0 controllerNumber=1 scan=17517	74.5452
R.VQPTESIVRFPN[+3083.110]ITNLC[+57.021]PFGE.V	HexNAc(8)Hex(9)	C[+57], N[+3083]	1375.85	4	5500.37	5501.32	-1	8.4	2	Specific	247.45	247.45	247.45	2.03	253	controllerType=0 controllerNumber=1 scan=17369	73.9801
R.VQPTESIVRFPN[+2919.042]ITNLC[+57.021]PFGE.V	HexNAc(6)Hex(6)Fuc(1)NeuAc(2)	C[+57], N[+2919]	1779.76	3	5337.27	5337.25	0	2.4	2	Specific	258.73	258.73	150.59	3.45	253	controllerType=0 controllerNumber=1 scan=17443	74.2665
R.VQPTESIVRFPN[+2756.989]ITNLC[+57.021]PFGE.V	HexNAc(6)Hex(5)Fuc(1)NeuAc(2)	C[+57], N[+2757]	1294.56	4	5175.22	5175.2	0	3.7	2	Specific	286.81	286.81	169.4	2.2	253	controllerType=0 controllerNumber=1 scan=17500	74.4819
R.VQPTESIVRFPN[+2878.015]ITNLC[+57.021]PFGE.V	HexNAc(5)Hex(7)Fuc(1)NeuAc(2)	C[+57], N[+2878]	1324.82	4	5296.25	5296.23	0	4.4	2	Specific	300.55	300.55	300.55	2.53	253	controllerType=0 controllerNumber=1 scan=17456	74.318
R.VQPTESIVRFPN[+3081.095]ITNLC[+57.021]PFGE.V	HexNAc(6)Hex(7)Fuc(1)NeuAc(2)	C[+57], N[+3081]	1375.84	4	5500.35	5499.31	1	6.7	2	Specific	305.43	305.43	50.51	3.18	253	controllerType=0 controllerNumber=1 scan=17403	74.1144
R.VQPTESIVRFPN[+2878.015]ITNLC[+57.021]PFGE.V	HexNAc(5)Hex(7)Fuc(1)NeuAc(2)	C[+57], N[+2878]	1766.43	3	5297.26	5296.23	1	5.7	2	Specific	357.18	357.18	357.18	4.24	253	controllerType=0 controllerNumber=1 scan=17451	74.3012
R.VQPTESIVRFPN[+2715.963]ITNLC[+57.021]PFGE.V	HexNAc(5)Hex(6)Fuc(1)NeuAc(2)	C[+57], N[+2716]	1284.56	4	5135.2	5134.17	1	4.9	2	Specific	358.67	358.67	36.04	4.24	253	controllerType=0 controllerNumber=1 scan=17497	74.4713
R.VQPTESIVRFPN[+3048.084]ITNLC[+57.021]PFGE.V	HexNAc(6)Hex(5)Fuc(1)NeuAc(3)	C[+57], N[+3048]	1367.59	4	5467.32	5466.3	1	3.6	2	Specific	360.01	360.01	288.87	3.86	253	controllerType=0 controllerNumber=1 scan=17377	74.0109
R.VQPTESIVRFPN[+3229.168]ITNLC[+57.021]PFGE.V	HexNAc(8)Hex(9)Fuc(1)	C[+57], N[+3229]	1412.35	4	5646.39	5647.38	-1	2	2	Specific	376.25	376.25	376.25	5.38	253	controllerType=0 controllerNumber=1 scan=17366	73.9673
R.VQPTESIVRFPN[+3048.084]ITNLC[+57.021]PFGE.V	HexNAc(6)Hex(5)Fuc(1)NeuAc(3)	C[+57], N[+3048]	1367.58	4	5467.32	5466.3	1	3	2	Specific	391.49	391.49	281.44	5.04	253	controllerType=0 controllerNumber=1 scan=17364	73.9585
R.VQPTESIVRFPN[+2861.000]ITNLC[+57.021]PFGE.V	HexNAc(5)Hex(6)NeuAc(3)	C[+57], N[+2861]	1320.81	4	5280.24	5279.21	1	4	2	Specific	405.8	405.8	405.8	5.16	253	controllerType=0 controllerNumber=1 scan=17455	74.3158
E.SIVRFPN[+2245.799]ITNLC[+57.021]PFGE.V	HexNAc(5)Hex(4)NeuAc(2)	C[+57], N[+2246]	1370.93	3	4110.77	4109.74	1	5.2	7	Specific	231.4	161.63	161.63	1.66	253	controllerType=0 controllerNumber=1 scan=16842	71.9513
E.SIVRFPN[+2204.772]ITNLC[+57.021]PFGE.V	HexNAc(4)Hex(5)NeuAc(2)	C[+57], N[+2205]	1357.25	3	4069.74	4068.71	1	5.2	7	Specific	241.76	174.49	174.49	1.63	253	controllerType=0 controllerNumber=1 scan=16787	71.7561
E.SIVRFPN[+1647.613]ITNLC[+57.021]PFGE.V	HexNAc(5)Hex(3)Fuc(1)	C[+57], N[+1648]	1171.19	3	3511.55	3511.56	0	-0.3	7	Specific	304.13	304.13	304.13	2.79	253	controllerType=0 controllerNumber=1 scan=16307	69.8932
E.SIVRFPN[+1647.613]ITNLC[+57.021]PFGE.V	HexNAc(5)Hex(3)Fuc(1)	C[+57], N[+1648]	1171.19	3	3511.55	3511.56	0	-0.9	7	Specific	471.36	471.36	471.36	4.01	253	controllerType=0 controllerNumber=1 scan=16285	69.8066
R.FPN[+1850.693]ITNLC[+57.021]PFGE.V	HexNAc(6)Hex(3)Fuc(1)	C[+57], N[+1851]	1087.12	3	3259.34	3259.35	0	-3.8	11	Specific	200.51	200.51	200.51	1.65	253	controllerType=0 controllerNumber=1 scan=17029	72.6494
R.FPN[+3007.058]ITNLC[+57.021]PFGE.V	HexNAc(5)Hex(6)Fuc(1)NeuAc(3)	C[+57], N[+3007]	1472.91	3	4416.73	4415.71	1	2	11	Specific	211.5	211.5	3.14	4.22	253	controllerType=0 controllerNumber=1 scan=17846	75.5617
R.FPN[+3007.058]ITNLC[+57.021]PFGE.V	HexNAc(5)Hex(6)Fuc(1)NeuAc(3)	C[+57], N[+3007]	1472.57	3	4415.71	4415.71	0	-2.1	11	Specific	217	217	217	4.89	253	controllerType=0 controllerNumber=1 scan=17826	75.4953
R.FPN[+3594.301]ITNLC[+57.021]PFGEVFNATRFASVYAWNR.K	HexNAc(9)Hex(10)Fuc(1)	C[+57], N[+3594]	1697.21	4	6785.81	6785.85	0	-6.2	11	Specific	223.44	223.44	18.34	2.26	253	controllerType=0 controllerNumber=1 scan=15758	67.8542
R.FPN[+2256.851]ITNLC[+57.021]PFGE.V	HexNAc(8)Hex(3)Fuc(1)	C[+57], N[+2257]	1222.51	3	3665.5	3665.51	0	-1.9	11	Specific	241.21	241.21	241.21	3.69	253	controllerType=0 controllerNumber=1 scan=15717	67.7194
R.FPN[+2465.894]ITNLC[+57.021]PFGE.V	HexNAc(6)Hex(5)Fuc(1)NeuAc(1)	C[+57], N[+2466]	1292.19	3	3874.55	3874.55	0	-1.3	11	Specific	254.17	254.17	254.17	4.15	253	controllerType=0 controllerNumber=1 scan=16696	71.4647
R.FPN[+1647.613]ITNLC[+57.021]PFGE.V	HexNAc(5)Hex(3)Fuc(1)	C[+57], N[+1648]	1019.43	3	3056.27	3056.27	0	-0.5	11	Specific	268.98	268.98	268.98	5.6	253	controllerType=0 controllerNumber=1 scan=15922	68.4151
R.FPN[+1581.555]ITNLC[+57.021]PFGEVFN[+2569.905]ATRFASVYAWNR.K	HexNAc(3)Hex(6),HexNAc(5)Hex(6)NeuAc(2)	C[+57], N[+1582][+2570]	1836.25	4	7341.96	7343.01	-1	-6.2	11	Specific	272.36	272.36	0	2.47	253	controllerType=0 controllerNumber=1 scan=16693	71.4541
R.FPN[+2012.745]ITNLC[+57.021]PFGE.V	HexNAc(6)Hex(4)Fuc(1)	C[+57], N[+2013]	1141.14	3	3421.4	3421.4	0	-1	11	Specific	274.87	274.87	274.87	3.39	253	controllerType=0 controllerNumber=1 scan=15897	68.328
R.FPN[+2465.894]ITNLC[+57.021]PFGE.V	HexNAc(6)Hex(5)Fuc(1)NeuAc(1)	C[+57], N[+2466]	1292.19	3	3874.57	3874.55	0	4.4	11	Specific	277.15	277.15	277.15	2.73	253	controllerType=0 controllerNumber=1 scan=16836	71.9323
R.FPN[+1751.624]ITNLC[+57.021]PFGEVFN[+1501.555]ATRFASVYAWNR.K	HexNAc(4)Hex(4)NeuAc(1),HexNAc(5)Hex(3)	C[+57], N[+1502][+1752]	1611.94	4	6444.75	6444.73	0	2.3	11	Specific	285.07	285.07	0	1.83	253	controllerType=0 controllerNumber=1 scan=16708	71.5119
R.FPN[+1241.454]ITNLC[+57.021]PFGE.V	HexNAc(3)Hex(3)Fuc(1)	C[+57], N[+1241]	1325.56	2	2650.11	2650.11	0	1.4	11	Specific	291.19	291.19	291.19	3.24	253	controllerType=0 controllerNumber=1 scan=15903	68.3484
R.FPN[+2174.798]ITNLC[+57.021]PFGE.V	HexNAc(6)Hex(5)Fuc(1)	C[+57], N[+2175]	1195.16	3	3583.46	3583.45	0	2.3	11	Specific	302.18	302.18	302.18	2.9	253	controllerType=0 controllerNumber=1 scan=15841	68.1414
R.FPN[+2772.984]ITNLC[+57.021]PFGE.V	HexNAc(6)Hex(6)NeuAc(2)	C[+57], N[+2773]	1394.89	3	4182.66	4181.64	1	5	11	Specific	305.36	305.36	305.36	3.57	253	controllerType=0 controllerNumber=1 scan=17461	74.3358
R.FPN[+1647.613]ITNLC[+57.021]PFGE.V	HexNAc(5)Hex(3)Fuc(1)	C[+57], N[+1648]	1019.43	3	3056.27	3056.27	0	-0.5	11	Specific	305.53	305.53	305.53	4.12	253	controllerType=0 controllerNumber=1 scan=16026	68.7989
R.FPN[+2935.037]ITNLC[+57.021]PFGE.V	HexNAc(6)Hex(7)NeuAc(2)	C[+57], N[+2935]	1448.92	3	4344.73	4343.69	1	7.9	11	Specific	324.12	324.12	324.12	4.57	253	controllerType=0 controllerNumber=1 scan=17486	74.432
R.FPN[+3009.074]ITNLC[+57.021]PFGE.V	HexNAc(7)Hex(8)NeuAc(1)	C[+57], N[+3009]	1473.25	3	4417.74	4417.73	0	1.4	11	Specific	327.94	327.94	327.94	4.97	253	controllerType=0 controllerNumber=1 scan=17466	74.356
R.FPN[+3083.110]ITNLC[+57.021]PFGE.V	HexNAc(8)Hex(9)	C[+57], N[+3083]	1497.93	3	4491.79	4491.77	0	4.3	11	Specific	334.84	334.84	334.84	4.57	253	controllerType=0 controllerNumber=1 scan=17426	74.2043
R.FPN[+2789.999]ITNLC[+57.021]PFGE.V	HexNAc(6)Hex(7)Fuc(1)NeuAc(1)	C[+57], N[+2790]	1400.57	3	4199.69	4198.66	1	6.4	11	Specific	344.39	344.39	344.39	4.29	253	controllerType=0 controllerNumber=1 scan=15463	66.6943
R.FPN[+2756.989]ITNLC[+57.021]PFGE.V	HexNAc(6)Hex(5)Fuc(1)NeuAc(2)	C[+57], N[+2757]	1389.55	3	4166.64	4165.65	1	-1.8	11	Specific	347.7	347.7	81.28	5.74	253	controllerType=0 controllerNumber=1 scan=17477	74.396
R.FPN[+2878.015]ITNLC[+57.021]PFGE.V	HexNAc(5)Hex(7)Fuc(1)NeuAc(2)	C[+57], N[+2878]	1429.91	3	4287.71	4286.67	1	8	11	Specific	377.59	377.59	377.59	5.74	253	controllerType=0 controllerNumber=1 scan=17512	74.525
R.FPN[+1038.375]ITNLC[+57.021]PFGE.V	HexNAc(2)Hex(3)Fuc(1)	C[+57], N[+1038]	1224.02	2	2447.03	2447.03	0	-0.6	11	Specific	384.82	384.82	384.82	6.12	253	controllerType=0 controllerNumber=1 scan=16093	69.0711
R.FPN[+1809.666]ITNLC[+57.021]PFGE.V	HexNAc(5)Hex(4)Fuc(1)	C[+57], N[+1810]	1073.45	3	3218.32	3218.32	0	0	11	Specific	391.96	391.96	391.96	5.73	253	controllerType=0 controllerNumber=1 scan=16011	68.7404
R.FPN[+1907.714]ITNLC[+57.021]PFGE.V	HexNAc(7)Hex(3)	C[+57], N[+1908]	1106.13	3	3316.37	3316.37	0	-0.3	11	Specific	409.84	409.84	409.84	7.36	253	controllerType=0 controllerNumber=1 scan=15792	67.9741
R.FPN[+2627.947]ITNLC[+57.021]PFGE.V	HexNAc(6)Hex(6)Fuc(1)NeuAc(1)	C[+57], N[+2628]	1346.55	3	4037.64	4036.6	1	7.5	11	Specific	411.85	411.85	411.85	5.53	253	controllerType=0 controllerNumber=1 scan=16396	70.2587
R.FPN[+3210.137]ITNLC[+57.021]PFGE.V	HexNAc(6)Hex(6)Fuc(1)NeuAc(3)	C[+57], N[+3210]	1540.6	3	4619.8	4618.79	1	0.1	11	Specific	414.44	414.44	414.44	7.36	253	controllerType=0 controllerNumber=1 scan=17865	75.6363
R.FPN[+3210.137]ITNLC[+57.021]PFGE.V	HexNAc(6)Hex(6)Fuc(1)NeuAc(3)	C[+57], N[+3210]	1540.27	3	4618.81	4618.79	0	3.2	11	Specific	419.18	419.18	419.18	5.97	253	controllerType=0 controllerNumber=1 scan=17839	75.5369
R.FPN[+1954.704]ITNLC[+57.021]PFGE.V	HexNAc(5)Hex(4)NeuAc(1)	C[+57], N[+1955]	1682.2	2	3363.39	3363.36	0	9	11	Specific	427.44	394.59	394.59	5.91	253	controllerType=0 controllerNumber=1 scan=15781	67.9351
R.FPN[+3009.074]ITNLC[+57.021]PFGE.V	HexNAc(7)Hex(8)NeuAc(1)	C[+57], N[+3009]	1473.59	3	4418.76	4417.73	1	5.4	11	Specific	437.11	437.11	437.11	6.24	253	controllerType=0 controllerNumber=1 scan=16518	70.79
R.FPN[+2715.963]ITNLC[+57.021]PFGE.V	HexNAc(5)Hex(6)Fuc(1)NeuAc(2)	C[+57], N[+2716]	1375.54	3	4124.61	4124.62	0	-2.8	11	Specific	445.81	445.81	445.81	5.73	253	controllerType=0 controllerNumber=1 scan=17548	74.6738
R.FPN[+2919.042]ITNLC[+57.021]PFGE.V	HexNAc(6)Hex(6)Fuc(1)NeuAc(2)	C[+57], N[+2919]	1443.58	3	4328.73	4327.7	1	6.5	11	Specific	457.66	457.66	70.88	5.52	253	controllerType=0 controllerNumber=1 scan=17404	74.116
R.FPN[+2800.031]ITNLC[+57.021]PFGE.V	HexNAc(9)Hex(6)	C[+57], N[+2800]	1403.23	3	4207.69	4208.69	-1	1.3	11	Specific	461.02	461.02	461.02	6.3	253	controllerType=0 controllerNumber=1 scan=16517	70.7854
R.FPN[+2701.983]ITNLC[+57.021]PFGE.V	HexNAc(7)Hex(7)Fuc(1)	C[+57], N[+2702]	1370.89	3	4110.66	4110.64	0	3.8	11	Specific	461.23	461.23	461.23	5.9	253	controllerType=0 controllerNumber=1 scan=15501	66.8565
R.FPN[+2012.745]ITNLC[+57.021]PFGE.V	HexNAc(6)Hex(4)Fuc(1)	C[+57], N[+2013]	1141.14	3	3421.4	3421.4	0	-0.5	11	Specific	484.17	484.17	484.17	7.33	253	controllerType=0 controllerNumber=1 scan=15834	68.1141
R.FPN[+2701.983]ITNLC[+57.021]PFGE.V	HexNAc(7)Hex(7)Fuc(1)	C[+57], N[+2702]	1371.22	3	4111.66	4110.64	1	3.7	11	Specific	490.76	490.76	490.76	5.89	253	controllerType=0 controllerNumber=1 scan=15505	66.8721
R.FPN[+1241.454]ITNLC[+57.021]PFGE.V	HexNAc(3)Hex(3)Fuc(1)	C[+57], N[+1241]	1325.56	2	2650.12	2650.11	0	3.6	11	Specific	493.61	493.61	493.61	5.89	253	controllerType=0 controllerNumber=1 scan=16016	68.7567
R.FPN[+2919.042]ITNLC[+57.021]PFGE.V	HexNAc(6)Hex(6)Fuc(1)NeuAc(2)	C[+57], N[+2919]	1443.58	3	4328.73	4327.7	1	6.5	11	Specific	494.22	494.22	80	5.51	253	controllerType=0 controllerNumber=1 scan=17436	74.2424
R.FPN[+2012.745]ITNLC[+57.021]PFGE.V	HexNAc(6)Hex(4)Fuc(1)	C[+57], N[+2013]	1141.14	3	3421.4	3421.4	0	-1.8	11	Specific	502.44	502.44	502.44	6.95	253	controllerType=0 controllerNumber=1 scan=15861	68.2125
R.FPN[+2215.825]ITNLC[+57.021]PFGE.V	HexNAc(7)Hex(4)Fuc(1)	C[+57], N[+2216]	1208.84	3	3624.51	3624.48	0	7	11	Specific	508.14	508.14	508.14	5.51	253	controllerType=0 controllerNumber=1 scan=15776	67.9147
R.FPN[+2256.851]ITNLC[+57.021]PFGE.V	HexNAc(8)Hex(3)Fuc(1)	C[+57], N[+2257]	1222.51	3	3665.51	3665.51	0	-0.4	11	Specific	509.61	509.61	509.61	7.33	253	controllerType=0 controllerNumber=1 scan=15693	67.6259
R.FPN[+2627.947]ITNLC[+57.021]PFGE.V	HexNAc(6)Hex(6)Fuc(1)NeuAc(1)	C[+57], N[+2628]	1346.21	3	4036.61	4036.6	0	1.4	11	Specific	510.79	510.79	510.79	6.28	253	controllerType=0 controllerNumber=1 scan=16512	70.7629
R.FPN[+1751.624]ITNLC[+57.021]PFGE.V	HexNAc(4)Hex(4)NeuAc(1)	C[+57], N[+1752]	1054.1	3	3160.28	3160.28	0	0.7	11	Specific	523.83	522.01	522.01	6.63	253	controllerType=0 controllerNumber=1 scan=17138	73.0593
R.FPN[+1501.555]ITNLC[+57.021]PFGE.V	HexNAc(5)Hex(3)	C[+57], N[+1502]	970.743	3	2910.21	2910.21	0	0.4	11	Specific	525.15	525.15	525.15	7.68	253	controllerType=0 controllerNumber=1 scan=16281	69.7881
R.FPN[+2465.894]ITNLC[+57.021]PFGE.V	HexNAc(6)Hex(5)Fuc(1)NeuAc(1)	C[+57], N[+2466]	1292.19	3	3874.55	3874.55	0	0.3	11	Specific	535.55	535.55	535.55	7.68	253	controllerType=0 controllerNumber=1 scan=16760	71.6636
R.FPN[+1647.613]ITNLC[+57.021]PFGE.V	HexNAc(5)Hex(3)Fuc(1)	C[+57], N[+1648]	1019.43	3	3056.27	3056.27	0	-1.1	11	Specific	540.75	540.75	540.75	7.3	253	controllerType=0 controllerNumber=1 scan=15937	68.4725
R.FPN[+2772.984]ITNLC[+57.021]PFGE.V	HexNAc(6)Hex(6)NeuAc(2)	C[+57], N[+2773]	1394.9	3	4182.68	4181.64	1	8.7	11	Specific	546.27	546.27	546.27	6.23	253	controllerType=0 controllerNumber=1 scan=16589	71.0784
R.FPN[+2627.947]ITNLC[+57.021]PFGE.V	HexNAc(6)Hex(6)Fuc(1)NeuAc(1)	C[+57], N[+2628]	1346.55	3	4037.64	4036.6	1	8.1	11	Specific	546.79	546.79	546.79	6.23	253	controllerType=0 controllerNumber=1 scan=15607	67.307
R.FPN[+2627.947]ITNLC[+57.021]PFGE.V	HexNAc(6)Hex(6)Fuc(1)NeuAc(1)	C[+57], N[+2628]	1346.21	3	4036.62	4036.6	0	4.6	11	Specific	582.21	582.21	582.21	7.18	253	controllerType=0 controllerNumber=1 scan=15566	67.133
R.FPN[+2012.745]ITNLC[+57.021]PFGE.V	HexNAc(6)Hex(4)Fuc(1)	C[+57], N[+2013]	1141.14	3	3421.4	3421.4	0	-0.5	11	Specific	593.57	593.57	593.57	8.63	253	controllerType=0 controllerNumber=1 scan=15852	68.1815
R.FPN[+2756.989]ITNLC[+57.021]PFGE.V	HexNAc(6)Hex(5)Fuc(1)NeuAc(2)	C[+57], N[+2757]	1389.55	3	4166.64	4165.65	1	-1	11	Specific	599.09	599.09	97.55	8.24	253	controllerType=0 controllerNumber=1 scan=17437	74.2471
R.FPN[+1809.666]ITNLC[+57.021]PFGE.V	HexNAc(5)Hex(4)Fuc(1)	C[+57], N[+1810]	1073.45	3	3218.32	3218.32	0	0.1	11	Specific	608.3	608.3	608.3	9.63	253	controllerType=0 controllerNumber=1 scan=15848	68.1652
R.FPN[+2861.000]ITNLC[+57.021]PFGE.V	HexNAc(5)Hex(6)NeuAc(3)	C[+57], N[+2861]	1424.23	3	4270.68	4269.66	1	4.7	11	Specific	612.08	612.08	612.08	8.18	253	controllerType=0 controllerNumber=1 scan=17418	74.1707
R.FPN[+2053.772]ITNLC[+57.021]PFGE.V	HexNAc(7)Hex(3)Fuc(1)	C[+57], N[+2054]	1154.81	3	3462.42	3462.43	0	-1.5	11	Specific	612.19	612.19	612.19	9.24	253	controllerType=0 controllerNumber=1 scan=15860	68.2081
R.FPN[+1362.481]ITNLC[+57.021]PFGE.V	HexNAc(2)Hex(5)Fuc(1)	C[+57], N[+1362]	1386.07	2	2771.14	2771.14	0	0.5	11	Specific	614.94	614.94	614.94	9.63	253	controllerType=0 controllerNumber=1 scan=15823	68.0757
R.FPN[+2391.857]ITNLC[+57.021]PFGE.V	HexNAc(5)Hex(4)Fuc(1)NeuAc(2)	C[+57], N[+2392]	1267.51	3	3800.51	3800.51	0	0.3	11	Specific	616.21	616.21	616.21	9.63	253	controllerType=0 controllerNumber=1 scan=17482	74.4149
R.FPN[+1200.428]ITNLC[+57.021]PFGE.V	HexNAc(2)Hex(4)Fuc(1)	C[+57], N[+1200]	1305.05	2	2609.09	2609.08	0	2.2	11	Specific	621.96	621.96	621.96	8.23	253	controllerType=0 controllerNumber=1 scan=16063	68.9462
R.FPN[+1647.613]ITNLC[+57.021]PFGE.V	HexNAc(5)Hex(3)Fuc(1)	C[+57], N[+1648]	1019.43	3	3056.27	3056.27	0	1.5	11	Specific	627.1	627.1	627.1	8.58	253	controllerType=0 controllerNumber=1 scan=16006	68.7233
R.FPN[+2627.947]ITNLC[+57.021]PFGE.V	HexNAc(6)Hex(6)Fuc(1)NeuAc(1)	C[+57], N[+2628]	1346.21	3	4036.62	4036.6	0	3.4	11	Specific	627.82	627.82	627.82	8.18	253	controllerType=0 controllerNumber=1 scan=16615	71.1714
R.FPN[+1606.587]ITNLC[+57.021]PFGE.V	HexNAc(4)Hex(4)Fuc(1)	C[+57], N[+1607]	1005.75	3	3015.25	3015.24	0	1.1	11	Specific	634.72	634.72	634.72	8.58	253	controllerType=0 controllerNumber=1 scan=15994	68.6787
R.FPN[+2861.000]ITNLC[+57.021]PFGE.V	HexNAc(5)Hex(6)NeuAc(3)	C[+57], N[+2861]	1424.23	3	4270.67	4269.66	1	3.3	11	Specific	636.77	636.77	636.77	8.23	253	controllerType=0 controllerNumber=1 scan=17469	74.366
R.FPN[+2391.857]ITNLC[+57.021]PFGE.V	HexNAc(5)Hex(4)Fuc(1)NeuAc(2)	C[+57], N[+2392]	1267.51	3	3800.51	3800.51	0	-0.4	11	Specific	637.54	637.54	637.54	9.63	253	controllerType=0 controllerNumber=1 scan=17573	74.7712
R.FPN[+2627.947]ITNLC[+57.021]PFGE.V	HexNAc(6)Hex(6)Fuc(1)NeuAc(1)	C[+57], N[+2628]	1346.55	3	4037.63	4036.6	1	4.6	11	Specific	641.67	641.67	641.67	8.18	253	controllerType=0 controllerNumber=1 scan=16597	71.1093
R.FPN[+1971.719]ITNLC[+57.021]PFGE.V	HexNAc(5)Hex(5)Fuc(1)	C[+57], N[+1972]	1127.46	3	3380.38	3380.38	0	0.3	11	Specific	648.61	648.61	648.61	9.63	253	controllerType=0 controllerNumber=1 scan=15804	68.0116
R.FPN[+2465.894]ITNLC[+57.021]PFGE.V	HexNAc(6)Hex(5)Fuc(1)NeuAc(1)	C[+57], N[+2466]	1292.19	3	3874.55	3874.55	0	-0.5	11	Specific	652.51	652.51	652.51	10.63	253	controllerType=0 controllerNumber=1 scan=16575	71.0279
R.FPN[+2756.989]ITNLC[+57.021]PFGE.V	HexNAc(6)Hex(5)Fuc(1)NeuAc(2)	C[+57], N[+2757]	1389.56	3	4166.67	4165.65	1	4.8	11	Specific	658.34	658.34	65.51	9.18	253	controllerType=0 controllerNumber=1 scan=16523	70.8095
R.FPN[+2424.867]ITNLC[+57.021]PFGE.V	HexNAc(5)Hex(6)Fuc(1)NeuAc(1)	C[+57], N[+2425]	1278.51	3	3833.53	3833.52	0	0.5	11	Specific	663.92	663.92	663.92	10.63	253	controllerType=0 controllerNumber=1 scan=16661	71.3415
R.FPN[+2100.761]ITNLC[+57.021]PFGE.V	HexNAc(5)Hex(4)Fuc(1)NeuAc(1)	C[+57], N[+2101]	1170.48	3	3509.42	3509.42	0	-0.6	11	Specific	666.97	666.97	666.97	10.63	253	controllerType=0 controllerNumber=1 scan=16815	71.8537
R.FPN[+1930.692]ITNLC[+57.021]PFGE.V	HexNAc(4)Hex(6)Fuc(1)	C[+57], N[+1931]	1113.79	3	3339.35	3339.35	0	0.7	11	Specific	670.57	670.57	670.57	9.58	253	controllerType=0 controllerNumber=1 scan=17048	72.7133
R.FPN[+1444.534]ITNLC[+57.021]PFGE.V	HexNAc(4)Hex(3)Fuc(1)	C[+57], N[+1445]	1427.1	2	2853.19	2853.19	0	0.1	11	Specific	673.64	673.64	673.64	10.63	253	controllerType=0 controllerNumber=1 scan=15762	67.8697
R.FPN[+2715.963]ITNLC[+57.021]PFGE.V	HexNAc(5)Hex(6)Fuc(1)NeuAc(2)	C[+57], N[+2716]	1375.89	3	4125.64	4124.62	1	4.9	11	Specific	676.48	676.48	84.63	9.51	253	controllerType=0 controllerNumber=1 scan=16515	70.7762
R.FPN[+1403.507]ITNLC[+57.021]PFGE.V	HexNAc(3)Hex(4)Fuc(1)	C[+57], N[+1404]	1406.59	2	2812.17	2812.16	0	0.6	11	Specific	679.95	679.95	679.95	9.58	253	controllerType=0 controllerNumber=1 scan=16000	68.7001
R.FPN[+1444.534]ITNLC[+57.021]PFGE.V	HexNAc(4)Hex(3)Fuc(1)	C[+57], N[+1445]	1427.1	2	2853.19	2853.19	0	-1.3	11	Specific	684.92	684.92	684.92	10.24	253	controllerType=0 controllerNumber=1 scan=15942	68.4862
R.FPN[+2391.857]ITNLC[+57.021]PFGE.V	HexNAc(5)Hex(4)Fuc(1)NeuAc(2)	C[+57], N[+2392]	1267.51	3	3800.51	3800.51	0	0.1	11	Specific	685.55	685.55	685.55	10.63	253	controllerType=0 controllerNumber=1 scan=17476	74.3914
R.FPN[+2715.963]ITNLC[+57.021]PFGE.V	HexNAc(5)Hex(6)Fuc(1)NeuAc(2)	C[+57], N[+2716]	1375.54	3	4124.62	4124.62	0	-0.3	11	Specific	685.67	685.67	685.67	10.63	253	controllerType=0 controllerNumber=1 scan=17431	74.2215
R.FPN[+2059.735]ITNLC[+57.021]PFGE.V	HexNAc(4)Hex(5)Fuc(1)NeuAc(1)	C[+57], N[+2060]	1734.7	2	3468.4	3468.39	0	1.2	11	Specific	690.63	690.63	690.63	9.58	253	controllerType=0 controllerNumber=1 scan=16818	71.8635
R.FPN[+1362.481]ITNLC[+57.021]PFGE.V	HexNAc(2)Hex(5)Fuc(1)	C[+57], N[+1362]	1386.07	2	2771.14	2771.14	0	-0.1	11	Specific	691.07	691.07	691.07	10.63	253	controllerType=0 controllerNumber=1 scan=15810	68.0348
R.FPN[+1216.423]ITNLC[+57.021]PFGE.V	HexNAc(2)Hex(5)	C[+57], N[+1216]	1313.04	2	2625.08	2625.08	0	0.5	11	Specific	691.55	691.55	691.55	10.63	253	controllerType=0 controllerNumber=1 scan=16241	69.628
R.FPN[+2100.761]ITNLC[+57.021]PFGE.V	HexNAc(5)Hex(4)Fuc(1)NeuAc(1)	C[+57], N[+2101]	1170.48	3	3509.41	3509.42	0	-0.9	11	Specific	693.97	693.97	693.97	10.24	253	controllerType=0 controllerNumber=1 scan=16715	71.5357
R.FPN[+349.137]ITNLC[+57.021]PFGE.V	HexNAc(1)Fuc(1)	C[+57], N[+349]	879.4	2	1757.79	1757.79	0	-0.1	11	Specific	696.06	696.06	696.06	10.63	253	controllerType=0 controllerNumber=1 scan=16440	70.4436
R.FPN[+203.079]ITNLC[+57.021]PFGE.V	HexNAc(1)	C[+57], N[+203]	806.371	2	1611.73	1611.74	0	-0.8	11	Specific	697.38	697.38	697.38	10.24	253	controllerType=0 controllerNumber=1 scan=16738	71.592
R.FPN[+2424.867]ITNLC[+57.021]PFGE.V	HexNAc(5)Hex(6)Fuc(1)NeuAc(1)	C[+57], N[+2425]	1278.51	3	3833.52	3833.52	0	-0.1	11	Specific	697.76	697.76	697.76	10.63	253	controllerType=0 controllerNumber=1 scan=16563	70.9774
R.FPN[+1850.693]ITNLC[+57.021]PFGE.V	HexNAc(6)Hex(3)Fuc(1)	C[+57], N[+1851]	1087.12	3	3259.35	3259.35	0	-0.8	11	Specific	700.71	700.71	700.71	11.63	253	controllerType=0 controllerNumber=1 scan=15952	68.5273
R.FPN[+1216.423]ITNLC[+57.021]PFGE.V	HexNAc(2)Hex(5)	C[+57], N[+1216]	1313.04	2	2625.07	2625.08	0	-1.7	11	Specific	703.73	703.73	703.73	11.24	253	controllerType=0 controllerNumber=1 scan=16231	69.5879
R.FPN[+1403.507]ITNLC[+57.021]PFGE.V	HexNAc(3)Hex(4)Fuc(1)	C[+57], N[+1404]	1406.58	2	2812.16	2812.16	0	-0.6	11	Specific	708.12	708.12	708.12	11.63	253	controllerType=0 controllerNumber=1 scan=15742	67.8011
R.FPN[+1850.693]ITNLC[+57.021]PFGE.V	HexNAc(6)Hex(3)Fuc(1)	C[+57], N[+1851]	1087.12	3	3259.35	3259.35	0	-0.9	11	Specific	708.54	708.54	708.54	11.24	253	controllerType=0 controllerNumber=1 scan=15864	68.2191
R.FPN[+1241.454]ITNLC[+57.021]PFGE.V	HexNAc(3)Hex(3)Fuc(1)	C[+57], N[+1241]	1325.56	2	2650.11	2650.11	0	0.2	11	Specific	708.76	708.76	708.76	11.63	253	controllerType=0 controllerNumber=1 scan=16084	69.0352
R.FPN[+1809.666]ITNLC[+57.021]PFGE.V	HexNAc(5)Hex(4)Fuc(1)	C[+57], N[+1810]	1073.44	3	3218.32	3218.32	0	-1.2	11	Specific	708.93	708.93	708.93	11.24	253	controllerType=0 controllerNumber=1 scan=15757	67.8523
R.FPN[+1850.693]ITNLC[+57.021]PFGE.V	HexNAc(6)Hex(3)Fuc(1)	C[+57], N[+1851]	1087.12	3	3259.35	3259.35	0	-0.9	11	Specific	715.24	715.24	715.24	11.24	253	controllerType=0 controllerNumber=1 scan=15774	67.9101
R.FPN[+2141.788]ITNLC[+57.021]PFGE.V	HexNAc(6)Hex(3)Fuc(1)NeuAc(1)	C[+57], N[+2142]	1184.15	3	3550.44	3550.44	0	-0.5	11	Specific	716.7	716.7	716.7	11.63	253	controllerType=0 controllerNumber=1 scan=16725	71.5607
R.FPN[+203.079]ITNLC[+57.021]PFGE.V	HexNAc(1)	C[+57], N[+203]	806.371	2	1611.74	1611.74	0	-0.1	11	Specific	723.7	723.7	723.7	11.63	253	controllerType=0 controllerNumber=1 scan=16452	70.4994
R.FPN[+2100.761]ITNLC[+57.021]PFGE.V	HexNAc(5)Hex(4)Fuc(1)NeuAc(1)	C[+57], N[+2101]	1170.48	3	3509.42	3509.42	0	0.7	11	Specific	725.04	725.04	725.04	10.58	253	controllerType=0 controllerNumber=1 scan=16654	71.3156
R.FPN[+1200.428]ITNLC[+57.021]PFGE.V	HexNAc(2)Hex(4)Fuc(1)	C[+57], N[+1200]	1305.05	2	2609.08	2609.08	0	-0.6	11	Specific	726.93	726.93	726.93	11.63	253	controllerType=0 controllerNumber=1 scan=15880	68.27
R.FPN[+1768.640]ITNLC[+57.021]PFGE.V	HexNAc(4)Hex(5)Fuc(1)	C[+57], N[+1769]	1059.77	3	3177.29	3177.3	0	-0.7	11	Specific	738.73	738.73	738.73	11.63	253	controllerType=0 controllerNumber=1 scan=15959	68.5553
R.FPN[+1606.587]ITNLC[+57.021]PFGE.V	HexNAc(4)Hex(4)Fuc(1)	C[+57], N[+1607]	1005.75	3	3015.24	3015.24	0	-1	11	Specific	751.75	751.75	751.75	12.24	253	controllerType=0 controllerNumber=1 scan=15878	68.2667
R.FPN[+2262.814]ITNLC[+57.021]PFGE.V	HexNAc(5)Hex(5)Fuc(1)NeuAc(1)	C[+57], N[+2263]	1224.5	3	3671.47	3671.47	0	0.2	11	Specific	759.99	759.99	759.99	12.63	253	controllerType=0 controllerNumber=1 scan=16810	71.8405
R.FPN[+1897.682]ITNLC[+57.021]PFGE.V	HexNAc(4)Hex(4)Fuc(1)NeuAc(1)	C[+57], N[+1898]	1102.78	3	3306.34	3306.34	0	-0.5	11	Specific	761.51	761.51	761.51	12.63	253	controllerType=0 controllerNumber=1 scan=16854	71.9942
R.FPN[+1938.709]ITNLC[+57.021]PFGE.V	HexNAc(5)Hex(3)Fuc(1)NeuAc(1)	C[+57], N[+1939]	1116.46	3	3347.36	3347.37	0	-1	11	Specific	761.7	761.7	761.7	12.24	253	controllerType=0 controllerNumber=1 scan=16848	71.9732
R.FPN[+2059.735]ITNLC[+57.021]PFGE.V	HexNAc(4)Hex(5)Fuc(1)NeuAc(1)	C[+57], N[+2060]	1156.8	3	3468.39	3468.39	0	-0.8	11	Specific	765.87	765.87	765.87	12.24	253	controllerType=0 controllerNumber=1 scan=16702	71.4885
R.FPN[+1768.640]ITNLC[+57.021]PFGE.V	HexNAc(4)Hex(5)Fuc(1)	C[+57], N[+1769]	1059.77	3	3177.29	3177.3	0	-1.4	11	Specific	766.23	766.23	766.23	12.24	253	controllerType=0 controllerNumber=1 scan=16099	69.0924
R.FPN[+1809.666]ITNLC[+57.021]PFGE.V	HexNAc(5)Hex(4)Fuc(1)	C[+57], N[+1810]	1073.44	3	3218.32	3218.32	0	-1	11	Specific	772.07	772.07	772.07	12.24	253	controllerType=0 controllerNumber=1 scan=15938	68.4734
R.FPN[+2100.761]ITNLC[+57.021]PFGE.V	HexNAc(5)Hex(4)Fuc(1)NeuAc(1)	C[+57], N[+2101]	1170.48	3	3509.42	3509.42	0	0.2	11	Specific	776.99	776.99	776.99	12.63	253	controllerType=0 controllerNumber=1 scan=16932	72.2699
R.FPN[+1444.534]ITNLC[+57.021]PFGE.V	HexNAc(4)Hex(3)Fuc(1)	C[+57], N[+1445]	951.734	3	2853.19	2853.19	0	-1.1	11	Specific	777.04	777.04	777.04	12.24	253	controllerType=0 controllerNumber=1 scan=15975	68.6094
R.FPN[+2350.830]ITNLC[+57.021]PFGE.V	HexNAc(4)Hex(5)Fuc(1)NeuAc(2)	C[+57], N[+2351]	1253.83	3	3759.49	3759.49	0	-0.4	11	Specific	781.58	781.58	103.74	12.63	253	controllerType=0 controllerNumber=1 scan=17546	74.6665
R.FPN[+1768.640]ITNLC[+57.021]PFGE.V	HexNAc(4)Hex(5)Fuc(1)	C[+57], N[+1769]	1059.77	3	3177.29	3177.3	0	-0.4	11	Specific	788.92	788.92	788.92	12.63	253	controllerType=0 controllerNumber=1 scan=15809	68.0321
R.FPN[+1768.640]ITNLC[+57.021]PFGE.V	HexNAc(4)Hex(5)Fuc(1)	C[+57], N[+1769]	1059.77	3	3177.29	3177.3	0	-0.8	11	Specific	793.3	793.3	793.3	12.24	253	controllerType=0 controllerNumber=1 scan=16104	69.1062
E.VFN[+2756.989]ATR.F	HexNAc(6)Hex(5)Fuc(1)NeuAc(2)	N[+2757]	1155.46	3	3464.37	3464.37	0	-0.7	23	Specific	201.62	201.62	201.62	4.66	253	controllerType=0 controllerNumber=1 scan=2961	13.2623
E.VFN[+1444.534]ATR.F	HexNAc(4)Hex(3)Fuc(1)	N[+1445]	1076.46	2	2151.91	2151.92	0	-1.5	23	Specific	203.15	203.15	203.15	2.59	253	controllerType=0 controllerNumber=1 scan=2696	12.1405
E.VFN[+2012.745]ATR.F	HexNAc(6)Hex(4)Fuc(1)	N[+2013]	907.38	3	2720.13	2720.13	0	-0.7	23	Specific	204	204	204	3.6	253	controllerType=0 controllerNumber=1 scan=2359	10.7201
E.VFN[+2424.867]ATR.F	HexNAc(5)Hex(6)Fuc(1)NeuAc(1)	N[+2425]	1044.75	3	3132.25	3132.25	0	-0.5	23	Specific	205.14	205.14	205.14	4.66	253	controllerType=0 controllerNumber=1 scan=2501	11.3243
E.VFN[+1809.666]ATR.F	HexNAc(5)Hex(4)Fuc(1)	N[+1810]	1259.03	2	2517.05	2517.05	0	0.2	23	Specific	207.14	207.14	207.14	4	253	controllerType=0 controllerNumber=1 scan=2372	10.774
E.VFN[+1444.534]ATR.F	HexNAc(4)Hex(3)Fuc(1)	N[+1445]	1076.46	2	2151.92	2151.92	0	0.2	23	Specific	208.21	208.21	208.21	2.95	253	controllerType=0 controllerNumber=1 scan=2356	10.7098
E.VFN[+2012.745]ATR.F	HexNAc(6)Hex(4)Fuc(1)	N[+2013]	1360.57	2	2720.13	2720.13	0	0.5	23	Specific	208.78	208.78	208.78	4	253	controllerType=0 controllerNumber=1 scan=2276	10.3894
E.VFN[+1581.555]ATR.F	HexNAc(3)Hex(6)	N[+1582]	1144.97	2	2288.94	2288.94	0	-0.3	23	Specific	208.81	208.81	208.81	4	253	controllerType=0 controllerNumber=1 scan=2075	9.6484
E.VFN[+3284.174]ATR.F	HexNAc(7)Hex(7)Fuc(1)NeuAc(2)	N[+3284]	1331.19	3	3991.56	3991.56	0	0.6	23	Specific	210.37	210.37	210.37	3.61	253	controllerType=0 controllerNumber=1 scan=2999	13.4245
E.VFN[+1298.476]ATR.F	HexNAc(4)Hex(3)	N[+1298]	1003.43	2	2005.86	2005.86	0	-0.7	23	Specific	216.57	216.57	216.57	4	253	controllerType=0 controllerNumber=1 scan=2419	10.9865
E.VFN[+2465.894]ATR.F	HexNAc(6)Hex(5)Fuc(1)NeuAc(1)	N[+2466]	1058.43	3	3173.28	3173.28	0	2	23	Specific	218.09	218.09	218.09	3.61	253	controllerType=0 controllerNumber=1 scan=2623	11.824
E.VFN[+1606.587]ATR.F	HexNAc(4)Hex(4)Fuc(1)	N[+1607]	1157.49	2	2313.97	2313.97	0	1.4	23	Specific	218.59	218.59	218.59	2.05	253	controllerType=0 controllerNumber=1 scan=2662	11.9927
E.VFN[+1241.454]ATR.F	HexNAc(3)Hex(3)Fuc(1)	N[+1241]	974.922	2	1948.84	1948.84	0	-0.9	23	Specific	220.71	220.71	220.71	2.26	253	controllerType=0 controllerNumber=1 scan=2227	10.193
E.VFN[+1565.560]ATR.F	HexNAc(3)Hex(5)Fuc(1)	N[+1566]	1136.97	2	2272.94	2272.94	0	-0.8	23	Specific	221.83	221.83	221.83	4	253	controllerType=0 controllerNumber=1 scan=2240	10.2363
E.VFN[+2391.857]ATR.F	HexNAc(5)Hex(4)Fuc(1)NeuAc(2)	N[+2392]	1033.75	3	3099.24	3099.24	0	-0.2	23	Specific	221.9	221.9	221.9	4.66	253	controllerType=0 controllerNumber=1 scan=3079	13.7651
E.VFN[+2053.772]ATR.F	HexNAc(7)Hex(3)Fuc(1)	N[+2054]	921.056	3	2761.15	2761.16	0	-0.5	23	Specific	224.14	224.14	224.14	3.68	253	controllerType=0 controllerNumber=1 scan=2258	10.3095
E.VFN[+2715.963]ATR.F	HexNAc(5)Hex(6)Fuc(1)NeuAc(2)	N[+2716]	1141.79	3	3423.35	3423.35	0	1.7	23	Specific	224.32	224.32	224.32	3.69	253	controllerType=0 controllerNumber=1 scan=3095	13.8356
E.VFN[+2012.745]ATR.F	HexNAc(6)Hex(4)Fuc(1)	N[+2013]	907.38	3	2720.13	2720.13	0	-1	23	Specific	224.62	224.62	224.62	4.36	253	controllerType=0 controllerNumber=1 scan=2175	10.0063
E.VFN[+1647.613]ATR.F	HexNAc(5)Hex(3)Fuc(1)	N[+1648]	1178	2	2355	2355	0	-0.1	23	Specific	224.91	224.91	224.91	2.66	253	controllerType=0 controllerNumber=1 scan=2695	12.1359
E.VFN[+2627.947]ATR.F	HexNAc(6)Hex(6)Fuc(1)NeuAc(1)	N[+2628]	1112.45	3	3335.35	3335.33	0	5.8	23	Specific	226.92	226.92	226.92	3.62	253	controllerType=0 controllerNumber=1 scan=2210	10.136
E.VFN[+2391.857]ATR.F	HexNAc(5)Hex(4)Fuc(1)NeuAc(2)	N[+2392]	1033.75	3	3099.24	3099.24	0	0	23	Specific	226.98	226.98	226.98	4.74	253	controllerType=0 controllerNumber=1 scan=2988	13.3769
E.VFN[+1200.428]ATR.F	HexNAc(2)Hex(4)Fuc(1)	N[+1200]	954.409	2	1907.81	1907.81	0	0.2	23	Specific	227.66	227.66	227.66	3.03	253	controllerType=0 controllerNumber=1 scan=2202	10.1066
E.VFN[+2100.761]ATR.F	HexNAc(5)Hex(4)Fuc(1)NeuAc(1)	N[+2101]	936.719	3	2808.14	2808.14	0	-0.6	23	Specific	231.66	231.66	231.66	4.74	253	controllerType=0 controllerNumber=1 scan=2556	11.5497
E.VFN[+1850.693]ATR.F	HexNAc(6)Hex(3)Fuc(1)	N[+1851]	1279.54	2	2558.08	2558.08	0	-0.3	23	Specific	234.16	234.16	234.16	4.08	253	controllerType=0 controllerNumber=1 scan=2330	10.5997
E.VFN[+1606.587]ATR.F	HexNAc(4)Hex(4)Fuc(1)	N[+1607]	1157.49	2	2313.97	2313.97	0	-1.3	23	Specific	236.9	236.9	236.9	3.7	253	controllerType=0 controllerNumber=1 scan=2071	9.6374
E.VFN[+2141.788]ATR.F	HexNAc(6)Hex(3)Fuc(1)NeuAc(1)	N[+2142]	950.395	3	2849.17	2849.17	0	-0.1	23	Specific	237.5	237.5	237.5	4.74	253	controllerType=0 controllerNumber=1 scan=2704	12.1744
E.VFN[+2919.042]ATR.F	HexNAc(6)Hex(6)Fuc(1)NeuAc(2)	N[+2919]	1209.48	3	3626.43	3626.43	0	0.3	23	Specific	237.59	237.59	237.59	4.74	253	controllerType=0 controllerNumber=1 scan=3050	13.6438
E.VFN[+2553.910]ATR.F	HexNAc(5)Hex(5)Fuc(1)NeuAc(2)	N[+2554]	1087.77	3	3261.29	3261.29	0	0.1	23	Specific	239.63	239.63	239.63	4.74	253	controllerType=0 controllerNumber=1 scan=3104	13.8735
E.VFN[+3007.058]ATR.F	HexNAc(5)Hex(6)Fuc(1)NeuAc(3)	N[+3007]	1238.82	3	3714.44	3714.44	0	0.3	23	Specific	242.13	242.13	242.13	4.91	253	controllerType=0 controllerNumber=1 scan=3600	16.0069
E.VFN[+2424.867]ATR.F	HexNAc(5)Hex(6)Fuc(1)NeuAc(1)	N[+2425]	1566.63	2	3132.25	3132.25	0	0.9	23	Specific	243.57	243.57	243.57	3.21	253	controllerType=0 controllerNumber=1 scan=2499	11.3151
E.VFN[+3210.137]ATR.F	HexNAc(6)Hex(6)Fuc(1)NeuAc(3)	N[+3210]	1306.51	3	3917.52	3917.52	0	0.7	23	Specific	243.93	243.93	243.93	3.86	253	controllerType=0 controllerNumber=1 scan=3576	15.9025
E.VFN[+2141.788]ATR.F	HexNAc(6)Hex(3)Fuc(1)NeuAc(1)	N[+2142]	950.395	3	2849.17	2849.17	0	-0.3	23	Specific	244.64	244.64	244.64	4.91	253	controllerType=0 controllerNumber=1 scan=2570	11.6038
E.VFN[+2465.894]ATR.F	HexNAc(6)Hex(5)Fuc(1)NeuAc(1)	N[+2466]	1058.43	3	3173.27	3173.28	0	-0.9	23	Specific	245.63	245.63	245.63	4.53	253	controllerType=0 controllerNumber=1 scan=2771	12.4565
E.VFN[+2141.788]ATR.F	HexNAc(6)Hex(3)Fuc(1)NeuAc(1)	N[+2142]	950.394	3	2849.17	2849.17	0	-1.6	23	Specific	247.4	247.4	247.4	4.53	253	controllerType=0 controllerNumber=1 scan=3276	14.6071
E.VFN[+2157.783]ATR.F	HexNAc(6)Hex(4)NeuAc(1)	N[+2158]	955.727	3	2865.17	2865.17	0	-0.2	23	Specific	249.04	249.04	249.04	4.91	253	controllerType=0 controllerNumber=1 scan=2575	11.6207
E.VFN[+2215.825]ATR.F	HexNAc(7)Hex(4)Fuc(1)	N[+2216]	1462.1	2	2923.2	2923.21	0	-2.6	23	Specific	250.16	250.16	250.16	1.85	253	controllerType=0 controllerNumber=1 scan=2204	10.1098
E.VFN[+1872.651]ATR.F	HexNAc(3)Hex(6)NeuAc(1)	N[+1873]	1290.52	2	2580.03	2580.03	0	0.3	23	Specific	250.68	250.68	250.68	4.25	253	controllerType=0 controllerNumber=1 scan=2469	11.1903
E.VFN[+2715.963]ATR.F	HexNAc(5)Hex(6)Fuc(1)NeuAc(2)	N[+2716]	1141.79	3	3423.34	3423.35	0	-1.5	23	Specific	251.06	251.06	251.06	4.53	253	controllerType=0 controllerNumber=1 scan=2931	13.1346
E.VFN[+1444.534]ATR.F	HexNAc(4)Hex(3)Fuc(1)	N[+1445]	1076.46	2	2151.92	2151.92	0	-0.7	23	Specific	253.09	253.09	253.09	4.33	253	controllerType=0 controllerNumber=1 scan=2616	11.7946
E.VFN[+1647.613]ATR.F	HexNAc(5)Hex(3)Fuc(1)	N[+1648]	1178	2	2355	2355	0	1	23	Specific	256.28	256.28	256.28	3.29	253	controllerType=0 controllerNumber=1 scan=2383	10.8217
E.VFN[+1216.423]ATR.F	HexNAc(2)Hex(5)	N[+1216]	962.405	2	1923.8	1923.81	0	-1.8	23	Specific	257.21	257.21	257.21	3.95	253	controllerType=0 controllerNumber=1 scan=2086	9.6903
E.VFN[+1971.719]ATR.F	HexNAc(5)Hex(5)Fuc(1)	N[+1972]	893.705	3	2679.1	2679.1	0	-0.9	23	Specific	257.32	257.32	257.32	4.61	253	controllerType=0 controllerNumber=1 scan=2282	10.4134
E.VFN[+2256.851]ATR.F	HexNAc(8)Hex(3)Fuc(1)	N[+2257]	988.749	3	2964.23	2964.23	0	-0.7	23	Specific	257.5	257.5	257.5	4.99	253	controllerType=0 controllerNumber=1 scan=2167	9.9733
E.VFN[+2100.761]ATR.F	HexNAc(5)Hex(4)Fuc(1)NeuAc(1)	N[+2101]	936.72	3	2808.14	2808.14	0	-0.4	23	Specific	258.07	258.07	258.07	4.99	253	controllerType=0 controllerNumber=1 scan=2631	11.8571
E.VFN[+2627.947]ATR.F	HexNAc(6)Hex(6)Fuc(1)NeuAc(1)	N[+2628]	1112.45	3	3335.33	3335.33	0	-0.7	23	Specific	259.65	259.65	259.65	4.99	253	controllerType=0 controllerNumber=1 scan=2531	11.4472
E.VFN[+2262.814]ATR.F	HexNAc(5)Hex(5)Fuc(1)NeuAc(1)	N[+2263]	1485.6	2	2970.2	2970.2	0	0.4	23	Specific	260.51	260.51	260.51	4.33	253	controllerType=0 controllerNumber=1 scan=2761	12.4138
E.VFN[+2350.830]ATR.F	HexNAc(4)Hex(5)Fuc(1)NeuAc(2)	N[+2351]	1020.08	3	3058.21	3058.21	0	-0.2	23	Specific	263.18	263.18	263.18	4.99	253	controllerType=0 controllerNumber=1 scan=3103	13.8688
E.VFN[+2424.867]ATR.F	HexNAc(5)Hex(6)Fuc(1)NeuAc(1)	N[+2425]	1044.76	3	3132.25	3132.25	0	0.8	23	Specific	263.23	263.23	263.23	3.94	253	controllerType=0 controllerNumber=1 scan=2741	12.3274
E.VFN[+2627.947]ATR.F	HexNAc(6)Hex(6)Fuc(1)NeuAc(1)	N[+2628]	1112.45	3	3335.33	3335.33	0	-0.4	23	Specific	265.29	265.29	265.29	4.99	253	controllerType=0 controllerNumber=1 scan=2715	12.2215
E.VFN[+1606.587]ATR.F	HexNAc(4)Hex(4)Fuc(1)	N[+1607]	1157.49	2	2313.97	2313.97	0	-0.8	23	Specific	265.55	265.55	265.55	3.27	253	controllerType=0 controllerNumber=1 scan=2249	10.2717
E.VFN[+1897.682]ATR.F	HexNAc(4)Hex(4)Fuc(1)NeuAc(1)	N[+1898]	1303.04	2	2605.07	2605.07	0	0.5	23	Specific	271.08	271.08	271.08	4.33	253	controllerType=0 controllerNumber=1 scan=3130	13.9839
E.VFN[+2553.910]ATR.F	HexNAc(5)Hex(5)Fuc(1)NeuAc(2)	N[+2554]	1087.77	3	3261.29	3261.29	0	-0.4	23	Specific	272.39	272.39	272.39	4.99	253	controllerType=0 controllerNumber=1 scan=3023	13.5262
E.VFN[+2350.830]ATR.F	HexNAc(4)Hex(5)Fuc(1)NeuAc(2)	N[+2351]	1020.08	3	3058.21	3058.21	0	-0.9	23	Specific	275.58	275.58	275.58	4.61	253	controllerType=0 controllerNumber=1 scan=2960	13.2577
E.VFN[+2133.772]ATR.F	HexNAc(5)Hex(6)Fuc(1)	N[+2134]	947.728	3	2841.17	2841.16	0	4.6	23	Specific	276.93	276.93	276.93	3.55	253	controllerType=0 controllerNumber=1 scan=2189	10.0589
E.VFN[+2715.963]ATR.F	HexNAc(5)Hex(6)Fuc(1)NeuAc(2)	N[+2716]	1141.79	3	3423.35	3423.35	0	0	23	Specific	277.38	277.38	277.38	4.99	253	controllerType=0 controllerNumber=1 scan=3013	13.4835
E.VFN[+1809.666]ATR.F	HexNAc(5)Hex(4)Fuc(1)	N[+1810]	1259.03	2	2517.05	2517.05	0	0.3	23	Specific	281.46	281.46	281.46	4.41	253	controllerType=0 controllerNumber=1 scan=2216	10.1598
E.VFN[+1825.661]ATR.F	HexNAc(5)Hex(5)	N[+1826]	1267.02	2	2533.04	2533.04	0	-0.7	23	Specific	281.46	281.46	281.46	4.41	253	controllerType=0 controllerNumber=1 scan=2243	10.2476
E.VFN[+2350.830]ATR.F	HexNAc(4)Hex(5)Fuc(1)NeuAc(2)	N[+2351]	1529.61	2	3058.22	3058.21	0	0.4	23	Specific	282.21	282.21	282.21	4.48	253	controllerType=0 controllerNumber=1 scan=3077	13.7618
E.VFN[+1938.709]ATR.F	HexNAc(5)Hex(3)Fuc(1)NeuAc(1)	N[+1939]	1323.55	2	2646.09	2646.09	0	0.2	23	Specific	282.65	282.65	282.65	4.48	253	controllerType=0 controllerNumber=1 scan=2590	11.6845
E.VFN[+2133.772]ATR.F	HexNAc(5)Hex(6)Fuc(1)	N[+2134]	947.723	3	2841.16	2841.16	0	0.2	23	Specific	283.81	283.81	283.81	5.14	253	controllerType=0 controllerNumber=1 scan=2080	9.6665
E.VFN[+1930.692]ATR.F	HexNAc(4)Hex(6)Fuc(1)	N[+1931]	1319.54	2	2638.08	2638.08	0	0.2	23	Specific	288.56	288.56	288.56	4.48	253	controllerType=0 controllerNumber=1 scan=2164	9.9618
E.VFN[+1784.634]ATR.F	HexNAc(4)Hex(6)	N[+1785]	1246.51	2	2492.02	2492.02	0	-1.1	23	Specific	289.1	289.1	289.1	4.1	253	controllerType=0 controllerNumber=1 scan=2107	9.7692
E.VFN[+1751.624]ATR.F	HexNAc(4)Hex(4)NeuAc(1)	N[+1752]	1230.01	2	2459.01	2459.01	0	-0.1	23	Specific	294.54	294.54	294.54	4.48	253	controllerType=0 controllerNumber=1 scan=2536	11.4681
E.VFN[+1850.693]ATR.F	HexNAc(6)Hex(3)Fuc(1)	N[+1851]	1279.54	2	2558.08	2558.08	0	-0.2	23	Specific	296.72	296.72	296.72	4.48	253	controllerType=0 controllerNumber=1 scan=2312	10.5239
E.VFN[+1897.682]ATR.F	HexNAc(4)Hex(4)Fuc(1)NeuAc(1)	N[+1898]	1303.04	2	2605.07	2605.07	0	0.4	23	Specific	301.44	301.44	301.44	4.48	253	controllerType=0 controllerNumber=1 scan=2630	11.8526
E.VFN[+2350.830]ATR.F	HexNAc(4)Hex(5)Fuc(1)NeuAc(2)	N[+2351]	1529.61	2	3058.22	3058.21	0	0.6	23	Specific	304.77	304.77	304.77	3.44	253	controllerType=0 controllerNumber=1 scan=3616	16.078
E.VFN[+2262.814]ATR.F	HexNAc(5)Hex(5)Fuc(1)NeuAc(1)	N[+2263]	990.737	3	2970.2	2970.2	0	-0.2	23	Specific	305.44	305.44	305.44	5.14	253	controllerType=0 controllerNumber=1 scan=2644	11.9131
E.VFN[+2018.708]ATR.F	HexNAc(3)Hex(6)Fuc(1)NeuAc(1)	N[+2019]	1363.55	2	2726.09	2726.09	0	-0.2	23	Specific	305.96	305.96	305.96	4.48	253	controllerType=0 controllerNumber=1 scan=2507	11.3482
E.VFN[+1540.529]ATR.F	HexNAc(2)Hex(7)	N[+1541]	1124.46	2	2247.91	2247.91	0	-0.9	23	Specific	306.93	306.93	306.93	4.1	253	controllerType=0 controllerNumber=1 scan=2040	9.5213
E.VFN[+1809.666]ATR.F	HexNAc(5)Hex(4)Fuc(1)	N[+1810]	1259.03	2	2517.05	2517.05	0	-0.8	23	Specific	308.96	308.96	308.96	4.48	253	controllerType=0 controllerNumber=1 scan=2126	9.8343
E.VFN[+2133.772]ATR.F	HexNAc(5)Hex(6)Fuc(1)	N[+2134]	947.723	3	2841.16	2841.16	0	0.2	23	Specific	310.87	310.87	310.87	5.14	253	controllerType=0 controllerNumber=1 scan=2078	9.6584
E.VFN[+2059.735]ATR.F	HexNAc(4)Hex(5)Fuc(1)NeuAc(1)	N[+2060]	923.044	3	2767.12	2767.12	0	0.1	23	Specific	312.45	312.45	312.45	5.34	253	controllerType=0 controllerNumber=1 scan=2624	11.8286
E.VFN[+2350.830]ATR.F	HexNAc(4)Hex(5)Fuc(1)NeuAc(2)	N[+2351]	1529.61	2	3058.22	3058.21	0	0.9	23	Specific	314.35	314.35	314.35	3.64	253	controllerType=0 controllerNumber=1 scan=3691	16.3924
E.VFN[+2215.825]ATR.F	HexNAc(7)Hex(4)Fuc(1)	N[+2216]	975.074	3	2923.21	2923.21	0	-0.5	23	Specific	319.47	319.47	319.47	5.34	253	controllerType=0 controllerNumber=1 scan=2149	9.9065
E.VFN[+1727.613]ATR.F	HexNAc(3)Hex(6)Fuc(1)	N[+1728]	1218	2	2434.99	2435	0	-1	23	Specific	322.52	322.52	322.52	4.37	253	controllerType=0 controllerNumber=1 scan=2031	9.4792
E.VFN[+2133.772]ATR.F	HexNAc(5)Hex(6)Fuc(1)	N[+2134]	947.723	3	2841.15	2841.16	0	-0.7	23	Specific	327.97	327.97	327.97	5.41	253	controllerType=0 controllerNumber=1 scan=2295	10.4633
E.VFN[+1850.693]ATR.F	HexNAc(6)Hex(3)Fuc(1)	N[+1851]	1279.54	2	2558.07	2558.08	0	-0.6	23	Specific	328.56	328.56	328.56	4.75	253	controllerType=0 controllerNumber=1 scan=2187	10.0521
E.VFN[+1501.555]ATR.F	HexNAc(5)Hex(3)	N[+1502]	1104.97	2	2208.94	2208.94	0	-1.3	23	Specific	330.82	330.82	330.82	4.37	253	controllerType=0 controllerNumber=1 scan=2115	9.8005
E.VFN[+1727.613]ATR.F	HexNAc(3)Hex(6)Fuc(1)	N[+1728]	1218	2	2435	2435	0	-0.2	23	Specific	331.29	331.29	331.29	4.75	253	controllerType=0 controllerNumber=1 scan=2132	9.8523
E.VFN[+1809.666]ATR.F	HexNAc(5)Hex(4)Fuc(1)	N[+1810]	1259.03	2	2517.05	2517.05	0	-0.1	23	Specific	333.22	333.22	333.22	4.75	253	controllerType=0 controllerNumber=1 scan=2292	10.456
E.VFN[+1825.661]ATR.F	HexNAc(5)Hex(5)	N[+1826]	1267.03	2	2533.04	2533.04	0	-0.6	23	Specific	334.04	334.04	334.04	4.75	253	controllerType=0 controllerNumber=1 scan=2247	10.2622
E.VFN[+1378.476]ATR.F	HexNAc(2)Hex(6)	N[+1378]	1043.43	2	2085.86	2085.86	0	-0.5	23	Specific	335.16	335.16	335.16	4.75	253	controllerType=0 controllerNumber=1 scan=2064	9.6096
E.VFN[+1710.598]ATR.F	HexNAc(3)Hex(5)NeuAc(1)	N[+1711]	1209.49	2	2417.98	2417.98	0	0.3	23	Specific	336.04	336.04	336.04	4.75	253	controllerType=0 controllerNumber=1 scan=2520	11.4002
E.VFN[+1768.640]ATR.F	HexNAc(4)Hex(5)Fuc(1)	N[+1769]	1238.51	2	2476.02	2476.02	0	-0.9	23	Specific	336.57	336.57	336.57	4.37	253	controllerType=0 controllerNumber=1 scan=2142	9.8862
E.VFN[+1565.560]ATR.F	HexNAc(3)Hex(5)Fuc(1)	N[+1566]	1136.97	2	2272.94	2272.94	0	-1.1	23	Specific	338.09	338.09	338.09	4.37	253	controllerType=0 controllerNumber=1 scan=2057	9.5829
E.VFN[+1622.582]ATR.F	HexNAc(4)Hex(5)	N[+1623]	1165.49	2	2329.96	2329.97	0	-0.2	23	Specific	338.18	338.18	338.18	4.75	253	controllerType=0 controllerNumber=1 scan=2088	9.6963
E.VFN[+1897.682]ATR.F	HexNAc(4)Hex(4)Fuc(1)NeuAc(1)	N[+1898]	1303.04	2	2605.07	2605.07	0	0.4	23	Specific	339.12	339.12	339.12	4.75	253	controllerType=0 controllerNumber=1 scan=3213	14.3405
E.VFN[+1565.560]ATR.F	HexNAc(3)Hex(5)Fuc(1)	N[+1566]	1136.97	2	2272.94	2272.94	0	-1.2	23	Specific	339.69	339.69	339.69	4.37	253	controllerType=0 controllerNumber=1 scan=2150	9.9091
E.VFN[+1647.613]ATR.F	HexNAc(5)Hex(3)Fuc(1)	N[+1648]	1178	2	2354.99	2355	0	-0.8	23	Specific	340.06	340.06	340.06	4.37	253	controllerType=0 controllerNumber=1 scan=2308	10.509
E.VFN[+2262.814]ATR.F	HexNAc(5)Hex(5)Fuc(1)NeuAc(1)	N[+2263]	990.737	3	2970.2	2970.2	0	-0.1	23	Specific	341.99	341.99	341.99	5.51	253	controllerType=0 controllerNumber=1 scan=2716	12.2265
E.VFN[+1460.529]ATR.F	HexNAc(4)Hex(4)	N[+1461]	1084.46	2	2167.91	2167.91	0	-3.1	23	Specific	343.37	343.37	343.37	3.24	253	controllerType=0 controllerNumber=1 scan=2152	9.9171
E.VFN[+1704.635]ATR.F	HexNAc(6)Hex(3)	N[+1705]	1206.51	2	2412.02	2412.02	0	-1	23	Specific	344.52	344.52	344.52	4.47	253	controllerType=0 controllerNumber=1 scan=2136	9.8606
E.VFN[+2100.761]ATR.F	HexNAc(5)Hex(4)Fuc(1)NeuAc(1)	N[+2101]	1404.58	2	2808.15	2808.14	0	0.8	23	Specific	345.19	345.19	345.19	3.81	253	controllerType=0 controllerNumber=1 scan=2538	11.4773
E.VFN[+1444.534]ATR.F	HexNAc(4)Hex(3)Fuc(1)	N[+1445]	1076.46	2	2151.92	2151.92	0	-1	23	Specific	349.7	349.7	349.7	4.47	253	controllerType=0 controllerNumber=1 scan=2177	10.0127
E.VFN[+1768.640]ATR.F	HexNAc(4)Hex(5)Fuc(1)	N[+1769]	1238.51	2	2476.02	2476.02	0	-0.6	23	Specific	350.16	350.16	350.16	4.85	253	controllerType=0 controllerNumber=1 scan=2036	9.5029
E.VFN[+2174.798]ATR.F	HexNAc(6)Hex(5)Fuc(1)	N[+2175]	961.398	3	2882.18	2882.18	0	-1.1	23	Specific	350.98	350.98	350.98	5.13	253	controllerType=0 controllerNumber=1 scan=2133	9.8537
E.VFN[+2465.894]ATR.F	HexNAc(6)Hex(5)Fuc(1)NeuAc(1)	N[+2466]	1587.14	2	3173.28	3173.28	0	-0.4	23	Specific	353.48	353.48	353.48	4.85	253	controllerType=0 controllerNumber=1 scan=2535	11.4635
E.VFN[+1768.640]ATR.F	HexNAc(4)Hex(5)Fuc(1)	N[+1769]	1238.51	2	2476.02	2476.02	0	-0.8	23	Specific	360.01	360.01	360.01	4.79	253	controllerType=0 controllerNumber=1 scan=2234	10.2147
E.VFN[+1216.423]ATR.F	HexNAc(2)Hex(5)	N[+1216]	962.405	2	1923.8	1923.81	0	-1.8	23	Specific	360.78	360.78	360.78	4.41	253	controllerType=0 controllerNumber=1 scan=2085	9.6859
E.VFN[+1298.476]ATR.F	HexNAc(4)Hex(3)	N[+1298]	1003.43	2	2005.86	2005.86	0	-1.1	23	Specific	363.17	363.17	363.17	4.41	253	controllerType=0 controllerNumber=1 scan=2185	10.0465
E.VFN[+1200.428]ATR.F	HexNAc(2)Hex(4)Fuc(1)	N[+1200]	954.408	2	1907.81	1907.81	0	-1	23	Specific	366.3	366.3	366.3	3.35	253	controllerType=0 controllerNumber=1 scan=2193	10.0706
E.VFN[+1444.534]ATR.F	HexNAc(4)Hex(3)Fuc(1)	N[+1445]	1076.46	2	2151.91	2151.92	0	-1.2	23	Specific	366.41	366.41	366.41	4.41	253	controllerType=0 controllerNumber=1 scan=2090	9.7019
E.VFN[+1897.682]ATR.F	HexNAc(4)Hex(4)Fuc(1)NeuAc(1)	N[+1898]	1303.04	2	2605.07	2605.07	0	0.3	23	Specific	377.12	377.12	377.12	5.92	253	controllerType=0 controllerNumber=1 scan=2728	12.2746
E.VFN[+1694.603]ATR.F	HexNAc(3)Hex(4)Fuc(1)NeuAc(1)	N[+1695]	1201.5	2	2401.99	2401.99	0	0.1	23	Specific	379.51	379.51	379.51	5.92	253	controllerType=0 controllerNumber=1 scan=2633	11.867
E.VFN[+1647.613]ATR.F	HexNAc(5)Hex(3)Fuc(1)	N[+1648]	1178	2	2355	2355	0	-0.4	23	Specific	379.68	379.68	379.68	5.92	253	controllerType=0 controllerNumber=1 scan=2233	10.212
E.VFN[+1694.603]ATR.F	HexNAc(3)Hex(4)Fuc(1)NeuAc(1)	N[+1695]	1201.5	2	2401.99	2401.99	0	0.1	23	Specific	380.59	380.59	380.59	5.92	253	controllerType=0 controllerNumber=1 scan=3071	13.7342
E.VFN[+1897.682]ATR.F	HexNAc(4)Hex(4)Fuc(1)NeuAc(1)	N[+1898]	1303.04	2	2605.07	2605.07	0	-0.2	23	Specific	381.01	381.01	381.01	5.92	253	controllerType=0 controllerNumber=1 scan=2557	11.5541
E.VFN[+1663.608]ATR.F	HexNAc(5)Hex(4)	N[+1664]	1186	2	2370.99	2370.99	0	0	23	Specific	381.68	381.68	381.68	5.92	253	controllerType=0 controllerNumber=1 scan=2250	10.2763
E.VFN[+1606.587]ATR.F	HexNAc(4)Hex(4)Fuc(1)	N[+1607]	1157.49	2	2313.97	2313.97	0	-0.7	23	Specific	381.9	381.9	381.9	5.92	253	controllerType=0 controllerNumber=1 scan=2161	9.953
E.VFN[+1702.581]ATR.F	HexNAc(2)Hex(8)	N[+1703]	1205.49	2	2409.96	2409.96	0	-0.1	23	Specific	382.4	382.4	382.4	5.92	253	controllerType=0 controllerNumber=1 scan=1996	9.3272
E.VFN[+1694.603]ATR.F	HexNAc(3)Hex(4)Fuc(1)NeuAc(1)	N[+1695]	1201.5	2	2401.99	2401.99	0	-0.3	23	Specific	387.39	387.39	387.39	5.92	253	controllerType=0 controllerNumber=1 scan=2550	11.5257
E.VFN[+1647.613]ATR.F	HexNAc(5)Hex(3)Fuc(1)	N[+1648]	1178	2	2355	2355	0	-0.6	23	Specific	394.99	394.99	394.99	5.92	253	controllerType=0 controllerNumber=1 scan=2296	10.4649
E.VFN[+2350.830]ATR.F	HexNAc(4)Hex(5)Fuc(1)NeuAc(2)	N[+2351]	1529.61	2	3058.21	3058.21	0	0	23	Specific	400.37	400.37	400.37	6.09	253	controllerType=0 controllerNumber=1 scan=2962	13.2669
E.VFN[+1444.534]ATR.F	HexNAc(4)Hex(3)Fuc(1)	N[+1445]	1076.46	2	2151.92	2151.92	0	-0.1	23	Specific	413.99	413.99	413.99	6.09	253	controllerType=0 controllerNumber=1 scan=2261	10.3238
E.VFN[+2059.735]ATR.F	HexNAc(4)Hex(5)Fuc(1)NeuAc(1)	N[+2060]	1384.06	2	2767.12	2767.12	0	0	23	Specific	416.83	416.83	416.83	6.09	253	controllerType=0 controllerNumber=1 scan=2525	11.4232
E.VFN[+1038.375]ATR.F	HexNAc(2)Hex(3)Fuc(1)	N[+1038]	873.382	2	1745.76	1745.76	0	-1	23	Specific	428.28	428.28	428.28	5.71	253	controllerType=0 controllerNumber=1 scan=2236	10.2179
E.VFN[+2215.825]ATR.F	HexNAc(7)Hex(4)Fuc(1)	N[+2216]	975.073	3	2923.21	2923.21	0	-0.9	23	Specific	440.39	440.39	440.39	6.36	253	controllerType=0 controllerNumber=1 scan=2197	10.0883
E.VFN[+1403.507]ATR.F	HexNAc(3)Hex(4)Fuc(1)	N[+1404]	1055.95	2	2110.89	2110.89	0	-0.4	23	Specific	442.45	442.45	442.45	6.08	253	controllerType=0 controllerNumber=1 scan=2151	9.9127
E.VFN[+1971.719]ATR.F	HexNAc(5)Hex(5)Fuc(1)	N[+1972]	893.706	3	2679.1	2679.1	0	0.5	23	Specific	448.21	448.21	448.21	6.74	253	controllerType=0 controllerNumber=1 scan=2205	10.1144
E.VFN[+1054.370]ATR.F	HexNAc(2)Hex(4)	N[+1054]	881.379	2	1761.75	1761.75	0	-1.2	23	Specific	452.06	452.06	452.06	5.7	253	controllerType=0 controllerNumber=1 scan=2137	9.8652
E.VFN[+2465.894]ATR.F	HexNAc(6)Hex(5)Fuc(1)NeuAc(1)	N[+2466]	1058.43	3	3173.28	3173.28	0	0.1	23	Specific	452.46	452.46	452.46	6.74	253	controllerType=0 controllerNumber=1 scan=2718	12.2358
E.VFN[+1501.555]ATR.F	HexNAc(5)Hex(3)	N[+1502]	1104.97	2	2208.94	2208.94	0	-0.3	23	Specific	454.29	454.29	454.29	6.08	253	controllerType=0 controllerNumber=1 scan=2252	10.2855
E.VFN[+1403.507]ATR.F	HexNAc(3)Hex(4)Fuc(1)	N[+1404]	1055.95	2	2110.89	2110.89	0	0.3	23	Specific	492.52	492.52	492.52	6.07	253	controllerType=0 controllerNumber=1 scan=2586	11.6661

### Sheet: human-TG-after-R1
Peptide < ProteinMetrics Confidential >	Glycans NHFAGNa	Modification Type(s)	Observed m/z	z	Observed (M+H)	Calc. mass (M+H)	Off-by-x error	Mass error (ppm)	Starting position	Cleavage	Score	Delta	Delta Mod	|Log Prob|	# of unique peptides	Scan #	Scan Time
R.VQPTESIVRFPN[+3737.322]ITNLC[+57.021]PFGE.V	HexNAc(7)Hex(8)Fuc(1)NeuAc(3)	C[+57], N[+3737]	1539.39	4	6154.54	6155.53	-1	1.5	2	Specific	200.63	200.63	200.63	2.86	300	controllerType=0 controllerNumber=1 scan=17191	73.5466
R.VQPTESIVRFPN[+2919.042]ITNLC[+57.021]PFGE.V	HexNAc(6)Hex(6)Fuc(1)NeuAc(2)	C[+57], N[+2919]	1334.83	4	5336.28	5337.25	-1	5.9	2	Specific	205.9	205.9	205.9	2.86	300	controllerType=0 controllerNumber=1 scan=16804	71.883
R.VQPTESIVRFPN[+3594.301]ITNLC[+57.021]PFGE.V	HexNAc(9)Hex(10)Fuc(1)	C[+57], N[+3594]	1503.64	4	6011.53	6012.51	-1	3.8	2	Specific	212.84	207.72	207.72	1.8	300	controllerType=0 controllerNumber=1 scan=17086	73.0914
R.VQPTESIVRFPN[+3067.115]ITNLC[+57.021]PFGE.V	HexNAc(8)Hex(8)Fuc(1)	C[+57], N[+3067]	1371.84	4	5484.35	5485.33	-1	3.8	2	Specific	216.64	216.64	216.64	1.5	300	controllerType=0 controllerNumber=1 scan=17345	74.2045
R.VQPTESIVRFPN[+2586.920]ITNLC[+57.021]PFGE.V	HexNAc(5)Hex(7)Fuc(1)NeuAc(1)	C[+57], N[+2587]	1252.04	4	5005.14	5005.13	0	2	2	Specific	218.45	218.45	218.45	4.47	300	controllerType=0 controllerNumber=1 scan=16820	71.9418
R.VQPTESIVRFPN[+2756.989]ITNLC[+57.021]PFGE.V	HexNAc(6)Hex(5)Fuc(1)NeuAc(2)	C[+57], N[+2757]	1726.07	3	5176.19	5175.2	1	-2.2	2	Specific	226.41	226.41	49.46	4.45	300	controllerType=0 controllerNumber=1 scan=17481	74.7449
R.VQPTESIVRFPN[+3866.365]ITNLC[+57.021]PFGE.V	HexNAc(7)Hex(7)Fuc(1)NeuAc(4)	C[+57], N[+3866]	1571.65	4	6283.59	6284.58	-1	2	2	Specific	242.82	203.6	203.6	1.57	300	controllerType=0 controllerNumber=1 scan=17684	75.3618
R.VQPTESIVRFPN[+2756.989]ITNLC[+57.021]PFGE.V	HexNAc(6)Hex(5)Fuc(1)NeuAc(2)	C[+57], N[+2757]	1294.3	4	5174.2	5175.2	-1	-0.3	2	Specific	243.08	243.08	243.08	1.47	300	controllerType=0 controllerNumber=1 scan=17493	74.7911
R.VQPTESIVRFPN[+3594.301]ITNLC[+57.021]PFGE.V	HexNAc(9)Hex(10)Fuc(1)	C[+57], N[+3594]	1503.64	4	6011.54	6012.51	-1	5.1	2	Specific	247.33	247.33	247.33	3.03	300	controllerType=0 controllerNumber=1 scan=17269	73.8866
R.VQPTESIVRFPN[+2715.963]ITNLC[+57.021]PFGE.V	HexNAc(5)Hex(6)Fuc(1)NeuAc(2)	C[+57], N[+2716]	1284.3	4	5134.19	5134.17	0	3	2	Specific	247.61	247.61	247.61	4.64	300	controllerType=0 controllerNumber=1 scan=16787	71.819
R.VQPTESIVRFPN[+3009.074]ITNLC[+57.021]PFGE.V	HexNAc(7)Hex(8)NeuAc(1)	C[+57], N[+3009]	1357.83	4	5428.32	5427.29	1	5	2	Specific	249.21	217.31	217.31	4.66	300	controllerType=0 controllerNumber=1 scan=16695	71.4536
R.VQPTESIVRFPN[+2789.999]ITNLC[+57.021]PFGE.V	HexNAc(6)Hex(7)Fuc(1)NeuAc(1)	C[+57], N[+2790]	1302.82	4	5208.25	5208.21	0	7	2	Specific	250.25	250.25	250.25	2.01	300	controllerType=0 controllerNumber=1 scan=16815	71.9219
R.VQPTESIVRFPN[+3284.174]ITNLC[+57.021]PFGE.V	HexNAc(7)Hex(7)Fuc(1)NeuAc(2)	C[+57], N[+3284]	1426.36	4	5702.41	5702.39	0	3.9	2	Specific	250.34	250.34	250.34	4.64	300	controllerType=0 controllerNumber=1 scan=17310	74.068
R.VQPTESIVRFPN[+3210.137]ITNLC[+57.021]PFGE.V	HexNAc(6)Hex(6)Fuc(1)NeuAc(3)	C[+57], N[+3210]	1408.1	4	5629.36	5628.35	1	1.9	2	Specific	256.29	256.29	256.29	4.72	300	controllerType=0 controllerNumber=1 scan=17390	74.3769
R.VQPTESIVRFPN[+2245.799]ITNLC[+57.021]PFGE.V	HexNAc(5)Hex(4)NeuAc(2)	C[+57], N[+2246]	1555.35	3	4664.03	4664.01	0	3.4	2	Specific	257.92	257.92	167.03	3.65	300	controllerType=0 controllerNumber=1 scan=16916	72.3571
R.VQPTESIVRFPN[+3048.084]ITNLC[+57.021]PFGE.V	HexNAc(6)Hex(5)Fuc(1)NeuAc(3)	C[+57], N[+3048]	1823.11	3	5467.32	5466.3	1	3.4	2	Specific	259.25	259.25	147.61	4.72	300	controllerType=0 controllerNumber=1 scan=17368	74.2919
R.VQPTESIVRFPN[+3737.322]ITNLC[+57.021]PFGE.V	HexNAc(7)Hex(8)Fuc(1)NeuAc(3)	C[+57], N[+3737]	1539.89	4	6156.56	6155.53	1	2.9	2	Specific	268.76	268.76	268.76	4.72	300	controllerType=0 controllerNumber=1 scan=17095	73.1277
R.VQPTESIVRFPN[+3432.248]ITNLC[+57.021]PFGE.V	HexNAc(9)Hex(9)Fuc(1)	C[+57], N[+3432]	1463.13	4	5849.48	5850.46	-1	4.9	2	Specific	269.72	269.72	269.72	3.1	300	controllerType=0 controllerNumber=1 scan=17137	73.3089
R.VQPTESIVRFPN[+3372.190]ITNLC[+57.021]PFGE.V	HexNAc(6)Hex(7)Fuc(1)NeuAc(3)	C[+57], N[+3372]	1448.61	4	5791.43	5790.4	1	5	2	Specific	272.61	272.61	272.61	4.72	300	controllerType=0 controllerNumber=1 scan=17131	73.2849
R.VQPTESIVRFPN[+3594.301]ITNLC[+57.021]PFGE.V	HexNAc(9)Hex(10)Fuc(1)	C[+57], N[+3594]	1503.64	4	6011.53	6012.51	-1	3.4	2	Specific	274.19	274.19	274.19	3.1	300	controllerType=0 controllerNumber=1 scan=17130	73.2803
R.VQPTESIVRFPN[+3067.115]ITNLC[+57.021]PFGE.V	HexNAc(8)Hex(8)Fuc(1)	C[+57], N[+3067]	1371.84	4	5484.32	5485.33	-1	-0.8	2	Specific	278.42	278.42	278.42	3.1	300	controllerType=0 controllerNumber=1 scan=17453	74.6282
R.VQPTESIVRFPN[+3007.058]ITNLC[+57.021]PFGE.V	HexNAc(5)Hex(6)Fuc(1)NeuAc(3)	C[+57], N[+3007]	1809.11	3	5425.31	5425.27	0	7.7	2	Specific	283.52	283.52	283.52	3.34	300	controllerType=0 controllerNumber=1 scan=17363	74.2689
R.VQPTESIVRFPN[+3594.301]ITNLC[+57.021]PFGE.V	HexNAc(9)Hex(10)Fuc(1)	C[+57], N[+3594]	1503.64	4	6011.52	6012.51	-1	2.1	2	Specific	284.91	284.91	284.91	3.14	300	controllerType=0 controllerNumber=1 scan=17106	73.175
R.VQPTESIVRFPN[+3284.174]ITNLC[+57.021]PFGE.V	HexNAc(7)Hex(7)Fuc(1)NeuAc(2)	C[+57], N[+3284]	1426.36	4	5702.41	5702.39	0	4.9	2	Specific	285.54	285.54	285.54	4.76	300	controllerType=0 controllerNumber=1 scan=17174	73.4715
R.VQPTESIVRFPN[+3432.248]ITNLC[+57.021]PFGE.V	HexNAc(9)Hex(9)Fuc(1)	C[+57], N[+3432]	1463.38	4	5850.48	5850.46	0	4.1	2	Specific	290.64	290.64	290.64	4.76	300	controllerType=0 controllerNumber=1 scan=17209	73.6232
R.VQPTESIVRFPN[+3575.270]ITNLC[+57.021]PFGE.V	HexNAc(7)Hex(7)Fuc(1)NeuAc(3)	C[+57], N[+3575]	1499.39	4	5994.52	5993.48	1	5.6	2	Specific	295.93	295.93	295.93	4.76	300	controllerType=0 controllerNumber=1 scan=17203	73.5992
R.VQPTESIVRFPN[+3048.084]ITNLC[+57.021]PFGE.V	HexNAc(6)Hex(5)Fuc(1)NeuAc(3)	C[+57], N[+3048]	1367.59	4	5467.32	5466.3	1	3.4	2	Specific	297.62	297.62	214.47	4.76	300	controllerType=0 controllerNumber=1 scan=17344	74.2038
R.VQPTESIVRFPN[+3226.132]ITNLC[+57.021]PFGE.V	HexNAc(6)Hex(7)NeuAc(3)	C[+57], N[+3226]	1411.85	4	5644.36	5644.34	0	3.3	2	Specific	302.25	302.25	302.25	4.76	300	controllerType=0 controllerNumber=1 scan=17202	73.5946
R.VQPTESIVRFPN[+2643.941]ITNLC[+57.021]PFGE.V	HexNAc(6)Hex(7)NeuAc(1)	C[+57], N[+2644]	1266.55	4	5063.19	5062.15	1	7	2	Specific	308.02	308.02	308.02	3.52	300	controllerType=0 controllerNumber=1 scan=16827	71.9705
R.VQPTESIVRFPN[+2756.989]ITNLC[+57.021]PFGE.V	HexNAc(6)Hex(5)Fuc(1)NeuAc(2)	C[+57], N[+2757]	1294.3	4	5174.19	5175.2	-1	-1.7	2	Specific	308.6	308.6	308.6	3.14	300	controllerType=0 controllerNumber=1 scan=17386	74.3617
R.VQPTESIVRFPN[+3446.227]ITNLC[+57.021]PFGE.V	HexNAc(7)Hex(8)Fuc(1)NeuAc(2)	C[+57], N[+3446]	1467.13	4	5865.5	5864.44	1	9	2	Specific	311.49	311.49	33.23	3.12	300	controllerType=0 controllerNumber=1 scan=17281	73.9393
R.VQPTESIVRFPN[+2861.000]ITNLC[+57.021]PFGE.V	HexNAc(5)Hex(6)NeuAc(3)	C[+57], N[+2861]	1320.81	4	5280.23	5279.21	1	3.6	2	Specific	312.35	312.35	312.35	4.79	300	controllerType=0 controllerNumber=1 scan=17450	74.6137
R.VQPTESIVRFPN[+2627.947]ITNLC[+57.021]PFGE.V	HexNAc(6)Hex(6)Fuc(1)NeuAc(1)	C[+57], N[+2628]	1262.3	4	5046.16	5046.16	0	0.6	2	Specific	322.87	322.87	228.75	4.87	300	controllerType=0 controllerNumber=1 scan=16850	72.0691
R.VQPTESIVRFPN[+3446.227]ITNLC[+57.021]PFGE.V	HexNAc(7)Hex(8)Fuc(1)NeuAc(2)	C[+57], N[+3446]	1467.13	4	5865.5	5864.44	1	9.4	2	Specific	327.95	327.95	45.05	3.16	300	controllerType=0 controllerNumber=1 scan=17212	73.6382
R.VQPTESIVRFPN[+2586.920]ITNLC[+57.021]PFGE.V	HexNAc(5)Hex(7)Fuc(1)NeuAc(1)	C[+57], N[+2587]	1252.3	4	5006.16	5005.13	1	5	2	Specific	331.54	331.54	331.54	3.8	300	controllerType=0 controllerNumber=1 scan=16837	72.0117
R.VQPTESIVRFPN[+2935.037]ITNLC[+57.021]PFGE.V	HexNAc(6)Hex(7)NeuAc(2)	C[+57], N[+2935]	1339.33	4	5354.28	5353.25	1	6	2	Specific	339.2	339.2	339.2	3.8	300	controllerType=0 controllerNumber=1 scan=17412	74.4637
R.VQPTESIVRFPN[+3210.137]ITNLC[+57.021]PFGE.V	HexNAc(6)Hex(6)Fuc(1)NeuAc(3)	C[+57], N[+3210]	1408.1	4	5629.36	5628.35	1	1.7	2	Specific	341.33	341.33	341.33	5.13	300	controllerType=0 controllerNumber=1 scan=17299	74.0203
R.VQPTESIVRFPN[+2772.984]ITNLC[+57.021]PFGE.V	HexNAc(6)Hex(6)NeuAc(2)	C[+57], N[+2773]	1731.42	3	5192.23	5191.2	1	6.5	2	Specific	352.87	352.87	352.87	3.89	300	controllerType=0 controllerNumber=1 scan=16799	71.8606
R.VQPTESIVRFPN[+3067.115]ITNLC[+57.021]PFGE.V	HexNAc(8)Hex(8)Fuc(1)	C[+57], N[+3067]	1828.79	3	5484.35	5485.33	-1	4.5	2	Specific	355.4	355.4	355.4	3.52	300	controllerType=0 controllerNumber=1 scan=17336	74.1726
R.VQPTESIVRFPN[+3284.174]ITNLC[+57.021]PFGE.V	HexNAc(7)Hex(7)Fuc(1)NeuAc(2)	C[+57], N[+3284]	1426.36	4	5702.41	5702.39	0	3.8	2	Specific	355.93	355.93	355.93	5.13	300	controllerType=0 controllerNumber=1 scan=17270	73.8913
R.VQPTESIVRFPN[+3372.190]ITNLC[+57.021]PFGE.V	HexNAc(6)Hex(7)Fuc(1)NeuAc(3)	C[+57], N[+3372]	1448.36	4	5790.43	5790.4	0	4.4	2	Specific	357.61	357.61	357.61	5.13	300	controllerType=0 controllerNumber=1 scan=17207	73.6176
R.VQPTESIVRFPN[+3083.110]ITNLC[+57.021]PFGE.V	HexNAc(8)Hex(9)	C[+57], N[+3083]	1376.1	4	5501.37	5501.32	0	8.4	2	Specific	358.68	358.68	358.68	3.42	300	controllerType=0 controllerNumber=1 scan=17330	74.153
R.VQPTESIVRFPN[+2569.905]ITNLC[+57.021]PFGE.V	HexNAc(5)Hex(6)NeuAc(2)	C[+57], N[+2570]	1248.04	4	4989.15	4988.12	1	5	2	Specific	362.17	362.17	362.17	5.14	300	controllerType=0 controllerNumber=1 scan=16972	72.5978
R.VQPTESIVRFPN[+2919.042]ITNLC[+57.021]PFGE.V	HexNAc(6)Hex(6)Fuc(1)NeuAc(2)	C[+57], N[+2919]	1335.33	4	5338.29	5337.25	1	5.2	2	Specific	362.18	362.18	59.05	5.14	300	controllerType=0 controllerNumber=1 scan=17322	74.12
R.VQPTESIVRFPN[+2465.894]ITNLC[+57.021]PFGE.V	HexNAc(6)Hex(5)Fuc(1)NeuAc(1)	C[+57], N[+2466]	1628.71	3	4884.12	4884.11	0	2.1	2	Specific	367.42	352.64	235.05	5.14	300	controllerType=0 controllerNumber=1 scan=16886	72.2246
R.VQPTESIVRFPN[+3226.132]ITNLC[+57.021]PFGE.V	HexNAc(6)Hex(7)NeuAc(3)	C[+57], N[+3226]	1412.1	4	5645.37	5644.34	1	3.5	2	Specific	368.26	368.26	368.26	5.14	300	controllerType=0 controllerNumber=1 scan=17284	73.9539
R.VQPTESIVRFPN[+3448.243]ITNLC[+57.021]PFGE.V	HexNAc(9)Hex(10)	C[+57], N[+3448]	1467.38	4	5866.49	5866.45	0	5.7	2	Specific	368.7	368.7	368.7	5.14	300	controllerType=0 controllerNumber=1 scan=16544	70.8203
R.VQPTESIVRFPN[+2789.999]ITNLC[+57.021]PFGE.V	HexNAc(6)Hex(7)Fuc(1)NeuAc(1)	C[+57], N[+2790]	1303.07	4	5209.24	5208.21	1	5.3	2	Specific	371.2	371.2	371.2	6.02	300	controllerType=0 controllerNumber=1 scan=16800	71.8652
R.VQPTESIVRFPN[+3081.095]ITNLC[+57.021]PFGE.V	HexNAc(6)Hex(7)Fuc(1)NeuAc(2)	C[+57], N[+3081]	1375.84	4	5500.36	5499.31	1	8.6	2	Specific	376.28	376.28	34.09	4.39	300	controllerType=0 controllerNumber=1 scan=17358	74.2488
R.VQPTESIVRFPN[+2586.920]ITNLC[+57.021]PFGE.V	HexNAc(5)Hex(7)Fuc(1)NeuAc(1)	C[+57], N[+2587]	1669.4	3	5006.17	5005.13	1	7	2	Specific	377.92	377.92	377.92	4.46	300	controllerType=0 controllerNumber=1 scan=16969	72.583
R.VQPTESIVRFPN[+2424.867]ITNLC[+57.021]PFGE.V	HexNAc(5)Hex(6)Fuc(1)NeuAc(1)	C[+57], N[+2425]	1615.38	3	4844.11	4843.08	1	6.3	2	Specific	385.79	385.79	385.79	4.79	300	controllerType=0 controllerNumber=1 scan=17004	72.7359
R.VQPTESIVRFPN[+2756.989]ITNLC[+57.021]PFGE.V	HexNAc(6)Hex(5)Fuc(1)NeuAc(2)	C[+57], N[+2757]	1294.81	4	5176.23	5175.2	1	4.3	2	Specific	389.7	389.7	24.36	6.02	300	controllerType=0 controllerNumber=1 scan=16908	72.3198
R.VQPTESIVRFPN[+2553.910]ITNLC[+57.021]PFGE.V	HexNAc(5)Hex(5)Fuc(1)NeuAc(2)	C[+57], N[+2554]	1243.78	4	4972.11	4972.12	0	-1.6	2	Specific	390.58	390.58	390.58	6.02	300	controllerType=0 controllerNumber=1 scan=17463	74.6705
R.VQPTESIVRFPN[+2878.015]ITNLC[+57.021]PFGE.V	HexNAc(5)Hex(7)Fuc(1)NeuAc(2)	C[+57], N[+2878]	1325.07	4	5297.26	5296.23	1	5.3	2	Specific	392.96	392.96	392.96	6.02	300	controllerType=0 controllerNumber=1 scan=17411	74.4593
R.VQPTESIVRFPN[+2407.852]ITNLC[+57.021]PFGE.V	HexNAc(5)Hex(5)NeuAc(2)	C[+57], N[+2408]	1609.7	3	4827.09	4826.06	1	4.5	2	Specific	396.83	396.83	396.83	6.02	300	controllerType=0 controllerNumber=1 scan=16872	72.1623
R.VQPTESIVRFPN[+2627.947]ITNLC[+57.021]PFGE.V	HexNAc(6)Hex(6)Fuc(1)NeuAc(1)	C[+57], N[+2628]	1683.07	3	5047.19	5046.16	1	5.2	2	Specific	398.31	398.31	264.11	6.02	300	controllerType=0 controllerNumber=1 scan=16810	71.9039
R.VQPTESIVRFPN[+2569.905]ITNLC[+57.021]PFGE.V	HexNAc(5)Hex(6)NeuAc(2)	C[+57], N[+2570]	1663.72	3	4989.14	4988.12	1	3.4	2	Specific	403.51	403.51	403.51	6.04	300	controllerType=0 controllerNumber=1 scan=16838	72.017
R.VQPTESIVRFPN[+2861.000]ITNLC[+57.021]PFGE.V	HexNAc(5)Hex(6)NeuAc(3)	C[+57], N[+2861]	1320.81	4	5280.23	5279.21	1	2.7	2	Specific	403.73	403.73	403.73	6.04	300	controllerType=0 controllerNumber=1 scan=17426	74.5163
R.VQPTESIVRFPN[+2407.852]ITNLC[+57.021]PFGE.V	HexNAc(5)Hex(5)NeuAc(2)	C[+57], N[+2408]	1207.53	4	4827.09	4826.06	1	4.3	2	Specific	406.23	406.23	406.23	6.04	300	controllerType=0 controllerNumber=1 scan=17005	72.7405
R.VQPTESIVRFPN[+2861.000]ITNLC[+57.021]PFGE.V	HexNAc(5)Hex(6)NeuAc(3)	C[+57], N[+2861]	1320.56	4	5279.22	5279.21	0	2.4	2	Specific	406.99	406.99	406.99	6.04	300	controllerType=0 controllerNumber=1 scan=17379	74.3346
R.VQPTESIVRFPN[+3007.058]ITNLC[+57.021]PFGE.V	HexNAc(5)Hex(6)Fuc(1)NeuAc(3)	C[+57], N[+3007]	1357.08	4	5425.29	5425.27	0	4.5	2	Specific	410.79	410.79	410.79	6.04	300	controllerType=0 controllerNumber=1 scan=17346	74.2056
R.VQPTESIVRFPN[+3372.190]ITNLC[+57.021]PFGE.V	HexNAc(6)Hex(7)Fuc(1)NeuAc(3)	C[+57], N[+3372]	1448.61	4	5791.44	5790.4	1	5.1	2	Specific	416.01	416.01	416.01	6.04	300	controllerType=0 controllerNumber=1 scan=17282	73.9437
R.VQPTESIVRFPN[+2919.042]ITNLC[+57.021]PFGE.V	HexNAc(6)Hex(6)Fuc(1)NeuAc(2)	C[+57], N[+2919]	1335.07	4	5337.25	5337.25	0	-0.3	2	Specific	421.68	421.68	241.33	6.04	300	controllerType=0 controllerNumber=1 scan=17424	74.5095
R.VQPTESIVRFPN[+2715.963]ITNLC[+57.021]PFGE.V	HexNAc(5)Hex(6)Fuc(1)NeuAc(2)	C[+57], N[+2716]	1712.41	3	5135.21	5134.17	1	5.8	2	Specific	425.8	425.8	55.17	6.04	300	controllerType=0 controllerNumber=1 scan=17467	74.688
E.SIVRFPN[+1971.719]ITNLC[+57.021]PFGE.V	HexNAc(5)Hex(5)Fuc(1)	C[+57], N[+1972]	1279.23	3	3835.66	3835.66	0	0.6	7	Specific	230.64	230.64	230.64	2.95	300	controllerType=0 controllerNumber=1 scan=16239	69.4914
E.SIVRFPN[+2262.814]ITNLC[+57.021]PFGE.V	HexNAc(5)Hex(5)Fuc(1)NeuAc(1)	C[+57], N[+2263]	1376.6	3	4127.78	4126.76	1	3.7	7	Specific	321.01	201.71	201.71	4.28	300	controllerType=0 controllerNumber=1 scan=16162	69.155
E.SIVRFPN[+2262.814]ITNLC[+57.021]PFGE.V	HexNAc(5)Hex(5)Fuc(1)NeuAc(1)	C[+57], N[+2263]	1376.6	3	4127.78	4126.76	1	5.4	7	Specific	333.06	56.22	56.22	3.44	300	controllerType=0 controllerNumber=1 scan=16851	72.0728
E.SIVRFPN[+2141.788]ITNLC[+57.021]PFGE.V	HexNAc(6)Hex(3)Fuc(1)NeuAc(1)	C[+57], N[+2142]	1336.26	3	4006.75	4005.73	1	4.5	7	Specific	336.09	268.56	268.56	3.27	300	controllerType=0 controllerNumber=1 scan=16160	69.1452
E.SIVRFPN[+2245.799]ITNLC[+57.021]PFGE.V	HexNAc(5)Hex(4)NeuAc(2)	C[+57], N[+2246]	1370.92	3	4110.76	4109.74	1	3.8	7	Specific	344.74	344.74	344.74	4.7	300	controllerType=0 controllerNumber=1 scan=16841	72.0308
E.SIVRFPN[+2245.799]ITNLC[+57.021]PFGE.V	HexNAc(5)Hex(4)NeuAc(2)	C[+57], N[+2246]	1370.93	3	4110.77	4109.74	1	5.1	7	Specific	370.7	370.7	370.7	5.59	300	controllerType=0 controllerNumber=1 scan=16849	72.0638
R.FPN[+2627.947]ITNLC[+57.021]PFGE.V	HexNAc(6)Hex(6)Fuc(1)NeuAc(1)	C[+57], N[+2628]	1346.54	3	4037.62	4036.6	1	2.4	11	Specific	200.41	200.41	200.41	5.47	300	controllerType=0 controllerNumber=1 scan=15629	66.9529
R.FPN[+2789.999]ITNLC[+57.021]PFGE.V	HexNAc(6)Hex(7)Fuc(1)NeuAc(1)	C[+57], N[+2790]	1400.56	3	4199.67	4198.66	1	3.2	11	Specific	202.37	202.37	202.37	5.47	300	controllerType=0 controllerNumber=1 scan=15471	66.2653
R.FPN[+2864.036]ITNLC[+57.021]PFGE.V	HexNAc(7)Hex(8)Fuc(1)	C[+57], N[+2864]	1425.25	3	4273.74	4272.69	1	9.4	11	Specific	202.96	202.96	202.96	3.84	300	controllerType=0 controllerNumber=1 scan=15470	66.2602
R.FPN[+2157.783]ITNLC[+57.021]PFGE.V	HexNAc(6)Hex(4)NeuAc(1)	C[+57], N[+2158]	1189.49	3	3566.45	3566.44	0	3.6	11	Specific	204.9	204.9	204.9	4.4	300	controllerType=0 controllerNumber=1 scan=15604	66.8436
R.FPN[+1403.507]ITNLC[+57.021]PFGEVFN[+2498.904]ATRFASVYAWNR.K	HexNAc(3)Hex(4)Fuc(1),HexNAc(6)Hex(7)Fuc(1)	C[+57], N[+1404][+2499]	1419.8	5	7094.95	7093.96	1	-2.5	11	Specific	212.12	212.12	4.42	2.32	300	controllerType=0 controllerNumber=1 scan=15847	67.845
R.FPN[+3448.243]ITNLC[+57.021]PFGE.V	HexNAc(9)Hex(10)	C[+57], N[+3448]	1619.65	3	4856.94	4856.9	0	7.7	11	Specific	213.3	213.3	213.3	4.06	300	controllerType=0 controllerNumber=1 scan=16501	70.635
R.FPN[+3594.301]ITNLC[+57.021]PFGE.V	HexNAc(9)Hex(10)Fuc(1)	C[+57], N[+3594]	1251.24	4	5001.94	5002.96	-1	-1.7	11	Specific	232.1	232.1	232.1	3.84	300	controllerType=0 controllerNumber=1 scan=17206	73.613
R.FPN[+2069.767]ITNLC[+57.021]PFGE.V	HexNAc(7)Hex(4)	C[+57], N[+2070]	1160.14	3	3478.39	3478.42	0	-9.4	11	Specific	235.05	235.05	235.05	3.64	300	controllerType=0 controllerNumber=1 scan=17048	72.9273
R.FPN[+1971.719]ITNLC[+57.021]PFGE.V	HexNAc(5)Hex(5)Fuc(1)	C[+57], N[+1972]	1127.46	3	3380.37	3380.38	0	-1.1	11	Specific	236.25	236.25	236.25	5.45	300	controllerType=0 controllerNumber=1 scan=15623	66.9282
R.FPN[+2715.963]ITNLC[+57.021]PFGE.V	HexNAc(5)Hex(6)Fuc(1)NeuAc(2)	C[+57], N[+2716]	1375.55	3	4124.65	4124.62	0	7.1	11	Specific	237.21	237.21	237.21	3.88	300	controllerType=0 controllerNumber=1 scan=16687	71.4228
R.FPN[+3432.248]ITNLC[+57.021]PFGE.V	HexNAc(9)Hex(9)Fuc(1)	C[+57], N[+3432]	1210.73	4	4839.92	4840.9	-1	3.2	11	Specific	239.22	239.22	239.22	3.84	300	controllerType=0 controllerNumber=1 scan=17247	73.7916
R.FPN[+3432.248]ITNLC[+57.021]PFGE.V	HexNAc(9)Hex(9)Fuc(1)	C[+57], N[+3432]	1614.31	3	4840.92	4840.9	0	2.2	11	Specific	250.97	250.97	250.97	5.64	300	controllerType=0 controllerNumber=1 scan=16467	70.4871
R.FPN[+2313.873]ITNLC[+57.021]PFGE.V	HexNAc(9)Hex(3)	C[+57], N[+2314]	1241.52	3	3722.54	3722.53	0	2.3	11	Specific	253.78	253.78	253.78	5.72	300	controllerType=0 controllerNumber=1 scan=15784	67.6083
R.FPN[+2715.963]ITNLC[+57.021]PFGE.V	HexNAc(5)Hex(6)Fuc(1)NeuAc(2)	C[+57], N[+2716]	1375.55	3	4124.63	4124.62	0	3.2	11	Specific	254.28	254.28	254.28	5.72	300	controllerType=0 controllerNumber=1 scan=17501	74.8179
R.FPN[+1606.587]ITNLC[+57.021]PFGE.V	HexNAc(4)Hex(4)Fuc(1)	C[+57], N[+1607]	1508.12	2	3015.24	3015.24	0	-2.2	11	Specific	259.96	259.96	259.96	5.72	300	controllerType=0 controllerNumber=1 scan=16070	68.7552
R.FPN[+3210.137]ITNLC[+57.021]PFGE.V	HexNAc(6)Hex(6)Fuc(1)NeuAc(3)	C[+57], N[+3210]	1155.7	4	4619.79	4618.79	1	-0.5	11	Specific	266.03	266.03	266.03	5.72	300	controllerType=0 controllerNumber=1 scan=17827	75.9556
R.FPN[+3210.137]ITNLC[+57.021]PFGE.V	HexNAc(6)Hex(6)Fuc(1)NeuAc(3)	C[+57], N[+3210]	1155.45	4	4618.76	4618.79	0	-6.6	11	Specific	266.58	266.58	266.58	5.72	300	controllerType=0 controllerNumber=1 scan=17744	75.5974
R.FPN[+1647.613]ITNLC[+57.021]PFGE.V	HexNAc(5)Hex(3)Fuc(1)	C[+57], N[+1648]	1019.43	3	3056.27	3056.27	0	-0.1	11	Specific	273.41	273.41	273.41	5.72	300	controllerType=0 controllerNumber=1 scan=16135	69.0355
R.FPN[+3284.174]ITNLC[+57.021]PFGE.V	HexNAc(7)Hex(7)Fuc(1)NeuAc(2)	C[+57], N[+3284]	1565.29	3	4693.87	4692.83	1	6.7	11	Specific	276.18	276.18	276.18	4.48	300	controllerType=0 controllerNumber=1 scan=17291	73.9861
R.FPN[+2772.984]ITNLC[+57.021]PFGE.V	HexNAc(6)Hex(6)NeuAc(2)	C[+57], N[+2773]	1394.9	3	4182.67	4181.64	1	6.7	11	Specific	287.35	287.35	287.35	4.52	300	controllerType=0 controllerNumber=1 scan=17443	74.5862
R.FPN[+2952.052]ITNLC[+57.021]PFGE.V	HexNAc(6)Hex(8)Fuc(1)NeuAc(1)	C[+57], N[+2952]	1454.59	3	4361.74	4360.71	1	6.7	11	Specific	290.74	290.74	290.74	4.52	300	controllerType=0 controllerNumber=1 scan=16327	69.8735
R.FPN[+3229.168]ITNLC[+57.021]PFGE.V	HexNAc(8)Hex(9)Fuc(1)	C[+57], N[+3229]	1546.94	3	4638.81	4637.82	1	-3	11	Specific	291.29	291.29	291.29	5.76	300	controllerType=0 controllerNumber=1 scan=17218	73.6658
R.FPN[+2619.930]ITNLC[+57.021]PFGE.V	HexNAc(5)Hex(9)Fuc(1)	C[+57], N[+2620]	1343.87	3	4029.6	4028.59	1	1.5	11	Specific	291.63	291.63	291.63	5.76	300	controllerType=0 controllerNumber=1 scan=16906	72.3141
R.FPN[+2627.947]ITNLC[+57.021]PFGE.V	HexNAc(6)Hex(6)Fuc(1)NeuAc(1)	C[+57], N[+2628]	1346.53	3	4037.59	4036.6	1	-4.7	11	Specific	296.84	296.84	296.84	5.76	300	controllerType=0 controllerNumber=1 scan=16899	72.2819
R.FPN[+2935.037]ITNLC[+57.021]PFGEVFN[+1216.423]ATRFASVYAWNR.K	HexNAc(6)Hex(7)NeuAc(2),HexNAc(2)Hex(5)	C[+57], N[+1216][+2935]	1836.75	4	7343.99	7343.01	1	-2.8	11	Specific	298.69	298.69	0	3.67	300	controllerType=0 controllerNumber=1 scan=16739	71.6424
R.FPN[+2352.846]ITNLC[+57.021]PFGE.V	HexNAc(6)Hex(7)	C[+57], N[+2353]	1254.52	3	3761.54	3761.5	0	9.9	11	Specific	310.98	310.98	310.98	3.95	300	controllerType=0 controllerNumber=1 scan=15755	67.4947
R.FPN[+2262.814]ITNLC[+57.021]PFGE.V	HexNAc(5)Hex(5)Fuc(1)NeuAc(1)	C[+57], N[+2263]	1224.5	3	3671.47	3671.47	0	0.4	11	Specific	311.71	311.71	311.71	5.79	300	controllerType=0 controllerNumber=1 scan=16495	70.6068
R.FPN[+3226.132]ITNLC[+57.021]PFGE.V	HexNAc(6)Hex(7)NeuAc(3)	C[+57], N[+3226]	1545.94	3	4635.82	4634.79	1	5.6	11	Specific	313.33	313.33	313.33	5.79	300	controllerType=0 controllerNumber=1 scan=17836	75.9943
R.FPN[+2643.941]ITNLC[+57.021]PFGE.V	HexNAc(6)Hex(7)NeuAc(1)	C[+57], N[+2644]	1351.88	3	4053.63	4052.6	1	6.4	11	Specific	318.24	318.24	318.24	4.55	300	controllerType=0 controllerNumber=1 scan=16549	70.8441
R.FPN[+3284.174]ITNLC[+57.021]PFGE.V	HexNAc(7)Hex(7)Fuc(1)NeuAc(2)	C[+57], N[+3284]	1565.29	3	4693.86	4692.83	1	5.2	11	Specific	321.4	321.4	321.4	5.87	300	controllerType=0 controllerNumber=1 scan=17274	73.9107
R.FPN[+2141.788]ITNLC[+57.021]PFGE.V	HexNAc(6)Hex(3)Fuc(1)NeuAc(1)	C[+57], N[+2142]	1184.15	3	3550.44	3550.44	0	-1.4	11	Specific	321.94	321.94	321.94	5.87	300	controllerType=0 controllerNumber=1 scan=16813	71.916
R.FPN[+3284.174]ITNLC[+57.021]PFGE.V	HexNAc(7)Hex(7)Fuc(1)NeuAc(2)	C[+57], N[+3284]	1565.3	3	4693.87	4692.83	1	8.2	11	Specific	324.75	324.75	324.75	4.16	300	controllerType=0 controllerNumber=1 scan=16271	69.6307
R.FPN[+2800.031]ITNLC[+57.021]PFGE.V	HexNAc(9)Hex(6)	C[+57], N[+2800]	1403.24	3	4207.69	4208.69	-1	2.1	11	Specific	326.41	326.41	326.41	4.26	300	controllerType=0 controllerNumber=1 scan=16598	71.0528
R.FPN[+2952.052]ITNLC[+57.021]PFGE.V	HexNAc(6)Hex(8)Fuc(1)NeuAc(1)	C[+57], N[+2952]	1454.58	3	4361.74	4360.71	1	6	11	Specific	337.75	337.75	337.75	5.87	300	controllerType=0 controllerNumber=1 scan=16613	71.1174
R.FPN[+2805.994]ITNLC[+57.021]PFGE.V	HexNAc(6)Hex(8)NeuAc(1)	C[+57], N[+2806]	1405.9	3	4215.69	4214.65	1	9.5	11	Specific	342.06	342.06	342.06	4.42	300	controllerType=0 controllerNumber=1 scan=16572	70.944
R.FPN[+2952.052]ITNLC[+57.021]PFGE.V	HexNAc(6)Hex(8)Fuc(1)NeuAc(1)	C[+57], N[+2952]	1454.25	3	4360.73	4360.71	0	5.9	11	Specific	352.19	352.19	352.19	6.13	300	controllerType=0 controllerNumber=1 scan=16404	70.2115
R.FPN[+3575.270]ITNLC[+57.021]PFGE.V	HexNAc(7)Hex(7)Fuc(1)NeuAc(3)	C[+57], N[+3575]	1246.49	4	4982.93	4983.93	-1	1.3	11	Specific	353.02	353.02	353.02	4.52	300	controllerType=0 controllerNumber=1 scan=17756	75.6487
R.FPN[+3081.095]ITNLC[+57.021]PFGE.V	HexNAc(6)Hex(7)Fuc(1)NeuAc(2)	C[+57], N[+3081]	1497.26	3	4489.78	4489.75	0	5.8	11	Specific	355.55	355.55	355.55	6.13	300	controllerType=0 controllerNumber=1 scan=16347	69.9636
R.FPN[+3226.132]ITNLC[+57.021]PFGE.V	HexNAc(6)Hex(7)NeuAc(3)	C[+57], N[+3226]	1545.61	3	4634.81	4634.79	0	4.5	11	Specific	360.93	360.93	360.93	6.14	300	controllerType=0 controllerNumber=1 scan=17175	73.4771
R.FPN[+1971.719]ITNLC[+57.021]PFGE.V	HexNAc(5)Hex(5)Fuc(1)	C[+57], N[+1972]	1127.46	3	3380.38	3380.38	0	1.3	11	Specific	362	362	362	6.14	300	controllerType=0 controllerNumber=1 scan=16052	68.6746
R.FPN[+3284.174]ITNLC[+57.021]PFGE.V	HexNAc(7)Hex(7)Fuc(1)NeuAc(2)	C[+57], N[+3284]	1564.95	3	4692.84	4692.83	0	2.3	11	Specific	362.78	362.78	362.78	6.14	300	controllerType=0 controllerNumber=1 scan=17143	73.3376
R.FPN[+3229.168]ITNLC[+57.021]PFGE.V	HexNAc(8)Hex(9)Fuc(1)	C[+57], N[+3229]	1546.28	3	4636.82	4637.82	-1	-0.4	11	Specific	365.28	365.28	365.28	4.52	300	controllerType=0 controllerNumber=1 scan=16471	70.5019
R.FPN[+3155.132]ITNLC[+57.021]PFGE.V	HexNAc(7)Hex(8)Fuc(1)NeuAc(1)	C[+57], N[+3155]	1522.27	3	4564.81	4563.79	1	3.7	11	Specific	367.56	367.56	367.56	6.14	300	controllerType=0 controllerNumber=1 scan=16462	70.4641
R.FPN[+3372.190]ITNLC[+57.021]PFGE.V	HexNAc(6)Hex(7)Fuc(1)NeuAc(3)	C[+57], N[+3372]	1594.3	3	4780.87	4780.85	0	5.9	11	Specific	368.34	368.34	368.34	6.14	300	controllerType=0 controllerNumber=1 scan=17228	73.7094
R.FPN[+2789.999]ITNLC[+57.021]PFGE.V	HexNAc(6)Hex(7)Fuc(1)NeuAc(1)	C[+57], N[+2790]	1400.57	3	4199.69	4198.66	1	7	11	Specific	372.01	372.01	372.01	5.79	300	controllerType=0 controllerNumber=1 scan=16724	71.5765
R.FPN[+2141.788]ITNLC[+57.021]PFGE.V	HexNAc(6)Hex(3)Fuc(1)NeuAc(1)	C[+57], N[+2142]	1184.15	3	3550.44	3550.44	0	-1.3	11	Specific	383.74	383.74	383.74	7.03	300	controllerType=0 controllerNumber=1 scan=16727	71.5903
R.FPN[+2092.745]ITNLC[+57.021]PFGE.V	HexNAc(4)Hex(7)Fuc(1)	C[+57], N[+2093]	1167.81	3	3501.43	3501.4	0	7.6	11	Specific	384.55	384.55	384.55	5.61	300	controllerType=0 controllerNumber=1 scan=15987	68.3983
R.FPN[+2789.999]ITNLC[+57.021]PFGE.V	HexNAc(6)Hex(7)Fuc(1)NeuAc(1)	C[+57], N[+2790]	1400.57	3	4199.69	4198.66	1	8.2	11	Specific	389.16	389.16	389.16	5.31	300	controllerType=0 controllerNumber=1 scan=16730	71.6004
R.FPN[+2952.052]ITNLC[+57.021]PFGE.V	HexNAc(6)Hex(8)Fuc(1)NeuAc(1)	C[+57], N[+2952]	1454.59	3	4361.75	4360.71	1	9.2	11	Specific	393.36	393.36	393.36	5.31	300	controllerType=0 controllerNumber=1 scan=16575	70.9578
R.FPN[+3226.132]ITNLC[+57.021]PFGE.V	HexNAc(6)Hex(7)NeuAc(3)	C[+57], N[+3226]	1545.94	3	4635.82	4634.79	1	5.9	11	Specific	393.53	393.53	393.53	7.03	300	controllerType=0 controllerNumber=1 scan=17360	74.2551
R.FPN[+3210.137]ITNLC[+57.021]PFGE.V	HexNAc(6)Hex(6)Fuc(1)NeuAc(3)	C[+57], N[+3210]	1540.27	3	4618.79	4618.79	0	-0.8	11	Specific	397.29	397.29	397.29	7.03	300	controllerType=0 controllerNumber=1 scan=17842	76.0184
R.FPN[+2772.984]ITNLC[+57.021]PFGE.V	HexNAc(6)Hex(6)NeuAc(2)	C[+57], N[+2773]	1394.89	3	4182.67	4181.64	1	5.6	11	Specific	403.14	403.14	403.14	7.05	300	controllerType=0 controllerNumber=1 scan=16515	70.6962
R.FPN[+2935.037]ITNLC[+57.021]PFGE.V	HexNAc(6)Hex(7)NeuAc(2)	C[+57], N[+2935]	1448.91	3	4344.72	4343.69	1	5.9	11	Specific	407.78	407.78	407.78	7.05	300	controllerType=0 controllerNumber=1 scan=16328	69.8781
R.FPN[+2772.984]ITNLC[+57.021]PFGE.V	HexNAc(6)Hex(6)NeuAc(2)	C[+57], N[+2773]	1394.89	3	4182.66	4181.64	1	4.9	11	Specific	408.1	408.1	408.1	7.05	300	controllerType=0 controllerNumber=1 scan=16459	70.4496
R.FPN[+2643.941]ITNLC[+57.021]PFGE.V	HexNAc(6)Hex(7)NeuAc(1)	C[+57], N[+2644]	1351.88	3	4053.63	4052.6	1	6.7	11	Specific	408.27	408.27	408.27	5.81	300	controllerType=0 controllerNumber=1 scan=15615	66.8913
R.FPN[+3372.190]ITNLC[+57.021]PFGE.V	HexNAc(6)Hex(7)Fuc(1)NeuAc(3)	C[+57], N[+3372]	1196.22	4	4781.87	4780.85	1	3.2	11	Specific	409.34	409.34	409.34	7.05	300	controllerType=0 controllerNumber=1 scan=17315	74.091
R.FPN[+2789.999]ITNLC[+57.021]PFGE.V	HexNAc(6)Hex(7)Fuc(1)NeuAc(1)	C[+57], N[+2790]	1400.23	3	4198.67	4198.66	0	4.2	11	Specific	410.93	410.93	410.93	7.05	300	controllerType=0 controllerNumber=1 scan=16483	70.5543
R.FPN[+2539.930]ITNLC[+57.021]PFGE.V	HexNAc(7)Hex(6)Fuc(1)	C[+57], N[+2540]	1316.87	3	3948.6	3948.59	0	2.4	11	Specific	417.17	417.17	417.17	7.05	300	controllerType=0 controllerNumber=1 scan=15729	67.3872
R.FPN[+2262.814]ITNLC[+57.021]PFGE.V	HexNAc(5)Hex(5)Fuc(1)NeuAc(1)	C[+57], N[+2263]	1224.5	3	3671.49	3671.47	0	6.2	11	Specific	423.65	423.65	423.65	5.81	300	controllerType=0 controllerNumber=1 scan=16755	71.7043
R.FPN[+1444.534]ITNLC[+57.021]PFGE.V	HexNAc(4)Hex(3)Fuc(1)	C[+57], N[+1445]	1427.1	2	2853.2	2853.19	0	3.8	11	Specific	427.87	427.87	427.87	7.05	300	controllerType=0 controllerNumber=1 scan=15881	67.9711
R.FPN[+3067.115]ITNLC[+57.021]PFGE.V	HexNAc(8)Hex(8)Fuc(1)	C[+57], N[+3067]	1492.26	3	4474.75	4475.77	-1	-3.7	11	Specific	432.51	432.51	432.51	5.43	300	controllerType=0 controllerNumber=1 scan=17380	74.3392
R.FPN[+2935.037]ITNLC[+57.021]PFGE.V	HexNAc(6)Hex(7)NeuAc(2)	C[+57], N[+2935]	1448.91	3	4344.72	4343.69	1	5.5	11	Specific	432.77	432.77	432.77	7.05	300	controllerType=0 controllerNumber=1 scan=16606	71.0852
R.FPN[+2919.042]ITNLC[+57.021]PFGE.V	HexNAc(6)Hex(6)Fuc(1)NeuAc(2)	C[+57], N[+2919]	1443.58	3	4328.72	4327.7	1	3.9	11	Specific	436.87	436.87	69.11	7.05	300	controllerType=0 controllerNumber=1 scan=17223	73.6864
R.FPN[+2864.036]ITNLC[+57.021]PFGE.V	HexNAc(7)Hex(8)Fuc(1)	C[+57], N[+2864]	1424.91	3	4272.71	4272.69	0	3.3	11	Specific	438.07	438.07	438.07	7.05	300	controllerType=0 controllerNumber=1 scan=16559	70.887
R.FPN[+3517.228]ITNLC[+57.021]PFGE.V	HexNAc(6)Hex(7)NeuAc(4)	C[+57], N[+3517]	1642.97	3	4926.9	4925.88	1	2.5	11	Specific	439.04	439.04	439.04	7.05	300	controllerType=0 controllerNumber=1 scan=17755	75.6441
R.FPN[+3083.110]ITNLC[+57.021]PFGE.V	HexNAc(8)Hex(9)	C[+57], N[+3083]	1497.94	3	4491.79	4491.77	0	5.4	11	Specific	443.11	443.11	443.11	7.13	300	controllerType=0 controllerNumber=1 scan=15602	66.8338
R.FPN[+2459.931]ITNLC[+57.021]PFGE.V	HexNAc(9)Hex(3)Fuc(1)	C[+57], N[+2460]	1290.2	3	3868.6	3868.59	0	2.5	11	Specific	444.36	444.36	444.36	7.13	300	controllerType=0 controllerNumber=1 scan=15747	67.4583
R.FPN[+2935.037]ITNLC[+57.021]PFGE.V	HexNAc(6)Hex(7)NeuAc(2)	C[+57], N[+2935]	1448.91	3	4344.72	4343.69	1	5.2	11	Specific	448.54	448.54	448.54	7.13	300	controllerType=0 controllerNumber=1 scan=16601	71.0666
R.FPN[+2715.963]ITNLC[+57.021]PFGE.V	HexNAc(5)Hex(6)Fuc(1)NeuAc(2)	C[+57], N[+2716]	1375.88	3	4125.64	4124.62	1	4.1	11	Specific	452.59	452.59	62.47	7.13	300	controllerType=0 controllerNumber=1 scan=16653	71.2815
R.FPN[+2789.999]ITNLC[+57.021]PFGE.V	HexNAc(6)Hex(7)Fuc(1)NeuAc(1)	C[+57], N[+2790]	1400.57	3	4199.7	4198.66	1	8.9	11	Specific	457.55	457.55	457.55	5.49	300	controllerType=0 controllerNumber=1 scan=16654	71.2859
R.FPN[+2174.798]ITNLC[+57.021]PFGE.V	HexNAc(6)Hex(5)Fuc(1)	C[+57], N[+2175]	1195.16	3	3583.47	3583.45	0	3.7	11	Specific	458.85	458.85	458.85	7.13	300	controllerType=0 controllerNumber=1 scan=15981	68.3709
R.FPN[+2215.825]ITNLC[+57.021]PFGE.V	HexNAc(7)Hex(4)Fuc(1)	C[+57], N[+2216]	1208.84	3	3624.5	3624.48	0	5.9	11	Specific	460.34	460.34	460.34	7.13	300	controllerType=0 controllerNumber=1 scan=15969	68.3246
R.FPN[+3081.095]ITNLC[+57.021]PFGE.V	HexNAc(6)Hex(7)Fuc(1)NeuAc(2)	C[+57], N[+3081]	1497.6	3	4490.78	4489.75	1	4.6	11	Specific	461.53	461.53	61.94	7.13	300	controllerType=0 controllerNumber=1 scan=16568	70.9249
R.FPN[+2627.947]ITNLC[+57.021]PFGE.V	HexNAc(6)Hex(6)Fuc(1)NeuAc(1)	C[+57], N[+2628]	1346.55	3	4037.64	4036.6	1	8.6	11	Specific	473	473	473	5.49	300	controllerType=0 controllerNumber=1 scan=15697	67.2476
R.FPN[+2772.984]ITNLC[+57.021]PFGE.V	HexNAc(6)Hex(6)NeuAc(2)	C[+57], N[+2773]	1394.9	3	4182.67	4181.64	1	6.7	11	Specific	474.17	474.17	474.17	5.89	300	controllerType=0 controllerNumber=1 scan=17429	74.5264
R.FPN[+2935.037]ITNLC[+57.021]PFGE.V	HexNAc(6)Hex(7)NeuAc(2)	C[+57], N[+2935]	1448.91	3	4344.73	4343.69	1	6.8	11	Specific	480.51	480.51	480.51	5.86	300	controllerType=0 controllerNumber=1 scan=16436	70.3494
R.FPN[+2313.873]ITNLC[+57.021]PFGE.V	HexNAc(9)Hex(3)	C[+57], N[+2314]	1241.52	3	3722.54	3722.53	0	2.3	11	Specific	484.53	484.53	484.53	7.1	300	controllerType=0 controllerNumber=1 scan=15790	67.6343
R.FPN[+2053.772]ITNLC[+57.021]PFGE.V	HexNAc(7)Hex(3)Fuc(1)	C[+57], N[+2054]	1154.81	3	3462.43	3462.43	0	-0.3	11	Specific	485.98	485.98	485.98	7.1	300	controllerType=0 controllerNumber=1 scan=15995	68.4321
R.FPN[+1768.640]ITNLC[+57.021]PFGE.V	HexNAc(4)Hex(5)Fuc(1)	C[+57], N[+1769]	1059.77	3	3177.29	3177.3	0	-1.3	11	Specific	489.52	489.52	489.52	7.1	300	controllerType=0 controllerNumber=1 scan=16088	68.8317
R.FPN[+3226.132]ITNLC[+57.021]PFGE.V	HexNAc(6)Hex(7)NeuAc(3)	C[+57], N[+3226]	1545.94	3	4635.81	4634.79	1	4.3	11	Specific	493.25	493.25	493.25	7.1	300	controllerType=0 controllerNumber=1 scan=17165	73.4336
R.FPN[+2627.947]ITNLC[+57.021]PFGE.V	HexNAc(6)Hex(6)Fuc(1)NeuAc(1)	C[+57], N[+2628]	1346.55	3	4037.63	4036.6	1	5.5	11	Specific	499.67	499.67	499.67	7.1	300	controllerType=0 controllerNumber=1 scan=16691	71.4376
R.FPN[+2715.963]ITNLC[+57.021]PFGE.V	HexNAc(5)Hex(6)Fuc(1)NeuAc(2)	C[+57], N[+2716]	1375.54	3	4124.62	4124.62	0	0.1	11	Specific	500.97	500.97	500.97	7.1	300	controllerType=0 controllerNumber=1 scan=17398	74.4099
R.FPN[+2627.947]ITNLC[+57.021]PFGE.V	HexNAc(6)Hex(6)Fuc(1)NeuAc(1)	C[+57], N[+2628]	1346.21	3	4036.61	4036.6	0	1.2	11	Specific	501.86	501.86	501.86	7.1	300	controllerType=0 controllerNumber=1 scan=16772	71.765
R.FPN[+2921.058]ITNLC[+57.021]PFGE.V	HexNAc(8)Hex(8)	C[+57], N[+2921]	1443.92	3	4329.74	4329.71	0	4.9	11	Specific	502.45	502.45	502.45	7.1	300	controllerType=0 controllerNumber=1 scan=15688	67.2098
R.FPN[+2759.005]ITNLC[+57.021]PFGE.V	HexNAc(8)Hex(7)	C[+57], N[+2759]	1389.9	3	4167.69	4167.66	0	8	11	Specific	503.18	503.18	503.18	5.39	300	controllerType=0 controllerNumber=1 scan=15683	67.1897
R.FPN[+2643.941]ITNLC[+57.021]PFGE.V	HexNAc(6)Hex(7)NeuAc(1)	C[+57], N[+2644]	1351.88	3	4053.63	4052.6	1	6.7	11	Specific	507.18	507.18	507.18	5.86	300	controllerType=0 controllerNumber=1 scan=15685	67.1953
R.FPN[+2789.999]ITNLC[+57.021]PFGE.V	HexNAc(6)Hex(7)Fuc(1)NeuAc(1)	C[+57], N[+2790]	1400.56	3	4199.68	4198.66	1	5	11	Specific	514.55	514.55	514.55	7.1	300	controllerType=0 controllerNumber=1 scan=15652	67.053
R.FPN[+2919.042]ITNLC[+57.021]PFGE.V	HexNAc(6)Hex(6)Fuc(1)NeuAc(2)	C[+57], N[+2919]	1443.58	3	4328.73	4327.7	1	5.5	11	Specific	515.72	515.72	73	7.1	300	controllerType=0 controllerNumber=1 scan=17219	73.6704
R.FPN[+2715.963]ITNLC[+57.021]PFGE.V	HexNAc(5)Hex(6)Fuc(1)NeuAc(2)	C[+57], N[+2716]	1375.54	3	4124.62	4124.62	0	-0.3	11	Specific	515.77	515.77	515.77	7.1	300	controllerType=0 controllerNumber=1 scan=17425	74.514
R.FPN[+2256.851]ITNLC[+57.021]PFGE.V	HexNAc(8)Hex(3)Fuc(1)	C[+57], N[+2257]	1222.51	3	3665.51	3665.51	0	0.3	11	Specific	521.35	521.35	521.35	7	300	controllerType=0 controllerNumber=1 scan=15874	67.94
R.FPN[+2789.999]ITNLC[+57.021]PFGE.V	HexNAc(6)Hex(7)Fuc(1)NeuAc(1)	C[+57], N[+2790]	1400.57	3	4199.69	4198.66	1	7.6	11	Specific	526.05	526.05	526.05	5.59	300	controllerType=0 controllerNumber=1 scan=16532	70.7681
R.FPN[+2627.947]ITNLC[+57.021]PFGE.V	HexNAc(6)Hex(6)Fuc(1)NeuAc(1)	C[+57], N[+2628]	1346.2	3	4036.6	4036.6	0	-0.9	11	Specific	526.09	526.09	526.09	7	300	controllerType=0 controllerNumber=1 scan=16505	70.6534
R.FPN[+3081.095]ITNLC[+57.021]PFGE.V	HexNAc(6)Hex(7)Fuc(1)NeuAc(2)	C[+57], N[+3081]	1497.6	3	4490.77	4489.75	1	4.5	11	Specific	528.55	528.55	89.5	7	300	controllerType=0 controllerNumber=1 scan=16437	70.3549
R.FPN[+2069.767]ITNLC[+57.021]PFGE.V	HexNAc(7)Hex(4)	C[+57], N[+2070]	1160.14	3	3478.39	3478.42	0	-8.4	11	Specific	528.57	528.57	528.57	7	300	controllerType=0 controllerNumber=1 scan=17029	72.8456
R.FPN[+2336.851]ITNLC[+57.021]PFGE.V	HexNAc(6)Hex(6)Fuc(1)	C[+57], N[+2337]	1249.18	3	3745.53	3745.51	0	6	11	Specific	531.07	531.07	531.07	7	300	controllerType=0 controllerNumber=1 scan=15876	67.9492
R.FPN[+3081.095]ITNLC[+57.021]PFGE.V	HexNAc(6)Hex(7)Fuc(1)NeuAc(2)	C[+57], N[+3081]	1497.26	3	4489.77	4489.75	0	4.4	11	Specific	535.4	535.4	535.4	7	300	controllerType=0 controllerNumber=1 scan=17362	74.2643
R.FPN[+2336.851]ITNLC[+57.021]PFGE.V	HexNAc(6)Hex(6)Fuc(1)	C[+57], N[+2337]	1249.18	3	3745.53	3745.51	0	6.6	11	Specific	535.78	535.78	535.78	5.76	300	controllerType=0 controllerNumber=1 scan=15740	67.4299
R.FPN[+2935.037]ITNLC[+57.021]PFGE.V	HexNAc(6)Hex(7)NeuAc(2)	C[+57], N[+2935]	1448.92	3	4344.74	4343.69	1	8.9	11	Specific	538.01	538.01	538.01	5.36	300	controllerType=0 controllerNumber=1 scan=17438	74.5624
R.FPN[+2952.052]ITNLC[+57.021]PFGE.V	HexNAc(6)Hex(8)Fuc(1)NeuAc(1)	C[+57], N[+2952]	1454.58	3	4361.74	4360.71	1	6.4	11	Specific	539.41	539.41	539.41	5.76	300	controllerType=0 controllerNumber=1 scan=16509	70.6686
R.FPN[+2465.894]ITNLC[+57.021]PFGE.V	HexNAc(6)Hex(5)Fuc(1)NeuAc(1)	C[+57], N[+2466]	1292.19	3	3874.55	3874.55	0	1	11	Specific	541.86	541.86	541.86	7	300	controllerType=0 controllerNumber=1 scan=16798	71.8578
R.FPN[+2789.999]ITNLC[+57.021]PFGE.V	HexNAc(6)Hex(7)Fuc(1)NeuAc(1)	C[+57], N[+2790]	1400.23	3	4198.66	4198.66	0	2.2	11	Specific	542.5	542.5	542.5	7	300	controllerType=0 controllerNumber=1 scan=16556	70.8725
R.FPN[+1809.666]ITNLC[+57.021]PFGE.V	HexNAc(5)Hex(4)Fuc(1)	C[+57], N[+1810]	1073.45	3	3218.32	3218.32	0	0	11	Specific	544.64	544.64	544.64	7	300	controllerType=0 controllerNumber=1 scan=16004	68.4677
R.FPN[+2952.052]ITNLC[+57.021]PFGE.V	HexNAc(6)Hex(8)Fuc(1)NeuAc(1)	C[+57], N[+2952]	1454.59	3	4361.75	4360.71	1	7.8	11	Specific	546.59	546.59	546.59	5.59	300	controllerType=0 controllerNumber=1 scan=16591	71.0227
R.FPN[+2789.999]ITNLC[+57.021]PFGE.V	HexNAc(6)Hex(7)Fuc(1)NeuAc(1)	C[+57], N[+2790]	1400.57	3	4199.69	4198.66	1	7.5	11	Specific	549.72	549.72	549.72	5.59	300	controllerType=0 controllerNumber=1 scan=16629	71.1823
R.FPN[+2919.042]ITNLC[+57.021]PFGE.V	HexNAc(6)Hex(6)Fuc(1)NeuAc(2)	C[+57], N[+2919]	1443.24	3	4327.71	4327.7	0	2.7	11	Specific	552.1	552.1	552.1	7	300	controllerType=0 controllerNumber=1 scan=17351	74.222
R.FPN[+2012.745]ITNLC[+57.021]PFGE.V	HexNAc(6)Hex(4)Fuc(1)	C[+57], N[+2013]	1141.14	3	3421.41	3421.4	0	1.2	11	Specific	554.09	554.09	554.09	7	300	controllerType=0 controllerNumber=1 scan=15993	68.4229
R.FPN[+2756.989]ITNLC[+57.021]PFGE.V	HexNAc(6)Hex(5)Fuc(1)NeuAc(2)	C[+57], N[+2757]	1389.56	3	4166.67	4165.65	1	4.5	11	Specific	554.79	554.79	63.62	7	300	controllerType=0 controllerNumber=1 scan=16669	71.349
R.FPN[+3226.132]ITNLC[+57.021]PFGE.V	HexNAc(6)Hex(7)NeuAc(3)	C[+57], N[+3226]	1545.61	3	4634.81	4634.79	0	5.3	11	Specific	561.21	561.21	561.21	8.03	300	controllerType=0 controllerNumber=1 scan=17259	73.8442
R.FPN[+2110.793]ITNLC[+57.021]PFGE.V	HexNAc(8)Hex(3)	C[+57], N[+2111]	1173.81	3	3519.42	3519.45	0	-9.5	11	Specific	561.71	561.71	561.71	8.03	300	controllerType=0 controllerNumber=1 scan=17030	72.8509
R.FPN[+2174.798]ITNLC[+57.021]PFGE.V	HexNAc(6)Hex(5)Fuc(1)	C[+57], N[+2175]	1195.16	3	3583.47	3583.45	0	5.1	11	Specific	564.34	564.34	564.34	8.03	300	controllerType=0 controllerNumber=1 scan=15905	68.0676
R.FPN[+2717.978]ITNLC[+57.021]PFGE.V	HexNAc(7)Hex(8)	C[+57], N[+2718]	1376.56	3	4127.67	4126.63	1	6.5	11	Specific	565.88	565.88	565.88	6.79	300	controllerType=0 controllerNumber=1 scan=15687	67.2052
R.FPN[+3081.095]ITNLC[+57.021]PFGE.V	HexNAc(6)Hex(7)Fuc(1)NeuAc(2)	C[+57], N[+3081]	1496.92	3	4488.76	4489.75	-1	2.3	11	Specific	576.14	576.14	576.14	6.41	300	controllerType=0 controllerNumber=1 scan=17300	74.0249
R.FPN[+1444.534]ITNLC[+57.021]PFGE.V	HexNAc(4)Hex(3)Fuc(1)	C[+57], N[+1445]	1427.1	2	2853.19	2853.19	0	0	11	Specific	577.4	577.4	577.4	8.03	300	controllerType=0 controllerNumber=1 scan=15959	68.2857
R.FPN[+3284.174]ITNLC[+57.021]PFGE.V	HexNAc(7)Hex(7)Fuc(1)NeuAc(2)	C[+57], N[+3284]	1174.22	4	4693.84	4692.83	1	1.4	11	Specific	580.84	580.84	580.84	8.03	300	controllerType=0 controllerNumber=1 scan=17365	74.2781
R.FPN[+2861.000]ITNLC[+57.021]PFGE.V	HexNAc(5)Hex(6)NeuAc(3)	C[+57], N[+2861]	1424.23	3	4270.68	4269.66	1	4.6	11	Specific	582.78	582.78	582.78	8.03	300	controllerType=0 controllerNumber=1 scan=17372	74.3058
R.FPN[+1694.603]ITNLC[+57.021]PFGE.V	HexNAc(3)Hex(4)Fuc(1)NeuAc(1)	C[+57], N[+1695]	1552.13	2	3103.26	3103.26	0	0	11	Specific	584.37	584.37	584.37	8.03	300	controllerType=0 controllerNumber=1 scan=16757	71.7091
R.FPN[+1647.613]ITNLC[+57.021]PFGE.V	HexNAc(5)Hex(3)Fuc(1)	C[+57], N[+1648]	1019.43	3	3056.27	3056.27	0	-0.9	11	Specific	585.75	585.75	585.75	8.03	300	controllerType=0 controllerNumber=1 scan=16065	68.7322
R.FPN[+2336.851]ITNLC[+57.021]PFGE.V	HexNAc(6)Hex(6)Fuc(1)	C[+57], N[+2337]	1249.18	3	3745.52	3745.51	0	4.2	11	Specific	587.66	587.66	587.66	8.03	300	controllerType=0 controllerNumber=1 scan=15894	68.0223
R.FPN[+3009.074]ITNLC[+57.021]PFGE.V	HexNAc(7)Hex(8)NeuAc(1)	C[+57], N[+3009]	1473.59	3	4418.76	4417.73	1	6.5	11	Specific	589.54	589.54	589.54	6.79	300	controllerType=0 controllerNumber=1 scan=16582	70.9864
R.FPN[+3372.190]ITNLC[+57.021]PFGE.V	HexNAc(6)Hex(7)Fuc(1)NeuAc(3)	C[+57], N[+3372]	1195.97	4	4780.84	4780.85	0	-1.3	11	Specific	590.08	590.08	590.08	8.03	300	controllerType=0 controllerNumber=1 scan=17761	75.6702
R.FPN[+2424.867]ITNLC[+57.021]PFGE.V	HexNAc(5)Hex(6)Fuc(1)NeuAc(1)	C[+57], N[+2425]	1278.51	3	3833.52	3833.52	0	0.2	11	Specific	590.66	590.66	590.66	8.03	300	controllerType=0 controllerNumber=1 scan=16599	71.0574
R.FPN[+2952.052]ITNLC[+57.021]PFGE.V	HexNAc(6)Hex(8)Fuc(1)NeuAc(1)	C[+57], N[+2952]	1454.58	3	4361.74	4360.71	1	6.2	11	Specific	590.87	590.87	590.87	6.79	300	controllerType=0 controllerNumber=1 scan=16502	70.6396
R.FPN[+2756.989]ITNLC[+57.021]PFGE.V	HexNAc(6)Hex(5)Fuc(1)NeuAc(2)	C[+57], N[+2757]	1389.22	3	4165.64	4165.65	0	-0.8	11	Specific	594.94	594.94	594.94	8.03	300	controllerType=0 controllerNumber=1 scan=17400	74.4155
R.FPN[+2861.000]ITNLC[+57.021]PFGE.V	HexNAc(5)Hex(6)NeuAc(3)	C[+57], N[+2861]	1424.23	3	4270.68	4269.66	1	3.9	11	Specific	597.94	597.94	597.94	8.03	300	controllerType=0 controllerNumber=1 scan=17462	74.666
R.FPN[+2627.947]ITNLC[+57.021]PFGE.V	HexNAc(6)Hex(6)Fuc(1)NeuAc(1)	C[+57], N[+2628]	1346.55	3	4037.63	4036.6	1	5.6	11	Specific	605.4	605.4	605.4	9.03	300	controllerType=0 controllerNumber=1 scan=16451	70.4164
R.FPN[+2701.983]ITNLC[+57.021]PFGE.V	HexNAc(7)Hex(7)Fuc(1)	C[+57], N[+2702]	1370.89	3	4110.65	4110.64	0	2.6	11	Specific	606.9	606.9	606.9	9.03	300	controllerType=0 controllerNumber=1 scan=15698	67.2523
R.FPN[+3081.095]ITNLC[+57.021]PFGE.V	HexNAc(6)Hex(7)Fuc(1)NeuAc(2)	C[+57], N[+3081]	1497.26	3	4489.76	4489.75	0	2.1	11	Specific	607.04	607.04	607.04	9.03	300	controllerType=0 controllerNumber=1 scan=17427	74.5172
R.FPN[+2878.015]ITNLC[+57.021]PFGE.V	HexNAc(5)Hex(7)Fuc(1)NeuAc(2)	C[+57], N[+2878]	1429.91	3	4287.7	4286.67	1	6.3	11	Specific	612.01	612.01	612.01	7.79	300	controllerType=0 controllerNumber=1 scan=17430	74.531
R.FPN[+2935.037]ITNLC[+57.021]PFGE.V	HexNAc(6)Hex(7)NeuAc(2)	C[+57], N[+2935]	1448.91	3	4344.73	4343.69	1	7.6	11	Specific	612.86	612.86	612.86	7.61	300	controllerType=0 controllerNumber=1 scan=16531	70.7634
R.FPN[+2919.042]ITNLC[+57.021]PFGE.V	HexNAc(6)Hex(6)Fuc(1)NeuAc(2)	C[+57], N[+2919]	1443.58	3	4328.73	4327.7	1	5.9	11	Specific	613.75	613.75	101.39	9.03	300	controllerType=0 controllerNumber=1 scan=17464	74.6762
R.FPN[+2627.947]ITNLC[+57.021]PFGE.V	HexNAc(6)Hex(6)Fuc(1)NeuAc(1)	C[+57], N[+2628]	1346.21	3	4036.61	4036.6	0	2.7	11	Specific	618.03	618.03	618.03	9.03	300	controllerType=0 controllerNumber=1 scan=16527	70.7486
R.FPN[+2772.984]ITNLC[+57.021]PFGE.V	HexNAc(6)Hex(6)NeuAc(2)	C[+57], N[+2773]	1394.89	3	4182.67	4181.64	1	6.1	11	Specific	620.35	620.35	620.35	7.79	300	controllerType=0 controllerNumber=1 scan=16543	70.8156
R.FPN[+2643.941]ITNLC[+57.021]PFGE.V	HexNAc(6)Hex(7)NeuAc(1)	C[+57], N[+2644]	1351.88	3	4053.64	4052.6	1	9.4	11	Specific	620.85	620.85	620.85	7.31	300	controllerType=0 controllerNumber=1 scan=16655	71.2889
R.FPN[+3517.228]ITNLC[+57.021]PFGE.V	HexNAc(6)Hex(7)NeuAc(4)	C[+57], N[+3517]	1232.48	4	4926.9	4925.88	1	3.1	11	Specific	622.54	622.54	622.54	9.03	300	controllerType=0 controllerNumber=1 scan=17747	75.6123
R.FPN[+2100.761]ITNLC[+57.021]PFGE.V	HexNAc(5)Hex(4)Fuc(1)NeuAc(1)	C[+57], N[+2101]	1170.48	3	3509.42	3509.42	0	-0.6	11	Specific	626.56	626.56	626.56	9.03	300	controllerType=0 controllerNumber=1 scan=16811	71.9086
R.FPN[+2715.963]ITNLC[+57.021]PFGE.V	HexNAc(5)Hex(6)Fuc(1)NeuAc(2)	C[+57], N[+2716]	1375.88	3	4125.64	4124.62	1	3.6	11	Specific	627.38	627.38	86.38	9.03	300	controllerType=0 controllerNumber=1 scan=16412	70.2448
R.FPN[+1938.709]ITNLC[+57.021]PFGE.V	HexNAc(5)Hex(3)Fuc(1)NeuAc(1)	C[+57], N[+1939]	1116.46	3	3347.36	3347.37	0	-0.8	11	Specific	635.43	635.43	635.43	9.03	300	controllerType=0 controllerNumber=1 scan=16884	72.2147
R.FPN[+2465.894]ITNLC[+57.021]PFGE.V	HexNAc(6)Hex(5)Fuc(1)NeuAc(1)	C[+57], N[+2466]	1292.19	3	3874.55	3874.55	0	0.6	11	Specific	640.1	640.1	640.1	9.03	300	controllerType=0 controllerNumber=1 scan=16719	71.5535
R.FPN[+1727.613]ITNLC[+57.021]PFGE.V	HexNAc(3)Hex(6)Fuc(1)	C[+57], N[+1728]	1046.09	3	3136.27	3136.27	0	0.1	11	Specific	644.66	644.66	644.66	9.03	300	controllerType=0 controllerNumber=1 scan=16013	68.5096
R.FPN[+2627.947]ITNLC[+57.021]PFGE.V	HexNAc(6)Hex(6)Fuc(1)NeuAc(1)	C[+57], N[+2628]	1346.54	3	4037.62	4036.6	1	2.8	11	Specific	645.34	645.34	645.34	9.03	300	controllerType=0 controllerNumber=1 scan=15807	67.7058
R.FPN[+2627.947]ITNLC[+57.021]PFGE.V	HexNAc(6)Hex(6)Fuc(1)NeuAc(1)	C[+57], N[+2628]	1346.54	3	4037.62	4036.6	1	3	11	Specific	650.2	650.2	650.2	10.03	300	controllerType=0 controllerNumber=1 scan=16751	71.6896
R.FPN[+2465.894]ITNLC[+57.021]PFGE.V	HexNAc(6)Hex(5)Fuc(1)NeuAc(1)	C[+57], N[+2466]	1292.19	3	3874.55	3874.55	0	-0.2	11	Specific	650.79	650.79	650.79	10.03	300	controllerType=0 controllerNumber=1 scan=16641	71.229
R.FPN[+1850.693]ITNLC[+57.021]PFGE.V	HexNAc(6)Hex(3)Fuc(1)	C[+57], N[+1851]	1087.12	3	3259.35	3259.35	0	-0.1	11	Specific	651.22	651.22	651.22	10.03	300	controllerType=0 controllerNumber=1 scan=16040	68.624
R.FPN[+2627.947]ITNLC[+57.021]PFGE.V	HexNAc(6)Hex(6)Fuc(1)NeuAc(1)	C[+57], N[+2628]	1346.21	3	4036.61	4036.6	0	0.6	11	Specific	651.68	651.68	651.68	10.03	300	controllerType=0 controllerNumber=1 scan=16580	70.977
R.FPN[+1971.719]ITNLC[+57.021]PFGE.V	HexNAc(5)Hex(5)Fuc(1)	C[+57], N[+1972]	1127.46	3	3380.37	3380.38	0	-0.5	11	Specific	651.87	651.87	651.87	10.03	300	controllerType=0 controllerNumber=1 scan=15967	68.315
R.FPN[+1606.587]ITNLC[+57.021]PFGE.V	HexNAc(4)Hex(4)Fuc(1)	C[+57], N[+1607]	1508.13	2	3015.25	3015.24	0	1.1	11	Specific	654.27	654.27	654.27	10.03	300	controllerType=0 controllerNumber=1 scan=15898	68.0407
R.FPN[+1200.428]ITNLC[+57.021]PFGE.V	HexNAc(2)Hex(4)Fuc(1)	C[+57], N[+1200]	1305.05	2	2609.08	2609.08	0	-0.7	11	Specific	664.84	664.84	664.84	10.03	300	controllerType=0 controllerNumber=1 scan=16033	68.5954
R.FPN[+1850.693]ITNLC[+57.021]PFGE.V	HexNAc(6)Hex(3)Fuc(1)	C[+57], N[+1851]	1087.12	3	3259.35	3259.35	0	-0.4	11	Specific	665.06	665.06	665.06	10.03	300	controllerType=0 controllerNumber=1 scan=15956	68.2751
R.FPN[+1930.692]ITNLC[+57.021]PFGE.V	HexNAc(4)Hex(6)Fuc(1)	C[+57], N[+1931]	1113.79	3	3339.35	3339.35	0	-0.8	11	Specific	665.93	665.93	665.93	10.03	300	controllerType=0 controllerNumber=1 scan=16051	68.67
R.FPN[+2424.867]ITNLC[+57.021]PFGE.V	HexNAc(5)Hex(6)Fuc(1)NeuAc(1)	C[+57], N[+2425]	1278.51	3	3833.52	3833.52	0	-0.3	11	Specific	676	676	676	10.03	300	controllerType=0 controllerNumber=1 scan=16628	71.1779
R.FPN[+2100.761]ITNLC[+57.021]PFGE.V	HexNAc(5)Hex(4)Fuc(1)NeuAc(1)	C[+57], N[+2101]	1170.48	3	3509.44	3509.42	0	4.9	11	Specific	676.25	676.25	676.25	10.03	300	controllerType=0 controllerNumber=1 scan=15999	68.4505
R.FPN[+1362.481]ITNLC[+57.021]PFGE.V	HexNAc(2)Hex(5)Fuc(1)	C[+57], N[+1362]	1386.07	2	2771.14	2771.14	0	0.2	11	Specific	678.95	678.95	678.95	10.03	300	controllerType=0 controllerNumber=1 scan=15972	68.3385
R.FPN[+3007.058]ITNLC[+57.021]PFGE.V	HexNAc(5)Hex(6)Fuc(1)NeuAc(3)	C[+57], N[+3007]	1472.58	3	4415.72	4415.71	0	1.1	11	Specific	681.62	681.62	681.62	10.03	300	controllerType=0 controllerNumber=1 scan=17829	75.9612
R.FPN[+1403.507]ITNLC[+57.021]PFGE.V	HexNAc(3)Hex(4)Fuc(1)	C[+57], N[+1404]	1406.59	2	2812.16	2812.16	0	0.2	11	Specific	687.85	687.85	687.85	10.03	300	controllerType=0 controllerNumber=1 scan=15909	68.0831
R.FPN[+2100.761]ITNLC[+57.021]PFGE.V	HexNAc(5)Hex(4)Fuc(1)NeuAc(1)	C[+57], N[+2101]	1170.48	3	3509.42	3509.42	0	-0.7	11	Specific	692.29	692.29	692.29	10.03	300	controllerType=0 controllerNumber=1 scan=16890	72.2431
R.FPN[+1606.587]ITNLC[+57.021]PFGE.V	HexNAc(4)Hex(4)Fuc(1)	C[+57], N[+1607]	1508.12	2	3015.24	3015.24	0	-1.5	11	Specific	695.21	695.21	695.21	10.03	300	controllerType=0 controllerNumber=1 scan=15924	68.145
R.FPN[+2424.867]ITNLC[+57.021]PFGE.V	HexNAc(5)Hex(6)Fuc(1)NeuAc(1)	C[+57], N[+2425]	1278.51	3	3833.52	3833.52	0	0.3	11	Specific	702.13	702.13	702.13	11.03	300	controllerType=0 controllerNumber=1 scan=16717	71.544
R.FPN[+2756.989]ITNLC[+57.021]PFGE.V	HexNAc(6)Hex(5)Fuc(1)NeuAc(2)	C[+57], N[+2757]	1389.22	3	4165.65	4165.65	0	0.4	11	Specific	704.01	704.01	704.01	11.03	300	controllerType=0 controllerNumber=1 scan=17392	74.3861
R.FPN[+1809.666]ITNLC[+57.021]PFGE.V	HexNAc(5)Hex(4)Fuc(1)	C[+57], N[+1810]	1073.45	3	3218.32	3218.32	0	-0.4	11	Specific	704.32	704.32	704.32	11.03	300	controllerType=0 controllerNumber=1 scan=15910	68.0877
R.FPN[+2262.814]ITNLC[+57.021]PFGE.V	HexNAc(5)Hex(5)Fuc(1)NeuAc(1)	C[+57], N[+2263]	1224.5	3	3671.47	3671.47	0	0.5	11	Specific	705.77	705.77	705.77	11.03	300	controllerType=0 controllerNumber=1 scan=16825	71.9609
R.FPN[+1850.693]ITNLC[+57.021]PFGE.V	HexNAc(6)Hex(3)Fuc(1)	C[+57], N[+1851]	1087.12	3	3259.36	3259.35	0	2.2	11	Specific	721.94	721.94	721.94	11.03	300	controllerType=0 controllerNumber=1 scan=15870	67.9215
R.FPN[+2018.708]ITNLC[+57.021]PFGE.V	HexNAc(3)Hex(6)Fuc(1)NeuAc(1)	C[+57], N[+2019]	1143.13	3	3427.37	3427.36	0	1.1	11	Specific	727.21	727.21	727.21	11.03	300	controllerType=0 controllerNumber=1 scan=16888	72.2339
R.FPN[+1809.666]ITNLC[+57.021]PFGE.V	HexNAc(5)Hex(4)Fuc(1)	C[+57], N[+1810]	1073.45	3	3218.32	3218.32	0	-0.6	11	Specific	731.97	731.97	731.97	11.03	300	controllerType=0 controllerNumber=1 scan=16075	68.7746
R.FPN[+2059.735]ITNLC[+57.021]PFGE.V	HexNAc(4)Hex(5)Fuc(1)NeuAc(1)	C[+57], N[+2060]	1156.8	3	3468.39	3468.39	0	0	11	Specific	739.33	739.33	739.33	11.03	300	controllerType=0 controllerNumber=1 scan=16742	71.6524
R.FPN[+1768.640]ITNLC[+57.021]PFGE.V	HexNAc(4)Hex(5)Fuc(1)	C[+57], N[+1769]	1059.77	3	3177.3	3177.3	0	-0.2	11	Specific	739.39	739.39	739.39	11.03	300	controllerType=0 controllerNumber=1 scan=16205	69.3436
R.FPN[+1694.603]ITNLC[+57.021]PFGE.V	HexNAc(3)Hex(4)Fuc(1)NeuAc(1)	C[+57], N[+1695]	1552.14	2	3103.26	3103.26	0	1.5	11	Specific	743.82	743.82	743.82	11.03	300	controllerType=0 controllerNumber=1 scan=16735	71.6239
R.FPN[+1768.640]ITNLC[+57.021]PFGE.V	HexNAc(4)Hex(5)Fuc(1)	C[+57], N[+1769]	1059.77	3	3177.29	3177.3	0	-1.1	11	Specific	766.34	766.34	766.34	12.03	300	controllerType=0 controllerNumber=1 scan=15968	68.32
R.FPN[+1897.682]ITNLC[+57.021]PFGE.V	HexNAc(4)Hex(4)Fuc(1)NeuAc(1)	C[+57], N[+1898]	1102.78	3	3306.34	3306.34	0	-1.1	11	Specific	785.02	785.02	785.02	12.03	300	controllerType=0 controllerNumber=1 scan=16873	72.167
R.FPN[+1606.587]ITNLC[+57.021]PFGE.V	HexNAc(4)Hex(4)Fuc(1)	C[+57], N[+1607]	1005.75	3	3015.24	3015.24	0	-1.7	11	Specific	790.39	790.39	790.39	12.03	300	controllerType=0 controllerNumber=1 scan=16032	68.5908
R.FPN[+2018.708]ITNLC[+57.021]PFGE.V	HexNAc(3)Hex(6)Fuc(1)NeuAc(1)	C[+57], N[+2019]	1143.13	3	3427.36	3427.36	0	-0.5	11	Specific	801.79	801.79	801.79	13.03	300	controllerType=0 controllerNumber=1 scan=16801	71.8692
R.FPN[+2059.735]ITNLC[+57.021]PFGE.V	HexNAc(4)Hex(5)Fuc(1)NeuAc(1)	C[+57], N[+2060]	1156.8	3	3468.39	3468.39	0	-0.3	11	Specific	819.87	819.87	819.87	13.03	300	controllerType=0 controllerNumber=1 scan=16824	71.9565
E.VFN[+2350.830]ATR.F	HexNAc(4)Hex(5)Fuc(1)NeuAc(2)	N[+2351]	1020.08	3	3058.21	3058.21	0	-0.4	23	Specific	200.97	200.97	200.97	5.47	300	controllerType=0 controllerNumber=1 scan=3482	14.3097
E.VFN[+2100.761]ATR.F	HexNAc(5)Hex(4)Fuc(1)NeuAc(1)	N[+2101]	1404.57	2	2808.14	2808.14	0	-2.1	23	Specific	201.78	201.78	201.78	5.27	300	controllerType=0 controllerNumber=1 scan=3523	14.4864
E.VFN[+2919.042]ATR.F	HexNAc(6)Hex(6)Fuc(1)NeuAc(2)	N[+2919]	1209.49	3	3626.45	3626.43	0	5.4	23	Specific	203.56	203.56	203.56	5.47	300	controllerType=0 controllerNumber=1 scan=2774	11.4746
E.VFN[+3210.137]ATR.F	HexNAc(6)Hex(6)Fuc(1)NeuAc(3)	N[+3210]	1306.51	3	3917.52	3917.52	0	-0.9	23	Specific	203.66	203.66	203.66	5.47	300	controllerType=0 controllerNumber=1 scan=3956	16.3646
E.VFN[+3372.190]ATR.F	HexNAc(6)Hex(7)Fuc(1)NeuAc(3)	N[+3372]	1360.53	3	4079.57	4079.57	0	-0.7	23	Specific	206.29	206.29	206.29	5.47	300	controllerType=0 controllerNumber=1 scan=3802	15.692
E.VFN[+2432.884]ATR.F	HexNAc(6)Hex(3)Fuc(1)NeuAc(2)	N[+2433]	1047.43	3	3140.27	3140.27	0	-0.2	23	Specific	207.04	207.04	207.04	5.47	300	controllerType=0 controllerNumber=1 scan=3400	13.9555
E.VFN[+1694.603]ATR.F	HexNAc(3)Hex(4)Fuc(1)NeuAc(1)	N[+1695]	1201.5	2	2401.98	2401.99	0	-0.8	23	Specific	207.21	207.21	207.21	5.27	300	controllerType=0 controllerNumber=1 scan=3314	13.59
E.VFN[+1971.719]ATR.F	HexNAc(5)Hex(5)Fuc(1)	N[+1972]	893.705	3	2679.1	2679.1	0	-1.2	23	Specific	208.01	208.01	208.01	5.47	300	controllerType=0 controllerNumber=1 scan=2462	10.3045
E.VFN[+2256.851]ATR.F	HexNAc(8)Hex(3)Fuc(1)	N[+2257]	988.749	3	2964.23	2964.23	0	-1.2	23	Specific	209.04	209.04	209.04	5.47	300	controllerType=0 controllerNumber=1 scan=2326	9.8917
E.VFN[+3081.095]ATR.F	HexNAc(6)Hex(7)Fuc(1)NeuAc(2)	N[+3081]	1263.5	3	3788.48	3788.48	0	-0.4	23	Specific	209.07	209.07	209.07	5.47	300	controllerType=0 controllerNumber=1 scan=3108	12.7039
E.VFN[+3007.058]ATR.F	HexNAc(5)Hex(6)Fuc(1)NeuAc(3)	N[+3007]	1238.82	3	3714.44	3714.44	0	-0.5	23	Specific	210.35	210.35	210.35	5.47	300	controllerType=0 controllerNumber=1 scan=3939	16.2893
E.VFN[+2553.910]ATR.F	HexNAc(5)Hex(5)Fuc(1)NeuAc(2)	N[+2554]	1087.77	3	3261.29	3261.29	0	-0.5	23	Specific	210.82	210.82	210.82	5.47	300	controllerType=0 controllerNumber=1 scan=3513	14.4425
E.VFN[+2627.947]ATR.F	HexNAc(6)Hex(6)Fuc(1)NeuAc(1)	N[+2628]	1112.45	3	3335.33	3335.33	0	-1.1	23	Specific	211.44	211.44	211.44	5.47	300	controllerType=0 controllerNumber=1 scan=2659	11.0706
E.VFN[+3575.270]ATR.F	HexNAc(7)Hex(7)Fuc(1)NeuAc(3)	N[+3575]	1428.22	3	4282.65	4282.65	0	-0.6	23	Specific	211.94	211.94	211.94	5.47	300	controllerType=0 controllerNumber=1 scan=3911	16.1664
E.VFN[+2919.042]ATR.F	HexNAc(6)Hex(6)Fuc(1)NeuAc(2)	N[+2919]	1209.48	3	3626.43	3626.43	0	0.2	23	Specific	213.21	213.21	213.21	5.47	300	controllerType=0 controllerNumber=1 scan=3322	13.6217
E.VFN[+1727.613]ATR.F	HexNAc(3)Hex(6)Fuc(1)	N[+1728]	1218	2	2434.99	2435	0	-1.3	23	Specific	214.67	214.67	214.67	5.27	300	controllerType=0 controllerNumber=1 scan=2141	9.3629
E.VFN[+2262.814]ATR.F	HexNAc(5)Hex(5)Fuc(1)NeuAc(1)	N[+2263]	990.738	3	2970.2	2970.2	0	0.6	23	Specific	216.17	216.17	216.17	4.4	300	controllerType=0 controllerNumber=1 scan=2727	11.3224
E.VFN[+2715.963]ATR.F	HexNAc(5)Hex(6)Fuc(1)NeuAc(2)	N[+2716]	1141.79	3	3423.35	3423.35	0	-0.1	23	Specific	216.5	216.5	216.5	5.47	300	controllerType=0 controllerNumber=1 scan=3430	14.0811
E.VFN[+2245.799]ATR.F	HexNAc(5)Hex(4)NeuAc(2)	N[+2246]	985.069	3	2953.19	2953.18	0	3.8	23	Specific	216.65	216.65	216.65	5.47	300	controllerType=0 controllerNumber=1 scan=2644	11.0052
E.VFN[+3210.137]ATR.F	HexNAc(6)Hex(6)Fuc(1)NeuAc(3)	N[+3210]	1306.51	3	3917.52	3917.52	0	-0.6	23	Specific	217.07	217.07	217.07	5.47	300	controllerType=0 controllerNumber=1 scan=3792	15.6495
E.VFN[+2627.947]ATR.F	HexNAc(6)Hex(6)Fuc(1)NeuAc(1)	N[+2628]	1112.45	3	3335.33	3335.33	0	-0.5	23	Specific	218.04	218.04	218.04	5.47	300	controllerType=0 controllerNumber=1 scan=3079	12.5761
E.VFN[+3446.227]ATR.F	HexNAc(7)Hex(8)Fuc(1)NeuAc(2)	N[+3446]	1385.21	3	4153.62	4153.61	0	1.4	23	Specific	218.31	218.31	218.31	5.47	300	controllerType=0 controllerNumber=1 scan=3124	12.7748
E.VFN[+2627.947]ATR.F	HexNAc(6)Hex(6)Fuc(1)NeuAc(1)	N[+2628]	1112.45	3	3335.33	3335.33	0	-0.7	23	Specific	219.37	219.37	219.37	5.47	300	controllerType=0 controllerNumber=1 scan=2905	11.9003
E.VFN[+1362.481]ATR.F	HexNAc(2)Hex(5)Fuc(1)	N[+1362]	1035.43	2	2069.86	2069.86	0	-1.4	23	Specific	219.49	219.49	219.49	4.2	300	controllerType=0 controllerNumber=1 scan=2188	9.5022
E.VFN[+2053.772]ATR.F	HexNAc(7)Hex(3)Fuc(1)	N[+2054]	921.055	3	2761.15	2761.16	0	-1.4	23	Specific	221.97	221.97	221.97	4.4	300	controllerType=0 controllerNumber=1 scan=2362	10.0149
E.VFN[+3372.190]ATR.F	HexNAc(6)Hex(7)Fuc(1)NeuAc(3)	N[+3372]	1360.53	3	4079.58	4079.57	0	0.6	23	Specific	222.21	222.21	222.21	5.47	300	controllerType=0 controllerNumber=1 scan=3630	14.9489
E.VFN[+2465.894]ATR.F	HexNAc(6)Hex(5)Fuc(1)NeuAc(1)	N[+2466]	1058.43	3	3173.27	3173.28	0	-1	23	Specific	222.39	222.39	222.39	5.47	300	controllerType=0 controllerNumber=1 scan=3042	12.4324
E.VFN[+2262.814]ATR.F	HexNAc(5)Hex(5)Fuc(1)NeuAc(1)	N[+2263]	1485.6	2	2970.2	2970.2	0	-0.4	23	Specific	223.09	223.09	223.09	5.27	300	controllerType=0 controllerNumber=1 scan=3047	12.4493
E.VFN[+3284.174]ATR.F	HexNAc(7)Hex(7)Fuc(1)NeuAc(2)	N[+3284]	1331.19	3	3991.56	3991.56	0	0.8	23	Specific	223.73	223.73	223.73	5.45	300	controllerType=0 controllerNumber=1 scan=3284	13.4646
E.VFN[+2100.761]ATR.F	HexNAc(5)Hex(4)Fuc(1)NeuAc(1)	N[+2101]	1404.58	2	2808.15	2808.14	0	1.2	23	Specific	224.38	224.38	224.38	5.25	300	controllerType=0 controllerNumber=1 scan=3337	13.6859
E.VFN[+3446.227]ATR.F	HexNAc(7)Hex(8)Fuc(1)NeuAc(2)	N[+3446]	1385.55	3	4154.64	4153.61	1	5.9	23	Specific	224.6	224.6	57.51	5.45	300	controllerType=0 controllerNumber=1 scan=2637	10.978
E.VFN[+2141.788]ATR.F	HexNAc(6)Hex(3)Fuc(1)NeuAc(1)	N[+2142]	1425.1	2	2849.19	2849.17	0	4.9	23	Specific	225.84	225.84	225.84	3.76	300	controllerType=0 controllerNumber=1 scan=2171	9.4488
E.VFN[+1938.709]ATR.F	HexNAc(5)Hex(3)Fuc(1)NeuAc(1)	N[+1939]	1323.55	2	2646.09	2646.09	0	0.3	23	Specific	226.8	226.8	226.8	5.25	300	controllerType=0 controllerNumber=1 scan=2885	11.8281
E.VFN[+2141.788]ATR.F	HexNAc(6)Hex(3)Fuc(1)NeuAc(1)	N[+2142]	1425.09	2	2849.17	2849.17	0	-1.3	23	Specific	227.4	227.4	227.4	5.25	300	controllerType=0 controllerNumber=1 scan=3015	12.3269
E.VFN[+3372.190]ATR.F	HexNAc(6)Hex(7)Fuc(1)NeuAc(3)	N[+3372]	1360.53	3	4079.57	4079.57	0	0.2	23	Specific	227.6	227.6	227.6	5.45	300	controllerType=0 controllerNumber=1 scan=3886	16.0574
E.VFN[+2432.884]ATR.F	HexNAc(6)Hex(3)Fuc(1)NeuAc(2)	N[+2433]	1047.43	3	3140.26	3140.27	0	-1.4	23	Specific	231.17	231.17	231.17	5.45	300	controllerType=0 controllerNumber=1 scan=3300	13.5314
E.VFN[+2715.963]ATR.F	HexNAc(5)Hex(6)Fuc(1)NeuAc(2)	N[+2716]	1141.79	3	3423.35	3423.35	0	2.3	23	Specific	232.21	232.21	232.21	5.45	300	controllerType=0 controllerNumber=1 scan=3890	16.0764
E.VFN[+2100.761]ATR.F	HexNAc(5)Hex(4)Fuc(1)NeuAc(1)	N[+2101]	936.719	3	2808.14	2808.14	0	-1.1	23	Specific	234.27	234.27	234.27	5.45	300	controllerType=0 controllerNumber=1 scan=2904	11.8982
E.VFN[+1444.534]ATR.F	HexNAc(4)Hex(3)Fuc(1)	N[+1445]	1076.46	2	2151.92	2151.92	0	-0.3	23	Specific	234.28	234.28	234.28	3.76	300	controllerType=0 controllerNumber=1 scan=2448	10.2596
E.VFN[+1971.719]ATR.F	HexNAc(5)Hex(5)Fuc(1)	N[+1972]	893.705	3	2679.1	2679.1	0	-0.7	23	Specific	237.78	237.78	237.78	5.45	300	controllerType=0 controllerNumber=1 scan=2549	10.6198
E.VFN[+2133.772]ATR.F	HexNAc(5)Hex(6)Fuc(1)	N[+2134]	947.722	3	2841.15	2841.16	0	-0.8	23	Specific	237.87	237.87	237.87	5.45	300	controllerType=0 controllerNumber=1 scan=2209	9.5637
E.VFN[+2157.783]ATR.F	HexNAc(6)Hex(4)NeuAc(1)	N[+2158]	955.725	3	2865.16	2865.17	0	-2.3	23	Specific	238.83	238.83	238.83	5.45	300	controllerType=0 controllerNumber=1 scan=3020	12.3504
E.VFN[+2627.947]ATR.F	HexNAc(6)Hex(6)Fuc(1)NeuAc(1)	N[+2628]	1112.45	3	3335.33	3335.33	0	-0.7	23	Specific	240.43	240.43	240.43	5.64	300	controllerType=0 controllerNumber=1 scan=2672	11.1249
E.VFN[+2391.857]ATR.F	HexNAc(5)Hex(4)Fuc(1)NeuAc(2)	N[+2392]	1033.75	3	3099.24	3099.24	0	-0.7	23	Specific	240.89	240.89	240.89	5.64	300	controllerType=0 controllerNumber=1 scan=3260	13.3631
E.VFN[+2553.910]ATR.F	HexNAc(5)Hex(5)Fuc(1)NeuAc(2)	N[+2554]	1631.15	2	3261.29	3261.29	0	0.4	23	Specific	242.32	242.32	242.32	5.44	300	controllerType=0 controllerNumber=1 scan=3317	13.6038
E.VFN[+2919.042]ATR.F	HexNAc(6)Hex(6)Fuc(1)NeuAc(2)	N[+2919]	1209.48	3	3626.43	3626.43	0	0	23	Specific	242.73	242.73	242.73	5.64	300	controllerType=0 controllerNumber=1 scan=3394	13.927
E.VFN[+2092.745]ATR.F	HexNAc(4)Hex(7)Fuc(1)	N[+2093]	1400.57	2	2800.13	2800.13	0	0.7	23	Specific	243.11	243.11	243.11	5.44	300	controllerType=0 controllerNumber=1 scan=2150	9.3936
E.VFN[+2133.772]ATR.F	HexNAc(5)Hex(6)Fuc(1)	N[+2134]	947.722	3	2841.15	2841.16	0	-1.4	23	Specific	243.11	243.11	243.11	5.64	300	controllerType=0 controllerNumber=1 scan=2521	10.524
E.VFN[+3575.270]ATR.F	HexNAc(7)Hex(7)Fuc(1)NeuAc(3)	N[+3575]	1428.22	3	4282.66	4282.65	0	1.3	23	Specific	243.38	243.38	243.38	5.64	300	controllerType=0 controllerNumber=1 scan=3759	15.5099
E.VFN[+2059.735]ATR.F	HexNAc(4)Hex(5)Fuc(1)NeuAc(1)	N[+2060]	1384.07	2	2767.13	2767.12	0	2.4	23	Specific	243.5	243.5	243.5	5.44	300	controllerType=0 controllerNumber=1 scan=3059	12.4969
E.VFN[+2053.772]ATR.F	HexNAc(7)Hex(3)Fuc(1)	N[+2054]	921.056	3	2761.15	2761.16	0	-0.9	23	Specific	244.21	244.21	244.21	5.64	300	controllerType=0 controllerNumber=1 scan=2484	10.385
E.VFN[+2553.910]ATR.F	HexNAc(5)Hex(5)Fuc(1)NeuAc(2)	N[+2554]	1631.15	2	3261.3	3261.29	0	0.7	23	Specific	245.56	245.56	245.56	5.44	300	controllerType=0 controllerNumber=1 scan=3518	14.4634
E.VFN[+2715.963]ATR.F	HexNAc(5)Hex(6)Fuc(1)NeuAc(2)	N[+2716]	1141.79	3	3423.34	3423.35	0	-0.4	23	Specific	246.39	246.39	246.39	5.64	300	controllerType=0 controllerNumber=1 scan=3516	14.4542
E.VFN[+2174.798]ATR.F	HexNAc(6)Hex(5)Fuc(1)	N[+2175]	961.398	3	2882.18	2882.18	0	-1.2	23	Specific	246.44	246.44	246.44	5.64	300	controllerType=0 controllerNumber=1 scan=2270	9.7298
E.VFN[+2262.814]ATR.F	HexNAc(5)Hex(5)Fuc(1)NeuAc(1)	N[+2263]	990.736	3	2970.19	2970.2	0	-1.2	23	Specific	247.41	247.41	247.41	5.64	300	controllerType=0 controllerNumber=1 scan=2925	11.9705
E.VFN[+2100.761]ATR.F	HexNAc(5)Hex(4)Fuc(1)NeuAc(1)	N[+2101]	936.718	3	2808.14	2808.14	0	-1.5	23	Specific	248.56	248.56	248.56	5.64	300	controllerType=0 controllerNumber=1 scan=2845	11.7015
E.VFN[+2350.830]ATR.F	HexNAc(4)Hex(5)Fuc(1)NeuAc(2)	N[+2351]	1529.61	2	3058.21	3058.21	0	0.1	23	Specific	248.83	248.83	248.83	5.44	300	controllerType=0 controllerNumber=1 scan=3376	13.8502
E.VFN[+2553.910]ATR.F	HexNAc(5)Hex(5)Fuc(1)NeuAc(2)	N[+2554]	1087.77	3	3261.29	3261.29	0	-0.5	23	Specific	249.04	249.04	249.04	5.64	300	controllerType=0 controllerNumber=1 scan=3441	14.1272
E.VFN[+2715.963]ATR.F	HexNAc(5)Hex(6)Fuc(1)NeuAc(2)	N[+2716]	1141.79	3	3423.34	3423.35	0	-1.3	23	Specific	249.93	249.93	249.93	5.64	300	controllerType=0 controllerNumber=1 scan=3283	13.4602
E.VFN[+1444.534]ATR.F	HexNAc(4)Hex(3)Fuc(1)	N[+1445]	1076.46	2	2151.92	2151.92	0	-0.6	23	Specific	251.91	251.91	251.91	4.37	300	controllerType=0 controllerNumber=1 scan=3074	12.5567
E.VFN[+2756.989]ATR.F	HexNAc(6)Hex(5)Fuc(1)NeuAc(2)	N[+2757]	1155.46	3	3464.37	3464.37	0	-1.3	23	Specific	252.08	252.08	252.08	5.64	300	controllerType=0 controllerNumber=1 scan=3318	13.6084
E.VFN[+2141.788]ATR.F	HexNAc(6)Hex(3)Fuc(1)NeuAc(1)	N[+2142]	950.395	3	2849.17	2849.17	0	-0.8	23	Specific	252.09	252.09	252.09	5.64	300	controllerType=0 controllerNumber=1 scan=3562	14.6504
E.VFN[+2059.735]ATR.F	HexNAc(4)Hex(5)Fuc(1)NeuAc(1)	N[+2060]	1384.07	2	2767.13	2767.12	0	5.7	23	Specific	252.46	252.46	252.46	5.44	300	controllerType=0 controllerNumber=1 scan=2318	9.8656
E.VFN[+1866.688]ATR.F	HexNAc(6)Hex(4)	N[+1867]	1287.54	2	2574.07	2574.07	0	0.3	23	Specific	253.12	253.12	253.12	5.52	300	controllerType=0 controllerNumber=1 scan=2274	9.7409
E.VFN[+1971.719]ATR.F	HexNAc(5)Hex(5)Fuc(1)	N[+1972]	1340.05	2	2679.1	2679.1	0	-1.1	23	Specific	253.39	253.39	253.39	5.52	300	controllerType=0 controllerNumber=1 scan=2205	9.5504
E.VFN[+2465.894]ATR.F	HexNAc(6)Hex(5)Fuc(1)NeuAc(1)	N[+2466]	1058.43	3	3173.27	3173.28	0	-0.9	23	Specific	253.62	253.62	253.62	5.72	300	controllerType=0 controllerNumber=1 scan=2958	12.0925
E.VFN[+2569.905]ATR.F	HexNAc(5)Hex(6)NeuAc(2)	N[+2570]	1093.1	3	3277.3	3277.29	0	3.5	23	Specific	253.99	253.99	253.99	5.72	300	controllerType=0 controllerNumber=1 scan=2614	10.8778
E.VFN[+2174.798]ATR.F	HexNAc(6)Hex(5)Fuc(1)	N[+2175]	961.398	3	2882.18	2882.18	0	-1	23	Specific	254.06	254.06	254.06	5.72	300	controllerType=0 controllerNumber=1 scan=2566	10.6817
E.VFN[+2715.963]ATR.F	HexNAc(5)Hex(6)Fuc(1)NeuAc(2)	N[+2716]	1141.79	3	3423.34	3423.35	0	-0.4	23	Specific	254.17	254.17	254.17	5.72	300	controllerType=0 controllerNumber=1 scan=3211	13.1512
E.VFN[+1809.666]ATR.F	HexNAc(5)Hex(4)Fuc(1)	N[+1810]	1259.03	2	2517.05	2517.05	0	-0.4	23	Specific	255.06	255.06	255.06	5.52	300	controllerType=0 controllerNumber=1 scan=2579	10.7261
E.VFN[+1971.719]ATR.F	HexNAc(5)Hex(5)Fuc(1)	N[+1972]	1340.05	2	2679.1	2679.1	0	-0.3	23	Specific	257.08	257.08	257.08	5.52	300	controllerType=0 controllerNumber=1 scan=2537	10.5736
E.VFN[+2553.910]ATR.F	HexNAc(5)Hex(5)Fuc(1)NeuAc(2)	N[+2554]	1087.77	3	3261.29	3261.29	0	-0.7	23	Specific	257.43	257.43	257.43	5.72	300	controllerType=0 controllerNumber=1 scan=3299	13.5267
E.VFN[+1850.693]ATR.F	HexNAc(6)Hex(3)Fuc(1)	N[+1851]	853.363	3	2558.07	2558.08	0	-1	23	Specific	258.33	258.33	258.33	5.72	300	controllerType=0 controllerNumber=1 scan=2341	9.9369
E.VFN[+2756.989]ATR.F	HexNAc(6)Hex(5)Fuc(1)NeuAc(2)	N[+2757]	1155.46	3	3464.37	3464.37	0	-1.3	23	Specific	259.52	259.52	259.52	5.72	300	controllerType=0 controllerNumber=1 scan=3369	13.8228
E.VFN[+2012.745]ATR.F	HexNAc(6)Hex(4)Fuc(1)	N[+2013]	907.38	3	2720.13	2720.13	0	-1	23	Specific	260.63	260.63	260.63	5.72	300	controllerType=0 controllerNumber=1 scan=2525	10.5298
E.VFN[+2028.740]ATR.F	HexNAc(6)Hex(5)	N[+2029]	912.712	3	2736.12	2736.12	0	-1.2	23	Specific	260.75	260.75	260.75	5.72	300	controllerType=0 controllerNumber=1 scan=2314	9.8566
E.VFN[+2789.999]ATR.F	HexNAc(6)Hex(7)Fuc(1)NeuAc(1)	N[+2790]	1166.47	3	3497.38	3497.38	0	0.2	23	Specific	261.73	261.73	261.73	5.72	300	controllerType=0 controllerNumber=1 scan=2730	11.3301
E.VFN[+2424.867]ATR.F	HexNAc(5)Hex(6)Fuc(1)NeuAc(1)	N[+2425]	1044.75	3	3132.25	3132.25	0	-0.6	23	Specific	262.07	262.07	262.07	5.72	300	controllerType=0 controllerNumber=1 scan=3039	12.4242
E.VFN[+1897.682]ATR.F	HexNAc(4)Hex(4)Fuc(1)NeuAc(1)	N[+1898]	1303.04	2	2605.06	2605.07	0	-0.9	23	Specific	263.25	263.25	263.25	5.52	300	controllerType=0 controllerNumber=1 scan=3380	13.8667
E.VFN[+2059.735]ATR.F	HexNAc(4)Hex(5)Fuc(1)NeuAc(1)	N[+2060]	1384.06	2	2767.12	2767.12	0	-0.3	23	Specific	263.26	263.26	263.26	5.52	300	controllerType=0 controllerNumber=1 scan=2811	11.5915
E.VFN[+2012.745]ATR.F	HexNAc(6)Hex(4)Fuc(1)	N[+2013]	907.381	3	2720.13	2720.13	0	-0.4	23	Specific	264.66	264.66	264.66	5.72	300	controllerType=0 controllerNumber=1 scan=2424	10.1843
E.VFN[+3007.058]ATR.F	HexNAc(5)Hex(6)Fuc(1)NeuAc(3)	N[+3007]	1238.82	3	3714.44	3714.44	0	-0.1	23	Specific	265.62	265.62	265.62	5.72	300	controllerType=0 controllerNumber=1 scan=3865	15.9674
E.VFN[+2059.735]ATR.F	HexNAc(4)Hex(5)Fuc(1)NeuAc(1)	N[+2060]	1384.06	2	2767.12	2767.12	0	0.1	23	Specific	267.16	267.16	267.16	5.52	300	controllerType=0 controllerNumber=1 scan=3244	13.2967
E.VFN[+2424.867]ATR.F	HexNAc(5)Hex(6)Fuc(1)NeuAc(1)	N[+2425]	1044.76	3	3132.25	3132.25	0	0	23	Specific	267.89	267.89	267.89	5.72	300	controllerType=0 controllerNumber=1 scan=2923	11.9605
E.VFN[+2221.788]ATR.F	HexNAc(4)Hex(6)Fuc(1)NeuAc(1)	N[+2222]	977.06	3	2929.17	2929.17	0	-2.1	23	Specific	268.04	268.04	268.04	5.72	300	controllerType=0 controllerNumber=1 scan=2915	11.9276
E.VFN[+2092.745]ATR.F	HexNAc(4)Hex(7)Fuc(1)	N[+2093]	934.047	3	2800.13	2800.13	0	-1	23	Specific	269.88	269.88	269.88	5.72	300	controllerType=0 controllerNumber=1 scan=2338	9.9299
E.VFN[+2262.814]ATR.F	HexNAc(5)Hex(5)Fuc(1)NeuAc(1)	N[+2263]	1485.6	2	2970.2	2970.2	0	-0.6	23	Specific	271.68	271.68	271.68	5.52	300	controllerType=0 controllerNumber=1 scan=2812	11.5921
E.VFN[+3081.095]ATR.F	HexNAc(6)Hex(7)Fuc(1)NeuAc(2)	N[+3081]	1263.5	3	3788.48	3788.48	0	0.5	23	Specific	273.68	273.68	273.68	5.72	300	controllerType=0 controllerNumber=1 scan=3286	13.4734
E.VFN[+2336.851]ATR.F	HexNAc(6)Hex(6)Fuc(1)	N[+2337]	1015.42	3	3044.23	3044.23	0	-0.7	23	Specific	276.94	276.94	276.94	5.72	300	controllerType=0 controllerNumber=1 scan=2483	10.3806
E.VFN[+1872.651]ATR.F	HexNAc(3)Hex(6)NeuAc(1)	N[+1873]	1290.52	2	2580.03	2580.03	0	-0.8	23	Specific	277.08	277.08	277.08	5.52	300	controllerType=0 controllerNumber=1 scan=2704	11.252
E.VFN[+1501.555]ATR.F	HexNAc(5)Hex(3)	N[+1502]	1104.97	2	2208.93	2208.94	0	-2.1	23	Specific	277.92	277.92	277.92	5.52	300	controllerType=0 controllerNumber=1 scan=2470	10.3349
E.VFN[+2141.788]ATR.F	HexNAc(6)Hex(3)Fuc(1)NeuAc(1)	N[+2142]	950.394	3	2849.17	2849.17	0	-1.4	23	Specific	280.19	280.19	280.19	5.69	300	controllerType=0 controllerNumber=1 scan=2835	11.6641
E.VFN[+1694.603]ATR.F	HexNAc(3)Hex(4)Fuc(1)NeuAc(1)	N[+1695]	1201.5	2	2401.98	2401.99	0	-0.8	23	Specific	280.91	280.91	280.91	5.48	300	controllerType=0 controllerNumber=1 scan=3256	13.3482
E.VFN[+2336.851]ATR.F	HexNAc(6)Hex(6)Fuc(1)	N[+2337]	1015.42	3	3044.23	3044.23	0	-0.5	23	Specific	281.9	281.9	281.9	5.69	300	controllerType=0 controllerNumber=1 scan=2580	10.7305
E.VFN[+2407.852]ATR.F	HexNAc(5)Hex(5)NeuAc(2)	N[+2408]	1558.13	2	3115.25	3115.24	0	4.4	23	Specific	282.55	282.55	282.55	5.56	300	controllerType=0 controllerNumber=1 scan=2808	11.5788
E.VFN[+1444.534]ATR.F	HexNAc(4)Hex(3)Fuc(1)	N[+1445]	1076.46	2	2151.92	2151.92	0	1.2	23	Specific	283.22	283.22	283.22	5.56	300	controllerType=0 controllerNumber=1 scan=2747	11.3852
E.VFN[+2553.910]ATR.F	HexNAc(5)Hex(5)Fuc(1)NeuAc(2)	N[+2554]	1087.77	3	3261.29	3261.29	0	-1.2	23	Specific	286.36	286.36	286.36	5.76	300	controllerType=0 controllerNumber=1 scan=3370	13.8272
E.VFN[+1444.534]ATR.F	HexNAc(4)Hex(3)Fuc(1)	N[+1445]	1076.46	2	2151.92	2151.92	0	0.6	23	Specific	286.4	286.4	286.4	5.56	300	controllerType=0 controllerNumber=1 scan=2849	11.7159
E.VFN[+1850.693]ATR.F	HexNAc(6)Hex(3)Fuc(1)	N[+1851]	1279.54	2	2558.08	2558.08	0	2.1	23	Specific	286.69	286.69	286.69	5.56	300	controllerType=0 controllerNumber=1 scan=2296	9.8091
E.VFN[+2012.745]ATR.F	HexNAc(6)Hex(4)Fuc(1)	N[+2013]	1360.57	2	2720.13	2720.13	0	-0.4	23	Specific	286.93	286.93	286.93	5.56	300	controllerType=0 controllerNumber=1 scan=2605	10.8359
E.VFN[+1647.613]ATR.F	HexNAc(5)Hex(3)Fuc(1)	N[+1648]	1178	2	2354.99	2355	0	-1.5	23	Specific	287.28	287.28	287.28	5.56	300	controllerType=0 controllerNumber=1 scan=2610	10.8594
E.VFN[+2100.761]ATR.F	HexNAc(5)Hex(4)Fuc(1)NeuAc(1)	N[+2101]	936.719	3	2808.14	2808.14	0	-1.1	23	Specific	288.46	288.46	288.46	5.76	300	controllerType=0 controllerNumber=1 scan=3044	12.4376
E.VFN[+2059.735]ATR.F	HexNAc(4)Hex(5)Fuc(1)NeuAc(1)	N[+2060]	1384.06	2	2767.12	2767.12	0	-0.3	23	Specific	290.05	290.05	290.05	5.56	300	controllerType=0 controllerNumber=1 scan=2942	12.0408
E.VFN[+2627.947]ATR.F	HexNAc(6)Hex(6)Fuc(1)NeuAc(1)	N[+2628]	1112.45	3	3335.33	3335.33	0	-1	23	Specific	291.95	291.95	291.95	5.76	300	controllerType=0 controllerNumber=1 scan=2796	11.5519
E.VFN[+1565.560]ATR.F	HexNAc(3)Hex(5)Fuc(1)	N[+1566]	1136.97	2	2272.94	2272.94	0	-2.2	23	Specific	293.63	293.63	293.63	5.56	300	controllerType=0 controllerNumber=1 scan=2442	10.2398
E.VFN[+1850.693]ATR.F	HexNAc(6)Hex(3)Fuc(1)	N[+1851]	1279.54	2	2558.08	2558.08	0	-0.2	23	Specific	293.8	293.8	293.8	5.56	300	controllerType=0 controllerNumber=1 scan=2596	10.7982
E.VFN[+1606.587]ATR.F	HexNAc(4)Hex(4)Fuc(1)	N[+1607]	1157.49	2	2313.97	2313.97	0	-0.8	23	Specific	294.89	294.89	294.89	5.56	300	controllerType=0 controllerNumber=1 scan=2421	10.1799
E.VFN[+1971.719]ATR.F	HexNAc(5)Hex(5)Fuc(1)	N[+1972]	1340.05	2	2679.1	2679.1	0	0	23	Specific	295.14	295.14	295.14	5.56	300	controllerType=0 controllerNumber=1 scan=2221	9.5887
E.VFN[+2627.947]ATR.F	HexNAc(6)Hex(6)Fuc(1)NeuAc(1)	N[+2628]	1112.45	3	3335.33	3335.33	0	-0.1	23	Specific	297.02	297.02	297.02	5.76	300	controllerType=0 controllerNumber=1 scan=2992	12.2302
E.VFN[+1872.651]ATR.F	HexNAc(3)Hex(6)NeuAc(1)	N[+1873]	1290.52	2	2580.03	2580.03	0	-0.2	23	Specific	300.04	300.04	300.04	5.56	300	controllerType=0 controllerNumber=1 scan=2694	11.2114
E.VFN[+2465.894]ATR.F	HexNAc(6)Hex(5)Fuc(1)NeuAc(1)	N[+2466]	1058.43	3	3173.27	3173.28	0	-1.2	23	Specific	300.98	300.98	300.98	5.76	300	controllerType=0 controllerNumber=1 scan=2757	11.419
E.VFN[+2059.735]ATR.F	HexNAc(4)Hex(5)Fuc(1)NeuAc(1)	N[+2060]	1384.06	2	2767.11	2767.12	0	-1.8	23	Specific	302.2	302.2	302.2	5.56	300	controllerType=0 controllerNumber=1 scan=2973	12.1518
E.VFN[+1751.624]ATR.F	HexNAc(4)Hex(4)NeuAc(1)	N[+1752]	1230.01	2	2459.01	2459.01	0	1.7	23	Specific	302.81	302.81	302.81	5.56	300	controllerType=0 controllerNumber=1 scan=2778	11.4908
E.VFN[+1913.677]ATR.F	HexNAc(4)Hex(5)NeuAc(1)	N[+1914]	1311.04	2	2621.07	2621.06	0	3.6	23	Specific	307.32	307.32	307.32	5.56	300	controllerType=0 controllerNumber=1 scan=2726	11.3199
E.VFN[+1809.666]ATR.F	HexNAc(5)Hex(4)Fuc(1)	N[+1810]	1259.03	2	2517.05	2517.05	0	-0.2	23	Specific	307.64	307.64	307.64	5.56	300	controllerType=0 controllerNumber=1 scan=2268	9.7252
E.VFN[+2465.894]ATR.F	HexNAc(6)Hex(5)Fuc(1)NeuAc(1)	N[+2466]	1058.43	3	3173.27	3173.28	0	-0.9	23	Specific	308.09	308.09	308.09	5.76	300	controllerType=0 controllerNumber=1 scan=2860	11.7578
E.VFN[+1768.640]ATR.F	HexNAc(4)Hex(5)Fuc(1)	N[+1769]	1238.52	2	2476.02	2476.02	0	0.1	23	Specific	308.88	308.88	308.88	5.56	300	controllerType=0 controllerNumber=1 scan=2386	10.079
E.VFN[+1444.534]ATR.F	HexNAc(4)Hex(3)Fuc(1)	N[+1445]	1076.46	2	2151.91	2151.92	0	-1.4	23	Specific	309.59	309.59	309.59	4.49	300	controllerType=0 controllerNumber=1 scan=2999	12.2624
E.VFN[+1930.692]ATR.F	HexNAc(4)Hex(6)Fuc(1)	N[+1931]	1319.54	2	2638.08	2638.08	0	-0.1	23	Specific	309.63	309.63	309.63	5.56	300	controllerType=0 controllerNumber=1 scan=2123	9.2929
E.VFN[+2424.867]ATR.F	HexNAc(5)Hex(6)Fuc(1)NeuAc(1)	N[+2425]	1044.75	3	3132.25	3132.25	0	-1.2	23	Specific	309.7	309.7	309.7	5.76	300	controllerType=0 controllerNumber=1 scan=2785	11.5152
E.VFN[+2350.830]ATR.F	HexNAc(4)Hex(5)Fuc(1)NeuAc(2)	N[+2351]	1020.08	3	3058.21	3058.21	0	-0.7	23	Specific	311.46	311.46	311.46	5.76	300	controllerType=0 controllerNumber=1 scan=3393	13.9226
E.VFN[+2350.830]ATR.F	HexNAc(4)Hex(5)Fuc(1)NeuAc(2)	N[+2351]	1020.08	3	3058.21	3058.21	0	-0.8	23	Specific	316.17	316.17	316.17	5.79	300	controllerType=0 controllerNumber=1 scan=3247	13.3069
E.VFN[+1444.534]ATR.F	HexNAc(4)Hex(3)Fuc(1)	N[+1445]	1076.46	2	2151.92	2151.92	0	-0.6	23	Specific	316.71	316.71	316.71	5.59	300	controllerType=0 controllerNumber=1 scan=2961	12.1014
E.VFN[+2465.894]ATR.F	HexNAc(6)Hex(5)Fuc(1)NeuAc(1)	N[+2466]	1058.43	3	3173.27	3173.28	0	-1.2	23	Specific	318.76	318.76	318.76	5.79	300	controllerType=0 controllerNumber=1 scan=3191	13.0658
E.VFN[+1954.704]ATR.F	HexNAc(5)Hex(4)NeuAc(1)	N[+1955]	1331.55	2	2662.1	2662.09	0	5.4	23	Specific	318.87	318.87	318.87	5.59	300	controllerType=0 controllerNumber=1 scan=2838	11.6747
E.VFN[+1606.587]ATR.F	HexNAc(4)Hex(4)Fuc(1)	N[+1607]	1157.49	2	2313.97	2313.97	0	-1.8	23	Specific	320.11	320.11	320.11	5.67	300	controllerType=0 controllerNumber=1 scan=3052	12.4684
E.VFN[+2100.761]ATR.F	HexNAc(5)Hex(4)Fuc(1)NeuAc(1)	N[+2101]	936.719	3	2808.14	2808.14	0	-1.1	23	Specific	320.14	320.14	320.14	5.87	300	controllerType=0 controllerNumber=1 scan=2745	11.3788
E.VFN[+1954.704]ATR.F	HexNAc(5)Hex(4)NeuAc(1)	N[+1955]	1331.55	2	2662.09	2662.09	0	2.7	23	Specific	322.76	322.76	322.76	5.67	300	controllerType=0 controllerNumber=1 scan=2746	11.3817
E.VFN[+2100.761]ATR.F	HexNAc(5)Hex(4)Fuc(1)NeuAc(1)	N[+2101]	1404.58	2	2808.15	2808.14	0	1.1	23	Specific	324.15	324.15	324.15	5.67	300	controllerType=0 controllerNumber=1 scan=3497	14.3759
E.VFN[+2350.830]ATR.F	HexNAc(4)Hex(5)Fuc(1)NeuAc(2)	N[+2351]	1020.07	3	3058.21	3058.21	0	-1.2	23	Specific	326.73	326.73	326.73	5.87	300	controllerType=0 controllerNumber=1 scan=3321	13.6184
E.VFN[+2391.857]ATR.F	HexNAc(5)Hex(4)Fuc(1)NeuAc(2)	N[+2392]	1550.12	2	3099.24	3099.24	0	-0.3	23	Specific	327.8	327.8	327.8	5.67	300	controllerType=0 controllerNumber=1 scan=3367	13.8172
E.VFN[+1971.719]ATR.F	HexNAc(5)Hex(5)Fuc(1)	N[+1972]	1340.06	2	2679.1	2679.1	0	0.2	23	Specific	329.02	329.02	329.02	5.67	300	controllerType=0 controllerNumber=1 scan=2342	9.9406
E.VFN[+2336.851]ATR.F	HexNAc(6)Hex(6)Fuc(1)	N[+2337]	1015.42	3	3044.23	3044.23	0	-1.1	23	Specific	330.33	330.33	330.33	5.87	300	controllerType=0 controllerNumber=1 scan=2299	9.8192
E.VFN[+1897.682]ATR.F	HexNAc(4)Hex(4)Fuc(1)NeuAc(1)	N[+1898]	1303.04	2	2605.06	2605.07	0	-0.6	23	Specific	331.73	331.73	331.73	5.67	300	controllerType=0 controllerNumber=1 scan=2909	11.9135
E.VFN[+1897.682]ATR.F	HexNAc(4)Hex(4)Fuc(1)NeuAc(1)	N[+1898]	1303.04	2	2605.06	2605.07	0	-0.4	23	Specific	332.02	332.02	332.02	5.67	300	controllerType=0 controllerNumber=1 scan=2816	11.6062
E.VFN[+2919.042]ATR.F	HexNAc(6)Hex(6)Fuc(1)NeuAc(2)	N[+2919]	1209.49	3	3626.44	3626.43	0	4.6	23	Specific	332.4	332.4	332.4	5.87	300	controllerType=0 controllerNumber=1 scan=2819	11.6124
E.VFN[+1866.688]ATR.F	HexNAc(6)Hex(4)	N[+1867]	858.696	3	2574.07	2574.07	0	0.3	23	Specific	334.06	334.06	334.06	5.87	300	controllerType=0 controllerNumber=1 scan=2748	11.3887
E.VFN[+2100.761]ATR.F	HexNAc(5)Hex(4)Fuc(1)NeuAc(1)	N[+2101]	936.719	3	2808.14	2808.14	0	-1.2	23	Specific	334.87	334.87	334.87	5.87	300	controllerType=0 controllerNumber=1 scan=2941	12.0362
E.VFN[+2424.867]ATR.F	HexNAc(5)Hex(6)Fuc(1)NeuAc(1)	N[+2425]	1044.75	3	3132.25	3132.25	0	-1.7	23	Specific	334.96	334.96	334.96	5.87	300	controllerType=0 controllerNumber=1 scan=2680	11.1529
E.VFN[+1809.666]ATR.F	HexNAc(5)Hex(4)Fuc(1)	N[+1810]	1259.03	2	2517.05	2517.05	0	-1.3	23	Specific	335.39	335.39	335.39	5.67	300	controllerType=0 controllerNumber=1 scan=2224	9.5993
E.VFN[+1850.693]ATR.F	HexNAc(6)Hex(3)Fuc(1)	N[+1851]	1279.54	2	2558.07	2558.08	0	-0.5	23	Specific	345.97	345.97	345.97	5.93	300	controllerType=0 controllerNumber=1 scan=2402	10.1286
E.VFN[+1751.624]ATR.F	HexNAc(4)Hex(4)NeuAc(1)	N[+1752]	1230.01	2	2459.01	2459.01	0	2.4	23	Specific	348.21	348.21	348.21	5.93	300	controllerType=0 controllerNumber=1 scan=2758	11.4205
E.VFN[+1809.666]ATR.F	HexNAc(5)Hex(4)Fuc(1)	N[+1810]	1259.03	2	2517.05	2517.05	0	-0.8	23	Specific	349.08	349.08	349.08	5.93	300	controllerType=0 controllerNumber=1 scan=2522	10.525
E.VFN[+2012.745]ATR.F	HexNAc(6)Hex(4)Fuc(1)	N[+2013]	1360.57	2	2720.13	2720.13	0	-0.4	23	Specific	350.56	350.56	350.56	5.93	300	controllerType=0 controllerNumber=1 scan=2554	10.6353
E.VFN[+1768.640]ATR.F	HexNAc(4)Hex(5)Fuc(1)	N[+1769]	1238.51	2	2476.02	2476.02	0	-0.7	23	Specific	352.48	352.48	352.48	5.93	300	controllerType=0 controllerNumber=1 scan=2512	10.4936
E.VFN[+1444.534]ATR.F	HexNAc(4)Hex(3)Fuc(1)	N[+1445]	1076.46	2	2151.92	2151.92	0	-0.3	23	Specific	355.64	355.64	355.64	5.93	300	controllerType=0 controllerNumber=1 scan=2438	10.2315
E.VFN[+2350.830]ATR.F	HexNAc(4)Hex(5)Fuc(1)NeuAc(2)	N[+2351]	1529.61	2	3058.21	3058.21	0	0	23	Specific	357.74	357.74	357.74	5.93	300	controllerType=0 controllerNumber=1 scan=3839	15.8534
E.VFN[+1971.719]ATR.F	HexNAc(5)Hex(5)Fuc(1)	N[+1972]	893.705	3	2679.1	2679.1	0	-0.8	23	Specific	358.93	358.93	358.93	6.13	300	controllerType=0 controllerNumber=1 scan=2447	10.255
E.VFN[+2018.708]ATR.F	HexNAc(3)Hex(6)Fuc(1)NeuAc(1)	N[+2019]	1363.55	2	2726.09	2726.09	0	0	23	Specific	359.72	359.72	359.72	5.93	300	controllerType=0 controllerNumber=1 scan=2738	11.3538
E.VFN[+1768.640]ATR.F	HexNAc(4)Hex(5)Fuc(1)	N[+1769]	1238.51	2	2476.02	2476.02	0	-1.6	23	Specific	360.61	360.61	360.61	5.93	300	controllerType=0 controllerNumber=1 scan=2275	9.7455
E.VFN[+1930.692]ATR.F	HexNAc(4)Hex(6)Fuc(1)	N[+1931]	1319.54	2	2638.08	2638.08	0	-0.3	23	Specific	361.04	361.04	361.04	5.93	300	controllerType=0 controllerNumber=1 scan=2422	10.1812
E.VFN[+1727.613]ATR.F	HexNAc(3)Hex(6)Fuc(1)	N[+1728]	1218	2	2434.99	2435	0	-0.9	23	Specific	362.28	362.28	362.28	5.93	300	controllerType=0 controllerNumber=1 scan=2265	9.7225
E.VFN[+1809.666]ATR.F	HexNAc(5)Hex(4)Fuc(1)	N[+1810]	1259.03	2	2517.05	2517.05	0	-1.1	23	Specific	364.83	364.83	364.83	5.93	300	controllerType=0 controllerNumber=1 scan=2383	10.0755
E.VFN[+1403.507]ATR.F	HexNAc(3)Hex(4)Fuc(1)	N[+1404]	1055.95	2	2110.89	2110.89	0	-1.6	23	Specific	365.18	365.18	365.18	5.93	300	controllerType=0 controllerNumber=1 scan=2284	9.7726
E.VFN[+1768.640]ATR.F	HexNAc(4)Hex(5)Fuc(1)	N[+1769]	1238.52	2	2476.02	2476.02	0	0	23	Specific	365.2	365.2	365.2	5.93	300	controllerType=0 controllerNumber=1 scan=2494	10.4279
E.VFN[+2059.735]ATR.F	HexNAc(4)Hex(5)Fuc(1)NeuAc(1)	N[+2060]	1384.06	2	2767.12	2767.12	0	-1	23	Specific	367.32	367.32	367.32	5.93	300	controllerType=0 controllerNumber=1 scan=3350	13.7423
E.VFN[+2350.830]ATR.F	HexNAc(4)Hex(5)Fuc(1)NeuAc(2)	N[+2351]	1529.61	2	3058.22	3058.21	0	0.4	23	Specific	369.68	369.68	369.68	5.93	300	controllerType=0 controllerNumber=1 scan=3835	15.8385
E.VFN[+1930.692]ATR.F	HexNAc(4)Hex(6)Fuc(1)	N[+1931]	1319.54	2	2638.07	2638.08	0	-0.4	23	Specific	370.57	370.57	370.57	6.82	300	controllerType=0 controllerNumber=1 scan=2322	9.8785
E.VFN[+1809.666]ATR.F	HexNAc(5)Hex(4)Fuc(1)	N[+1810]	1259.03	2	2517.05	2517.05	0	-0.8	23	Specific	372.95	372.95	372.95	6.82	300	controllerType=0 controllerNumber=1 scan=2491	10.4141
E.VFN[+2215.825]ATR.F	HexNAc(7)Hex(4)Fuc(1)	N[+2216]	975.073	3	2923.2	2923.21	0	-1.2	23	Specific	373.46	373.46	373.46	7.03	300	controllerType=0 controllerNumber=1 scan=2303	9.8238
E.VFN[+1647.613]ATR.F	HexNAc(5)Hex(3)Fuc(1)	N[+1648]	1178	2	2355	2355	0	-0.3	23	Specific	375.01	375.01	375.01	6.82	300	controllerType=0 controllerNumber=1 scan=3009	12.3031
E.VFN[+2350.830]ATR.F	HexNAc(4)Hex(5)Fuc(1)NeuAc(2)	N[+2351]	1529.61	2	3058.21	3058.21	0	-0.6	23	Specific	376.7	376.7	376.7	6.82	300	controllerType=0 controllerNumber=1 scan=3910	16.1617
E.VFN[+1694.603]ATR.F	HexNAc(3)Hex(4)Fuc(1)NeuAc(1)	N[+1695]	1201.5	2	2401.98	2401.99	0	-1.3	23	Specific	378.61	378.61	378.61	6.82	300	controllerType=0 controllerNumber=1 scan=2737	11.3511
E.VFN[+1647.613]ATR.F	HexNAc(5)Hex(3)Fuc(1)	N[+1648]	1178	2	2354.99	2355	0	-0.9	23	Specific	382.21	382.21	382.21	6.82	300	controllerType=0 controllerNumber=1 scan=2439	10.2349
E.VFN[+1647.613]ATR.F	HexNAc(5)Hex(3)Fuc(1)	N[+1648]	1178	2	2354.99	2355	0	-1.2	23	Specific	382.22	382.22	382.22	6.82	300	controllerType=0 controllerNumber=1 scan=2518	10.5171
E.VFN[+1694.603]ATR.F	HexNAc(3)Hex(4)Fuc(1)NeuAc(1)	N[+1695]	1201.5	2	2401.99	2401.99	0	-0.1	23	Specific	383.92	383.92	383.92	6.82	300	controllerType=0 controllerNumber=1 scan=3540	14.5588
E.VFN[+1444.534]ATR.F	HexNAc(4)Hex(3)Fuc(1)	N[+1445]	1076.46	2	2151.91	2151.92	0	-1.4	23	Specific	385.9	385.9	385.9	6.82	300	controllerType=0 controllerNumber=1 scan=2540	10.5844
E.VFN[+1971.719]ATR.F	HexNAc(5)Hex(5)Fuc(1)	N[+1972]	1340.05	2	2679.1	2679.1	0	-0.5	23	Specific	386.47	386.47	386.47	6.82	300	controllerType=0 controllerNumber=1 scan=2499	10.4419
E.VFN[+1606.587]ATR.F	HexNAc(4)Hex(4)Fuc(1)	N[+1607]	1157.49	2	2313.97	2313.97	0	-1.4	23	Specific	387.72	387.72	387.72	6.82	300	controllerType=0 controllerNumber=1 scan=2316	9.8607
E.VFN[+1897.682]ATR.F	HexNAc(4)Hex(4)Fuc(1)NeuAc(1)	N[+1898]	1303.04	2	2605.07	2605.07	0	0.1	23	Specific	390.36	390.36	390.36	6.82	300	controllerType=0 controllerNumber=1 scan=3494	14.3621
E.VFN[+1694.603]ATR.F	HexNAc(3)Hex(4)Fuc(1)NeuAc(1)	N[+1695]	1201.5	2	2401.98	2401.99	0	-1.1	23	Specific	392.43	392.43	392.43	6.82	300	controllerType=0 controllerNumber=1 scan=2939	12.0284
E.VFN[+1606.587]ATR.F	HexNAc(4)Hex(4)Fuc(1)	N[+1607]	1157.49	2	2313.97	2313.97	0	-1.2	23	Specific	392.57	392.57	392.57	6.82	300	controllerType=0 controllerNumber=1 scan=2933	12.0072
E.VFN[+1647.613]ATR.F	HexNAc(5)Hex(3)Fuc(1)	N[+1648]	1178	2	2354.99	2355	0	-1	23	Specific	393.08	393.08	393.08	6.82	300	controllerType=0 controllerNumber=1 scan=2333	9.9181
E.VFN[+1897.682]ATR.F	HexNAc(4)Hex(4)Fuc(1)NeuAc(1)	N[+1898]	1303.04	2	2605.06	2605.07	0	-0.4	23	Specific	395.46	395.46	395.46	6.82	300	controllerType=0 controllerNumber=1 scan=3036	12.414
E.VFN[+1606.587]ATR.F	HexNAc(4)Hex(4)Fuc(1)	N[+1607]	1157.49	2	2313.97	2313.97	0	-0.7	23	Specific	403.35	403.35	403.35	6.84	300	controllerType=0 controllerNumber=1 scan=2177	9.4649
E.VFN[+2215.825]ATR.F	HexNAc(7)Hex(4)Fuc(1)	N[+2216]	975.073	3	2923.21	2923.21	0	-0.8	23	Specific	404.26	404.26	404.26	7.05	300	controllerType=0 controllerNumber=1 scan=2497	10.4379
E.VFN[+2059.735]ATR.F	HexNAc(4)Hex(5)Fuc(1)NeuAc(1)	N[+2060]	1384.06	2	2767.12	2767.12	0	0.9	23	Specific	404.78	404.78	404.78	6.84	300	controllerType=0 controllerNumber=1 scan=2692	11.2022
E.VFN[+1403.507]ATR.F	HexNAc(3)Hex(4)Fuc(1)	N[+1404]	1055.95	2	2110.89	2110.89	0	-2.5	23	Specific	405.85	405.85	405.85	6.84	300	controllerType=0 controllerNumber=1 scan=2806	11.5733
E.VFN[+1444.534]ATR.F	HexNAc(4)Hex(3)Fuc(1)	N[+1445]	1076.46	2	2151.92	2151.92	0	-0.6	23	Specific	406.78	406.78	406.78	6.84	300	controllerType=0 controllerNumber=1 scan=2325	9.8891
E.VFN[+1694.603]ATR.F	HexNAc(3)Hex(4)Fuc(1)NeuAc(1)	N[+1695]	1201.49	2	2401.98	2401.99	0	-3.5	23	Specific	408.88	408.88	408.88	6.84	300	controllerType=0 controllerNumber=1 scan=3351	13.7469
E.VFN[+1694.603]ATR.F	HexNAc(3)Hex(4)Fuc(1)NeuAc(1)	N[+1695]	1201.5	2	2401.98	2401.99	0	-1	23	Specific	411.88	411.88	411.88	6.84	300	controllerType=0 controllerNumber=1 scan=2840	11.6821
E.VFN[+1647.613]ATR.F	HexNAc(5)Hex(3)Fuc(1)	N[+1648]	1178	2	2354.99	2355	0	-1.2	23	Specific	416.62	416.62	416.62	6.84	300	controllerType=0 controllerNumber=1 scan=2536	10.5692
E.VFN[+1702.581]ATR.F	HexNAc(2)Hex(8)	N[+1703]	1205.49	2	2409.96	2409.96	0	-0.1	23	Specific	421.04	421.04	421.04	6.84	300	controllerType=0 controllerNumber=1 scan=2103	9.2043
E.VFN[+2059.735]ATR.F	HexNAc(4)Hex(5)Fuc(1)NeuAc(1)	N[+2060]	1384.06	2	2767.12	2767.12	0	-0.3	23	Specific	425.56	425.56	425.56	6.84	300	controllerType=0 controllerNumber=1 scan=2782	11.5054
E.VFN[+1565.560]ATR.F	HexNAc(3)Hex(5)Fuc(1)	N[+1566]	1136.97	2	2272.94	2272.94	0	-1.1	23	Specific	429.89	429.89	429.89	6.84	300	controllerType=0 controllerNumber=1 scan=2335	9.9243
E.VFN[+1444.534]ATR.F	HexNAc(4)Hex(3)Fuc(1)	N[+1445]	1076.46	2	2151.92	2151.92	0	-0.8	23	Specific	438.21	438.21	438.21	6.84	300	controllerType=0 controllerNumber=1 scan=2524	10.527
E.VFN[+1606.587]ATR.F	HexNAc(4)Hex(4)Fuc(1)	N[+1607]	1157.49	2	2313.97	2313.97	0	-0.7	23	Specific	449.01	449.01	449.01	6.92	300	controllerType=0 controllerNumber=1 scan=2510	10.4851
E.VFN[+1403.507]ATR.F	HexNAc(3)Hex(4)Fuc(1)	N[+1404]	1055.95	2	2110.89	2110.89	0	-1.6	23	Specific	499.34	499.34	499.34	6.9	300	controllerType=0 controllerNumber=1 scan=2288	9.7818
E.VFN[+1403.507]ATR.F	HexNAc(3)Hex(4)Fuc(1)	N[+1404]	1055.95	2	2110.89	2110.89	0	0.3	23	Specific	504.84	504.84	504.84	6.9	300	controllerType=0 controllerNumber=1 scan=2170	9.4455

### Sheet: human-TG-after-R2
Peptide < ProteinMetrics Confidential >	Glycans NHFAGNa	Modification Type(s)	Observed m/z	z	Observed (M+H)	Calc. mass (M+H)	Off-by-x error	Mass error (ppm)	Starting position	Cleavage	Score	Delta	Delta Mod	|Log Prob|	# of unique peptides	Scan #	Scan Time
R.VQPTESIVRFPN[+2586.920]ITNLC[+57.021]PFGE.V	HexNAc(5)Hex(7)Fuc(1)NeuAc(1)	C[+57], N[+2587]	1252.04	4	5005.15	5005.13	0	4.2	2	Specific	205.93	205.93	205.93	2.22	314	controllerType=0 controllerNumber=1 scan=16799	71.949
R.VQPTESIVRFPN[+3446.227]ITNLC[+57.021]PFGE.V	HexNAc(7)Hex(8)Fuc(1)NeuAc(2)	C[+57], N[+3446]	1466.88	4	5864.49	5864.44	0	8.2	2	Specific	210.37	210.37	210.37	3	314	controllerType=0 controllerNumber=1 scan=17298	74.0969
R.VQPTESIVRFPN[+2465.894]ITNLC[+57.021]PFGE.V	HexNAc(6)Hex(5)Fuc(1)NeuAc(1)	C[+57], N[+2466]	1222.03	4	4885.11	4884.11	1	1.1	2	Specific	212.18	190.28	132.91	1.84	314	controllerType=0 controllerNumber=1 scan=17017	72.8825
R.VQPTESIVRFPN[+2800.031]ITNLC[+57.021]PFGE.V	HexNAc(9)Hex(6)	C[+57], N[+2800]	1305.07	4	5217.26	5218.24	-1	3	2	Specific	220.3	220.3	177.43	2.19	314	controllerType=0 controllerNumber=1 scan=16900	72.371
R.VQPTESIVRFPN[+2627.947]ITNLC[+57.021]PFGE.V	HexNAc(6)Hex(6)Fuc(1)NeuAc(1)	C[+57], N[+2628]	1262.3	4	5046.18	5046.16	0	4.8	2	Specific	222.02	222.02	178.87	1.66	314	controllerType=0 controllerNumber=1 scan=16802	71.9591
R.VQPTESIVRFPN[+3226.132]ITNLC[+57.021]PFGE.V	HexNAc(6)Hex(7)NeuAc(3)	C[+57], N[+3226]	1412.09	4	5645.36	5644.34	1	1.6	2	Specific	223.81	223.81	223.81	2.15	314	controllerType=0 controllerNumber=1 scan=17250	73.8957
R.VQPTESIVRFPN[+3737.322]ITNLC[+57.021]PFGE.V	HexNAc(7)Hex(8)Fuc(1)NeuAc(3)	C[+57], N[+3737]	1539.9	4	6156.56	6155.53	1	3.9	2	Specific	224.27	224.27	224.27	3.38	314	controllerType=0 controllerNumber=1 scan=17084	73.1705
R.VQPTESIVRFPN[+2935.037]ITNLC[+57.021]PFGE.V	HexNAc(6)Hex(7)NeuAc(2)	C[+57], N[+2935]	1339.33	4	5354.3	5353.25	1	9.2	2	Specific	228	228	228	1.64	314	controllerType=0 controllerNumber=1 scan=17384	74.4374
R.VQPTESIVRFPN[+3446.227]ITNLC[+57.021]PFGE.V	HexNAc(7)Hex(8)Fuc(1)NeuAc(2)	C[+57], N[+3446]	1466.87	4	5864.47	5864.44	0	5.8	2	Specific	229.18	229.18	197.12	3.4	314	controllerType=0 controllerNumber=1 scan=17176	73.5766
R.VQPTESIVRFPN[+3067.115]ITNLC[+57.021]PFGE.V	HexNAc(8)Hex(8)Fuc(1)	C[+57], N[+3067]	1371.84	4	5484.34	5485.33	-1	3.2	2	Specific	229.56	229.56	229.56	2.25	314	controllerType=0 controllerNumber=1 scan=17333	74.2373
R.VQPTESIVRFPN[+3797.380]ITNLC[+57.021]PFGE.V	HexNAc(10)Hex(10)Fuc(1)	C[+57], N[+3797]	1554.66	4	6215.61	6215.59	0	2.6	2	Specific	232.64	232.64	232.64	3.38	314	controllerType=0 controllerNumber=1 scan=17170	73.5524
R.VQPTESIVRFPN[+3797.380]ITNLC[+57.021]PFGE.V	HexNAc(10)Hex(10)Fuc(1)	C[+57], N[+3797]	1554.66	4	6215.61	6215.59	0	3	2	Specific	235.43	235.43	235.43	3.42	314	controllerType=0 controllerNumber=1 scan=17082	73.1632
R.VQPTESIVRFPN[+2465.894]ITNLC[+57.021]PFGE.V	HexNAc(6)Hex(5)Fuc(1)NeuAc(1)	C[+57], N[+2466]	1629.05	3	4885.13	4884.11	1	5	2	Specific	240.66	240.66	157.09	3.71	314	controllerType=0 controllerNumber=1 scan=16188	69.3677
R.VQPTESIVRFPN[+3210.137]ITNLC[+57.021]PFGE.V	HexNAc(6)Hex(6)Fuc(1)NeuAc(3)	C[+57], N[+3210]	1407.86	4	5628.4	5628.35	0	9	2	Specific	242.84	242.84	242.84	2.79	314	controllerType=0 controllerNumber=1 scan=17265	73.9592
R.VQPTESIVRFPN[+2586.920]ITNLC[+57.021]PFGE.V	HexNAc(5)Hex(7)Fuc(1)NeuAc(1)	C[+57], N[+2587]	1252.04	4	5005.15	5005.13	0	4.2	2	Specific	248.89	248.89	248.89	2.51	314	controllerType=0 controllerNumber=1 scan=16960	72.6339
R.VQPTESIVRFPN[+3575.270]ITNLC[+57.021]PFGE.V	HexNAc(7)Hex(7)Fuc(1)NeuAc(3)	C[+57], N[+3575]	1499.39	4	5994.53	5993.48	1	6.7	2	Specific	249.3	249.3	249.3	3.41	314	controllerType=0 controllerNumber=1 scan=17071	73.116
R.VQPTESIVRFPN[+2278.809]ITNLC[+57.021]PFGE.V	HexNAc(5)Hex(6)NeuAc(1)	C[+57], N[+2279]	1566.69	3	4698.05	4697.02	1	4.6	2	Specific	249.36	249.36	160.4	2.51	314	controllerType=0 controllerNumber=1 scan=16258	69.6718
R.VQPTESIVRFPN[+2789.999]ITNLC[+57.021]PFGE.V	HexNAc(6)Hex(7)Fuc(1)NeuAc(1)	C[+57], N[+2790]	1303.07	4	5209.24	5208.21	1	5.4	2	Specific	249.47	245.31	245.31	2.45	314	controllerType=0 controllerNumber=1 scan=16819	72.0242
R.VQPTESIVRFPN[+3432.248]ITNLC[+57.021]PFGE.V	HexNAc(9)Hex(9)Fuc(1)	C[+57], N[+3432]	1463.12	4	5849.48	5850.46	-1	3.5	2	Specific	256.79	256.79	256.79	3.68	314	controllerType=0 controllerNumber=1 scan=17110	73.2875
R.VQPTESIVRFPN[+2921.058]ITNLC[+57.021]PFGE.V	HexNAc(8)Hex(8)	C[+57], N[+2921]	1335.83	4	5340.31	5339.27	1	6.3	2	Specific	257.93	257.93	257.93	2.46	314	controllerType=0 controllerNumber=1 scan=16859	72.1976
R.VQPTESIVRFPN[+2465.894]ITNLC[+57.021]PFGE.V	HexNAc(6)Hex(5)Fuc(1)NeuAc(1)	C[+57], N[+2466]	1221.79	4	4884.12	4884.11	0	2.8	2	Specific	258.53	258.53	200.73	2.08	314	controllerType=0 controllerNumber=1 scan=16848	72.1497
R.VQPTESIVRFPN[+3284.174]ITNLC[+57.021]PFGE.V	HexNAc(7)Hex(7)Fuc(1)NeuAc(2)	C[+57], N[+3284]	1426.61	4	5703.43	5702.39	1	7.6	2	Specific	261.3	261.3	261.3	3.33	314	controllerType=0 controllerNumber=1 scan=17150	73.4617
R.VQPTESIVRFPN[+2424.867]ITNLC[+57.021]PFGE.V	HexNAc(5)Hex(6)Fuc(1)NeuAc(1)	C[+57], N[+2425]	1615.38	3	4844.12	4843.08	1	6.9	2	Specific	263.68	263.68	263.68	3.42	314	controllerType=0 controllerNumber=1 scan=17013	72.864
R.VQPTESIVRFPN[+3432.248]ITNLC[+57.021]PFGE.V	HexNAc(9)Hex(9)Fuc(1)	C[+57], N[+3432]	1463.12	4	5849.47	5850.46	-1	3	2	Specific	268.96	268.96	268.96	3.68	314	controllerType=0 controllerNumber=1 scan=17114	73.3026
R.VQPTESIVRFPN[+3284.174]ITNLC[+57.021]PFGE.V	HexNAc(7)Hex(7)Fuc(1)NeuAc(2)	C[+57], N[+3284]	1426.6	4	5703.36	5702.39	1	-4.3	2	Specific	274.11	274.11	274.11	3.58	314	controllerType=0 controllerNumber=1 scan=17402	74.5049
R.VQPTESIVRFPN[+2756.989]ITNLC[+57.021]PFGE.V	HexNAc(6)Hex(5)Fuc(1)NeuAc(2)	C[+57], N[+2757]	1294.81	4	5176.22	5175.2	1	2.4	2	Specific	275.2	275.2	22.7	3.64	314	controllerType=0 controllerNumber=1 scan=16776	71.858
R.VQPTESIVRFPN[+2715.963]ITNLC[+57.021]PFGE.V	HexNAc(5)Hex(6)Fuc(1)NeuAc(2)	C[+57], N[+2716]	1284.56	4	5135.2	5134.17	1	5	2	Specific	285.11	285.11	36.18	2.62	314	controllerType=0 controllerNumber=1 scan=17439	74.6507
R.VQPTESIVRFPN[+2715.963]ITNLC[+57.021]PFGE.V	HexNAc(5)Hex(6)Fuc(1)NeuAc(2)	C[+57], N[+2716]	1712.07	3	5134.18	5134.17	0	1.8	2	Specific	287.55	287.55	287.55	2.54	314	controllerType=0 controllerNumber=1 scan=17408	74.5325
R.VQPTESIVRFPN[+3594.301]ITNLC[+57.021]PFGE.V	HexNAc(9)Hex(10)Fuc(1)	C[+57], N[+3594]	1503.89	4	6012.54	6012.51	0	3.8	2	Specific	290.25	290.25	290.25	3.8	314	controllerType=0 controllerNumber=1 scan=17076	73.1382
R.VQPTESIVRFPN[+2772.984]ITNLC[+57.021]PFGE.V	HexNAc(6)Hex(6)NeuAc(2)	C[+57], N[+2773]	1298.81	4	5192.22	5191.2	1	4.1	2	Specific	293.94	293.94	293.94	3.83	314	controllerType=0 controllerNumber=1 scan=16788	71.9037
R.VQPTESIVRFPN[+3165.164]ITNLC[+57.021]PFGE.V	HexNAc(10)Hex(7)	C[+57], N[+3165]	1396.35	4	5582.39	5583.38	-1	2.3	2	Specific	294.32	294.32	294.32	3.75	314	controllerType=0 controllerNumber=1 scan=16596	71.1408
R.VQPTESIVRFPN[+3226.132]ITNLC[+57.021]PFGE.V	HexNAc(6)Hex(7)NeuAc(3)	C[+57], N[+3226]	1882.46	3	5645.38	5644.34	1	5.2	2	Specific	297.76	297.76	297.76	3.77	314	controllerType=0 controllerNumber=1 scan=17324	74.1996
R.VQPTESIVRFPN[+2627.947]ITNLC[+57.021]PFGE.V	HexNAc(6)Hex(6)Fuc(1)NeuAc(1)	C[+57], N[+2628]	1262.55	4	5047.2	5046.16	1	6.6	2	Specific	298.73	298.73	298.73	3.53	314	controllerType=0 controllerNumber=1 scan=16931	72.5091
R.VQPTESIVRFPN[+3594.301]ITNLC[+57.021]PFGE.V	HexNAc(9)Hex(10)Fuc(1)	C[+57], N[+3594]	1503.64	4	6011.54	6012.51	-1	5.5	2	Specific	299.65	299.65	299.65	3.77	314	controllerType=0 controllerNumber=1 scan=17225	73.7885
R.VQPTESIVRFPN[+3446.227]ITNLC[+57.021]PFGE.V	HexNAc(7)Hex(8)Fuc(1)NeuAc(2)	C[+57], N[+3446]	1467.13	4	5865.48	5864.44	1	7.1	2	Specific	302.56	302.56	55.05	3.53	314	controllerType=0 controllerNumber=1 scan=17189	73.6336
R.VQPTESIVRFPN[+2627.947]ITNLC[+57.021]PFGE.V	HexNAc(6)Hex(6)Fuc(1)NeuAc(1)	C[+57], N[+2628]	1683.07	3	5047.19	5046.16	1	6.1	2	Specific	307.37	307.37	194.82	3.77	314	controllerType=0 controllerNumber=1 scan=16929	72.4999
R.VQPTESIVRFPN[+3284.174]ITNLC[+57.021]PFGE.V	HexNAc(7)Hex(7)Fuc(1)NeuAc(2)	C[+57], N[+3284]	1426.62	4	5703.44	5702.39	1	9.3	2	Specific	308.71	308.71	308.71	2.9	314	controllerType=0 controllerNumber=1 scan=17249	73.8921
R.VQPTESIVRFPN[+3081.095]ITNLC[+57.021]PFGE.V	HexNAc(6)Hex(7)Fuc(1)NeuAc(2)	C[+57], N[+3081]	1375.59	4	5499.32	5499.31	0	2.5	2	Specific	312.48	312.48	312.48	3.75	314	controllerType=0 controllerNumber=1 scan=17211	73.726
R.VQPTESIVRFPN[+3432.248]ITNLC[+57.021]PFGE.V	HexNAc(9)Hex(9)Fuc(1)	C[+57], N[+3432]	1463.12	4	5849.47	5850.46	-1	1.8	2	Specific	317.26	317.26	317.26	3.85	314	controllerType=0 controllerNumber=1 scan=17247	73.8831
R.VQPTESIVRFPN[+2715.963]ITNLC[+57.021]PFGE.V	HexNAc(5)Hex(6)Fuc(1)NeuAc(2)	C[+57], N[+2716]	1284.3	4	5134.19	5134.17	0	2	2	Specific	319.04	319.04	319.04	2.64	314	controllerType=0 controllerNumber=1 scan=17413	74.5508
R.VQPTESIVRFPN[+3594.301]ITNLC[+57.021]PFGE.V	HexNAc(9)Hex(10)Fuc(1)	C[+57], N[+3594]	1503.64	4	6011.52	6012.51	-1	1.9	2	Specific	320.65	320.65	320.65	3.77	314	controllerType=0 controllerNumber=1 scan=17214	73.7407
R.VQPTESIVRFPN[+3009.074]ITNLC[+57.021]PFGE.V	HexNAc(7)Hex(8)NeuAc(1)	C[+57], N[+3009]	1357.58	4	5427.3	5427.29	0	2.7	2	Specific	324.43	324.43	324.43	3.81	314	controllerType=0 controllerNumber=1 scan=17321	74.1895
R.VQPTESIVRFPN[+2772.984]ITNLC[+57.021]PFGE.V	HexNAc(6)Hex(6)NeuAc(2)	C[+57], N[+2773]	1298.81	4	5192.22	5191.2	1	4.6	2	Specific	329.3	329.3	329.3	3.85	314	controllerType=0 controllerNumber=1 scan=16806	71.9712
R.VQPTESIVRFPN[+3048.084]ITNLC[+57.021]PFGE.V	HexNAc(6)Hex(5)Fuc(1)NeuAc(3)	C[+57], N[+3048]	1822.78	3	5466.32	5466.3	0	3.5	2	Specific	331.42	331.42	232.32	3.81	314	controllerType=0 controllerNumber=1 scan=17349	74.2972
R.VQPTESIVRFPN[+2627.947]ITNLC[+57.021]PFGE.V	HexNAc(6)Hex(6)Fuc(1)NeuAc(1)	C[+57], N[+2628]	1262.3	4	5046.17	5046.16	0	1.4	2	Specific	333.48	333.48	222.55	3.77	314	controllerType=0 controllerNumber=1 scan=16829	72.0664
R.VQPTESIVRFPN[+2800.031]ITNLC[+57.021]PFGE.V	HexNAc(9)Hex(6)	C[+57], N[+2800]	1739.76	3	5217.25	5218.24	-1	2.1	2	Specific	335.4	335.4	240.45	3.77	314	controllerType=0 controllerNumber=1 scan=16754	71.7721
R.VQPTESIVRFPN[+2586.920]ITNLC[+57.021]PFGE.V	HexNAc(5)Hex(7)Fuc(1)NeuAc(1)	C[+57], N[+2587]	1669.4	3	5006.17	5005.13	1	7.3	2	Specific	338.05	338.05	338.05	3.55	314	controllerType=0 controllerNumber=1 scan=16839	72.1072
R.VQPTESIVRFPN[+2861.000]ITNLC[+57.021]PFGE.V	HexNAc(5)Hex(6)NeuAc(3)	C[+57], N[+2861]	1320.56	4	5279.23	5279.21	0	2.7	2	Specific	339.12	339.12	339.12	3.81	314	controllerType=0 controllerNumber=1 scan=17322	74.1915
R.VQPTESIVRFPN[+3226.132]ITNLC[+57.021]PFGE.V	HexNAc(6)Hex(7)NeuAc(3)	C[+57], N[+3226]	1412.1	4	5645.37	5644.34	1	4	2	Specific	345.36	345.36	345.36	3.98	314	controllerType=0 controllerNumber=1 scan=17282	74.028
R.VQPTESIVRFPN[+3048.084]ITNLC[+57.021]PFGE.V	HexNAc(6)Hex(5)Fuc(1)NeuAc(3)	C[+57], N[+3048]	1367.59	4	5467.32	5466.3	1	3.6	2	Specific	353.26	353.26	272.12	3.94	314	controllerType=0 controllerNumber=1 scan=17319	74.1799
R.VQPTESIVRFPN[+3081.095]ITNLC[+57.021]PFGE.V	HexNAc(6)Hex(7)Fuc(1)NeuAc(2)	C[+57], N[+3081]	1375.84	4	5500.34	5499.31	1	4.7	2	Specific	354.61	354.61	35.43	3.98	314	controllerType=0 controllerNumber=1 scan=17358	74.3335
R.VQPTESIVRFPN[+3226.132]ITNLC[+57.021]PFGE.V	HexNAc(6)Hex(7)NeuAc(3)	C[+57], N[+3226]	1412.1	4	5645.38	5644.34	1	5.3	2	Specific	356.1	356.1	356.1	3.91	314	controllerType=0 controllerNumber=1 scan=17295	74.0833
R.VQPTESIVRFPN[+2756.989]ITNLC[+57.021]PFGE.V	HexNAc(6)Hex(5)Fuc(1)NeuAc(2)	C[+57], N[+2757]	1294.56	4	5175.2	5175.2	0	0.2	2	Specific	369.77	369.77	260.97	4	314	controllerType=0 controllerNumber=1 scan=17359	74.3379
R.VQPTESIVRFPN[+2715.963]ITNLC[+57.021]PFGE.V	HexNAc(5)Hex(6)Fuc(1)NeuAc(2)	C[+57], N[+2716]	1284.3	4	5134.18	5134.17	0	0.7	2	Specific	374.63	374.63	374.63	4.92	314	controllerType=0 controllerNumber=1 scan=17379	74.4179
R.VQPTESIVRFPN[+2861.000]ITNLC[+57.021]PFGE.V	HexNAc(5)Hex(6)NeuAc(3)	C[+57], N[+2861]	1320.81	4	5280.23	5279.21	1	3.1	2	Specific	378.87	378.87	378.87	4.97	314	controllerType=0 controllerNumber=1 scan=17338	74.2515
R.VQPTESIVRFPN[+2424.867]ITNLC[+57.021]PFGE.V	HexNAc(5)Hex(6)Fuc(1)NeuAc(1)	C[+57], N[+2425]	1615.37	3	4844.11	4843.08	1	5.5	2	Specific	395.47	395.47	395.47	4.94	314	controllerType=0 controllerNumber=1 scan=16856	72.1838
R.VQPTESIVRFPN[+2569.905]ITNLC[+57.021]PFGE.V	HexNAc(5)Hex(6)NeuAc(2)	C[+57], N[+2570]	1663.72	3	4989.14	4988.12	1	4.2	2	Specific	401.36	401.36	401.36	4.96	314	controllerType=0 controllerNumber=1 scan=16807	71.9758
R.VQPTESIVRFPN[+2935.037]ITNLC[+57.021]PFGE.V	HexNAc(6)Hex(7)NeuAc(2)	C[+57], N[+2935]	1339.33	4	5354.28	5353.25	1	5.6	2	Specific	403.06	403.06	403.06	4.89	314	controllerType=0 controllerNumber=1 scan=17400	74.4985
R.VQPTESIVRFPN[+2569.905]ITNLC[+57.021]PFGE.V	HexNAc(5)Hex(6)NeuAc(2)	C[+57], N[+2570]	1663.71	3	4989.13	4988.12	1	1.6	2	Specific	411.49	411.49	411.49	4.87	314	controllerType=0 controllerNumber=1 scan=16943	72.5619
R.VQPTESIVRFPN[+2756.989]ITNLC[+57.021]PFGE.V	HexNAc(6)Hex(5)Fuc(1)NeuAc(2)	C[+57], N[+2757]	1294.56	4	5175.2	5175.2	0	0.7	2	Specific	417.83	417.83	282	4.87	314	controllerType=0 controllerNumber=1 scan=17386	74.4449
R.VQPTESIVRFPN[+2407.852]ITNLC[+57.021]PFGE.V	HexNAc(5)Hex(5)NeuAc(2)	C[+57], N[+2408]	1609.7	3	4827.09	4826.06	1	4.5	2	Specific	439.88	439.88	439.88	4.96	314	controllerType=0 controllerNumber=1 scan=16875	72.265
R.VQPTESIVRFPN[+2407.852]ITNLC[+57.021]PFGE.V	HexNAc(5)Hex(5)NeuAc(2)	C[+57], N[+2408]	1207.53	4	4827.08	4826.06	1	3.2	2	Specific	460.33	460.33	460.33	5.03	314	controllerType=0 controllerNumber=1 scan=16985	72.7436
R.VQPTESIVRFPN[+3048.084]ITNLC[+57.021]PFGE.V	HexNAc(6)Hex(5)Fuc(1)NeuAc(3)	C[+57], N[+3048]	1823.11	3	5467.32	5466.3	1	3.1	2	Specific	461.93	461.93	274.53	5.03	314	controllerType=0 controllerNumber=1 scan=17337	74.2478
R.VQPTESIVRFPN[+2424.867]ITNLC[+57.021]PFGE.V	HexNAc(5)Hex(6)Fuc(1)NeuAc(1)	C[+57], N[+2425]	1211.78	4	4844.08	4843.08	1	0.1	2	Specific	511.18	511.18	511.18	4.93	314	controllerType=0 controllerNumber=1 scan=16836	72.097
E.SIVRFPN[+2141.788]ITNLC[+57.021]PFGE.V	HexNAc(6)Hex(3)Fuc(1)NeuAc(1)	C[+57], N[+2142]	1336.26	3	4006.75	4005.73	1	4.4	7	Specific	235.9	235.9	235.9	0.62	314	controllerType=0 controllerNumber=1 scan=16114	69.0464
E.SIVRFPN[+2204.772]ITNLC[+57.021]PFGE.V	HexNAc(4)Hex(5)NeuAc(2)	C[+57], N[+2205]	1356.92	3	4068.74	4068.71	0	5.9	7	Specific	247.87	200.53	200.53	1.61	314	controllerType=0 controllerNumber=1 scan=16832	72.0786
E.SIVRFPN[+2262.814]ITNLC[+57.021]PFGE.V	HexNAc(5)Hex(5)Fuc(1)NeuAc(1)	C[+57], N[+2263]	1376.6	3	4127.78	4126.76	1	5.3	7	Specific	281.13	184.73	184.73	1.62	314	controllerType=0 controllerNumber=1 scan=16130	69.1163
E.SIVRFPN[+2245.799]ITNLC[+57.021]PFGE.V	HexNAc(5)Hex(4)NeuAc(2)	C[+57], N[+2246]	1370.93	3	4110.77	4109.74	1	5.3	7	Specific	329.06	328.4	328.4	1.71	314	controllerType=0 controllerNumber=1 scan=16830	72.0694
E.SIVRFPN[+2245.799]ITNLC[+57.021]PFGE.V	HexNAc(5)Hex(4)NeuAc(2)	C[+57], N[+2246]	1370.92	3	4110.75	4109.74	1	2.4	7	Specific	336.54	336.54	336.54	1.7	314	controllerType=0 controllerNumber=1 scan=16810	71.9896
R.FPN[+2100.761]ITNLC[+57.021]PFGE.V	HexNAc(5)Hex(4)Fuc(1)NeuAc(1)	C[+57], N[+2101]	1170.48	3	3509.44	3509.42	0	5.9	11	Specific	200.09	200.09	200.09	4.01	314	controllerType=0 controllerNumber=1 scan=14874	63.772
R.FPN[+2498.904]ITNLC[+57.021]PFGE.V	HexNAc(6)Hex(7)Fuc(1)	C[+57], N[+2499]	1303.2	3	3907.59	3907.56	0	7.1	11	Specific	200.31	200.31	200.31	3.78	314	controllerType=0 controllerNumber=1 scan=15646	67.1374
R.FPN[+2149.767]ITNLC[+57.021]PFGE.V	HexNAc(5)Hex(7)	C[+57], N[+2150]	1186.81	3	3558.4	3558.42	0	-5.4	11	Specific	201.27	201.27	201.27	2.3	314	controllerType=0 controllerNumber=1 scan=17072	73.1206
R.FPN[+3594.301]ITNLC[+57.021]PFGE.V	HexNAc(9)Hex(10)Fuc(1)	C[+57], N[+3594]	1251.24	4	5001.95	5002.96	-1	-0.8	11	Specific	207.6	207.6	207.6	2.56	314	controllerType=0 controllerNumber=1 scan=17734	75.5062
R.FPN[+2800.031]ITNLC[+57.021]PFGE.V	HexNAc(9)Hex(6)	C[+57], N[+2800]	1403.23	3	4207.67	4208.69	-1	-2.6	11	Specific	210.63	210.63	210.63	3.94	314	controllerType=0 controllerNumber=1 scan=17417	74.5662
R.FPN[+2935.037]ITNLC[+57.021]PFGE.V	HexNAc(6)Hex(7)NeuAc(2)	C[+57], N[+2935]	1448.91	3	4344.72	4343.69	1	6.2	11	Specific	211.45	211.45	211.45	4.01	314	controllerType=0 controllerNumber=1 scan=16331	69.9925
R.FPN[+3594.301]ITNLC[+57.021]PFGE.V	HexNAc(9)Hex(10)Fuc(1)	C[+57], N[+3594]	1667.99	3	5001.97	5002.96	-1	2.8	11	Specific	218.15	218.15	218.15	4.04	314	controllerType=0 controllerNumber=1 scan=17803	75.7844
R.FPN[+3229.168]ITNLC[+57.021]PFGE.V	HexNAc(8)Hex(9)Fuc(1)	C[+57], N[+3229]	1546.29	3	4636.84	4637.82	-1	5	11	Specific	220.65	220.65	220.65	4.08	314	controllerType=0 controllerNumber=1 scan=16516	70.8008
R.FPN[+3372.190]ITNLC[+57.021]PFGE.V	HexNAc(6)Hex(7)Fuc(1)NeuAc(3)	C[+57], N[+3372]	1594.63	3	4781.86	4780.85	1	2.3	11	Specific	221.6	221.6	221.6	3.99	314	controllerType=0 controllerNumber=1 scan=17145	73.4423
R.FPN[+3594.301]ITNLC[+57.021]PFGE.V	HexNAc(9)Hex(10)Fuc(1)	C[+57], N[+3594]	1667.99	3	5001.97	5002.96	-1	2.3	11	Specific	223.29	223.29	223.29	3.99	314	controllerType=0 controllerNumber=1 scan=17788	75.7236
R.FPN[+3448.243]ITNLC[+57.021]PFGE.V	HexNAc(9)Hex(10)	C[+57], N[+3448]	1214.98	4	4856.9	4856.9	0	0.8	11	Specific	223.48	223.48	223.48	4	314	controllerType=0 controllerNumber=1 scan=16378	70.1969
R.FPN[+1809.666]ITNLC[+57.021]PFGE.V	HexNAc(5)Hex(4)Fuc(1)	C[+57], N[+1810]	1073.45	3	3218.33	3218.32	0	3.6	11	Specific	223.77	223.77	223.77	2.83	314	controllerType=0 controllerNumber=1 scan=16152	69.2114
R.FPN[+2262.814]ITNLC[+57.021]PFGE.V	HexNAc(5)Hex(5)Fuc(1)NeuAc(1)	C[+57], N[+2263]	1224.5	3	3671.49	3671.47	0	3.9	11	Specific	229.25	229.25	229.25	4.15	314	controllerType=0 controllerNumber=1 scan=16868	72.2363
R.FPN[+2800.031]ITNLC[+57.021]PFGE.V	HexNAc(9)Hex(6)	C[+57], N[+2800]	1403.57	3	4208.71	4208.69	0	4.8	11	Specific	229.58	229.58	229.58	4.15	314	controllerType=0 controllerNumber=1 scan=15683	67.298
R.FPN[+3048.084]ITNLC[+57.021]PFGE.V	HexNAc(6)Hex(5)Fuc(1)NeuAc(3)	C[+57], N[+3048]	1114.69	4	4455.74	4456.74	-1	-0.6	11	Specific	232.3	232.3	232.3	3.43	314	controllerType=0 controllerNumber=1 scan=17796	75.7564
R.FPN[+3448.243]ITNLC[+57.021]PFGE.V	HexNAc(9)Hex(10)	C[+57], N[+3448]	1619.99	3	4857.95	4856.9	1	9	11	Specific	233.16	233.16	233.16	3.22	314	controllerType=0 controllerNumber=1 scan=16468	70.5924
R.FPN[+1971.719]ITNLC[+57.021]PFGE.V	HexNAc(5)Hex(5)Fuc(1)	C[+57], N[+1972]	1127.47	3	3380.4	3380.38	0	6.2	11	Specific	233.74	233.74	233.74	4.09	314	controllerType=0 controllerNumber=1 scan=16119	69.0701
R.FPN[+2141.788]ITNLC[+57.021]PFGE.V	HexNAc(6)Hex(3)Fuc(1)NeuAc(1)	C[+57], N[+2142]	1184.16	3	3550.48	3550.44	0	9.9	11	Specific	237.01	237.01	237.01	3.22	314	controllerType=0 controllerNumber=1 scan=14346	61.4821
R.FPN[+2701.983]ITNLC[+57.021]PFGE.V	HexNAc(7)Hex(7)Fuc(1)	C[+57], N[+2702]	1371.23	3	4111.67	4110.64	1	6.4	11	Specific	240.97	240.97	240.97	4.1	314	controllerType=0 controllerNumber=1 scan=15594	66.909
R.FPN[+3210.137]ITNLC[+57.021]PFGE.V	HexNAc(6)Hex(6)Fuc(1)NeuAc(3)	C[+57], N[+3210]	1539.94	3	4617.79	4618.79	-1	0.5	11	Specific	246.8	246.8	246.8	4.32	314	controllerType=0 controllerNumber=1 scan=17905	76.2212
R.FPN[+1444.534]ITNLC[+57.021]PFGEVFN[+2498.904]ATRFASVYAWNR.K	HexNAc(4)Hex(3)Fuc(1),HexNAc(6)Hex(7)Fuc(1)	C[+57], N[+1445][+2499]	1784.74	4	7135.96	7134.99	1	-5.3	11	Specific	249.8	249.8	0	2.65	314	controllerType=0 controllerNumber=1 scan=15808	67.7887
R.FPN[+3081.095]ITNLC[+57.021]PFGE.V	HexNAc(6)Hex(7)Fuc(1)NeuAc(2)	C[+57], N[+3081]	1123.45	4	4490.77	4489.75	1	3.3	11	Specific	251.13	251.13	48.78	4.37	314	controllerType=0 controllerNumber=1 scan=16482	70.6522
R.FPN[+2952.052]ITNLC[+57.021]PFGE.V	HexNAc(6)Hex(8)Fuc(1)NeuAc(1)	C[+57], N[+2952]	1454.58	3	4361.74	4360.71	1	6.2	11	Specific	251.19	251.19	251.19	4.34	314	controllerType=0 controllerNumber=1 scan=16307	69.8871
R.FPN[+2174.798]ITNLC[+57.021]PFGE.V	HexNAc(6)Hex(5)Fuc(1)	C[+57], N[+2175]	1195.16	3	3583.47	3583.45	0	4.6	11	Specific	252.73	252.73	252.73	4.4	314	controllerType=0 controllerNumber=1 scan=15997	68.5403
R.FPN[+3284.174]ITNLC[+57.021]PFGE.V	HexNAc(7)Hex(7)Fuc(1)NeuAc(2)	C[+57], N[+3284]	1565.29	3	4693.86	4692.83	1	5.6	11	Specific	254.21	254.21	254.21	4.34	314	controllerType=0 controllerNumber=1 scan=16347	70.0632
R.FPN[+3432.248]ITNLC[+57.021]PFGE.V	HexNAc(9)Hex(9)Fuc(1)	C[+57], N[+3432]	1210.73	4	4839.92	4840.9	-1	3.4	11	Specific	256.81	256.81	256.81	4.38	314	controllerType=0 controllerNumber=1 scan=16456	70.54
R.FPN[+2465.894]ITNLC[+57.021]PFGEVFNATRFASVYAWNR.K	HexNAc(6)Hex(5)Fuc(1)NeuAc(1)	C[+57], N[+2466]	1414.87	4	5656.46	5657.45	-1	2.5	11	Specific	258.48	258.48	20.55	2.72	314	controllerType=0 controllerNumber=1 scan=16601	71.1588
R.FPN[+2075.730]ITNLC[+57.021]PFGE.V	HexNAc(4)Hex(6)NeuAc(1)	C[+57], N[+2076]	1162.14	3	3484.41	3484.39	0	6.6	11	Specific	265.31	265.31	265.31	2.14	314	controllerType=0 controllerNumber=1 scan=17080	73.1529
R.FPN[+1907.714]ITNLC[+57.021]PFGE.V	HexNAc(7)Hex(3)	C[+57], N[+1908]	1106.13	3	3316.38	3316.37	0	4.1	11	Specific	269.97	269.97	269.97	2.4	314	controllerType=0 controllerNumber=1 scan=15950	68.3371
R.FPN[+2619.930]ITNLC[+57.021]PFGE.V	HexNAc(5)Hex(9)Fuc(1)	C[+57], N[+2620]	1343.87	3	4029.59	4028.59	1	-0.5	11	Specific	272.03	272.03	272.03	4.92	314	controllerType=0 controllerNumber=1 scan=16894	72.347
R.FPN[+3083.110]ITNLC[+57.021]PFGE.V	HexNAc(8)Hex(9)	C[+57], N[+3083]	1497.93	3	4491.78	4491.77	0	2.5	11	Specific	276.21	276.21	276.21	4.33	314	controllerType=0 controllerNumber=1 scan=16369	70.1591
R.FPN[+2919.042]ITNLC[+57.021]PFGE.V	HexNAc(6)Hex(6)Fuc(1)NeuAc(2)	C[+57], N[+2919]	1443.58	3	4328.72	4327.7	1	4.8	11	Specific	276.22	276.22	52.54	4.41	314	controllerType=0 controllerNumber=1 scan=16507	70.762
R.FPN[+2789.999]ITNLC[+57.021]PFGE.V	HexNAc(6)Hex(7)Fuc(1)NeuAc(1)	C[+57], N[+2790]	1400.57	3	4199.69	4198.66	1	6.5	11	Specific	279.27	279.27	279.27	4.11	314	controllerType=0 controllerNumber=1 scan=16700	71.5564
R.FPN[+2424.867]ITNLC[+57.021]PFGE.V	HexNAc(5)Hex(6)Fuc(1)NeuAc(1)	C[+57], N[+2425]	1278.51	3	3833.52	3833.52	0	-0.6	11	Specific	291.24	291.24	291.24	5.03	314	controllerType=0 controllerNumber=1 scan=16835	72.0924
R.FPN[+2619.930]ITNLC[+57.021]PFGE.V	HexNAc(5)Hex(9)Fuc(1)	C[+57], N[+2620]	1343.87	3	4029.59	4028.59	1	0.4	11	Specific	293.29	293.29	293.29	4.44	314	controllerType=0 controllerNumber=1 scan=16876	72.2696
R.FPN[+2952.052]ITNLC[+57.021]PFGE.V	HexNAc(6)Hex(8)Fuc(1)NeuAc(1)	C[+57], N[+2952]	1454.59	3	4361.75	4360.71	1	8.2	11	Specific	293.77	293.77	293.77	4.13	314	controllerType=0 controllerNumber=1 scan=16407	70.3252
R.FPN[+2092.745]ITNLC[+57.021]PFGE.V	HexNAc(4)Hex(7)Fuc(1)	C[+57], N[+2093]	1167.8	3	3501.4	3501.4	0	-0.9	11	Specific	294.49	294.49	294.49	5.03	314	controllerType=0 controllerNumber=1 scan=16612	71.2029
R.FPN[+2141.788]ITNLC[+57.021]PFGE.V	HexNAc(6)Hex(3)Fuc(1)NeuAc(1)	C[+57], N[+2142]	1184.14	3	3550.41	3550.44	0	-8.8	11	Specific	295.45	295.45	295.45	4.38	314	controllerType=0 controllerNumber=1 scan=16718	71.6341
R.FPN[+2069.767]ITNLC[+57.021]PFGE.V	HexNAc(7)Hex(4)	C[+57], N[+2070]	1160.14	3	3478.39	3478.42	0	-8.8	11	Specific	309.64	309.64	309.64	4.38	314	controllerType=0 controllerNumber=1 scan=17024	72.9118
R.FPN[+2864.036]ITNLC[+57.021]PFGE.V	HexNAc(7)Hex(8)Fuc(1)	C[+57], N[+2864]	1424.57	3	4271.71	4272.69	-1	4.1	11	Specific	314.65	314.65	314.65	4.62	314	controllerType=0 controllerNumber=1 scan=16615	71.2167
R.FPN[+3405.200]ITNLC[+57.021]PFGE.V	HexNAc(6)Hex(9)Fuc(1)NeuAc(2)	C[+57], N[+3405]	1605.64	3	4814.9	4813.86	1	8.3	11	Specific	317.28	317.28	317.28	4.23	314	controllerType=0 controllerNumber=1 scan=17817	75.8415
R.FPN[+3210.137]ITNLC[+57.021]PFGE.V	HexNAc(6)Hex(6)Fuc(1)NeuAc(3)	C[+57], N[+3210]	1540.27	3	4618.8	4618.79	0	1.2	11	Specific	317.51	317.51	317.51	4.54	314	controllerType=0 controllerNumber=1 scan=17891	76.1583
R.FPN[+2627.947]ITNLC[+57.021]PFGE.V	HexNAc(6)Hex(6)Fuc(1)NeuAc(1)	C[+57], N[+2628]	1346.55	3	4037.62	4036.6	1	4.5	11	Specific	323.37	323.37	323.37	4.54	314	controllerType=0 controllerNumber=1 scan=15611	66.9848
R.FPN[+2701.983]ITNLC[+57.021]PFGE.V	HexNAc(7)Hex(7)Fuc(1)	C[+57], N[+2702]	1371.23	3	4111.67	4110.64	1	6.3	11	Specific	324.8	324.8	324.8	4.48	314	controllerType=0 controllerNumber=1 scan=15487	66.4433
R.FPN[+2717.978]ITNLC[+57.021]PFGE.V	HexNAc(7)Hex(8)	C[+57], N[+2718]	1376.21	3	4126.63	4126.63	0	-1.5	11	Specific	326.16	326.16	326.16	4.4	314	controllerType=0 controllerNumber=1 scan=16659	71.4009
R.FPN[+2701.983]ITNLC[+57.021]PFGE.V	HexNAc(7)Hex(7)Fuc(1)	C[+57], N[+2702]	1371.22	3	4111.66	4110.64	1	4.1	11	Specific	327.87	327.87	327.87	4.54	314	controllerType=0 controllerNumber=1 scan=15723	67.4687
R.FPN[+2262.814]ITNLC[+57.021]PFGE.V	HexNAc(5)Hex(5)Fuc(1)NeuAc(1)	C[+57], N[+2263]	1224.49	3	3671.47	3671.47	0	-0.6	11	Specific	328.84	328.84	328.84	5.05	314	controllerType=0 controllerNumber=1 scan=16486	70.6671
R.FPN[+1971.719]ITNLC[+57.021]PFGE.V	HexNAc(5)Hex(5)Fuc(1)	C[+57], N[+1972]	1127.46	3	3380.38	3380.38	0	0.5	11	Specific	330.33	330.33	330.33	4.46	314	controllerType=0 controllerNumber=1 scan=16030	68.681
R.FPN[+2952.052]ITNLC[+57.021]PFGE.V	HexNAc(6)Hex(8)Fuc(1)NeuAc(1)	C[+57], N[+2952]	1454.25	3	4360.74	4360.71	0	7.7	11	Specific	331.66	331.66	331.66	4.15	314	controllerType=0 controllerNumber=1 scan=16371	70.1683
R.FPN[+1850.693]ITNLC[+57.021]PFGE.V	HexNAc(6)Hex(3)Fuc(1)	C[+57], N[+1851]	1087.12	3	3259.35	3259.35	0	1.3	11	Specific	335.83	335.83	335.83	4.46	314	controllerType=0 controllerNumber=1 scan=16057	68.7992
R.FPN[+2952.052]ITNLC[+57.021]PFGE.V	HexNAc(6)Hex(8)Fuc(1)NeuAc(1)	C[+57], N[+2952]	1454.59	3	4361.75	4360.71	1	8.5	11	Specific	344.02	344.02	344.02	4.28	314	controllerType=0 controllerNumber=1 scan=16450	70.5114
R.FPN[+2627.947]ITNLC[+57.021]PFGE.V	HexNAc(6)Hex(6)Fuc(1)NeuAc(1)	C[+57], N[+2628]	1346.21	3	4036.62	4036.6	0	4.4	11	Specific	344.86	344.86	344.86	4.67	314	controllerType=0 controllerNumber=1 scan=16648	71.3573
R.FPN[+2935.037]ITNLC[+57.021]PFGE.V	HexNAc(6)Hex(7)NeuAc(2)	C[+57], N[+2935]	1448.91	3	4344.72	4343.69	1	5	11	Specific	346.21	346.21	346.21	4.67	314	controllerType=0 controllerNumber=1 scan=16361	70.125
R.FPN[+3284.174]ITNLC[+57.021]PFGE.V	HexNAc(7)Hex(7)Fuc(1)NeuAc(2)	C[+57], N[+3284]	1564.95	3	4692.84	4692.83	0	2.6	11	Specific	348.76	348.76	348.76	4.59	314	controllerType=0 controllerNumber=1 scan=17391	74.4651
R.FPN[+1444.534]ITNLC[+57.021]PFGE.V	HexNAc(4)Hex(3)Fuc(1)	C[+57], N[+1445]	951.734	3	2853.19	2853.19	0	-1	11	Specific	354.79	354.79	354.79	5.18	314	controllerType=0 controllerNumber=1 scan=16095	68.9653
R.FPN[+1938.709]ITNLC[+57.021]PFGE.V	HexNAc(5)Hex(3)Fuc(1)NeuAc(1)	C[+57], N[+1939]	1116.46	3	3347.36	3347.37	0	-0.2	11	Specific	354.82	354.82	354.82	5.18	314	controllerType=0 controllerNumber=1 scan=16877	72.2752
R.FPN[+1647.613]ITNLC[+57.021]PFGE.V	HexNAc(5)Hex(3)Fuc(1)	C[+57], N[+1648]	1019.43	3	3056.26	3056.27	0	-1.8	11	Specific	357.72	357.72	357.72	4.53	314	controllerType=0 controllerNumber=1 scan=16068	68.8469
R.FPN[+2627.947]ITNLC[+57.021]PFGE.V	HexNAc(6)Hex(6)Fuc(1)NeuAc(1)	C[+57], N[+2628]	1346.53	3	4037.58	4036.6	1	-6	11	Specific	359.21	359.21	359.21	4.53	314	controllerType=0 controllerNumber=1 scan=16893	72.3424
R.FPN[+2756.989]ITNLC[+57.021]PFGE.V	HexNAc(6)Hex(5)Fuc(1)NeuAc(2)	C[+57], N[+2757]	1389.56	3	4166.65	4165.65	1	0.4	11	Specific	369.14	369.14	71.6	4.7	314	controllerType=0 controllerNumber=1 scan=17446	74.6771
R.FPN[+2789.999]ITNLC[+57.021]PFGE.V	HexNAc(6)Hex(7)Fuc(1)NeuAc(1)	C[+57], N[+2790]	1400.57	3	4199.69	4198.66	1	7.2	11	Specific	369.32	369.32	369.32	4.48	314	controllerType=0 controllerNumber=1 scan=15560	66.7622
R.FPN[+1768.640]ITNLC[+57.021]PFGE.V	HexNAc(4)Hex(5)Fuc(1)	C[+57], N[+1769]	1059.77	3	3177.29	3177.3	0	-1.2	11	Specific	374.36	374.36	374.36	5.56	314	controllerType=0 controllerNumber=1 scan=16069	68.8515
R.FPN[+2789.999]ITNLC[+57.021]PFGE.V	HexNAc(6)Hex(7)Fuc(1)NeuAc(1)	C[+57], N[+2790]	1400.22	3	4198.66	4198.66	0	0.8	11	Specific	380.65	380.65	380.65	5.62	314	controllerType=0 controllerNumber=1 scan=16356	70.102
R.FPN[+2772.984]ITNLC[+57.021]PFGE.V	HexNAc(6)Hex(6)NeuAc(2)	C[+57], N[+2773]	1394.9	3	4182.67	4181.64	1	6.8	11	Specific	384.49	384.49	384.49	5.4	314	controllerType=0 controllerNumber=1 scan=16463	70.5694
R.FPN[+2465.894]ITNLC[+57.021]PFGE.V	HexNAc(6)Hex(5)Fuc(1)NeuAc(1)	C[+57], N[+2466]	1292.19	3	3874.55	3874.55	0	-0.5	11	Specific	384.65	384.65	384.65	6.21	314	controllerType=0 controllerNumber=1 scan=16511	70.7778
R.FPN[+2789.999]ITNLC[+57.021]PFGE.V	HexNAc(6)Hex(7)Fuc(1)NeuAc(1)	C[+57], N[+2790]	1400.57	3	4199.68	4198.66	1	5.1	11	Specific	388.98	388.98	388.98	5.64	314	controllerType=0 controllerNumber=1 scan=16430	70.4256
R.FPN[+3081.095]ITNLC[+57.021]PFGE.V	HexNAc(6)Hex(7)Fuc(1)NeuAc(2)	C[+57], N[+3081]	1497.6	3	4490.78	4489.75	1	5.7	11	Specific	389.06	389.06	61.28	5.64	314	controllerType=0 controllerNumber=1 scan=16282	69.7768
R.FPN[+1850.693]ITNLC[+57.021]PFGE.V	HexNAc(6)Hex(3)Fuc(1)	C[+57], N[+1851]	1087.12	3	3259.35	3259.35	0	0.2	11	Specific	392.08	392.08	392.08	5.62	314	controllerType=0 controllerNumber=1 scan=15973	68.4355
R.FPN[+2475.926]ITNLC[+57.021]PFGE.V	HexNAc(9)Hex(4)	C[+57], N[+2476]	1295.52	3	3884.55	3884.58	0	-8.5	11	Specific	395.14	395.14	395.14	5.56	314	controllerType=0 controllerNumber=1 scan=16915	72.4378
R.FPN[+2262.814]ITNLC[+57.021]PFGE.V	HexNAc(5)Hex(5)Fuc(1)NeuAc(1)	C[+57], N[+2263]	1224.5	3	3671.49	3671.47	0	5.2	11	Specific	404.19	404.19	404.19	5.59	314	controllerType=0 controllerNumber=1 scan=16749	71.7528
R.FPN[+2053.772]ITNLC[+57.021]PFGE.V	HexNAc(7)Hex(3)Fuc(1)	C[+57], N[+2054]	1154.81	3	3462.43	3462.43	0	0.2	11	Specific	410.33	410.33	410.33	5.57	314	controllerType=0 controllerNumber=1 scan=15954	68.3555
R.FPN[+3575.270]ITNLC[+57.021]PFGE.V	HexNAc(7)Hex(7)Fuc(1)NeuAc(3)	C[+57], N[+3575]	1661.99	3	4983.94	4983.93	0	3.4	11	Specific	411.22	411.22	411.22	5.62	314	controllerType=0 controllerNumber=1 scan=17801	75.7752
R.FPN[+2952.052]ITNLC[+57.021]PFGE.V	HexNAc(6)Hex(8)Fuc(1)NeuAc(1)	C[+57], N[+2952]	1454.59	3	4361.75	4360.71	1	8.3	11	Specific	411.81	411.81	411.81	5.26	314	controllerType=0 controllerNumber=1 scan=16435	70.4486
R.FPN[+3229.168]ITNLC[+57.021]PFGE.V	HexNAc(8)Hex(9)Fuc(1)	C[+57], N[+3229]	1546.94	3	4638.81	4637.82	1	-3.5	11	Specific	418.58	418.58	418.58	5.51	314	controllerType=0 controllerNumber=1 scan=17360	74.3421
R.FPN[+3081.095]ITNLC[+57.021]PFGE.V	HexNAc(6)Hex(7)Fuc(1)NeuAc(2)	C[+57], N[+3081]	1497.59	3	4490.75	4489.75	1	-1.8	11	Specific	418.73	418.73	74	5.51	314	controllerType=0 controllerNumber=1 scan=17325	74.2042
R.FPN[+2919.042]ITNLC[+57.021]PFGE.V	HexNAc(6)Hex(6)Fuc(1)NeuAc(2)	C[+57], N[+2919]	1443.58	3	4328.72	4327.7	1	4.7	11	Specific	422.89	422.89	76.91	5.65	314	controllerType=0 controllerNumber=1 scan=17438	74.6461
R.FPN[+2952.052]ITNLC[+57.021]PFGE.V	HexNAc(6)Hex(8)Fuc(1)NeuAc(1)	C[+57], N[+2952]	1454.59	3	4361.75	4360.71	1	8.6	11	Specific	427.03	427.03	427.03	5.26	314	controllerType=0 controllerNumber=1 scan=16509	70.7676
R.FPN[+3372.190]ITNLC[+57.021]PFGE.V	HexNAc(6)Hex(7)Fuc(1)NeuAc(3)	C[+57], N[+3372]	1195.96	4	4780.84	4780.85	0	-1.8	11	Specific	433.11	433.11	433.11	5.51	314	controllerType=0 controllerNumber=1 scan=17740	75.5287
R.FPN[+1825.661]ITNLC[+57.021]PFGE.V	HexNAc(5)Hex(5)	C[+57], N[+1826]	1078.79	3	3234.34	3234.32	0	8.3	11	Specific	437.28	437.28	437.28	5.26	314	controllerType=0 controllerNumber=1 scan=15974	68.4401
R.FPN[+2627.947]ITNLC[+57.021]PFGE.V	HexNAc(6)Hex(6)Fuc(1)NeuAc(1)	C[+57], N[+2628]	1346.55	3	4037.63	4036.6	1	5.6	11	Specific	437.55	437.55	437.55	5.59	314	controllerType=0 controllerNumber=1 scan=15589	66.8896
R.FPN[+3226.132]ITNLC[+57.021]PFGE.V	HexNAc(6)Hex(7)NeuAc(3)	C[+57], N[+3226]	1545.94	3	4635.81	4634.79	1	2.8	11	Specific	441.87	441.87	441.87	5.72	314	controllerType=0 controllerNumber=1 scan=17378	74.4133
R.FPN[+2789.999]ITNLC[+57.021]PFGE.V	HexNAc(6)Hex(7)Fuc(1)NeuAc(1)	C[+57], N[+2790]	1400.57	3	4199.7	4198.66	1	8.6	11	Specific	446.16	446.16	446.16	5.36	314	controllerType=0 controllerNumber=1 scan=15642	67.1182
R.FPN[+3284.174]ITNLC[+57.021]PFGE.V	HexNAc(7)Hex(7)Fuc(1)NeuAc(2)	C[+57], N[+3284]	1565.29	3	4693.86	4692.83	1	4.5	11	Specific	446.19	446.19	446.19	5.76	314	controllerType=0 controllerNumber=1 scan=16498	70.7196
R.FPN[+3210.137]ITNLC[+57.021]PFGE.V	HexNAc(6)Hex(6)Fuc(1)NeuAc(3)	C[+57], N[+3210]	1540.27	3	4618.78	4618.79	0	-2.3	11	Specific	449.08	449.08	449.08	5.62	314	controllerType=0 controllerNumber=1 scan=17779	75.6838
R.FPN[+3284.174]ITNLC[+57.021]PFGE.V	HexNAc(7)Hex(7)Fuc(1)NeuAc(2)	C[+57], N[+3284]	1174.22	4	4693.86	4692.83	1	5.6	11	Specific	452.44	452.44	452.44	5.7	314	controllerType=0 controllerNumber=1 scan=16446	70.4965
R.FPN[+2919.042]ITNLC[+57.021]PFGE.V	HexNAc(6)Hex(6)Fuc(1)NeuAc(2)	C[+57], N[+2919]	1443.58	3	4328.73	4327.7	1	7.3	11	Specific	455.55	455.55	57.53	5.46	314	controllerType=0 controllerNumber=1 scan=16513	70.787
R.FPN[+2919.042]ITNLC[+57.021]PFGE.V	HexNAc(6)Hex(6)Fuc(1)NeuAc(2)	C[+57], N[+2919]	1443.58	3	4328.73	4327.7	1	7.2	11	Specific	456.79	456.79	77.17	5.46	314	controllerType=0 controllerNumber=1 scan=17381	74.4271
R.FPN[+2295.824]ITNLC[+57.021]PFGE.V	HexNAc(5)Hex(7)Fuc(1)	C[+57], N[+2296]	1235.49	3	3704.45	3704.48	0	-9.2	11	Specific	460.42	460.42	460.42	5.62	314	controllerType=0 controllerNumber=1 scan=16974	72.6965
R.FPN[+2935.037]ITNLC[+57.021]PFGE.V	HexNAc(6)Hex(7)NeuAc(2)	C[+57], N[+2935]	1448.91	3	4344.72	4343.69	1	4.5	11	Specific	462.1	462.1	462.1	5.76	314	controllerType=0 controllerNumber=1 scan=16306	69.882
R.FPN[+2935.037]ITNLC[+57.021]PFGE.V	HexNAc(6)Hex(7)NeuAc(2)	C[+57], N[+2935]	1448.91	3	4344.72	4343.69	1	5.5	11	Specific	466.74	466.74	466.74	5.7	314	controllerType=0 controllerNumber=1 scan=16466	70.5832
R.FPN[+2864.036]ITNLC[+57.021]PFGE.V	HexNAc(7)Hex(8)Fuc(1)	C[+57], N[+2864]	1424.58	3	4271.71	4272.69	-1	6	11	Specific	466.99	466.99	466.99	5.7	314	controllerType=0 controllerNumber=1 scan=16588	71.1097
R.FPN[+2018.708]ITNLC[+57.021]PFGE.V	HexNAc(3)Hex(6)Fuc(1)NeuAc(1)	C[+57], N[+2019]	1143.13	3	3427.37	3427.36	0	0.7	11	Specific	468.41	468.41	468.41	5.68	314	controllerType=0 controllerNumber=1 scan=16871	72.2501
R.FPN[+2643.941]ITNLC[+57.021]PFGE.V	HexNAc(6)Hex(7)NeuAc(1)	C[+57], N[+2644]	1351.88	3	4053.63	4052.6	1	7.2	11	Specific	472.67	472.67	472.67	5.46	314	controllerType=0 controllerNumber=1 scan=16559	70.9843
R.FPN[+2789.999]ITNLC[+57.021]PFGE.V	HexNAc(6)Hex(7)Fuc(1)NeuAc(1)	C[+57], N[+2790]	1400.57	3	4199.69	4198.66	1	7.1	11	Specific	473.45	473.45	473.45	5.46	314	controllerType=0 controllerNumber=1 scan=15542	66.685
R.FPN[+2627.947]ITNLC[+57.021]PFGE.V	HexNAc(6)Hex(6)Fuc(1)NeuAc(1)	C[+57], N[+2628]	1346.55	3	4037.63	4036.6	1	5.2	11	Specific	477.28	477.28	477.28	5.7	314	controllerType=0 controllerNumber=1 scan=16461	70.5594
R.FPN[+2756.989]ITNLC[+57.021]PFGE.V	HexNAc(6)Hex(5)Fuc(1)NeuAc(2)	C[+57], N[+2757]	1389.56	3	4166.66	4165.65	1	3.5	11	Specific	490.71	490.71	66.99	5.67	314	controllerType=0 controllerNumber=1 scan=16594	71.1336
R.FPN[+2424.867]ITNLC[+57.021]PFGE.V	HexNAc(5)Hex(6)Fuc(1)NeuAc(1)	C[+57], N[+2425]	1278.51	3	3833.52	3833.52	0	0.1	11	Specific	492.75	492.75	492.75	6.22	314	controllerType=0 controllerNumber=1 scan=16818	72.0196
R.FPN[+2717.978]ITNLC[+57.021]PFGE.V	HexNAc(7)Hex(8)	C[+57], N[+2718]	1376.56	3	4127.67	4126.63	1	7.8	11	Specific	497.75	497.75	497.75	5.31	314	controllerType=0 controllerNumber=1 scan=15666	67.223
R.FPN[+2772.984]ITNLC[+57.021]PFGE.V	HexNAc(6)Hex(6)NeuAc(2)	C[+57], N[+2773]	1394.89	3	4182.67	4181.64	1	5.7	11	Specific	500.27	500.27	500.27	5.64	314	controllerType=0 controllerNumber=1 scan=16506	70.7574
R.FPN[+3155.132]ITNLC[+57.021]PFGE.V	HexNAc(7)Hex(8)Fuc(1)NeuAc(1)	C[+57], N[+3155]	1522.28	3	4564.83	4563.79	1	7.8	11	Specific	507.11	507.11	507.11	5.31	314	controllerType=0 controllerNumber=1 scan=16497	70.715
R.FPN[+2952.052]ITNLC[+57.021]PFGE.V	HexNAc(6)Hex(8)Fuc(1)NeuAc(1)	C[+57], N[+2952]	1454.59	3	4361.75	4360.71	1	9.4	11	Specific	507.17	507.17	507.17	4.77	314	controllerType=0 controllerNumber=1 scan=16566	71.0164
R.FPN[+2336.851]ITNLC[+57.021]PFGE.V	HexNAc(6)Hex(6)Fuc(1)	C[+57], N[+2337]	1249.18	3	3745.53	3745.51	0	5.7	11	Specific	512.63	512.63	512.63	5.64	314	controllerType=0 controllerNumber=1 scan=15830	67.8633
R.FPN[+2100.761]ITNLC[+57.021]PFGE.V	HexNAc(5)Hex(4)Fuc(1)NeuAc(1)	C[+57], N[+2101]	1170.48	3	3509.42	3509.42	0	1.2	11	Specific	520.16	520.16	520.16	5.71	314	controllerType=0 controllerNumber=1 scan=16895	72.3516
R.FPN[+2772.984]ITNLC[+57.021]PFGE.V	HexNAc(6)Hex(6)NeuAc(2)	C[+57], N[+2773]	1394.89	3	4182.67	4181.64	1	5.3	11	Specific	521.11	521.11	521.11	5.73	314	controllerType=0 controllerNumber=1 scan=16701	71.561
R.FPN[+2756.989]ITNLC[+57.021]PFGE.V	HexNAc(6)Hex(5)Fuc(1)NeuAc(2)	C[+57], N[+2757]	1389.22	3	4165.65	4165.65	0	0.8	11	Specific	526.01	526.01	526.01	5.71	314	controllerType=0 controllerNumber=1 scan=17411	74.5427
R.FPN[+2935.037]ITNLC[+57.021]PFGE.V	HexNAc(6)Hex(7)NeuAc(2)	C[+57], N[+2935]	1448.91	3	4344.73	4343.69	1	6.6	11	Specific	527.71	527.71	527.71	5.49	314	controllerType=0 controllerNumber=1 scan=16414	70.3539
R.FPN[+2069.767]ITNLC[+57.021]PFGE.V	HexNAc(7)Hex(4)	C[+57], N[+2070]	1160.14	3	3478.39	3478.42	0	-8.7	11	Specific	530.13	530.13	530.13	5.65	314	controllerType=0 controllerNumber=1 scan=17012	72.8594
R.FPN[+2627.947]ITNLC[+57.021]PFGE.V	HexNAc(6)Hex(6)Fuc(1)NeuAc(1)	C[+57], N[+2628]	1346.21	3	4036.63	4036.6	0	5.5	11	Specific	532.95	532.95	532.95	5.73	314	controllerType=0 controllerNumber=1 scan=16669	71.4415
R.FPN[+2715.963]ITNLC[+57.021]PFGE.V	HexNAc(5)Hex(6)Fuc(1)NeuAc(2)	C[+57], N[+2716]	1375.89	3	4125.64	4124.62	1	4.7	11	Specific	538.86	538.86	64.04	5.79	314	controllerType=0 controllerNumber=1 scan=16393	70.2641
R.FPN[+2789.999]ITNLC[+57.021]PFGE.V	HexNAc(6)Hex(7)Fuc(1)NeuAc(1)	C[+57], N[+2790]	1400.56	3	4199.67	4198.66	1	2.3	11	Specific	548	548	548	5.71	314	controllerType=0 controllerNumber=1 scan=16480	70.643
R.FPN[+2921.058]ITNLC[+57.021]PFGE.V	HexNAc(8)Hex(8)	C[+57], N[+2921]	1443.92	3	4329.74	4329.71	0	6	11	Specific	550.42	550.42	550.42	5.73	314	controllerType=0 controllerNumber=1 scan=15659	67.1944
R.FPN[+2110.793]ITNLC[+57.021]PFGE.V	HexNAc(8)Hex(3)	C[+57], N[+2111]	1173.81	3	3519.42	3519.45	0	-9.8	11	Specific	551.08	551.08	551.08	5.65	314	controllerType=0 controllerNumber=1 scan=17011	72.8548
R.FPN[+2919.042]ITNLC[+57.021]PFGE.V	HexNAc(6)Hex(6)Fuc(1)NeuAc(2)	C[+57], N[+2919]	1443.58	3	4328.72	4327.7	1	3.9	11	Specific	551.66	551.66	75.28	5.79	314	controllerType=0 controllerNumber=1 scan=17347	74.2872
R.FPN[+2627.947]ITNLC[+57.021]PFGE.V	HexNAc(6)Hex(6)Fuc(1)NeuAc(1)	C[+57], N[+2628]	1346.55	3	4037.63	4036.6	1	6.9	11	Specific	554.54	554.54	554.54	5.49	314	controllerType=0 controllerNumber=1 scan=16608	71.1872
R.FPN[+3081.095]ITNLC[+57.021]PFGE.V	HexNAc(6)Hex(7)Fuc(1)NeuAc(2)	C[+57], N[+3081]	1497.25	3	4489.75	4489.75	0	-1	11	Specific	555.29	555.29	555.29	6.3	314	controllerType=0 controllerNumber=1 scan=17212	73.7314
R.FPN[+2772.984]ITNLC[+57.021]PFGE.V	HexNAc(6)Hex(6)NeuAc(2)	C[+57], N[+2773]	1394.9	3	4182.68	4181.64	1	7.8	11	Specific	556.06	556.06	556.06	5.4	314	controllerType=0 controllerNumber=1 scan=16609	71.1899
R.FPN[+2715.963]ITNLC[+57.021]PFGE.V	HexNAc(5)Hex(6)Fuc(1)NeuAc(2)	C[+57], N[+2716]	1375.88	3	4125.64	4124.62	1	4.1	11	Specific	558.45	558.45	66.32	5.79	314	controllerType=0 controllerNumber=1 scan=16579	71.073
R.FPN[+3007.058]ITNLC[+57.021]PFGE.V	HexNAc(5)Hex(6)Fuc(1)NeuAc(3)	C[+57], N[+3007]	1104.68	4	4415.72	4415.71	0	0.8	11	Specific	561.63	561.63	561.63	6.6	314	controllerType=0 controllerNumber=1 scan=17869	76.0647
R.FPN[+1362.481]ITNLC[+57.021]PFGE.V	HexNAc(2)Hex(5)Fuc(1)	C[+57], N[+1362]	1386.07	2	2771.14	2771.14	0	0.1	11	Specific	567.12	567.12	567.12	7.19	314	controllerType=0 controllerNumber=1 scan=15962	68.3879
R.FPN[+2457.877]ITNLC[+57.021]PFGE.V	HexNAc(5)Hex(8)Fuc(1)	C[+57], N[+2458]	1289.51	3	3866.51	3866.53	0	-5.1	11	Specific	570.13	570.13	570.13	6.54	314	controllerType=0 controllerNumber=1 scan=16927	72.4907
R.FPN[+2643.941]ITNLC[+57.021]PFGE.V	HexNAc(6)Hex(7)NeuAc(1)	C[+57], N[+2644]	1351.88	3	4053.64	4052.6	1	9.2	11	Specific	575.51	575.51	575.51	5.74	314	controllerType=0 controllerNumber=1 scan=16633	71.2918
R.FPN[+2756.989]ITNLC[+57.021]PFGE.V	HexNAc(6)Hex(5)Fuc(1)NeuAc(2)	C[+57], N[+2757]	1388.89	3	4164.65	4165.65	-1	1	11	Specific	575.94	575.94	575.94	6.6	314	controllerType=0 controllerNumber=1 scan=17394	74.4789
R.FPN[+2627.947]ITNLC[+57.021]PFGE.V	HexNAc(6)Hex(6)Fuc(1)NeuAc(1)	C[+57], N[+2628]	1346.21	3	4036.61	4036.6	0	2.3	11	Specific	579.67	579.67	579.67	6.6	314	controllerType=0 controllerNumber=1 scan=16570	71.031
R.FPN[+2715.963]ITNLC[+57.021]PFGE.V	HexNAc(5)Hex(6)Fuc(1)NeuAc(2)	C[+57], N[+2716]	1375.89	3	4125.64	4124.62	1	5.1	11	Specific	579.96	579.96	56.56	6.62	314	controllerType=0 controllerNumber=1 scan=16558	70.9796
R.FPN[+2459.931]ITNLC[+57.021]PFGE.V	HexNAc(9)Hex(3)Fuc(1)	C[+57], N[+2460]	1290.2	3	3868.59	3868.59	0	1.2	11	Specific	580.03	580.03	580.03	6.6	314	controllerType=0 controllerNumber=1 scan=15719	67.4503
R.FPN[+3210.137]ITNLC[+57.021]PFGE.V	HexNAc(6)Hex(6)Fuc(1)NeuAc(3)	C[+57], N[+3210]	1540.27	3	4618.8	4618.79	0	1.2	11	Specific	581.04	581.04	581.04	6.6	314	controllerType=0 controllerNumber=1 scan=17878	76.101
R.FPN[+1809.666]ITNLC[+57.021]PFGE.V	HexNAc(5)Hex(4)Fuc(1)	C[+57], N[+1810]	1073.45	3	3218.32	3218.32	0	-0.1	11	Specific	591.32	591.32	591.32	7.19	314	controllerType=0 controllerNumber=1 scan=15983	68.4787
R.FPN[+2336.851]ITNLC[+57.021]PFGE.V	HexNAc(6)Hex(6)Fuc(1)	C[+57], N[+2337]	1249.17	3	3745.51	3745.51	0	0	11	Specific	591.98	591.98	591.98	7.19	314	controllerType=0 controllerNumber=1 scan=15687	67.3164
R.FPN[+2627.947]ITNLC[+57.021]PFGE.V	HexNAc(6)Hex(6)Fuc(1)NeuAc(1)	C[+57], N[+2628]	1346.54	3	4037.62	4036.6	1	3.1	11	Specific	594.5	594.5	594.5	6.64	314	controllerType=0 controllerNumber=1 scan=15774	67.668
R.FPN[+2861.000]ITNLC[+57.021]PFGE.V	HexNAc(5)Hex(6)NeuAc(3)	C[+57], N[+2861]	1424.23	3	4270.68	4269.66	1	3.7	11	Specific	607.93	607.93	607.93	7.64	314	controllerType=0 controllerNumber=1 scan=17372	74.388
R.FPN[+2553.910]ITNLC[+57.021]PFGE.V	HexNAc(5)Hex(5)Fuc(1)NeuAc(2)	C[+57], N[+2554]	1321.53	3	3962.58	3962.57	0	3.9	11	Specific	610.67	610.67	610.67	7.64	314	controllerType=0 controllerNumber=1 scan=16691	71.5245
R.FPN[+3007.058]ITNLC[+57.021]PFGE.V	HexNAc(5)Hex(6)Fuc(1)NeuAc(3)	C[+57], N[+3007]	1472.58	3	4415.72	4415.71	0	0.7	11	Specific	612.07	612.07	612.07	7.6	314	controllerType=0 controllerNumber=1 scan=17792	75.737
R.FPN[+2336.851]ITNLC[+57.021]PFGE.V	HexNAc(6)Hex(6)Fuc(1)	C[+57], N[+2337]	1249.18	3	3745.52	3745.51	0	4	11	Specific	612.78	612.78	612.78	7.68	314	controllerType=0 controllerNumber=1 scan=15743	67.5486
R.FPN[+1971.719]ITNLC[+57.021]PFGE.V	HexNAc(5)Hex(5)Fuc(1)	C[+57], N[+1972]	1127.46	3	3380.38	3380.38	0	0.8	11	Specific	619.38	619.38	619.38	7.6	314	controllerType=0 controllerNumber=1 scan=15946	68.3201
R.FPN[+2756.989]ITNLC[+57.021]PFGE.V	HexNAc(6)Hex(5)Fuc(1)NeuAc(2)	C[+57], N[+2757]	1389.56	3	4166.67	4165.65	1	4	11	Specific	619.43	619.43	71.47	7.68	314	controllerType=0 controllerNumber=1 scan=16402	70.3018
R.FPN[+2465.894]ITNLC[+57.021]PFGE.V	HexNAc(6)Hex(5)Fuc(1)NeuAc(1)	C[+57], N[+2466]	1292.19	3	3874.55	3874.55	0	-0.1	11	Specific	620.1	620.1	620.1	8.19	314	controllerType=0 controllerNumber=1 scan=16621	71.2405
R.FPN[+2935.037]ITNLC[+57.021]PFGE.V	HexNAc(6)Hex(7)NeuAc(2)	C[+57], N[+2935]	1448.92	3	4344.73	4343.69	1	8.3	11	Specific	625.84	625.84	625.84	7.28	314	controllerType=0 controllerNumber=1 scan=16581	71.0779
R.FPN[+2465.894]ITNLC[+57.021]PFGE.V	HexNAc(6)Hex(5)Fuc(1)NeuAc(1)	C[+57], N[+2466]	1292.19	3	3874.56	3874.55	0	2.9	11	Specific	630.12	630.12	630.12	7.64	314	controllerType=0 controllerNumber=1 scan=16766	71.8199
R.FPN[+2569.905]ITNLC[+57.021]PFGE.V	HexNAc(5)Hex(6)NeuAc(2)	C[+57], N[+2570]	1326.86	3	3978.58	3978.56	0	3.7	11	Specific	630.4	630.4	630.4	7.64	314	controllerType=0 controllerNumber=1 scan=16574	71.05
R.FPN[+2627.947]ITNLC[+57.021]PFGE.V	HexNAc(6)Hex(6)Fuc(1)NeuAc(1)	C[+57], N[+2628]	1346.21	3	4036.61	4036.6	0	0.5	11	Specific	630.74	630.74	630.74	7.6	314	controllerType=0 controllerNumber=1 scan=16752	71.7636
R.FPN[+1038.375]ITNLC[+57.021]PFGE.V	HexNAc(2)Hex(3)Fuc(1)	C[+57], N[+1038]	1224.02	2	2447.03	2447.03	0	1.3	11	Specific	635.15	635.15	635.15	7.6	314	controllerType=0 controllerNumber=1 scan=16015	68.6185
R.FPN[+2424.867]ITNLC[+57.021]PFGE.V	HexNAc(5)Hex(6)Fuc(1)NeuAc(1)	C[+57], N[+2425]	1278.51	3	3833.52	3833.52	0	0.3	11	Specific	648.92	648.92	648.92	7.6	314	controllerType=0 controllerNumber=1 scan=16611	71.1983
R.FPN[+2701.983]ITNLC[+57.021]PFGE.V	HexNAc(7)Hex(7)Fuc(1)	C[+57], N[+2702]	1370.89	3	4110.65	4110.64	0	2.8	11	Specific	648.99	640.95	640.95	7.64	314	controllerType=0 controllerNumber=1 scan=15668	67.2329
R.FPN[+2756.989]ITNLC[+57.021]PFGE.V	HexNAc(6)Hex(5)Fuc(1)NeuAc(2)	C[+57], N[+2757]	1389.56	3	4166.66	4165.65	1	3.7	11	Specific	650.37	650.37	63.83	8.64	314	controllerType=0 controllerNumber=1 scan=16569	71.0266
R.FPN[+2465.894]ITNLC[+57.021]PFGE.V	HexNAc(6)Hex(5)Fuc(1)NeuAc(1)	C[+57], N[+2466]	1292.19	3	3874.55	3874.55	0	-0.4	11	Specific	650.88	650.88	650.88	9.19	314	controllerType=0 controllerNumber=1 scan=16617	71.2259
R.FPN[+1850.693]ITNLC[+57.021]PFGE.V	HexNAc(6)Hex(3)Fuc(1)	C[+57], N[+1851]	1087.12	3	3259.35	3259.35	0	0.3	11	Specific	651.18	651.18	651.18	8.6	314	controllerType=0 controllerNumber=1 scan=16029	68.6763
R.FPN[+2715.963]ITNLC[+57.021]PFGE.V	HexNAc(5)Hex(6)Fuc(1)NeuAc(2)	C[+57], N[+2716]	1375.55	3	4124.62	4124.62	0	0.8	11	Specific	657.32	657.32	657.32	8.6	314	controllerType=0 controllerNumber=1 scan=17388	74.4541
R.FPN[+1403.507]ITNLC[+57.021]PFGE.V	HexNAc(3)Hex(4)Fuc(1)	C[+57], N[+1404]	1406.59	2	2812.17	2812.16	0	2.3	11	Specific	659.02	659.02	659.02	8.6	314	controllerType=0 controllerNumber=1 scan=15888	68.0894
R.FPN[+1200.428]ITNLC[+57.021]PFGE.V	HexNAc(2)Hex(4)Fuc(1)	C[+57], N[+1200]	1305.05	2	2609.09	2609.08	0	1	11	Specific	660.2	660.2	660.2	8.6	314	controllerType=0 controllerNumber=1 scan=16012	68.6047
R.FPN[+2465.894]ITNLC[+57.021]PFGE.V	HexNAc(6)Hex(5)Fuc(1)NeuAc(1)	C[+57], N[+2466]	1292.19	3	3874.55	3874.55	0	-0.3	11	Specific	663.61	663.61	663.61	9.19	314	controllerType=0 controllerNumber=1 scan=16711	71.6014
R.FPN[+2627.947]ITNLC[+57.021]PFGE.V	HexNAc(6)Hex(6)Fuc(1)NeuAc(1)	C[+57], N[+2628]	1346.21	3	4036.6	4036.6	0	-0.1	11	Specific	664	664	664	9.19	314	controllerType=0 controllerNumber=1 scan=16729	71.6714
R.FPN[+2100.761]ITNLC[+57.021]PFGE.V	HexNAc(5)Hex(4)Fuc(1)NeuAc(1)	C[+57], N[+2101]	1170.48	3	3509.42	3509.42	0	0.2	11	Specific	668.91	668.91	668.91	8.6	314	controllerType=0 controllerNumber=1 scan=16878	72.2798
R.FPN[+2100.761]ITNLC[+57.021]PFGE.V	HexNAc(5)Hex(4)Fuc(1)NeuAc(1)	C[+57], N[+2101]	1170.48	3	3509.42	3509.42	0	1.8	11	Specific	674.63	674.63	674.63	8.6	314	controllerType=0 controllerNumber=1 scan=16817	72.0158
R.FPN[+1930.692]ITNLC[+57.021]PFGE.V	HexNAc(4)Hex(6)Fuc(1)	C[+57], N[+1931]	1113.78	3	3339.32	3339.35	0	-9.9	11	Specific	678.54	678.54	678.54	8.54	314	controllerType=0 controllerNumber=1 scan=17021	72.8971
R.FPN[+2424.867]ITNLC[+57.021]PFGE.V	HexNAc(5)Hex(6)Fuc(1)NeuAc(1)	C[+57], N[+2425]	1278.52	3	3833.53	3833.52	0	2.4	11	Specific	683.56	683.56	683.56	8.6	314	controllerType=0 controllerNumber=1 scan=16684	71.499
R.FPN[+3007.058]ITNLC[+57.021]PFGE.V	HexNAc(5)Hex(6)Fuc(1)NeuAc(3)	C[+57], N[+3007]	1472.58	3	4415.71	4415.71	0	-0.8	11	Specific	684.96	684.96	684.96	9.19	314	controllerType=0 controllerNumber=1 scan=17902	76.2061
R.FPN[+1444.534]ITNLC[+57.021]PFGE.V	HexNAc(4)Hex(3)Fuc(1)	C[+57], N[+1445]	1427.1	2	2853.19	2853.19	0	0	11	Specific	687.06	687.06	687.06	9.19	314	controllerType=0 controllerNumber=1 scan=15923	68.2273
R.FPN[+2116.756]ITNLC[+57.021]PFGE.V	HexNAc(5)Hex(5)NeuAc(1)	C[+57], N[+2117]	1175.82	3	3525.43	3525.41	0	5.6	11	Specific	702.54	702.54	702.54	9.62	314	controllerType=0 controllerNumber=1 scan=16881	72.2936
R.FPN[+2141.788]ITNLC[+57.021]PFGE.V	HexNAc(6)Hex(3)Fuc(1)NeuAc(1)	C[+57], N[+2142]	1184.15	3	3550.44	3550.44	0	-0.4	11	Specific	704.5	704.5	704.5	10.19	314	controllerType=0 controllerNumber=1 scan=16762	71.8028
R.FPN[+1809.666]ITNLC[+57.021]PFGE.V	HexNAc(5)Hex(4)Fuc(1)	C[+57], N[+1810]	1073.45	3	3218.32	3218.32	0	0.2	11	Specific	708.5	708.5	708.5	9.6	314	controllerType=0 controllerNumber=1 scan=15952	68.3463
R.FPN[+1768.640]ITNLC[+57.021]PFGE.V	HexNAc(4)Hex(5)Fuc(1)	C[+57], N[+1769]	1059.77	3	3177.29	3177.3	0	-1.7	11	Specific	709.79	709.79	709.79	9.54	314	controllerType=0 controllerNumber=1 scan=16178	69.3242
R.FPN[+1930.692]ITNLC[+57.021]PFGE.V	HexNAc(4)Hex(6)Fuc(1)	C[+57], N[+1931]	1113.79	3	3339.35	3339.35	0	0	11	Specific	712.6	712.6	712.6	10.19	314	controllerType=0 controllerNumber=1 scan=16027	68.6707
R.FPN[+2262.814]ITNLC[+57.021]PFGE.V	HexNAc(5)Hex(5)Fuc(1)NeuAc(1)	C[+57], N[+2263]	1224.5	3	3671.47	3671.47	0	0.4	11	Specific	722.32	722.32	722.32	9.6	314	controllerType=0 controllerNumber=1 scan=16816	72.0131
R.FPN[+2100.761]ITNLC[+57.021]PFGE.V	HexNAc(5)Hex(4)Fuc(1)NeuAc(1)	C[+57], N[+2101]	1170.48	3	3509.42	3509.42	0	0.3	11	Specific	725.36	725.36	725.36	9.6	314	controllerType=0 controllerNumber=1 scan=16737	71.7044
R.FPN[+1809.666]ITNLC[+57.021]PFGE.V	HexNAc(5)Hex(4)Fuc(1)	C[+57], N[+1810]	1073.44	3	3218.32	3218.32	0	-0.7	11	Specific	726.39	726.39	726.39	10.19	314	controllerType=0 controllerNumber=1 scan=16046	68.752
R.FPN[+1809.666]ITNLC[+57.021]PFGE.V	HexNAc(5)Hex(4)Fuc(1)	C[+57], N[+1810]	1073.45	3	3218.32	3218.32	0	0.3	11	Specific	730.01	730.01	730.01	9.6	314	controllerType=0 controllerNumber=1 scan=16053	68.7807
R.FPN[+1809.666]ITNLC[+57.021]PFGE.V	HexNAc(5)Hex(4)Fuc(1)	C[+57], N[+1810]	1073.44	3	3218.32	3218.32	0	-1	11	Specific	732.61	732.61	732.61	10.19	314	controllerType=0 controllerNumber=1 scan=15895	68.115
R.FPN[+2059.735]ITNLC[+57.021]PFGE.V	HexNAc(4)Hex(5)Fuc(1)NeuAc(1)	C[+57], N[+2060]	1156.8	3	3468.39	3468.39	0	0.1	11	Specific	739.36	739.36	739.36	10.19	314	controllerType=0 controllerNumber=1 scan=16728	71.6668
R.FPN[+1768.640]ITNLC[+57.021]PFGE.V	HexNAc(4)Hex(5)Fuc(1)	C[+57], N[+1769]	1059.77	3	3177.29	3177.3	0	-0.6	11	Specific	739.47	739.47	739.47	10.19	314	controllerType=0 controllerNumber=1 scan=15941	68.3008
R.FPN[+2424.867]ITNLC[+57.021]PFGE.V	HexNAc(5)Hex(6)Fuc(1)NeuAc(1)	C[+57], N[+2425]	1278.51	3	3833.53	3833.52	0	0.7	11	Specific	749.15	749.15	749.15	9.6	314	controllerType=0 controllerNumber=1 scan=16698	71.5498
R.FPN[+1694.603]ITNLC[+57.021]PFGE.V	HexNAc(3)Hex(4)Fuc(1)NeuAc(1)	C[+57], N[+1695]	1552.13	2	3103.26	3103.26	0	0.3	11	Specific	750.67	750.67	750.67	10.6	314	controllerType=0 controllerNumber=1 scan=16726	71.6576
R.FPN[+2018.708]ITNLC[+57.021]PFGE.V	HexNAc(3)Hex(6)Fuc(1)NeuAc(1)	C[+57], N[+2019]	1143.12	3	3427.36	3427.36	0	-1.6	11	Specific	755.19	755.19	755.19	10.54	314	controllerType=0 controllerNumber=1 scan=16791	71.9134
R.FPN[+1606.587]ITNLC[+57.021]PFGE.V	HexNAc(4)Hex(4)Fuc(1)	C[+57], N[+1607]	1005.75	3	3015.24	3015.24	0	-0.1	11	Specific	772.32	772.32	772.32	11.19	314	controllerType=0 controllerNumber=1 scan=16010	68.5955
R.FPN[+2059.735]ITNLC[+57.021]PFGE.V	HexNAc(4)Hex(5)Fuc(1)NeuAc(1)	C[+57], N[+2060]	1156.8	3	3468.39	3468.39	0	-0.2	11	Specific	779.24	779.24	779.24	11.19	314	controllerType=0 controllerNumber=1 scan=16828	72.0609
R.FPN[+1897.682]ITNLC[+57.021]PFGE.V	HexNAc(4)Hex(4)Fuc(1)NeuAc(1)	C[+57], N[+1898]	1102.78	3	3306.34	3306.34	0	0	11	Specific	787.63	787.63	787.63	11.19	314	controllerType=0 controllerNumber=1 scan=16854	72.1746
E.VFN[+2059.735]ATR.F	HexNAc(4)Hex(5)Fuc(1)NeuAc(1)	N[+2060]	1384.06	2	2767.12	2767.12	0	0.2	23	Specific	200.52	200.52	200.52	3.67	314	controllerType=0 controllerNumber=1 scan=2855	11.7326
E.VFN[+3372.190]ATR.F	HexNAc(6)Hex(7)Fuc(1)NeuAc(3)	N[+3372]	1360.53	3	4079.58	4079.57	0	1.1	23	Specific	202.61	202.61	202.61	3.67	314	controllerType=0 controllerNumber=1 scan=3643	15.0288
E.VFN[+2245.799]ATR.F	HexNAc(5)Hex(4)NeuAc(2)	N[+2246]	985.069	3	2953.19	2953.18	0	3.4	23	Specific	203.18	203.18	203.18	3.72	314	controllerType=0 controllerNumber=1 scan=2632	10.9835
E.VFN[+3210.137]ATR.F	HexNAc(6)Hex(6)Fuc(1)NeuAc(3)	N[+3210]	1306.51	3	3917.52	3917.52	0	0.3	23	Specific	206.11	206.11	206.11	3.67	314	controllerType=0 controllerNumber=1 scan=3956	16.388
E.VFN[+2432.884]ATR.F	HexNAc(6)Hex(3)Fuc(1)NeuAc(2)	N[+2433]	1047.43	3	3140.27	3140.27	0	-0.5	23	Specific	207.31	207.31	207.31	4.26	314	controllerType=0 controllerNumber=1 scan=3287	13.4961
E.VFN[+2569.905]ATR.F	HexNAc(5)Hex(6)NeuAc(2)	N[+2570]	1093.11	3	3277.31	3277.29	0	5.2	23	Specific	210.01	210.01	210.01	3.69	314	controllerType=0 controllerNumber=1 scan=3333	13.6899
E.VFN[+2919.042]ATR.F	HexNAc(6)Hex(6)Fuc(1)NeuAc(2)	N[+2919]	1209.48	3	3626.44	3626.43	0	2.8	23	Specific	211.58	211.58	211.58	3.72	314	controllerType=0 controllerNumber=1 scan=3233	13.2668
E.VFN[+2012.745]ATR.F	HexNAc(6)Hex(4)Fuc(1)	N[+2013]	907.38	3	2720.13	2720.13	0	-0.8	23	Specific	213.37	213.37	213.37	4.26	314	controllerType=0 controllerNumber=1 scan=2497	10.4374
E.VFN[+3372.190]ATR.F	HexNAc(6)Hex(7)Fuc(1)NeuAc(3)	N[+3372]	1020.4	4	4078.56	4079.57	-1	-1.5	23	Specific	213.4	213.4	213.4	3.61	314	controllerType=0 controllerNumber=1 scan=3828	15.8333
E.VFN[+1930.692]ATR.F	HexNAc(4)Hex(6)Fuc(1)	N[+1931]	880.03	3	2638.08	2638.08	0	-0.1	23	Specific	215.04	215.04	215.04	4.26	314	controllerType=0 controllerNumber=1 scan=2407	10.1181
E.VFN[+3284.174]ATR.F	HexNAc(7)Hex(7)Fuc(1)NeuAc(2)	N[+3284]	1331.2	3	3991.58	3991.56	0	6.6	23	Specific	215.69	215.69	215.69	3.46	314	controllerType=0 controllerNumber=1 scan=3094	12.6659
E.VFN[+2157.783]ATR.F	HexNAc(6)Hex(4)NeuAc(1)	N[+2158]	955.726	3	2865.16	2865.17	0	-1.6	23	Specific	216.45	216.45	216.45	3.61	314	controllerType=0 controllerNumber=1 scan=3005	12.3059
E.VFN[+1809.666]ATR.F	HexNAc(5)Hex(4)Fuc(1)	N[+1810]	1259.03	2	2517.05	2517.05	0	-0.8	23	Specific	216.97	216.97	216.97	3.04	314	controllerType=0 controllerNumber=1 scan=2538	10.5902
E.VFN[+2756.989]ATR.F	HexNAc(6)Hex(5)Fuc(1)NeuAc(2)	N[+2757]	1155.46	3	3464.37	3464.37	0	-0.3	23	Specific	217.03	217.03	217.03	4.26	314	controllerType=0 controllerNumber=1 scan=3220	13.21
E.VFN[+2627.947]ATR.F	HexNAc(6)Hex(6)Fuc(1)NeuAc(1)	N[+2628]	1112.45	3	3335.34	3335.33	0	3	23	Specific	217.03	217.03	217.03	3.72	314	controllerType=0 controllerNumber=1 scan=2661	11.1057
E.VFN[+2789.999]ATR.F	HexNAc(6)Hex(7)Fuc(1)NeuAc(1)	N[+2790]	1166.47	3	3497.4	3497.38	0	3.5	23	Specific	218.35	218.35	218.35	3.72	314	controllerType=0 controllerNumber=1 scan=2753	11.4157
E.VFN[+2553.910]ATR.F	HexNAc(5)Hex(5)Fuc(1)NeuAc(2)	N[+2554]	1087.77	3	3261.29	3261.29	0	-0.5	23	Specific	219.62	219.62	219.62	4.26	314	controllerType=0 controllerNumber=1 scan=3380	13.8868
E.VFN[+3210.137]ATR.F	HexNAc(6)Hex(6)Fuc(1)NeuAc(3)	N[+3210]	1306.51	3	3917.52	3917.52	0	0.8	23	Specific	219.67	219.67	219.67	3.67	314	controllerType=0 controllerNumber=1 scan=3874	16.0328
E.VFN[+1622.582]ATR.F	HexNAc(4)Hex(5)	N[+1623]	1165.49	2	2329.97	2329.97	0	1.2	23	Specific	220.76	220.76	220.76	3.67	314	controllerType=0 controllerNumber=1 scan=2330	9.8752
E.VFN[+3081.095]ATR.F	HexNAc(6)Hex(7)Fuc(1)NeuAc(2)	N[+3081]	1263.5	3	3788.48	3788.48	0	0	23	Specific	221.9	221.9	221.9	4.26	314	controllerType=0 controllerNumber=1 scan=3272	13.4311
E.VFN[+2715.963]ATR.F	HexNAc(5)Hex(6)Fuc(1)NeuAc(2)	N[+2716]	1141.79	3	3423.35	3423.35	0	-0.1	23	Specific	222.03	222.03	222.03	4.26	314	controllerType=0 controllerNumber=1 scan=3305	13.5722
E.VFN[+3372.190]ATR.F	HexNAc(6)Hex(7)Fuc(1)NeuAc(3)	N[+3372]	1360.87	3	4080.59	4079.57	1	4.2	23	Specific	222.03	222.03	222.03	3.76	314	controllerType=0 controllerNumber=1 scan=3173	13.0074
E.VFN[+3284.174]ATR.F	HexNAc(7)Hex(7)Fuc(1)NeuAc(2)	N[+3284]	1331.2	3	3991.58	3991.56	0	5.6	23	Specific	222.75	222.75	222.75	3.69	314	controllerType=0 controllerNumber=1 scan=3174	13.0128
E.VFN[+2465.894]ATR.F	HexNAc(6)Hex(5)Fuc(1)NeuAc(1)	N[+2466]	1058.43	3	3173.28	3173.28	0	-0.6	23	Specific	224.39	224.39	224.39	4.26	314	controllerType=0 controllerNumber=1 scan=2739	11.3661
E.VFN[+2715.963]ATR.F	HexNAc(5)Hex(6)Fuc(1)NeuAc(2)	N[+2716]	1141.78	3	3423.34	3423.35	0	-1.8	23	Specific	224.91	224.91	224.91	3.61	314	controllerType=0 controllerNumber=1 scan=3153	12.922
E.VFN[+2919.042]ATR.F	HexNAc(6)Hex(6)Fuc(1)NeuAc(2)	N[+2919]	1209.48	3	3626.42	3626.43	0	-0.2	23	Specific	225.34	225.34	225.34	4.26	314	controllerType=0 controllerNumber=1 scan=3307	13.5787
E.VFN[+2336.851]ATR.F	HexNAc(6)Hex(6)Fuc(1)	N[+2337]	1015.42	3	3044.23	3044.23	0	-1	23	Specific	227.7	227.7	227.7	4.34	314	controllerType=0 controllerNumber=1 scan=2466	10.3226
E.VFN[+2391.857]ATR.F	HexNAc(5)Hex(4)Fuc(1)NeuAc(2)	N[+2392]	1033.75	3	3099.24	3099.24	0	-0.6	23	Specific	229.22	229.22	229.22	4.34	314	controllerType=0 controllerNumber=1 scan=3246	13.3199
E.VFN[+2262.814]ATR.F	HexNAc(5)Hex(5)Fuc(1)NeuAc(1)	N[+2263]	990.737	3	2970.2	2970.2	0	-0.1	23	Specific	230.43	230.43	230.43	3.11	314	controllerType=0 controllerNumber=1 scan=2802	11.5692
E.VFN[+2627.947]ATR.F	HexNAc(6)Hex(6)Fuc(1)NeuAc(1)	N[+2628]	1112.45	3	3335.33	3335.33	0	-1.1	23	Specific	230.83	230.83	230.83	3.69	314	controllerType=0 controllerNumber=1 scan=2883	11.8264
E.VFN[+2919.042]ATR.F	HexNAc(6)Hex(6)Fuc(1)NeuAc(2)	N[+2919]	1209.48	3	3626.43	3626.43	0	-0.1	23	Specific	233.31	233.31	233.31	4.34	314	controllerType=0 controllerNumber=1 scan=3418	14.0479
E.VFN[+2919.042]ATR.F	HexNAc(6)Hex(6)Fuc(1)NeuAc(2)	N[+2919]	1209.48	3	3626.43	3626.43	0	0	23	Specific	233.44	233.44	233.44	4.34	314	controllerType=0 controllerNumber=1 scan=3381	13.8904
E.VFN[+2756.989]ATR.F	HexNAc(6)Hex(5)Fuc(1)NeuAc(2)	N[+2757]	1155.46	3	3464.37	3464.37	0	-0.4	23	Specific	234.29	234.29	234.29	4.34	314	controllerType=0 controllerNumber=1 scan=3318	13.6239
E.VFN[+3284.174]ATR.F	HexNAc(7)Hex(7)Fuc(1)NeuAc(2)	N[+3284]	1331.19	3	3991.56	3991.56	0	0.9	23	Specific	235.29	235.29	235.29	3.75	314	controllerType=0 controllerNumber=1 scan=3263	13.393
E.VFN[+1971.719]ATR.F	HexNAc(5)Hex(5)Fuc(1)	N[+1972]	1340.05	2	2679.1	2679.1	0	-2	23	Specific	238.6	238.6	238.6	2.49	314	controllerType=0 controllerNumber=1 scan=2570	10.7135
E.VFN[+2018.708]ATR.F	HexNAc(3)Hex(6)Fuc(1)NeuAc(1)	N[+2019]	1363.55	2	2726.09	2726.09	0	-0.9	23	Specific	238.64	238.64	238.64	4.34	314	controllerType=0 controllerNumber=1 scan=2782	11.5081
E.VFN[+3081.095]ATR.F	HexNAc(6)Hex(7)Fuc(1)NeuAc(2)	N[+3081]	1263.5	3	3788.48	3788.48	0	0.1	23	Specific	239.5	239.5	239.5	4.34	314	controllerType=0 controllerNumber=1 scan=3185	13.0596
E.VFN[+1768.640]ATR.F	HexNAc(4)Hex(5)Fuc(1)	N[+1769]	1238.52	2	2476.03	2476.02	0	1.8	23	Specific	239.76	239.76	239.76	3.75	314	controllerType=0 controllerNumber=1 scan=2074	9.0709
E.VFN[+3372.190]ATR.F	HexNAc(6)Hex(7)Fuc(1)NeuAc(3)	N[+3372]	1360.53	3	4079.57	4079.57	0	0.2	23	Specific	239.8	239.8	239.8	3.75	314	controllerType=0 controllerNumber=1 scan=3836	15.8666
E.VFN[+3007.058]ATR.F	HexNAc(5)Hex(6)Fuc(1)NeuAc(3)	N[+3007]	1857.73	2	3714.45	3714.44	0	1	23	Specific	240.3	240.3	240.3	4	314	controllerType=0 controllerNumber=1 scan=3849	15.9231
E.VFN[+2919.042]ATR.F	HexNAc(6)Hex(6)Fuc(1)NeuAc(2)	N[+2919]	1209.48	3	3626.42	3626.43	0	-0.3	23	Specific	244.82	244.82	244.82	4.59	314	controllerType=0 controllerNumber=1 scan=3522	14.5066
E.VFN[+2100.761]ATR.F	HexNAc(5)Hex(4)Fuc(1)NeuAc(1)	N[+2101]	1404.58	2	2808.15	2808.14	0	0.1	23	Specific	245.25	245.25	245.25	4	314	controllerType=0 controllerNumber=1 scan=2895	11.8716
E.VFN[+2715.963]ATR.F	HexNAc(5)Hex(6)Fuc(1)NeuAc(2)	N[+2716]	1141.79	3	3423.35	3423.35	0	-0.1	23	Specific	245.96	245.96	245.96	4.59	314	controllerType=0 controllerNumber=1 scan=3510	14.454
E.VFN[+1971.719]ATR.F	HexNAc(5)Hex(5)Fuc(1)	N[+1972]	1340.05	2	2679.1	2679.1	0	-0.4	23	Specific	248.27	248.27	248.27	4.59	314	controllerType=0 controllerNumber=1 scan=2493	10.4259
E.VFN[+2789.999]ATR.F	HexNAc(6)Hex(7)Fuc(1)NeuAc(1)	N[+2790]	1166.47	3	3497.39	3497.38	0	2.4	23	Specific	250.88	250.88	250.88	4	314	controllerType=0 controllerNumber=1 scan=2616	10.9131
E.VFN[+2053.772]ATR.F	HexNAc(7)Hex(3)Fuc(1)	N[+2054]	921.052	3	2761.14	2761.16	0	-4.7	23	Specific	253.85	253.85	253.85	3.94	314	controllerType=0 controllerNumber=1 scan=2451	10.2651
E.VFN[+2465.894]ATR.F	HexNAc(6)Hex(5)Fuc(1)NeuAc(1)	N[+2466]	1058.43	3	3173.27	3173.28	0	-0.8	23	Specific	254.35	254.35	254.35	4.59	314	controllerType=0 controllerNumber=1 scan=2951	12.0802
E.VFN[+2012.745]ATR.F	HexNAc(6)Hex(4)Fuc(1)	N[+2013]	907.38	3	2720.13	2720.13	0	-1	23	Specific	254.46	254.46	254.46	4.59	314	controllerType=0 controllerNumber=1 scan=2379	10.0238
E.VFN[+2919.042]ATR.F	HexNAc(6)Hex(6)Fuc(1)NeuAc(2)	N[+2919]	1209.48	3	3626.43	3626.43	0	0.2	23	Specific	254.56	254.56	254.56	4	314	controllerType=0 controllerNumber=1 scan=3161	12.9551
E.VFN[+1850.693]ATR.F	HexNAc(6)Hex(3)Fuc(1)	N[+1851]	853.365	3	2558.08	2558.08	0	2.1	23	Specific	258.41	258.41	258.41	4.01	314	controllerType=0 controllerNumber=1 scan=2204	9.496
E.VFN[+2553.910]ATR.F	HexNAc(5)Hex(5)Fuc(1)NeuAc(2)	N[+2554]	1087.77	3	3261.29	3261.29	0	0.1	23	Specific	260.5	260.5	260.5	4.6	314	controllerType=0 controllerNumber=1 scan=3476	14.3069
E.VFN[+3210.137]ATR.F	HexNAc(6)Hex(6)Fuc(1)NeuAc(3)	N[+3210]	1306.51	3	3917.52	3917.52	0	0.6	23	Specific	262.54	262.54	262.54	4.01	314	controllerType=0 controllerNumber=1 scan=3783	15.638
E.VFN[+2262.814]ATR.F	HexNAc(5)Hex(5)Fuc(1)NeuAc(1)	N[+2263]	1485.6	2	2970.2	2970.2	0	0.3	23	Specific	263.01	263.01	263.01	4.01	314	controllerType=0 controllerNumber=1 scan=2945	12.0584
E.VFN[+2424.867]ATR.F	HexNAc(5)Hex(6)Fuc(1)NeuAc(1)	N[+2425]	1044.76	3	3132.26	3132.25	0	1.6	23	Specific	263.55	263.55	263.55	4.01	314	controllerType=0 controllerNumber=1 scan=2628	10.9651
E.VFN[+2133.772]ATR.F	HexNAc(5)Hex(6)Fuc(1)	N[+2134]	947.723	3	2841.15	2841.16	0	-0.5	23	Specific	263.74	263.74	263.74	4.6	314	controllerType=0 controllerNumber=1 scan=2316	9.8222
E.VFN[+2336.851]ATR.F	HexNAc(6)Hex(6)Fuc(1)	N[+2337]	1015.42	3	3044.23	3044.23	0	0	23	Specific	267.64	267.64	267.64	4.6	314	controllerType=0 controllerNumber=1 scan=2564	10.6917
E.VFN[+1663.608]ATR.F	HexNAc(5)Hex(4)	N[+1664]	1186	2	2370.99	2370.99	0	-2.1	23	Specific	268.99	268.99	268.99	3.95	314	controllerType=0 controllerNumber=1 scan=2442	10.2259
E.VFN[+1647.613]ATR.F	HexNAc(5)Hex(3)Fuc(1)	N[+1648]	1178	2	2355	2355	0	-0.3	23	Specific	271.76	271.76	271.76	3.37	314	controllerType=0 controllerNumber=1 scan=2307	9.8005
E.VFN[+2424.867]ATR.F	HexNAc(5)Hex(6)Fuc(1)NeuAc(1)	N[+2425]	1044.75	3	3132.25	3132.25	0	-0.3	23	Specific	272.43	272.43	272.43	4.6	314	controllerType=0 controllerNumber=1 scan=3024	12.3836
E.VFN[+2221.788]ATR.F	HexNAc(4)Hex(6)Fuc(1)NeuAc(1)	N[+2222]	977.07	3	2929.19	2929.17	0	7.9	23	Specific	272.9	272.9	272.9	3.7	314	controllerType=0 controllerNumber=1 scan=2832	11.6601
E.VFN[+1694.603]ATR.F	HexNAc(3)Hex(4)Fuc(1)NeuAc(1)	N[+1695]	1201.49	2	2401.98	2401.99	0	-1.5	23	Specific	274.24	274.24	274.24	3.95	314	controllerType=0 controllerNumber=1 scan=3248	13.3297
E.VFN[+1606.587]ATR.F	HexNAc(4)Hex(4)Fuc(1)	N[+1607]	1157.49	2	2313.97	2313.97	0	-0.8	23	Specific	276.31	276.31	276.31	4.6	314	controllerType=0 controllerNumber=1 scan=3036	12.4186
E.VFN[+1850.693]ATR.F	HexNAc(6)Hex(3)Fuc(1)	N[+1851]	853.363	3	2558.07	2558.08	0	-0.9	23	Specific	278.19	278.19	278.19	4.6	314	controllerType=0 controllerNumber=1 scan=2317	9.8268
E.VFN[+2789.999]ATR.F	HexNAc(6)Hex(7)Fuc(1)NeuAc(1)	N[+2790]	1166.47	3	3497.38	3497.38	0	0.3	23	Specific	279.64	279.64	279.64	4.01	314	controllerType=0 controllerNumber=1 scan=2629	10.9697
E.VFN[+2059.735]ATR.F	HexNAc(4)Hex(5)Fuc(1)NeuAc(1)	N[+2060]	1384.06	2	2767.12	2767.12	0	-0.3	23	Specific	279.94	279.94	279.94	4.6	314	controllerType=0 controllerNumber=1 scan=3042	12.4396
E.VFN[+2350.830]ATR.F	HexNAc(4)Hex(5)Fuc(1)NeuAc(2)	N[+2351]	1020.08	3	3058.21	3058.21	0	-0.5	23	Specific	281.52	281.52	281.52	4.57	314	controllerType=0 controllerNumber=1 scan=3403	13.9835
E.VFN[+2627.947]ATR.F	HexNAc(6)Hex(6)Fuc(1)NeuAc(1)	N[+2628]	1112.45	3	3335.33	3335.33	0	-0.9	23	Specific	282.03	282.03	282.03	4.57	314	controllerType=0 controllerNumber=1 scan=2769	11.4651
E.VFN[+2278.809]ATR.F	HexNAc(5)Hex(6)NeuAc(1)	N[+2279]	996.07	3	2986.2	2986.19	0	1.2	23	Specific	282.08	282.08	282.08	3.98	314	controllerType=0 controllerNumber=1 scan=2643	11.0313
E.VFN[+2141.788]ATR.F	HexNAc(6)Hex(3)Fuc(1)NeuAc(1)	N[+2142]	950.395	3	2849.17	2849.17	0	-0.7	23	Specific	282.42	282.42	282.42	4.57	314	controllerType=0 controllerNumber=1 scan=3548	14.6184
E.VFN[+2059.735]ATR.F	HexNAc(4)Hex(5)Fuc(1)NeuAc(1)	N[+2060]	923.05	3	2767.13	2767.12	0	6	23	Specific	282.96	282.96	282.96	4	314	controllerType=0 controllerNumber=1 scan=2296	9.7675
E.VFN[+2715.963]ATR.F	HexNAc(5)Hex(6)Fuc(1)NeuAc(2)	N[+2716]	1141.79	3	3423.35	3423.35	0	0.2	23	Specific	284.59	284.59	284.59	3.98	314	controllerType=0 controllerNumber=1 scan=3491	14.3731
E.VFN[+2204.772]ATR.F	HexNAc(4)Hex(5)NeuAc(2)	N[+2205]	971.39	3	2912.15	2912.16	0	-0.5	23	Specific	285.82	285.82	285.82	4.71	314	controllerType=0 controllerNumber=1 scan=3345	13.7383
E.VFN[+2715.963]ATR.F	HexNAc(5)Hex(6)Fuc(1)NeuAc(2)	N[+2716]	1141.79	3	3423.35	3423.35	0	-0.1	23	Specific	286.13	286.13	286.13	4.71	314	controllerType=0 controllerNumber=1 scan=3232	13.2624
E.VFN[+2133.772]ATR.F	HexNAc(5)Hex(6)Fuc(1)	N[+2134]	1421.09	2	2841.17	2841.16	0	4.8	23	Specific	286.42	286.42	286.42	4.2	314	controllerType=0 controllerNumber=1 scan=2221	9.5539
E.VFN[+2350.830]ATR.F	HexNAc(4)Hex(5)Fuc(1)NeuAc(2)	N[+2351]	1529.61	2	3058.21	3058.21	0	0.2	23	Specific	287.69	287.69	287.69	4.12	314	controllerType=0 controllerNumber=1 scan=3344	13.7371
E.VFN[+2100.761]ATR.F	HexNAc(5)Hex(4)Fuc(1)NeuAc(1)	N[+2101]	936.719	3	2808.14	2808.14	0	-0.6	23	Specific	289.22	289.22	289.22	4.71	314	controllerType=0 controllerNumber=1 scan=2974	12.1749
E.VFN[+1647.613]ATR.F	HexNAc(5)Hex(3)Fuc(1)	N[+1648]	1178	2	2355	2355	0	-0.5	23	Specific	290.29	290.29	290.29	4.71	314	controllerType=0 controllerNumber=1 scan=2580	10.7569
E.VFN[+2059.735]ATR.F	HexNAc(4)Hex(5)Fuc(1)NeuAc(1)	N[+2060]	1384.06	2	2767.12	2767.12	0	0.6	23	Specific	291.09	291.09	291.09	4.12	314	controllerType=0 controllerNumber=1 scan=3037	12.4232
E.VFN[+2553.910]ATR.F	HexNAc(5)Hex(5)Fuc(1)NeuAc(2)	N[+2554]	1087.77	3	3261.29	3261.29	0	-0.5	23	Specific	292.01	292.01	292.01	4.71	314	controllerType=0 controllerNumber=1 scan=3306	13.5766
E.VFN[+1581.555]ATR.F	HexNAc(3)Hex(6)	N[+1582]	1144.97	2	2288.94	2288.94	0	-1.4	23	Specific	292.87	292.87	292.87	4.06	314	controllerType=0 controllerNumber=1 scan=2156	9.3438
E.VFN[+2424.867]ATR.F	HexNAc(5)Hex(6)Fuc(1)NeuAc(1)	N[+2425]	1044.76	3	3132.26	3132.25	0	1.7	23	Specific	292.87	292.87	292.87	4.12	314	controllerType=0 controllerNumber=1 scan=2907	11.9146
E.VFN[+1647.613]ATR.F	HexNAc(5)Hex(3)Fuc(1)	N[+1648]	1178	2	2354.99	2355	0	-0.7	23	Specific	293.88	293.88	293.88	4.71	314	controllerType=0 controllerNumber=1 scan=2982	12.2117
E.VFN[+2715.963]ATR.F	HexNAc(5)Hex(6)Fuc(1)NeuAc(2)	N[+2716]	1712.18	2	3423.35	3423.35	0	1.2	23	Specific	299.52	299.52	299.52	4.12	314	controllerType=0 controllerNumber=1 scan=3193	13.0961
E.VFN[+2141.788]ATR.F	HexNAc(6)Hex(3)Fuc(1)NeuAc(1)	N[+2142]	950.394	3	2849.17	2849.17	0	-0.9	23	Specific	299.88	299.88	299.88	4.71	314	controllerType=0 controllerNumber=1 scan=2811	11.5965
E.VFN[+1694.603]ATR.F	HexNAc(3)Hex(4)Fuc(1)NeuAc(1)	N[+1695]	1201.5	2	2401.99	2401.99	0	0.4	23	Specific	301.84	301.84	301.84	4.12	314	controllerType=0 controllerNumber=1 scan=3416	14.0397
E.VFN[+1850.693]ATR.F	HexNAc(6)Hex(3)Fuc(1)	N[+1851]	853.363	3	2558.07	2558.08	0	-1	23	Specific	304.85	304.85	304.85	4.71	314	controllerType=0 controllerNumber=1 scan=2529	10.5549
E.VFN[+2100.761]ATR.F	HexNAc(5)Hex(4)Fuc(1)NeuAc(1)	N[+2101]	936.719	3	2808.14	2808.14	0	-0.8	23	Specific	305.56	305.56	305.56	4.71	314	controllerType=0 controllerNumber=1 scan=2798	11.5598
E.VFN[+2174.798]ATR.F	HexNAc(6)Hex(5)Fuc(1)	N[+2175]	961.399	3	2882.18	2882.18	0	-0.3	23	Specific	308.75	308.75	308.75	4.71	314	controllerType=0 controllerNumber=1 scan=2244	9.6167
E.VFN[+2424.867]ATR.F	HexNAc(5)Hex(6)Fuc(1)NeuAc(1)	N[+2425]	1566.63	2	3132.25	3132.25	0	-1	23	Specific	309.11	309.11	309.11	4.71	314	controllerType=0 controllerNumber=1 scan=2714	11.2914
E.VFN[+1565.560]ATR.F	HexNAc(3)Hex(5)Fuc(1)	N[+1566]	1136.97	2	2272.94	2272.94	0	-1	23	Specific	309.75	309.75	309.75	4.71	314	controllerType=0 controllerNumber=1 scan=2132	9.2755
E.VFN[+2157.783]ATR.F	HexNAc(6)Hex(4)NeuAc(1)	N[+2158]	955.727	3	2865.17	2865.17	0	-0.3	23	Specific	310.12	310.12	310.12	4.71	314	controllerType=0 controllerNumber=1 scan=2828	11.6475
E.VFN[+1704.635]ATR.F	HexNAc(6)Hex(3)	N[+1705]	1206.51	2	2412.02	2412.02	0	-0.4	23	Specific	310.22	310.22	310.22	4.71	314	controllerType=0 controllerNumber=1 scan=2287	9.7369
E.VFN[+1768.640]ATR.F	HexNAc(4)Hex(5)Fuc(1)	N[+1769]	1238.51	2	2476.02	2476.02	0	-0.8	23	Specific	311.16	311.16	311.16	4.71	314	controllerType=0 controllerNumber=1 scan=2461	10.3032
E.VFN[+2627.947]ATR.F	HexNAc(6)Hex(6)Fuc(1)NeuAc(1)	N[+2628]	1112.45	3	3335.33	3335.33	0	-0.5	23	Specific	311.64	311.64	311.64	4.71	314	controllerType=0 controllerNumber=1 scan=2976	12.1841
E.VFN[+2012.745]ATR.F	HexNAc(6)Hex(4)Fuc(1)	N[+2013]	907.381	3	2720.13	2720.13	0	0	23	Specific	311.71	311.71	311.71	4.71	314	controllerType=0 controllerNumber=1 scan=2565	10.6942
E.VFN[+2100.761]ATR.F	HexNAc(5)Hex(4)Fuc(1)NeuAc(1)	N[+2101]	936.721	3	2808.15	2808.14	0	0.8	23	Specific	312.24	312.24	312.24	4.12	314	controllerType=0 controllerNumber=1 scan=2729	11.333
E.VFN[+1647.613]ATR.F	HexNAc(5)Hex(3)Fuc(1)	N[+1648]	1178	2	2354.99	2355	0	-0.9	23	Specific	315.09	315.09	315.09	4.81	314	controllerType=0 controllerNumber=1 scan=2525	10.5412
E.VFN[+1872.651]ATR.F	HexNAc(3)Hex(6)NeuAc(1)	N[+1873]	1290.52	2	2580.03	2580.03	0	0.1	23	Specific	316.62	316.62	316.62	4.22	314	controllerType=0 controllerNumber=1 scan=2680	11.1817
E.VFN[+2053.772]ATR.F	HexNAc(7)Hex(3)Fuc(1)	N[+2054]	1381.08	2	2761.15	2761.16	0	-0.6	23	Specific	316.96	316.96	316.96	4.81	314	controllerType=0 controllerNumber=1 scan=2382	10.0323
E.VFN[+2100.761]ATR.F	HexNAc(5)Hex(4)Fuc(1)NeuAc(1)	N[+2101]	936.725	3	2808.16	2808.14	0	5.6	23	Specific	319.63	319.63	319.63	4.24	314	controllerType=0 controllerNumber=1 scan=2696	11.2377
E.VFN[+2215.825]ATR.F	HexNAc(7)Hex(4)Fuc(1)	N[+2216]	975.074	3	2923.21	2923.21	0	-0.4	23	Specific	320	320	320	4.73	314	controllerType=0 controllerNumber=1 scan=2272	9.6846
E.VFN[+2059.735]ATR.F	HexNAc(4)Hex(5)Fuc(1)NeuAc(1)	N[+2060]	923.044	3	2767.12	2767.12	0	0.1	23	Specific	322.38	322.38	322.38	4.73	314	controllerType=0 controllerNumber=1 scan=2872	11.7885
E.VFN[+2336.851]ATR.F	HexNAc(6)Hex(6)Fuc(1)	N[+2337]	1015.42	3	3044.23	3044.23	0	-0.5	23	Specific	324.81	324.81	324.81	4.73	314	controllerType=0 controllerNumber=1 scan=2279	9.7106
E.VFN[+2465.894]ATR.F	HexNAc(6)Hex(5)Fuc(1)NeuAc(1)	N[+2466]	1058.43	3	3173.28	3173.28	0	-0.5	23	Specific	325.19	325.19	325.19	4.73	314	controllerType=0 controllerNumber=1 scan=2850	11.7175
E.VFN[+2262.814]ATR.F	HexNAc(5)Hex(5)Fuc(1)NeuAc(1)	N[+2263]	990.737	3	2970.2	2970.2	0	-0.3	23	Specific	325.72	325.72	325.72	4.73	314	controllerType=0 controllerNumber=1 scan=2920	11.9667
E.VFN[+1930.692]ATR.F	HexNAc(4)Hex(6)Fuc(1)	N[+1931]	1319.54	2	2638.08	2638.08	0	0.8	23	Specific	326.37	326.37	326.37	4.14	314	controllerType=0 controllerNumber=1 scan=2300	9.7784
E.VFN[+2092.745]ATR.F	HexNAc(4)Hex(7)Fuc(1)	N[+2093]	934.047	3	2800.13	2800.13	0	-1.1	23	Specific	326.92	326.92	326.92	4.08	314	controllerType=0 controllerNumber=1 scan=2315	9.8204
E.VFN[+2215.825]ATR.F	HexNAc(7)Hex(4)Fuc(1)	N[+2216]	975.073	3	2923.21	2923.21	0	-0.9	23	Specific	334.42	334.42	334.42	4.73	314	controllerType=0 controllerNumber=1 scan=2377	10.0188
E.VFN[+1825.661]ATR.F	HexNAc(5)Hex(5)	N[+1826]	1267.03	2	2533.04	2533.04	0	0	23	Specific	336.9	336.9	336.9	4.73	314	controllerType=0 controllerNumber=1 scan=2433	10.1932
E.VFN[+1971.719]ATR.F	HexNAc(5)Hex(5)Fuc(1)	N[+1972]	1340.06	2	2679.11	2679.1	0	2.7	23	Specific	337.84	337.84	337.84	4.19	314	controllerType=0 controllerNumber=1 scan=2259	9.6515
E.VFN[+1897.682]ATR.F	HexNAc(4)Hex(4)Fuc(1)NeuAc(1)	N[+1898]	1303.04	2	2605.07	2605.07	0	-0.1	23	Specific	341.76	341.76	341.76	4.73	314	controllerType=0 controllerNumber=1 scan=2803	11.5709
E.VFN[+2262.814]ATR.F	HexNAc(5)Hex(5)Fuc(1)NeuAc(1)	N[+2263]	990.736	3	2970.19	2970.2	0	-1.2	23	Specific	342.41	342.41	342.41	4.08	314	controllerType=0 controllerNumber=1 scan=3001	12.2875
E.VFN[+1768.640]ATR.F	HexNAc(4)Hex(5)Fuc(1)	N[+1769]	1238.51	2	2476.02	2476.02	0	-0.9	23	Specific	345.95	345.95	345.95	4.86	314	controllerType=0 controllerNumber=1 scan=2256	9.6418
E.VFN[+1606.587]ATR.F	HexNAc(4)Hex(4)Fuc(1)	N[+1607]	1157.49	2	2313.97	2313.97	0	-1	23	Specific	350.85	350.85	350.85	4.86	314	controllerType=0 controllerNumber=1 scan=2904	11.9044
E.VFN[+1444.534]ATR.F	HexNAc(4)Hex(3)Fuc(1)	N[+1445]	1076.46	2	2151.91	2151.92	0	-1.2	23	Specific	352.1	352.1	352.1	4.21	314	controllerType=0 controllerNumber=1 scan=2964	12.133
E.VFN[+1647.613]ATR.F	HexNAc(5)Hex(3)Fuc(1)	N[+1648]	1178	2	2355	2355	0	-0.5	23	Specific	355.49	355.49	355.49	4.86	314	controllerType=0 controllerNumber=1 scan=2372	10.0022
E.VFN[+2059.735]ATR.F	HexNAc(4)Hex(5)Fuc(1)NeuAc(1)	N[+2060]	923.043	3	2767.12	2767.12	0	-1	23	Specific	356.12	356.12	356.12	4.86	314	controllerType=0 controllerNumber=1 scan=2766	11.458
E.VFN[+1565.560]ATR.F	HexNAc(3)Hex(5)Fuc(1)	N[+1566]	1136.97	2	2272.94	2272.94	0	-3.1	23	Specific	356.3	356.3	356.3	4.21	314	controllerType=0 controllerNumber=1 scan=2255	9.6394
E.VFN[+2350.830]ATR.F	HexNAc(4)Hex(5)Fuc(1)NeuAc(2)	N[+2351]	1529.61	2	3058.22	3058.21	0	0.9	23	Specific	357.19	357.19	357.19	4.27	314	controllerType=0 controllerNumber=1 scan=3909	16.184
E.VFN[+1954.704]ATR.F	HexNAc(5)Hex(4)NeuAc(1)	N[+1955]	1331.55	2	2662.1	2662.09	0	4.1	23	Specific	359.13	359.13	359.13	4.35	314	controllerType=0 controllerNumber=1 scan=2730	11.3376
E.VFN[+1809.666]ATR.F	HexNAc(5)Hex(4)Fuc(1)	N[+1810]	1259.03	2	2517.05	2517.05	0	-0.6	23	Specific	359.51	359.51	359.51	4.86	314	controllerType=0 controllerNumber=1 scan=2344	9.9224
E.VFN[+1606.587]ATR.F	HexNAc(4)Hex(4)Fuc(1)	N[+1607]	1157.49	2	2313.97	2313.97	0	0	23	Specific	360.21	360.21	360.21	4.97	314	controllerType=0 controllerNumber=1 scan=2144	9.3097
E.VFN[+2350.830]ATR.F	HexNAc(4)Hex(5)Fuc(1)NeuAc(2)	N[+2351]	1020.08	3	3058.21	3058.21	0	-0.7	23	Specific	361.27	361.27	361.27	4.97	314	controllerType=0 controllerNumber=1 scan=3330	13.676
E.VFN[+1444.534]ATR.F	HexNAc(4)Hex(3)Fuc(1)	N[+1445]	1076.46	2	2151.92	2151.92	0	0.5	23	Specific	364.97	364.97	364.97	4.38	314	controllerType=0 controllerNumber=1 scan=2191	9.4588
E.VFN[+1200.428]ATR.F	HexNAc(2)Hex(4)Fuc(1)	N[+1200]	954.409	2	1907.81	1907.81	0	-0.1	23	Specific	366.51	366.51	366.51	4.97	314	controllerType=0 controllerNumber=1 scan=2260	9.6561
E.VFN[+2059.735]ATR.F	HexNAc(4)Hex(5)Fuc(1)NeuAc(1)	N[+2060]	1384.06	2	2767.12	2767.12	0	0.7	23	Specific	367.97	367.97	367.97	4.38	314	controllerType=0 controllerNumber=1 scan=3229	13.2522
E.VFN[+1647.613]ATR.F	HexNAc(5)Hex(3)Fuc(1)	N[+1648]	1178	2	2354.99	2355	0	-0.8	23	Specific	369.64	369.64	369.64	3.74	314	controllerType=0 controllerNumber=1 scan=2409	10.1242
E.VFN[+1727.613]ATR.F	HexNAc(3)Hex(6)Fuc(1)	N[+1728]	1218	2	2435	2435	0	0.5	23	Specific	370.37	370.37	370.37	4.38	314	controllerType=0 controllerNumber=1 scan=2230	9.5738
E.VFN[+1647.613]ATR.F	HexNAc(5)Hex(3)Fuc(1)	N[+1648]	1178	2	2355	2355	0	-0.5	23	Specific	370.56	370.56	370.56	4.97	314	controllerType=0 controllerNumber=1 scan=2311	9.8117
E.VFN[+1606.587]ATR.F	HexNAc(4)Hex(4)Fuc(1)	N[+1607]	1157.49	2	2313.97	2313.97	0	-2	23	Specific	371.47	371.47	371.47	5.24	314	controllerType=0 controllerNumber=1 scan=2250	9.6268
E.VFN[+1501.555]ATR.F	HexNAc(5)Hex(3)	N[+1502]	1104.97	2	2208.94	2208.94	0	-1.1	23	Specific	378.2	378.2	378.2	5.89	314	controllerType=0 controllerNumber=1 scan=2445	10.2375
E.VFN[+1809.666]ATR.F	HexNAc(5)Hex(4)Fuc(1)	N[+1810]	1259.03	2	2517.05	2517.05	0	-0.8	23	Specific	382.72	382.72	382.72	5.89	314	controllerType=0 controllerNumber=1 scan=2495	10.4351
E.VFN[+1444.534]ATR.F	HexNAc(4)Hex(3)Fuc(1)	N[+1445]	1076.46	2	2151.91	2151.92	0	-1.2	23	Specific	383.25	383.25	383.25	5.24	314	controllerType=0 controllerNumber=1 scan=2408	10.1225
E.VFN[+1444.534]ATR.F	HexNAc(4)Hex(3)Fuc(1)	N[+1445]	1076.46	2	2151.92	2151.92	0	-0.9	23	Specific	385.32	385.32	385.32	5.89	314	controllerType=0 controllerNumber=1 scan=2298	9.7728
E.VFN[+1606.587]ATR.F	HexNAc(4)Hex(4)Fuc(1)	N[+1607]	1157.49	2	2313.97	2313.97	0	-1.1	23	Specific	385.47	385.47	385.47	5.89	314	controllerType=0 controllerNumber=1 scan=2360	9.9711
E.VFN[+1897.682]ATR.F	HexNAc(4)Hex(4)Fuc(1)NeuAc(1)	N[+1898]	1303.04	2	2605.07	2605.07	0	0.8	23	Specific	386.88	386.88	386.88	5.3	314	controllerType=0 controllerNumber=1 scan=2908	11.9191
E.VFN[+1897.682]ATR.F	HexNAc(4)Hex(4)Fuc(1)NeuAc(1)	N[+1898]	1303.04	2	2605.07	2605.07	0	-0.2	23	Specific	388.17	388.17	388.17	5.89	314	controllerType=0 controllerNumber=1 scan=3014	12.3439
E.VFN[+1444.534]ATR.F	HexNAc(4)Hex(3)Fuc(1)	N[+1445]	1076.46	2	2151.91	2151.92	0	-1.4	23	Specific	389.58	389.58	389.58	5.24	314	controllerType=0 controllerNumber=1 scan=2874	11.796
E.VFN[+1647.613]ATR.F	HexNAc(5)Hex(3)Fuc(1)	N[+1648]	1178	2	2354.99	2355	0	-0.8	23	Specific	390.46	390.46	390.46	5.89	314	controllerType=0 controllerNumber=1 scan=2494	10.4304
E.VFN[+1702.581]ATR.F	HexNAc(2)Hex(8)	N[+1703]	1205.49	2	2409.97	2409.96	0	0.4	23	Specific	390.63	390.63	390.63	5.3	314	controllerType=0 controllerNumber=1 scan=2068	9.0441
E.VFN[+1606.587]ATR.F	HexNAc(4)Hex(4)Fuc(1)	N[+1607]	1157.49	2	2313.97	2313.97	0	-0.7	23	Specific	392.78	392.78	392.78	5.89	314	controllerType=0 controllerNumber=1 scan=2478	10.3735
E.VFN[+1694.603]ATR.F	HexNAc(3)Hex(4)Fuc(1)NeuAc(1)	N[+1695]	1201.5	2	2401.99	2401.99	0	0.4	23	Specific	393.5	393.5	393.5	5.3	314	controllerType=0 controllerNumber=1 scan=2712	11.2845
E.VFN[+1897.682]ATR.F	HexNAc(4)Hex(4)Fuc(1)NeuAc(1)	N[+1898]	1303.04	2	2605.07	2605.07	0	-0.2	23	Specific	394.18	394.18	394.18	5.89	314	controllerType=0 controllerNumber=1 scan=3490	14.3685
E.VFN[+1444.534]ATR.F	HexNAc(4)Hex(3)Fuc(1)	N[+1445]	1076.46	2	2151.91	2151.92	0	-1.2	23	Specific	395.44	395.44	395.44	5.24	314	controllerType=0 controllerNumber=1 scan=2371	10.0001
E.VFN[+1444.534]ATR.F	HexNAc(4)Hex(3)Fuc(1)	N[+1445]	1076.46	2	2151.91	2151.92	0	-1.2	23	Specific	395.52	395.52	395.52	5.24	314	controllerType=0 controllerNumber=1 scan=2415	10.1352
E.VFN[+1971.719]ATR.F	HexNAc(5)Hex(5)Fuc(1)	N[+1972]	893.706	3	2679.1	2679.1	0	0.1	23	Specific	398.95	398.95	398.95	5.89	314	controllerType=0 controllerNumber=1 scan=2470	10.3402
E.VFN[+1694.603]ATR.F	HexNAc(3)Hex(4)Fuc(1)NeuAc(1)	N[+1695]	1201.5	2	2401.98	2401.99	0	-0.7	23	Specific	400.32	400.32	400.32	5.84	314	controllerType=0 controllerNumber=1 scan=2925	11.9798
E.VFN[+1694.603]ATR.F	HexNAc(3)Hex(4)Fuc(1)NeuAc(1)	N[+1695]	1201.5	2	2401.98	2401.99	0	-1	23	Specific	403.06	403.06	403.06	5.84	314	controllerType=0 controllerNumber=1 scan=2833	11.6645
E.VFN[+2059.735]ATR.F	HexNAc(4)Hex(5)Fuc(1)NeuAc(1)	N[+2060]	1384.07	2	2767.13	2767.12	0	2.6	23	Specific	403.64	403.64	403.64	5.29	314	controllerType=0 controllerNumber=1 scan=2676	11.1633
E.VFN[+2215.825]ATR.F	HexNAc(7)Hex(4)Fuc(1)	N[+2216]	975.072	3	2923.2	2923.21	0	-2.7	23	Specific	409.37	409.37	409.37	5.19	314	controllerType=0 controllerNumber=1 scan=2514	10.4967
E.VFN[+1694.603]ATR.F	HexNAc(3)Hex(4)Fuc(1)NeuAc(1)	N[+1695]	1201.5	2	2401.99	2401.99	0	0.4	23	Specific	410.12	410.12	410.12	5.25	314	controllerType=0 controllerNumber=1 scan=3337	13.7083
E.VFN[+1444.534]ATR.F	HexNAc(4)Hex(3)Fuc(1)	N[+1445]	1076.46	2	2151.92	2151.92	0	-1	23	Specific	414.08	414.08	414.08	5.84	314	controllerType=0 controllerNumber=1 scan=2503	10.4609
E.VFN[+1694.603]ATR.F	HexNAc(3)Hex(4)Fuc(1)NeuAc(1)	N[+1695]	1201.5	2	2401.98	2401.99	0	-0.7	23	Specific	414.69	414.69	414.69	5.84	314	controllerType=0 controllerNumber=1 scan=3525	14.5214
E.VFN[+1971.719]ATR.F	HexNAc(5)Hex(5)Fuc(1)	N[+1972]	893.704	3	2679.1	2679.1	0	-1.6	23	Specific	418.33	418.33	418.33	5.19	314	controllerType=0 controllerNumber=1 scan=2368	9.9899
E.VFN[+1444.534]ATR.F	HexNAc(4)Hex(3)Fuc(1)	N[+1445]	1076.46	2	2151.92	2151.92	0	-0.9	23	Specific	422.66	422.66	422.66	5.84	314	controllerType=0 controllerNumber=1 scan=2509	10.4779
E.VFN[+1403.507]ATR.F	HexNAc(3)Hex(4)Fuc(1)	N[+1404]	1055.95	2	2110.89	2110.89	0	-1.5	23	Specific	432.8	432.8	432.8	5.19	314	controllerType=0 controllerNumber=1 scan=2773	11.4746
E.VFN[+1403.507]ATR.F	HexNAc(3)Hex(4)Fuc(1)	N[+1404]	1055.95	2	2110.89	2110.89	0	-0.5	23	Specific	443.23	443.23	443.23	5.94	314	controllerType=0 controllerNumber=1 scan=2246	9.6194
E.VFN[+1403.507]ATR.F	HexNAc(3)Hex(4)Fuc(1)	N[+1404]	1055.95	2	2110.89	2110.89	0	0.2	23	Specific	494.61	494.61	494.61	5.3	314	controllerType=0 controllerNumber=1 scan=2365	9.9795
E.VFN[+1403.507]ATR.F	HexNAc(3)Hex(4)Fuc(1)	N[+1404]	1055.95	2	2110.89	2110.89	0	0.3	23	Specific	505.32	505.32	505.32	5.3	314	controllerType=0 controllerNumber=1 scan=2129	9.2655
E.VFN[+2018.708]ATR.F	HexNAc(3)Hex(6)Fuc(1)NeuAc(1)	N[+2019]	909.368	3	2726.09	2726.09	0	-1.2	23	Specific	509.86	509.86	509.86	5.24	314	controllerType=0 controllerNumber=1 scan=2671	11.1457
E.VFN[+2133.772]ATR.F	HexNAc(5)Hex(6)Fuc(1)	N[+2134]	947.722	3	2841.15	2841.16	0	-1.2	23	Specific	517.14	517.14	517.14	5.24	314	controllerType=0 controllerNumber=1 scan=2111	9.214

### Sheet: human-TG-after-R3
Peptide < ProteinMetrics Confidential >	Glycans NHFAGNa	Modification Type(s)	Observed m/z	z	Observed (M+H)	Calc. mass (M+H)	Off-by-x error	Mass error (ppm)	Starting position	Cleavage	Score	Delta	Delta Mod	|Log Prob|	# of unique peptides	Scan #	Scan Time
R.VQPTESIVRFPN[+2715.963]ITNLC[+57.021]PFGE.V	HexNAc(5)Hex(6)Fuc(1)NeuAc(2)	C[+57], N[+2716]	1284.06	4	5133.21	5134.17	-1	7	2	Specific	202.19	202.19	202.19	1.65	290	controllerType=0 controllerNumber=1 scan=16786	71.9744
R.VQPTESIVRFPN[+2805.994]ITNLC[+57.021]PFGE.V	HexNAc(6)Hex(8)NeuAc(1)	C[+57], N[+2806]	1307.07	4	5225.25	5224.21	1	7.5	2	Specific	207.29	207.29	207.29	2.68	290	controllerType=0 controllerNumber=1 scan=16770	71.9057
R.VQPTESIVRFPN[+3446.227]ITNLC[+57.021]PFGE.V	HexNAc(7)Hex(8)Fuc(1)NeuAc(2)	C[+57], N[+3446]	1467.13	4	5865.49	5864.44	1	8.8	2	Specific	212.53	212.53	39.43	2.33	290	controllerType=0 controllerNumber=1 scan=16506	70.8204
R.VQPTESIVRFPN[+3229.168]ITNLC[+57.021]PFGE.V	HexNAc(8)Hex(9)Fuc(1)	C[+57], N[+3229]	1412.35	4	5646.39	5647.38	-1	2.6	2	Specific	225.34	225.34	225.34	2.93	290	controllerType=0 controllerNumber=1 scan=17296	74.1728
R.VQPTESIVRFPN[+2643.941]ITNLC[+57.021]PFGE.V	HexNAc(6)Hex(7)NeuAc(1)	C[+57], N[+2644]	1266.55	4	5063.19	5062.15	1	6.3	2	Specific	226.83	213.36	213.36	1.78	290	controllerType=0 controllerNumber=1 scan=16807	72.0618
R.VQPTESIVRFPN[+3081.095]ITNLC[+57.021]PFGE.V	HexNAc(6)Hex(7)Fuc(1)NeuAc(2)	C[+57], N[+3081]	1375.59	4	5499.32	5499.31	0	2.1	2	Specific	238.73	238.73	238.73	3	290	controllerType=0 controllerNumber=1 scan=17166	73.6209
R.VQPTESIVRFPN[+2919.042]ITNLC[+57.021]PFGE.V	HexNAc(6)Hex(6)Fuc(1)NeuAc(2)	C[+57], N[+2919]	1335.08	4	5337.29	5337.25	0	7.5	2	Specific	243.13	243.13	243.13	1.29	290	controllerType=0 controllerNumber=1 scan=16867	72.3304
R.VQPTESIVRFPN[+2465.894]ITNLC[+57.021]PFGE.V	HexNAc(6)Hex(5)Fuc(1)NeuAc(1)	C[+57], N[+2466]	1628.71	3	4884.12	4884.11	0	2.4	2	Specific	260.6	260.6	194.18	3.09	290	controllerType=0 controllerNumber=1 scan=16862	72.3053
R.VQPTESIVRFPN[+3067.115]ITNLC[+57.021]PFGE.V	HexNAc(8)Hex(8)Fuc(1)	C[+57], N[+3067]	1371.84	4	5484.34	5485.33	-1	3.6	2	Specific	268.34	268.34	268.34	3.14	290	controllerType=0 controllerNumber=1 scan=17310	74.2271
R.VQPTESIVRFPN[+2586.920]ITNLC[+57.021]PFGE.V	HexNAc(5)Hex(7)Fuc(1)NeuAc(1)	C[+57], N[+2587]	1252.04	4	5005.16	5005.13	0	5	2	Specific	268.47	268.47	268.47	3.1	290	controllerType=0 controllerNumber=1 scan=16816	72.0994
R.VQPTESIVRFPN[+2756.989]ITNLC[+57.021]PFGE.V	HexNAc(6)Hex(5)Fuc(1)NeuAc(2)	C[+57], N[+2757]	1294.81	4	5176.22	5175.2	1	3.2	2	Specific	270.93	270.93	21.33	3.02	290	controllerType=0 controllerNumber=1 scan=16752	71.8355
R.VQPTESIVRFPN[+3432.248]ITNLC[+57.021]PFGE.V	HexNAc(9)Hex(9)Fuc(1)	C[+57], N[+3432]	1463.37	4	5850.46	5850.46	0	0.5	2	Specific	275.08	263.5	263.5	3.69	290	controllerType=0 controllerNumber=1 scan=17217	73.8429
R.VQPTESIVRFPN[+3594.301]ITNLC[+57.021]PFGE.V	HexNAc(9)Hex(10)Fuc(1)	C[+57], N[+3594]	1503.88	4	6012.52	6012.51	0	0.8	2	Specific	276.56	276.56	276.56	3.05	290	controllerType=0 controllerNumber=1 scan=17184	73.7006
R.VQPTESIVRFPN[+3432.248]ITNLC[+57.021]PFGE.V	HexNAc(9)Hex(9)Fuc(1)	C[+57], N[+3432]	1463.12	4	5849.47	5850.46	-1	2.4	2	Specific	279.84	279.84	279.84	3.09	290	controllerType=0 controllerNumber=1 scan=17178	73.673
R.VQPTESIVRFPN[+3083.110]ITNLC[+57.021]PFGE.V	HexNAc(8)Hex(9)	C[+57], N[+3083]	1834.45	3	5501.34	5501.32	0	2.7	2	Specific	283.68	283.68	283.68	3.16	290	controllerType=0 controllerNumber=1 scan=17349	74.3593
R.VQPTESIVRFPN[+3284.174]ITNLC[+57.021]PFGE.V	HexNAc(7)Hex(7)Fuc(1)NeuAc(2)	C[+57], N[+3284]	1426.61	4	5703.41	5702.39	1	4.1	2	Specific	288.35	288.35	288.35	3.28	290	controllerType=0 controllerNumber=1 scan=17138	73.4964
R.VQPTESIVRFPN[+3594.301]ITNLC[+57.021]PFGE.V	HexNAc(9)Hex(10)Fuc(1)	C[+57], N[+3594]	1503.88	4	6012.52	6012.51	0	0.8	2	Specific	288.61	288.61	288.61	3.19	290	controllerType=0 controllerNumber=1 scan=17216	73.8383
R.VQPTESIVRFPN[+3083.110]ITNLC[+57.021]PFGE.V	HexNAc(8)Hex(9)	C[+57], N[+3083]	1375.85	4	5500.37	5501.32	-1	8.6	2	Specific	294.68	294.68	294.68	2.94	290	controllerType=0 controllerNumber=1 scan=17284	74.1217
R.VQPTESIVRFPN[+3284.174]ITNLC[+57.021]PFGE.V	HexNAc(7)Hex(7)Fuc(1)NeuAc(2)	C[+57], N[+3284]	1426.6	4	5703.4	5702.39	1	1.4	2	Specific	296.07	296.07	296.07	3.19	290	controllerType=0 controllerNumber=1 scan=17302	74.1959
R.VQPTESIVRFPN[+2756.989]ITNLC[+57.021]PFGE.V	HexNAc(6)Hex(5)Fuc(1)NeuAc(2)	C[+57], N[+2757]	1294.56	4	5175.2	5175.2	0	-0.1	2	Specific	317.92	317.92	218.59	2.78	290	controllerType=0 controllerNumber=1 scan=17395	74.5456
R.VQPTESIVRFPN[+3594.301]ITNLC[+57.021]PFGE.V	HexNAc(9)Hex(10)Fuc(1)	C[+57], N[+3594]	1503.64	4	6011.53	6012.51	-1	2.7	2	Specific	328.97	328.97	328.97	3.2	290	controllerType=0 controllerNumber=1 scan=17139	73.5011
R.VQPTESIVRFPN[+2627.947]ITNLC[+57.021]PFGE.V	HexNAc(6)Hex(6)Fuc(1)NeuAc(1)	C[+57], N[+2628]	1262.55	4	5047.19	5046.16	1	4.7	2	Specific	338.45	338.45	250.81	3.29	290	controllerType=0 controllerNumber=1 scan=16779	71.942
R.VQPTESIVRFPN[+2919.042]ITNLC[+57.021]PFGE.V	HexNAc(6)Hex(6)Fuc(1)NeuAc(2)	C[+57], N[+2919]	1335.33	4	5338.28	5337.25	1	4.2	2	Specific	338.57	338.57	24.87	3.32	290	controllerType=0 controllerNumber=1 scan=17313	74.2364
R.VQPTESIVRFPN[+3081.095]ITNLC[+57.021]PFGE.V	HexNAc(6)Hex(7)Fuc(1)NeuAc(2)	C[+57], N[+3081]	1375.59	4	5499.34	5499.31	0	5.2	2	Specific	341.06	341.06	341.06	3.46	290	controllerType=0 controllerNumber=1 scan=17366	74.428
R.VQPTESIVRFPN[+3575.270]ITNLC[+57.021]PFGE.V	HexNAc(7)Hex(7)Fuc(1)NeuAc(3)	C[+57], N[+3575]	1499.38	4	5994.51	5993.48	1	4.2	2	Specific	341.2	341.2	341.2	3.5	290	controllerType=0 controllerNumber=1 scan=17222	73.8624
R.VQPTESIVRFPN[+3210.137]ITNLC[+57.021]PFGE.V	HexNAc(6)Hex(6)Fuc(1)NeuAc(3)	C[+57], N[+3210]	1876.78	3	5628.34	5628.35	0	-2.4	2	Specific	346.72	346.72	346.72	4.06	290	controllerType=0 controllerNumber=1 scan=17300	74.1867
R.VQPTESIVRFPN[+2569.905]ITNLC[+57.021]PFGE.V	HexNAc(5)Hex(6)NeuAc(2)	C[+57], N[+2570]	1248.04	4	4989.13	4988.12	1	2.6	2	Specific	355.08	355.08	355.08	2.23	290	controllerType=0 controllerNumber=1 scan=16787	71.979
R.VQPTESIVRFPN[+2772.984]ITNLC[+57.021]PFGE.V	HexNAc(6)Hex(6)NeuAc(2)	C[+57], N[+2773]	1298.81	4	5192.22	5191.2	1	4.9	2	Specific	358.92	358.92	358.92	3.46	290	controllerType=0 controllerNumber=1 scan=16782	71.9568
R.VQPTESIVRFPN[+2407.852]ITNLC[+57.021]PFGE.V	HexNAc(5)Hex(5)NeuAc(2)	C[+57], N[+2408]	1609.7	3	4827.09	4826.06	1	4.1	2	Specific	368.54	368.54	368.54	3.53	290	controllerType=0 controllerNumber=1 scan=16861	72.3006
R.VQPTESIVRFPN[+2715.963]ITNLC[+57.021]PFGE.V	HexNAc(5)Hex(6)Fuc(1)NeuAc(2)	C[+57], N[+2716]	1284.31	4	5134.2	5134.17	0	4.7	2	Specific	373.59	373.59	373.59	4.36	290	controllerType=0 controllerNumber=1 scan=16736	71.7779
R.VQPTESIVRFPN[+3009.074]ITNLC[+57.021]PFGE.V	HexNAc(7)Hex(8)NeuAc(1)	C[+57], N[+3009]	1357.33	4	5426.29	5427.29	-1	2.2	2	Specific	375.65	375.65	4.37	4.34	290	controllerType=0 controllerNumber=1 scan=17299	74.1821
R.VQPTESIVRFPN[+2569.905]ITNLC[+57.021]PFGE.V	HexNAc(5)Hex(6)NeuAc(2)	C[+57], N[+2570]	1248.04	4	4989.14	4988.12	1	3.6	2	Specific	377.85	377.85	377.85	4.39	290	controllerType=0 controllerNumber=1 scan=16793	72.0008
R.VQPTESIVRFPN[+2861.000]ITNLC[+57.021]PFGE.V	HexNAc(5)Hex(6)NeuAc(3)	C[+57], N[+2861]	1320.82	4	5280.24	5279.21	1	5.1	2	Specific	377.98	377.98	377.98	4.36	290	controllerType=0 controllerNumber=1 scan=17301	74.1913
R.VQPTESIVRFPN[+2919.042]ITNLC[+57.021]PFGE.V	HexNAc(6)Hex(6)Fuc(1)NeuAc(2)	C[+57], N[+2919]	1335.07	4	5337.26	5337.25	0	0.4	2	Specific	383.25	383.25	265.73	4.95	290	controllerType=0 controllerNumber=1 scan=17391	74.5282
R.VQPTESIVRFPN[+2919.042]ITNLC[+57.021]PFGE.V	HexNAc(6)Hex(6)Fuc(1)NeuAc(2)	C[+57], N[+2919]	1780.1	3	5338.29	5337.25	1	6	2	Specific	384.27	384.27	64.89	4.29	290	controllerType=0 controllerNumber=1 scan=17350	74.3639
R.VQPTESIVRFPN[+3446.227]ITNLC[+57.021]PFGE.V	HexNAc(7)Hex(8)Fuc(1)NeuAc(2)	C[+57], N[+3446]	1467.13	4	5865.49	5864.44	1	8.2	2	Specific	385.3	385.3	32.82	4.06	290	controllerType=0 controllerNumber=1 scan=17228	73.8891
R.VQPTESIVRFPN[+2919.042]ITNLC[+57.021]PFGE.V	HexNAc(6)Hex(6)Fuc(1)NeuAc(2)	C[+57], N[+2919]	1780.1	3	5338.28	5337.25	1	3.9	2	Specific	385.94	362.79	25.65	3.53	290	controllerType=0 controllerNumber=1 scan=17370	74.4451
R.VQPTESIVRFPN[+3226.132]ITNLC[+57.021]PFGE.V	HexNAc(6)Hex(7)NeuAc(3)	C[+57], N[+3226]	1412.1	4	5645.38	5644.34	1	6.6	2	Specific	394.94	394.94	394.94	4.29	290	controllerType=0 controllerNumber=1 scan=17272	74.073
R.VQPTESIVRFPN[+2424.867]ITNLC[+57.021]PFGE.V	HexNAc(5)Hex(6)Fuc(1)NeuAc(1)	C[+57], N[+2425]	1615.37	3	4844.11	4843.08	1	5.5	2	Specific	423.99	423.99	423.99	4.48	290	controllerType=0 controllerNumber=1 scan=16850	72.2512
R.VQPTESIVRFPN[+2407.852]ITNLC[+57.021]PFGE.V	HexNAc(5)Hex(5)NeuAc(2)	C[+57], N[+2408]	1207.53	4	4827.08	4826.06	1	3.6	2	Specific	438.18	438.18	438.18	4.51	290	controllerType=0 controllerNumber=1 scan=16974	72.7987
R.VQPTESIVRFPN[+2569.905]ITNLC[+57.021]PFGE.V	HexNAc(5)Hex(6)NeuAc(2)	C[+57], N[+2570]	1247.79	4	4988.13	4988.12	0	2.2	2	Specific	441.51	441.51	441.51	4.41	290	controllerType=0 controllerNumber=1 scan=16927	72.5924
R.VQPTESIVRFPN[+3009.074]ITNLC[+57.021]PFGE.V	HexNAc(7)Hex(8)NeuAc(1)	C[+57], N[+3009]	1357.58	4	5427.29	5427.29	0	1	2	Specific	467.13	467.13	467.13	4.36	290	controllerType=0 controllerNumber=1 scan=17294	74.1672
R.VQPTESIVRFPN[+2424.867]ITNLC[+57.021]PFGE.V	HexNAc(5)Hex(6)Fuc(1)NeuAc(1)	C[+57], N[+2425]	1615.38	3	4844.11	4843.08	1	6.1	2	Specific	473.12	473.12	473.12	4.35	290	controllerType=0 controllerNumber=1 scan=16968	72.7702
E.SIVRFPN[+2407.852]ITNLC[+57.021]PFGE.V	HexNAc(5)Hex(5)NeuAc(2)	C[+57], N[+2408]	1424.61	3	4271.81	4271.79	0	4	7	Specific	258.84	233.48	233.48	0.23	290	controllerType=0 controllerNumber=1 scan=16759	71.8596
E.SIVRFPN[+2141.788]ITNLC[+57.021]PFGE.V	HexNAc(6)Hex(3)Fuc(1)NeuAc(1)	C[+57], N[+2142]	1336.26	3	4006.75	4005.73	1	4.4	7	Specific	259.06	259.06	259.06	0.27	290	controllerType=0 controllerNumber=1 scan=16108	69.081
E.SIVRFPN[+2262.814]ITNLC[+57.021]PFGE.V	HexNAc(5)Hex(5)Fuc(1)NeuAc(1)	C[+57], N[+2263]	1376.6	3	4127.78	4126.76	1	3.7	7	Specific	301.84	192.02	192.02	0.25	290	controllerType=0 controllerNumber=1 scan=16095	69.0257
E.SIVRFPN[+2245.799]ITNLC[+57.021]PFGE.V	HexNAc(5)Hex(4)NeuAc(2)	C[+57], N[+2246]	1370.93	3	4110.76	4109.74	1	4.3	7	Specific	333.21	333.21	333.21	1.56	290	controllerType=0 controllerNumber=1 scan=16800	72.0328
E.SIVRFPN[+1913.677]ITNLC[+57.021]PFGE.V	HexNAc(4)Hex(5)NeuAc(1)	C[+57], N[+1914]	1259.88	3	3777.64	3777.62	0	4.3	7	Specific	348.44	348.44	348.44	1.68	290	controllerType=0 controllerNumber=1 scan=16176	69.3797
R.FPN[+2935.037]ITNLC[+57.021]PFGE.V	HexNAc(6)Hex(7)NeuAc(2)	C[+57], N[+2935]	1448.58	3	4343.73	4343.69	0	8.3	11	Specific	210.26	210.26	210.26	2.45	290	controllerType=0 controllerNumber=1 scan=17373	74.4589
R.FPN[+2789.999]ITNLC[+57.021]PFGE.V	HexNAc(6)Hex(7)Fuc(1)NeuAc(1)	C[+57], N[+2790]	1400.57	3	4199.68	4198.66	1	5.2	11	Specific	214.61	214.61	214.61	3.91	290	controllerType=0 controllerNumber=1 scan=15579	66.8664
R.FPN[+2424.867]ITNLC[+57.021]PFGE.V	HexNAc(5)Hex(6)Fuc(1)NeuAc(1)	C[+57], N[+2425]	1278.52	3	3833.55	3833.52	0	5.8	11	Specific	219.27	219.27	219.27	3.85	290	controllerType=0 controllerNumber=1 scan=16766	71.8882
R.FPN[+3155.132]ITNLC[+57.021]PFGE.V	HexNAc(7)Hex(8)Fuc(1)NeuAc(1)	C[+57], N[+3155]	1522.28	3	4564.83	4563.79	1	8.2	11	Specific	222.02	222.02	222.02	3.7	290	controllerType=0 controllerNumber=1 scan=16439	70.5292
R.FPN[+2311.819]ITNLC[+57.021]PFGE.V	HexNAc(5)Hex(8)	C[+57], N[+2312]	1240.83	3	3720.46	3720.48	0	-3.8	11	Specific	224.19	224.19	224.19	2.62	290	controllerType=0 controllerNumber=1 scan=16938	72.6405
R.FPN[+2336.851]ITNLC[+57.021]PFGE.V	HexNAc(6)Hex(6)Fuc(1)	C[+57], N[+2337]	1249.18	3	3745.54	3745.51	0	8.3	11	Specific	225.09	225.09	225.09	1.64	290	controllerType=0 controllerNumber=1 scan=16801	72.0374
R.FPN[+1809.666]ITNLC[+57.021]PFGE.V	HexNAc(5)Hex(4)Fuc(1)	C[+57], N[+1810]	1073.45	3	3218.32	3218.32	0	-0.6	11	Specific	226.12	226.12	226.12	4.59	290	controllerType=0 controllerNumber=1 scan=16070	68.9161
R.FPN[+2756.989]ITNLC[+57.021]PFGE.V	HexNAc(6)Hex(5)Fuc(1)NeuAc(2)	C[+57], N[+2757]	1389.55	3	4166.63	4165.65	1	-4	11	Specific	233.58	233.58	77.02	2.93	290	controllerType=0 controllerNumber=1 scan=17429	74.674
R.FPN[+2555.925]ITNLC[+57.021]PFGE.V	HexNAc(7)Hex(7)	C[+57], N[+2556]	1322.2	3	3964.6	3964.58	0	4	11	Specific	237.44	237.44	237.44	4.03	290	controllerType=0 controllerNumber=1 scan=16648	71.4183
R.FPN[+3081.095]ITNLC[+57.021]PFGE.V	HexNAc(6)Hex(7)Fuc(1)NeuAc(2)	C[+57], N[+3081]	1497.6	3	4490.79	4489.75	1	7	11	Specific	242.59	242.59	45.17	3.78	290	controllerType=0 controllerNumber=1 scan=16348	70.1297
R.FPN[+3007.058]ITNLC[+57.021]PFGE.V	HexNAc(5)Hex(6)Fuc(1)NeuAc(3)	C[+57], N[+3007]	1472.58	3	4415.71	4415.71	0	-0.7	11	Specific	245.77	245.77	245.77	4.62	290	controllerType=0 controllerNumber=1 scan=17976	76.5642
R.FPN[+2555.925]ITNLC[+57.021]PFGE.V	HexNAc(7)Hex(7)	C[+57], N[+2556]	1322.21	3	3964.61	3964.58	0	6.9	11	Specific	250.78	250.78	250.78	3.83	290	controllerType=0 controllerNumber=1 scan=15713	67.4505
R.FPN[+2805.994]ITNLC[+57.021]PFGE.V	HexNAc(6)Hex(8)NeuAc(1)	C[+57], N[+2806]	1405.9	3	4215.69	4214.65	1	7.7	11	Specific	251.04	251.04	251.04	3.78	290	controllerType=0 controllerNumber=1 scan=16524	70.9004
R.FPN[+3432.248]ITNLC[+57.021]PFGE.V	HexNAc(9)Hex(9)Fuc(1)	C[+57], N[+3432]	1614.31	3	4840.92	4840.9	0	2.3	11	Specific	251.22	251.22	251.22	4.07	290	controllerType=0 controllerNumber=1 scan=16436	70.5154
R.FPN[+3226.132]ITNLC[+57.021]PFGE.V	HexNAc(6)Hex(7)NeuAc(3)	C[+57], N[+3226]	1545.61	3	4634.81	4634.79	0	5.2	11	Specific	259	259	259	4.08	290	controllerType=0 controllerNumber=1 scan=17918	76.3096
R.FPN[+1907.714]ITNLC[+57.021]PFGE.V	HexNAc(7)Hex(3)	C[+57], N[+1908]	1106.13	3	3316.38	3316.37	0	3.7	11	Specific	262.21	262.21	262.21	1.97	290	controllerType=0 controllerNumber=1 scan=15935	68.3425
R.FPN[+3737.322]ITNLC[+57.021]PFGE.V	HexNAc(7)Hex(8)Fuc(1)NeuAc(3)	C[+57], N[+3737]	1287.5	4	5146.99	5145.98	1	1.3	11	Specific	264.87	264.87	264.87	4.03	290	controllerType=0 controllerNumber=1 scan=17023	73.0015
R.FPN[+3081.095]ITNLC[+57.021]PFGE.V	HexNAc(6)Hex(7)Fuc(1)NeuAc(2)	C[+57], N[+3081]	1497.6	3	4490.78	4489.75	1	6.6	11	Specific	266.92	266.92	58.95	3.83	290	controllerType=0 controllerNumber=1 scan=16418	70.4344
R.FPN[+2715.963]ITNLC[+57.021]PFGE.V	HexNAc(5)Hex(6)Fuc(1)NeuAc(2)	C[+57], N[+2716]	1032.16	4	4125.64	4124.62	1	3.3	11	Specific	267.74	267.74	42.39	4	290	controllerType=0 controllerNumber=1 scan=16555	71.0288
R.FPN[+3229.168]ITNLC[+57.021]PFGE.V	HexNAc(8)Hex(9)Fuc(1)	C[+57], N[+3229]	1546.28	3	4636.83	4637.82	-1	2.3	11	Specific	268.01	268.01	268.01	4.07	290	controllerType=0 controllerNumber=1 scan=16392	70.324
R.FPN[+2935.037]ITNLC[+57.021]PFGE.V	HexNAc(6)Hex(7)NeuAc(2)	C[+57], N[+2935]	1448.91	3	4344.72	4343.69	1	6	11	Specific	272.51	272.51	272.51	4.02	290	controllerType=0 controllerNumber=1 scan=17346	74.3482
R.FPN[+3284.174]ITNLC[+57.021]PFGE.V	HexNAc(7)Hex(7)Fuc(1)NeuAc(2)	C[+57], N[+3284]	1565.29	3	4693.86	4692.83	1	5.9	11	Specific	287.78	287.78	287.78	4.16	290	controllerType=0 controllerNumber=1 scan=16306	69.9475
R.FPN[+2805.994]ITNLC[+57.021]PFGE.V	HexNAc(6)Hex(8)NeuAc(1)	C[+57], N[+2806]	1405.9	3	4215.69	4214.65	1	8.8	11	Specific	288.9	288.9	288.9	3.6	290	controllerType=0 controllerNumber=1 scan=16509	70.8342
R.FPN[+2952.052]ITNLC[+57.021]PFGE.V	HexNAc(6)Hex(8)Fuc(1)NeuAc(1)	C[+57], N[+2952]	1454.59	3	4361.74	4360.71	1	7.4	11	Specific	296.78	296.78	296.78	3.97	290	controllerType=0 controllerNumber=1 scan=16371	70.2293
R.FPN[+2407.852]ITNLC[+57.021]PFGE.V	HexNAc(5)Hex(5)NeuAc(2)	C[+57], N[+2408]	954.886	4	3816.52	3816.51	0	3.5	11	Specific	296.83	236.08	236.08	2.88	290	controllerType=0 controllerNumber=1 scan=16653	71.4383
R.FPN[+1907.714]ITNLC[+57.021]PFGE.V	HexNAc(7)Hex(3)	C[+57], N[+1908]	1106.13	3	3316.38	3316.37	0	3.7	11	Specific	305.06	305.06	305.06	3.08	290	controllerType=0 controllerNumber=1 scan=15940	68.3614
R.FPN[+3155.132]ITNLC[+57.021]PFGE.V	HexNAc(7)Hex(8)Fuc(1)NeuAc(1)	C[+57], N[+3155]	1522.28	3	4564.83	4563.79	1	8.2	11	Specific	312.69	312.69	312.69	4.05	290	controllerType=0 controllerNumber=1 scan=16492	70.7587
R.FPN[+3081.095]ITNLC[+57.021]PFGE.V	HexNAc(6)Hex(7)Fuc(1)NeuAc(2)	C[+57], N[+3081]	1497.26	3	4489.76	4489.75	0	2.2	11	Specific	314.55	314.55	314.55	4.34	290	controllerType=0 controllerNumber=1 scan=16276	69.815
R.FPN[+2789.999]ITNLC[+57.021]PFGE.V	HexNAc(6)Hex(7)Fuc(1)NeuAc(1)	C[+57], N[+2790]	1400.57	3	4199.7	4198.66	1	9.6	11	Specific	323.27	323.27	323.27	3.65	290	controllerType=0 controllerNumber=1 scan=16631	71.3464
R.FPN[+2772.984]ITNLC[+57.021]PFGE.V	HexNAc(6)Hex(6)NeuAc(2)	C[+57], N[+2773]	1394.89	3	4182.65	4181.64	1	2.3	11	Specific	328.88	328.88	328.88	4.26	290	controllerType=0 controllerNumber=1 scan=16471	70.6676
R.FPN[+3083.110]ITNLC[+57.021]PFGE.V	HexNAc(8)Hex(9)	C[+57], N[+3083]	1497.94	3	4491.79	4491.77	0	5.6	11	Specific	329.42	329.42	329.42	4.27	290	controllerType=0 controllerNumber=1 scan=15587	66.8997
R.FPN[+2789.999]ITNLC[+57.021]PFGE.V	HexNAc(6)Hex(7)Fuc(1)NeuAc(1)	C[+57], N[+2790]	1400.57	3	4199.68	4198.66	1	5.9	11	Specific	332.84	332.84	332.84	4.2	290	controllerType=0 controllerNumber=1 scan=16694	71.612
R.FPN[+2465.894]ITNLC[+57.021]PFGE.V	HexNAc(6)Hex(5)Fuc(1)NeuAc(1)	C[+57], N[+2466]	1292.19	3	3874.55	3874.55	0	-1.1	11	Specific	336.53	336.53	336.53	4.87	290	controllerType=0 controllerNumber=1 scan=16503	70.8058
R.FPN[+3284.174]ITNLC[+57.021]PFGE.V	HexNAc(7)Hex(7)Fuc(1)NeuAc(2)	C[+57], N[+3284]	1565.29	3	4693.86	4692.83	1	6.3	11	Specific	339.77	339.77	339.77	4.2	290	controllerType=0 controllerNumber=1 scan=16488	70.7431
R.FPN[+2919.042]ITNLC[+57.021]PFGE.V	HexNAc(6)Hex(6)Fuc(1)NeuAc(2)	C[+57], N[+2919]	1443.25	3	4327.72	4327.7	0	5.2	11	Specific	342.54	342.54	342.54	4.45	290	controllerType=0 controllerNumber=1 scan=16672	71.5198
R.FPN[+1444.534]ITNLC[+57.021]PFGE.V	HexNAc(4)Hex(3)Fuc(1)	C[+57], N[+1445]	951.734	3	2853.19	2853.19	0	-1	11	Specific	345.43	345.43	345.43	5.04	290	controllerType=0 controllerNumber=1 scan=16088	68.997
R.FPN[+2952.052]ITNLC[+57.021]PFGE.V	HexNAc(6)Hex(8)Fuc(1)NeuAc(1)	C[+57], N[+2952]	1454.59	3	4361.75	4360.71	1	7.7	11	Specific	350.92	350.92	350.92	4.15	290	controllerType=0 controllerNumber=1 scan=16398	70.3487
R.FPN[+3155.132]ITNLC[+57.021]PFGE.V	HexNAc(7)Hex(8)Fuc(1)NeuAc(1)	C[+57], N[+3155]	1522.28	3	4564.83	4563.79	1	8.2	11	Specific	352.09	352.09	352.09	4.15	290	controllerType=0 controllerNumber=1 scan=16500	70.7955
R.FPN[+2919.042]ITNLC[+57.021]PFGE.V	HexNAc(6)Hex(6)Fuc(1)NeuAc(2)	C[+57], N[+2919]	1443.58	3	4328.72	4327.7	1	5	11	Specific	355.91	355.91	64.98	4.45	290	controllerType=0 controllerNumber=1 scan=16402	70.3671
R.FPN[+2772.984]ITNLC[+57.021]PFGE.V	HexNAc(6)Hex(6)NeuAc(2)	C[+57], N[+2773]	1394.89	3	4182.67	4181.64	1	5.3	11	Specific	359.59	359.59	359.59	4.45	290	controllerType=0 controllerNumber=1 scan=16450	70.5768
R.FPN[+3284.174]ITNLC[+57.021]PFGE.V	HexNAc(7)Hex(7)Fuc(1)NeuAc(2)	C[+57], N[+3284]	1174.21	4	4693.84	4692.83	1	0.9	11	Specific	365.7	365.7	365.7	3.24	290	controllerType=0 controllerNumber=1 scan=17265	74.0451
R.FPN[+3575.270]ITNLC[+57.021]PFGE.V	HexNAc(7)Hex(7)Fuc(1)NeuAc(3)	C[+57], N[+3575]	1661.99	3	4983.95	4983.93	0	5.1	11	Specific	366.46	366.46	366.46	4.48	290	controllerType=0 controllerNumber=1 scan=17789	75.7558
R.FPN[+2221.788]ITNLC[+57.021]PFGE.V	HexNAc(4)Hex(6)Fuc(1)NeuAc(1)	C[+57], N[+2222]	1210.82	3	3630.44	3630.44	0	-0.6	11	Specific	370.52	370.52	370.52	5.94	290	controllerType=0 controllerNumber=1 scan=16460	70.6199
R.FPN[+2772.984]ITNLC[+57.021]PFGE.V	HexNAc(6)Hex(6)NeuAc(2)	C[+57], N[+2773]	1394.89	3	4182.67	4181.64	1	5.5	11	Specific	377.08	377.08	377.08	5.34	290	controllerType=0 controllerNumber=1 scan=16720	71.7206
R.FPN[+3155.132]ITNLC[+57.021]PFGE.V	HexNAc(7)Hex(8)Fuc(1)NeuAc(1)	C[+57], N[+3155]	1521.6	3	4562.79	4563.79	-1	1.9	11	Specific	385.47	385.47	385.47	5.33	290	controllerType=0 controllerNumber=1 scan=17883	76.1555
R.FPN[+3372.190]ITNLC[+57.021]PFGE.V	HexNAc(6)Hex(7)Fuc(1)NeuAc(3)	C[+57], N[+3372]	1594.63	3	4781.86	4780.85	1	3	11	Specific	389.88	389.88	389.88	5.26	290	controllerType=0 controllerNumber=1 scan=17253	73.9945
R.FPN[+3284.174]ITNLC[+57.021]PFGE.V	HexNAc(7)Hex(7)Fuc(1)NeuAc(2)	C[+57], N[+3284]	1565.29	3	4693.87	4692.83	1	7.4	11	Specific	393.9	393.9	393.9	5.09	290	controllerType=0 controllerNumber=1 scan=16241	69.6621
R.FPN[+3284.174]ITNLC[+57.021]PFGE.V	HexNAc(7)Hex(7)Fuc(1)NeuAc(2)	C[+57], N[+3284]	1565.29	3	4693.85	4692.83	1	3.6	11	Specific	395.06	395.06	395.06	5.38	290	controllerType=0 controllerNumber=1 scan=17241	73.9422
R.FPN[+3067.115]ITNLC[+57.021]PFGE.V	HexNAc(8)Hex(8)Fuc(1)	C[+57], N[+3067]	1492.26	3	4474.78	4475.77	-1	1.5	11	Specific	398.4	398.4	398.4	5.33	290	controllerType=0 controllerNumber=1 scan=16585	71.1599
R.FPN[+3372.190]ITNLC[+57.021]PFGE.V	HexNAc(6)Hex(7)Fuc(1)NeuAc(3)	C[+57], N[+3372]	1196.22	4	4781.86	4780.85	1	2.5	11	Specific	401.72	401.72	401.72	5.38	290	controllerType=0 controllerNumber=1 scan=17833	75.9394
R.FPN[+2133.772]ITNLC[+57.021]PFGE.V	HexNAc(5)Hex(6)Fuc(1)	C[+57], N[+2134]	1181.48	3	3542.43	3542.43	0	1.5	11	Specific	409.42	409.42	409.42	5.45	290	controllerType=0 controllerNumber=1 scan=16608	71.251
R.FPN[+3229.168]ITNLC[+57.021]PFGE.V	HexNAc(8)Hex(9)Fuc(1)	C[+57], N[+3229]	1546.27	3	4636.81	4637.82	-1	-3.5	11	Specific	413.78	413.78	413.78	6.06	290	controllerType=0 controllerNumber=1 scan=17344	74.339
R.FPN[+2459.931]ITNLC[+57.021]PFGE.V	HexNAc(9)Hex(3)Fuc(1)	C[+57], N[+2460]	1290.2	3	3868.6	3868.59	0	2.5	11	Specific	414.16	414.16	414.16	5.45	290	controllerType=0 controllerNumber=1 scan=15721	67.4828
R.FPN[+2262.814]ITNLC[+57.021]PFGE.V	HexNAc(5)Hex(5)Fuc(1)NeuAc(1)	C[+57], N[+2263]	1224.49	3	3671.47	3671.47	0	-0.8	11	Specific	414.53	414.53	414.53	6.06	290	controllerType=0 controllerNumber=1 scan=16516	70.8636
R.FPN[+2952.052]ITNLC[+57.021]PFGE.V	HexNAc(6)Hex(8)Fuc(1)NeuAc(1)	C[+57], N[+2952]	1454.59	3	4361.75	4360.71	1	7.6	11	Specific	420.01	420.01	420.01	5.16	290	controllerType=0 controllerNumber=1 scan=16523	70.8958
R.FPN[+2952.052]ITNLC[+57.021]PFGE.V	HexNAc(6)Hex(8)Fuc(1)NeuAc(1)	C[+57], N[+2952]	1454.59	3	4361.74	4360.71	1	7.3	11	Specific	423.4	423.4	423.4	5.21	290	controllerType=0 controllerNumber=1 scan=16421	70.4491
R.FPN[+2627.947]ITNLC[+57.021]PFGE.V	HexNAc(6)Hex(6)Fuc(1)NeuAc(1)	C[+57], N[+2628]	1346.55	3	4037.64	4036.6	1	7.1	11	Specific	431.9	431.9	431.9	5.21	290	controllerType=0 controllerNumber=1 scan=16443	70.5438
R.FPN[+3081.095]ITNLC[+57.021]PFGE.V	HexNAc(6)Hex(7)Fuc(1)NeuAc(2)	C[+57], N[+3081]	1497.6	3	4490.78	4489.75	1	6.5	11	Specific	431.98	431.98	80.68	5.39	290	controllerType=0 controllerNumber=1 scan=16502	70.8011
R.FPN[+2864.036]ITNLC[+57.021]PFGE.V	HexNAc(7)Hex(8)Fuc(1)	C[+57], N[+2864]	1424.57	3	4271.7	4272.69	-1	2.9	11	Specific	436.82	436.82	436.82	5.38	290	controllerType=0 controllerNumber=1 scan=16580	71.1368
R.FPN[+2059.735]ITNLC[+57.021]PFGE.V	HexNAc(4)Hex(5)Fuc(1)NeuAc(1)	C[+57], N[+2060]	1734.7	2	3468.4	3468.39	0	1.2	11	Specific	437.21	437.21	437.21	5.41	290	controllerType=0 controllerNumber=1 scan=16623	71.3128
R.FPN[+3210.137]ITNLC[+57.021]PFGE.V	HexNAc(6)Hex(6)Fuc(1)NeuAc(3)	C[+57], N[+3210]	1540.27	3	4618.8	4618.79	0	1.3	11	Specific	437.73	437.73	437.73	5.41	290	controllerType=0 controllerNumber=1 scan=17906	76.2566
R.FPN[+1606.587]ITNLC[+57.021]PFGE.V	HexNAc(4)Hex(4)Fuc(1)	C[+57], N[+1607]	1005.76	3	3015.26	3015.24	0	4.2	11	Specific	440.04	440.04	440.04	5.44	290	controllerType=0 controllerNumber=1 scan=16071	68.9207
R.FPN[+2627.947]ITNLC[+57.021]PFGE.V	HexNAc(6)Hex(6)Fuc(1)NeuAc(1)	C[+57], N[+2628]	1346.55	3	4037.63	4036.6	1	5.8	11	Specific	442.33	442.33	442.33	5.34	290	controllerType=0 controllerNumber=1 scan=15599	66.9521
R.FPN[+3155.132]ITNLC[+57.021]PFGE.V	HexNAc(7)Hex(8)Fuc(1)NeuAc(1)	C[+57], N[+3155]	1522.28	3	4564.83	4563.79	1	8.6	11	Specific	443.08	443.08	443.08	5.11	290	controllerType=0 controllerNumber=1 scan=16541	70.9673
R.FPN[+3009.074]ITNLC[+57.021]PFGE.V	HexNAc(7)Hex(8)NeuAc(1)	C[+57], N[+3009]	1473.59	3	4418.77	4417.73	1	7.5	11	Specific	443.08	443.08	443.08	5.15	290	controllerType=0 controllerNumber=1 scan=16564	71.0667
R.FPN[+2935.037]ITNLC[+57.021]PFGE.V	HexNAc(6)Hex(7)NeuAc(2)	C[+57], N[+2935]	1448.91	3	4344.71	4343.69	1	2.7	11	Specific	448.93	448.93	448.93	5.32	290	controllerType=0 controllerNumber=1 scan=16300	69.9199
R.FPN[+3007.058]ITNLC[+57.021]PFGE.V	HexNAc(5)Hex(6)Fuc(1)NeuAc(3)	C[+57], N[+3007]	1104.68	4	4415.71	4415.71	0	-1.4	11	Specific	449.98	449.98	449.98	6	290	controllerType=0 controllerNumber=1 scan=17916	76.3003
R.FPN[+2539.930]ITNLC[+57.021]PFGE.V	HexNAc(7)Hex(6)Fuc(1)	C[+57], N[+2540]	1316.88	3	3948.61	3948.59	0	6	11	Specific	457.62	457.62	457.62	5.34	290	controllerType=0 controllerNumber=1 scan=15782	67.7387
R.FPN[+2919.042]ITNLC[+57.021]PFGE.V	HexNAc(6)Hex(6)Fuc(1)NeuAc(2)	C[+57], N[+2919]	1443.58	3	4328.72	4327.7	1	5	11	Specific	457.82	457.82	96.7	5.41	290	controllerType=0 controllerNumber=1 scan=17355	74.3824
R.FPN[+2012.745]ITNLC[+57.021]PFGE.V	HexNAc(6)Hex(4)Fuc(1)	C[+57], N[+2013]	1141.14	3	3421.41	3421.4	0	0.9	11	Specific	462.88	462.88	462.88	5.35	290	controllerType=0 controllerNumber=1 scan=15952	68.4057
R.FPN[+1200.428]ITNLC[+57.021]PFGE.V	HexNAc(2)Hex(4)Fuc(1)	C[+57], N[+1200]	1305.05	2	2609.09	2609.08	0	0.6	11	Specific	463.11	463.11	463.11	5.35	290	controllerType=0 controllerNumber=1 scan=15946	68.3874
R.FPN[+2772.984]ITNLC[+57.021]PFGE.V	HexNAc(6)Hex(6)NeuAc(2)	C[+57], N[+2773]	1394.9	3	4182.68	4181.64	1	9.2	11	Specific	471.86	471.86	471.86	4.78	290	controllerType=0 controllerNumber=1 scan=16528	70.9151
R.FPN[+3372.190]ITNLC[+57.021]PFGE.V	HexNAc(6)Hex(7)Fuc(1)NeuAc(3)	C[+57], N[+3372]	1593.95	3	4779.84	4780.85	-1	-0.7	11	Specific	474.18	474.18	474.18	6	290	controllerType=0 controllerNumber=1 scan=17843	75.9816
R.FPN[+2919.042]ITNLC[+57.021]PFGE.V	HexNAc(6)Hex(6)Fuc(1)NeuAc(2)	C[+57], N[+2919]	1443.25	3	4327.73	4327.7	0	6.4	11	Specific	474.88	474.88	474.88	5.34	290	controllerType=0 controllerNumber=1 scan=17410	74.6022
R.FPN[+2952.052]ITNLC[+57.021]PFGE.V	HexNAc(6)Hex(8)Fuc(1)NeuAc(1)	C[+57], N[+2952]	1454.59	3	4361.74	4360.71	1	7.5	11	Specific	475.11	475.11	475.11	5.11	290	controllerType=0 controllerNumber=1 scan=16565	71.0718
R.FPN[+2759.005]ITNLC[+57.021]PFGE.V	HexNAc(8)Hex(7)	C[+57], N[+2759]	1389.9	3	4167.69	4167.66	0	6.2	11	Specific	475.34	475.34	475.34	5.34	290	controllerType=0 controllerNumber=1 scan=15663	67.2328
R.FPN[+2789.999]ITNLC[+57.021]PFGE.V	HexNAc(6)Hex(7)Fuc(1)NeuAc(1)	C[+57], N[+2790]	1400.23	3	4198.67	4198.66	0	2.5	11	Specific	479.09	479.09	479.09	5.32	290	controllerType=0 controllerNumber=1 scan=16446	70.5584
R.FPN[+3210.137]ITNLC[+57.021]PFGE.V	HexNAc(6)Hex(6)Fuc(1)NeuAc(3)	C[+57], N[+3210]	1540.6	3	4619.79	4618.79	1	-1.7	11	Specific	480.97	480.97	480.97	6.02	290	controllerType=0 controllerNumber=1 scan=17776	75.7034
R.FPN[+2952.052]ITNLC[+57.021]PFGE.V	HexNAc(6)Hex(8)Fuc(1)NeuAc(1)	C[+57], N[+2952]	1454.59	3	4361.74	4360.71	1	6.9	11	Specific	492.72	492.72	492.72	5.17	290	controllerType=0 controllerNumber=1 scan=16483	70.7201
R.FPN[+3226.132]ITNLC[+57.021]PFGE.V	HexNAc(6)Hex(7)NeuAc(3)	C[+57], N[+3226]	1545.94	3	4635.81	4634.79	1	3.2	11	Specific	493.79	493.79	493.79	5.34	290	controllerType=0 controllerNumber=1 scan=17358	74.3961
R.FPN[+2643.941]ITNLC[+57.021]PFGE.V	HexNAc(6)Hex(7)NeuAc(1)	C[+57], N[+2644]	1351.88	3	4053.63	4052.6	1	7.6	11	Specific	495.17	495.17	495.17	5.12	290	controllerType=0 controllerNumber=1 scan=16546	70.9903
R.FPN[+3372.190]ITNLC[+57.021]PFGE.V	HexNAc(6)Hex(7)Fuc(1)NeuAc(3)	C[+57], N[+3372]	1195.97	4	4780.85	4780.85	0	0.8	11	Specific	495.78	495.78	495.78	5.37	290	controllerType=0 controllerNumber=1 scan=17729	75.5115
R.FPN[+2935.037]ITNLC[+57.021]PFGE.V	HexNAc(6)Hex(7)NeuAc(2)	C[+57], N[+2935]	1448.91	3	4344.73	4343.69	1	7	11	Specific	501.69	501.69	501.69	5.17	290	controllerType=0 controllerNumber=1 scan=16406	70.3819
R.FPN[+2789.999]ITNLC[+57.021]PFGE.V	HexNAc(6)Hex(7)Fuc(1)NeuAc(1)	C[+57], N[+2790]	1400.57	3	4199.68	4198.66	1	5.6	11	Specific	514.13	514.13	514.13	5.35	290	controllerType=0 controllerNumber=1 scan=16588	71.1699
R.FPN[+3226.132]ITNLC[+57.021]PFGE.V	HexNAc(6)Hex(7)NeuAc(3)	C[+57], N[+3226]	1545.94	3	4635.81	4634.79	1	4.8	11	Specific	525.24	525.24	525.24	5.52	290	controllerType=0 controllerNumber=1 scan=17256	74.0083
R.FPN[+3575.270]ITNLC[+57.021]PFGE.V	HexNAc(7)Hex(7)Fuc(1)NeuAc(3)	C[+57], N[+3575]	1246.49	4	4982.92	4983.93	-1	-0.2	11	Specific	527.4	527.4	527.4	6.11	290	controllerType=0 controllerNumber=1 scan=17717	75.4619
R.FPN[+1241.454]ITNLC[+57.021]PFGE.V	HexNAc(3)Hex(3)Fuc(1)	C[+57], N[+1241]	1325.56	2	2650.11	2650.11	0	-2.1	11	Specific	539.03	539.03	539.03	6.11	290	controllerType=0 controllerNumber=1 scan=15787	67.7618
R.FPN[+3372.190]ITNLC[+57.021]PFGE.V	HexNAc(6)Hex(7)Fuc(1)NeuAc(3)	C[+57], N[+3372]	1196.22	4	4781.85	4780.85	1	0.9	11	Specific	543.07	543.07	543.07	5.47	290	controllerType=0 controllerNumber=1 scan=17791	75.765
R.FPN[+2627.947]ITNLC[+57.021]PFGE.V	HexNAc(6)Hex(6)Fuc(1)NeuAc(1)	C[+57], N[+2628]	1346.21	3	4036.6	4036.6	0	-0.2	11	Specific	544.77	544.77	544.77	6.11	290	controllerType=0 controllerNumber=1 scan=16505	70.8158
R.FPN[+2756.989]ITNLC[+57.021]PFGE.V	HexNAc(6)Hex(5)Fuc(1)NeuAc(2)	C[+57], N[+2757]	1389.56	3	4166.67	4165.65	1	4.5	11	Specific	557.15	557.15	77.79	5.56	290	controllerType=0 controllerNumber=1 scan=16632	71.3502
R.FPN[+2756.989]ITNLC[+57.021]PFGE.V	HexNAc(6)Hex(5)Fuc(1)NeuAc(2)	C[+57], N[+2757]	1389.56	3	4166.66	4165.65	1	3.7	11	Specific	558.29	558.29	65.6	5.56	290	controllerType=0 controllerNumber=1 scan=16395	70.3341
R.FPN[+3081.095]ITNLC[+57.021]PFGE.V	HexNAc(6)Hex(7)Fuc(1)NeuAc(2)	C[+57], N[+3081]	1497.6	3	4490.77	4489.75	1	3.9	11	Specific	560.26	560.26	63.04	6.37	290	controllerType=0 controllerNumber=1 scan=16515	70.8583
R.FPN[+2864.036]ITNLC[+57.021]PFGE.V	HexNAc(7)Hex(8)Fuc(1)	C[+57], N[+2864]	1425.25	3	4273.73	4272.69	1	8.5	11	Specific	570.96	570.96	570.96	6.03	290	controllerType=0 controllerNumber=1 scan=15635	67.1091
R.FPN[+2018.708]ITNLC[+57.021]PFGE.V	HexNAc(3)Hex(6)Fuc(1)NeuAc(1)	C[+57], N[+2019]	1143.13	3	3427.36	3427.36	0	0	11	Specific	575.2	575.2	575.2	6.92	290	controllerType=0 controllerNumber=1 scan=16864	72.3166
R.FPN[+2935.037]ITNLC[+57.021]PFGE.V	HexNAc(6)Hex(7)NeuAc(2)	C[+57], N[+2935]	1448.91	3	4344.72	4343.69	1	6.5	11	Specific	575.43	575.43	575.43	6.26	290	controllerType=0 controllerNumber=1 scan=16563	71.0621
R.FPN[+2715.963]ITNLC[+57.021]PFGE.V	HexNAc(5)Hex(6)Fuc(1)NeuAc(2)	C[+57], N[+2716]	1375.55	3	4124.62	4124.62	0	0.3	11	Specific	576.36	576.36	576.36	6.92	290	controllerType=0 controllerNumber=1 scan=17392	74.5326
R.FPN[+2174.798]ITNLC[+57.021]PFGE.V	HexNAc(6)Hex(5)Fuc(1)	C[+57], N[+2175]	1195.16	3	3583.46	3583.45	0	1.6	11	Specific	579.22	579.22	579.22	6.32	290	controllerType=0 controllerNumber=1 scan=15764	67.6649
R.FPN[+3007.058]ITNLC[+57.021]PFGE.V	HexNAc(5)Hex(6)Fuc(1)NeuAc(3)	C[+57], N[+3007]	1472.24	3	4414.72	4415.71	-1	1.6	11	Specific	582.43	582.43	582.43	6.32	290	controllerType=0 controllerNumber=1 scan=17805	75.8224
R.FPN[+2424.867]ITNLC[+57.021]PFGE.V	HexNAc(5)Hex(6)Fuc(1)NeuAc(1)	C[+57], N[+2425]	1278.51	3	3833.52	3833.52	0	-0.2	11	Specific	582.99	582.99	582.99	6.92	290	controllerType=0 controllerNumber=1 scan=16480	70.7063
R.FPN[+1850.693]ITNLC[+57.021]PFGE.V	HexNAc(6)Hex(3)Fuc(1)	C[+57], N[+1851]	1087.12	3	3259.35	3259.35	0	-0.6	11	Specific	583.36	583.36	583.36	6.92	290	controllerType=0 controllerNumber=1 scan=16000	68.612
R.FPN[+2627.947]ITNLC[+57.021]PFGE.V	HexNAc(6)Hex(6)Fuc(1)NeuAc(1)	C[+57], N[+2628]	1346.55	3	4037.62	4036.6	1	3.7	11	Specific	586.75	586.75	586.75	6.37	290	controllerType=0 controllerNumber=1 scan=15785	67.7525
R.FPN[+1938.709]ITNLC[+57.021]PFGE.V	HexNAc(5)Hex(3)Fuc(1)NeuAc(1)	C[+57], N[+1939]	1116.46	3	3347.36	3347.37	0	-0.3	11	Specific	590.81	590.81	590.81	6.92	290	controllerType=0 controllerNumber=1 scan=16851	72.2559
R.FPN[+2935.037]ITNLC[+57.021]PFGE.V	HexNAc(6)Hex(7)NeuAc(2)	C[+57], N[+2935]	1448.91	3	4344.72	4343.69	1	5.5	11	Specific	592.92	592.92	592.92	6.33	290	controllerType=0 controllerNumber=1 scan=16490	70.7487
R.FPN[+2498.904]ITNLC[+57.021]PFGE.V	HexNAc(6)Hex(7)Fuc(1)	C[+57], N[+2499]	1303.2	3	3907.58	3907.56	0	4.2	11	Specific	600.15	600.15	600.15	7.37	290	controllerType=0 controllerNumber=1 scan=15690	67.351
R.FPN[+2772.984]ITNLC[+57.021]PFGE.V	HexNAc(6)Hex(6)NeuAc(2)	C[+57], N[+2773]	1394.9	3	4182.68	4181.64	1	8.8	11	Specific	602.78	602.78	602.78	6.7	290	controllerType=0 controllerNumber=1 scan=16604	71.2326
R.FPN[+2715.963]ITNLC[+57.021]PFGE.V	HexNAc(5)Hex(6)Fuc(1)NeuAc(2)	C[+57], N[+2716]	1375.89	3	4125.64	4124.62	1	5.2	11	Specific	603.61	603.61	61.81	7.33	290	controllerType=0 controllerNumber=1 scan=16532	70.9335
R.FPN[+1647.613]ITNLC[+57.021]PFGE.V	HexNAc(5)Hex(3)Fuc(1)	C[+57], N[+1648]	1019.43	3	3056.27	3056.27	0	-0.7	11	Specific	604	604	604	7.92	290	controllerType=0 controllerNumber=1 scan=16035	68.7637
R.FPN[+2100.761]ITNLC[+57.021]PFGE.V	HexNAc(5)Hex(4)Fuc(1)NeuAc(1)	C[+57], N[+2101]	1170.48	3	3509.42	3509.42	0	1.4	11	Specific	613.67	613.67	613.67	7.28	290	controllerType=0 controllerNumber=1 scan=16893	72.4426
R.FPN[+2715.963]ITNLC[+57.021]PFGE.V	HexNAc(5)Hex(6)Fuc(1)NeuAc(2)	C[+57], N[+2716]	1375.88	3	4125.64	4124.62	1	4	11	Specific	615.83	615.83	67.52	7.37	290	controllerType=0 controllerNumber=1 scan=16614	71.2748
R.FPN[+2701.983]ITNLC[+57.021]PFGE.V	HexNAc(7)Hex(7)Fuc(1)	C[+57], N[+2702]	1370.89	3	4110.65	4110.64	0	2.7	11	Specific	622.35	610.43	610.43	7.25	290	controllerType=0 controllerNumber=1 scan=15671	67.2661
R.FPN[+2465.894]ITNLC[+57.021]PFGE.V	HexNAc(6)Hex(5)Fuc(1)NeuAc(1)	C[+57], N[+2466]	1292.19	3	3874.55	3874.55	0	0.3	11	Specific	632.85	632.85	632.85	7.92	290	controllerType=0 controllerNumber=1 scan=16701	71.6394
R.FPN[+2133.772]ITNLC[+57.021]PFGE.V	HexNAc(5)Hex(6)Fuc(1)	C[+57], N[+2134]	1181.48	3	3542.43	3542.43	0	1.1	11	Specific	638.75	638.75	638.75	7.28	290	controllerType=0 controllerNumber=1 scan=15774	67.7048
R.FPN[+3007.058]ITNLC[+57.021]PFGE.V	HexNAc(5)Hex(6)Fuc(1)NeuAc(3)	C[+57], N[+3007]	1104.69	4	4415.72	4415.71	0	1.6	11	Specific	642.38	642.38	642.38	7.32	290	controllerType=0 controllerNumber=1 scan=17790	75.7604
R.FPN[+2100.761]ITNLC[+57.021]PFGE.V	HexNAc(5)Hex(4)Fuc(1)NeuAc(1)	C[+57], N[+2101]	1170.48	3	3509.42	3509.42	0	0.4	11	Specific	642.96	642.96	642.96	7.92	290	controllerType=0 controllerNumber=1 scan=16869	72.3396
R.FPN[+2100.761]ITNLC[+57.021]PFGE.V	HexNAc(5)Hex(4)Fuc(1)NeuAc(1)	C[+57], N[+2101]	1170.48	3	3509.42	3509.42	0	0.8	11	Specific	649.87	649.87	649.87	7.28	290	controllerType=0 controllerNumber=1 scan=16714	71.6931
R.FPN[+2756.989]ITNLC[+57.021]PFGE.V	HexNAc(6)Hex(5)Fuc(1)NeuAc(2)	C[+57], N[+2757]	1389.56	3	4166.67	4165.65	1	4.5	11	Specific	656.31	656.31	63.66	8.37	290	controllerType=0 controllerNumber=1 scan=16543	70.9765
R.FPN[+2465.894]ITNLC[+57.021]PFGE.V	HexNAc(6)Hex(5)Fuc(1)NeuAc(1)	C[+57], N[+2466]	1292.19	3	3874.55	3874.55	0	0.2	11	Specific	657.18	657.18	657.18	8.92	290	controllerType=0 controllerNumber=1 scan=16616	71.282
R.FPN[+2100.761]ITNLC[+57.021]PFGE.V	HexNAc(5)Hex(4)Fuc(1)NeuAc(1)	C[+57], N[+2101]	1170.48	3	3509.42	3509.42	0	-0.6	11	Specific	658.05	658.05	658.05	8.92	290	controllerType=0 controllerNumber=1 scan=16794	72.0054
R.FPN[+2141.788]ITNLC[+57.021]PFGE.V	HexNAc(6)Hex(3)Fuc(1)NeuAc(1)	C[+57], N[+2142]	1184.15	3	3550.44	3550.44	0	-0.4	11	Specific	659.31	659.31	659.31	8.92	290	controllerType=0 controllerNumber=1 scan=16753	71.8399
R.FPN[+1403.507]ITNLC[+57.021]PFGE.V	HexNAc(3)Hex(4)Fuc(1)	C[+57], N[+1404]	1406.58	2	2812.16	2812.16	0	-0.5	11	Specific	660.03	660.03	660.03	8.92	290	controllerType=0 controllerNumber=1 scan=15902	68.2051
R.FPN[+1362.481]ITNLC[+57.021]PFGE.V	HexNAc(2)Hex(5)Fuc(1)	C[+57], N[+1362]	1386.07	2	2771.14	2771.14	0	-0.4	11	Specific	662.41	662.41	662.41	8.92	290	controllerType=0 controllerNumber=1 scan=15941	68.366
R.FPN[+2424.867]ITNLC[+57.021]PFGE.V	HexNAc(5)Hex(6)Fuc(1)NeuAc(1)	C[+57], N[+2425]	1278.51	3	3833.53	3833.52	0	0.5	11	Specific	665.8	665.8	665.8	8.28	290	controllerType=0 controllerNumber=1 scan=16603	71.2281
R.FPN[+2424.867]ITNLC[+57.021]PFGE.V	HexNAc(5)Hex(6)Fuc(1)NeuAc(1)	C[+57], N[+2425]	1278.51	3	3833.53	3833.52	0	1.4	11	Specific	668.09	668.09	668.09	8.28	290	controllerType=0 controllerNumber=1 scan=16699	71.6314
R.FPN[+2627.947]ITNLC[+57.021]PFGE.V	HexNAc(6)Hex(6)Fuc(1)NeuAc(1)	C[+57], N[+2628]	1346.21	3	4036.61	4036.6	0	1.6	11	Specific	675.91	675.91	675.91	8.32	290	controllerType=0 controllerNumber=1 scan=16544	70.9811
R.FPN[+1897.682]ITNLC[+57.021]PFGE.V	HexNAc(4)Hex(4)Fuc(1)NeuAc(1)	C[+57], N[+1898]	1102.78	3	3306.33	3306.34	0	-1.4	11	Specific	680.68	680.68	680.68	8.92	290	controllerType=0 controllerNumber=1 scan=16852	72.2627
R.FPN[+1850.693]ITNLC[+57.021]PFGE.V	HexNAc(6)Hex(3)Fuc(1)	C[+57], N[+1851]	1087.12	3	3259.35	3259.35	0	-1.1	11	Specific	680.76	680.76	680.76	8.92	290	controllerType=0 controllerNumber=1 scan=15918	68.2713
R.FPN[+1444.534]ITNLC[+57.021]PFGE.V	HexNAc(4)Hex(3)Fuc(1)	C[+57], N[+1445]	1427.1	2	2853.19	2853.19	0	0	11	Specific	697.92	697.92	697.92	8.92	290	controllerType=0 controllerNumber=1 scan=15907	68.2281
R.FPN[+1606.587]ITNLC[+57.021]PFGE.V	HexNAc(4)Hex(4)Fuc(1)	C[+57], N[+1607]	1508.13	2	3015.24	3015.24	0	0.6	11	Specific	698.21	698.21	698.21	8.28	290	controllerType=0 controllerNumber=1 scan=15889	68.1541
R.FPN[+1930.692]ITNLC[+57.021]PFGE.V	HexNAc(4)Hex(6)Fuc(1)	C[+57], N[+1931]	1113.79	3	3339.34	3339.35	0	-1.2	11	Specific	711.69	711.69	711.69	9.92	290	controllerType=0 controllerNumber=1 scan=16015	68.678
R.FPN[+1971.719]ITNLC[+57.021]PFGE.V	HexNAc(5)Hex(5)Fuc(1)	C[+57], N[+1972]	1127.46	3	3380.38	3380.38	0	0.4	11	Specific	714.31	714.31	714.31	9.92	290	controllerType=0 controllerNumber=1 scan=15951	68.4042
R.FPN[+2100.761]ITNLC[+57.021]PFGE.V	HexNAc(5)Hex(4)Fuc(1)NeuAc(1)	C[+57], N[+2101]	1170.48	3	3509.42	3509.42	0	1.6	11	Specific	715.26	715.26	715.26	9.32	290	controllerType=0 controllerNumber=1 scan=16705	71.6579
R.FPN[+2465.894]ITNLC[+57.021]PFGE.V	HexNAc(6)Hex(5)Fuc(1)NeuAc(1)	C[+57], N[+2466]	1292.19	3	3874.56	3874.55	0	1.2	11	Specific	728.82	728.82	728.82	9.28	290	controllerType=0 controllerNumber=1 scan=16597	71.2084
R.FPN[+1809.666]ITNLC[+57.021]PFGE.V	HexNAc(5)Hex(4)Fuc(1)	C[+57], N[+1810]	1073.44	3	3218.32	3218.32	0	-1.2	11	Specific	729.6	729.6	729.6	9.92	290	controllerType=0 controllerNumber=1 scan=15888	68.1495
R.FPN[+2262.814]ITNLC[+57.021]PFGE.V	HexNAc(5)Hex(5)Fuc(1)NeuAc(1)	C[+57], N[+2263]	1224.49	3	3671.47	3671.47	0	-0.6	11	Specific	731.48	731.48	731.48	9.92	290	controllerType=0 controllerNumber=1 scan=16815	72.095
R.FPN[+2059.735]ITNLC[+57.021]PFGE.V	HexNAc(4)Hex(5)Fuc(1)NeuAc(1)	C[+57], N[+2060]	1156.8	3	3468.39	3468.39	0	-0.7	11	Specific	739.9	739.9	739.9	9.92	290	controllerType=0 controllerNumber=1 scan=16727	71.7431
R.FPN[+1694.603]ITNLC[+57.021]PFGE.V	HexNAc(3)Hex(4)Fuc(1)NeuAc(1)	C[+57], N[+1695]	1552.13	2	3103.26	3103.26	0	0.4	11	Specific	745.67	745.67	745.67	9.92	290	controllerType=0 controllerNumber=1 scan=16715	71.6976
R.FPN[+2059.735]ITNLC[+57.021]PFGE.V	HexNAc(4)Hex(5)Fuc(1)NeuAc(1)	C[+57], N[+2060]	1156.8	3	3468.39	3468.39	0	0.2	11	Specific	756.12	756.12	756.12	10.92	290	controllerType=0 controllerNumber=1 scan=16805	72.0526
R.FPN[+1768.640]ITNLC[+57.021]PFGE.V	HexNAc(4)Hex(5)Fuc(1)	C[+57], N[+1769]	1059.77	3	3177.29	3177.3	0	-0.4	11	Specific	757.18	757.18	757.18	10.92	290	controllerType=0 controllerNumber=1 scan=16170	69.352
R.FPN[+1606.587]ITNLC[+57.021]PFGE.V	HexNAc(4)Hex(4)Fuc(1)	C[+57], N[+1607]	1005.75	3	3015.24	3015.24	0	0.2	11	Specific	770.19	770.19	770.19	10.92	290	controllerType=0 controllerNumber=1 scan=16002	68.6212
R.FPN[+1768.640]ITNLC[+57.021]PFGE.V	HexNAc(4)Hex(5)Fuc(1)	C[+57], N[+1769]	1059.77	3	3177.3	3177.3	0	0.2	11	Specific	775.25	775.25	775.25	10.92	290	controllerType=0 controllerNumber=1 scan=15939	68.3568
E.VFN[+2715.963]ATR.F	HexNAc(5)Hex(6)Fuc(1)NeuAc(2)	N[+2716]	1141.79	3	3423.34	3423.35	0	-0.7	23	Specific	200.22	200.22	200.22	4.45	290	controllerType=0 controllerNumber=1 scan=3531	14.5269
E.VFN[+2262.814]ATR.F	HexNAc(5)Hex(5)Fuc(1)NeuAc(1)	N[+2263]	990.737	3	2970.2	2970.2	0	0.1	23	Specific	200.9	200.9	200.9	2.79	290	controllerType=0 controllerNumber=1 scan=2908	11.8962
E.VFN[+2100.761]ATR.F	HexNAc(5)Hex(4)Fuc(1)NeuAc(1)	N[+2101]	936.719	3	2808.14	2808.14	0	-0.6	23	Specific	201.7	201.7	201.7	4.45	290	controllerType=0 controllerNumber=1 scan=3546	14.5933
E.VFN[+2350.830]ATR.F	HexNAc(4)Hex(5)Fuc(1)NeuAc(2)	N[+2351]	1529.61	2	3058.22	3058.21	0	0.8	23	Specific	203.01	203.01	203.01	3.8	290	controllerType=0 controllerNumber=1 scan=3514	14.4554
E.VFN[+3210.137]ATR.F	HexNAc(6)Hex(6)Fuc(1)NeuAc(3)	N[+3210]	1306.51	3	3917.52	3917.52	0	-0.6	23	Specific	203.58	203.58	203.58	4.45	290	controllerType=0 controllerNumber=1 scan=3786	15.6278
E.VFN[+3372.190]ATR.F	HexNAc(6)Hex(7)Fuc(1)NeuAc(3)	N[+3372]	1360.53	3	4079.58	4079.57	0	0.6	23	Specific	204.42	204.42	204.42	3.8	290	controllerType=0 controllerNumber=1 scan=3796	15.6703
E.VFN[+2221.788]ATR.F	HexNAc(4)Hex(6)Fuc(1)NeuAc(1)	N[+2222]	977.063	3	2929.17	2929.17	0	1	23	Specific	205.38	205.38	205.38	2.63	290	controllerType=0 controllerNumber=1 scan=2709	11.2224
E.VFN[+1971.719]ATR.F	HexNAc(5)Hex(5)Fuc(1)	N[+1972]	1340.05	2	2679.1	2679.1	0	-0.3	23	Specific	205.52	205.52	205.52	4.45	290	controllerType=0 controllerNumber=1 scan=2504	10.43
E.VFN[+3446.227]ATR.F	HexNAc(7)Hex(8)Fuc(1)NeuAc(2)	N[+3446]	1385.55	3	4154.63	4153.61	1	3.3	23	Specific	205.6	205.6	57.64	3.77	290	controllerType=0 controllerNumber=1 scan=2542	10.555
E.VFN[+2100.761]ATR.F	HexNAc(5)Hex(4)Fuc(1)NeuAc(1)	N[+2101]	1404.58	2	2808.15	2808.14	0	2.5	23	Specific	207.6	207.6	207.6	3.77	290	controllerType=0 controllerNumber=1 scan=3384	13.8888
E.VFN[+3155.132]ATR.F	HexNAc(7)Hex(8)Fuc(1)NeuAc(1)	N[+3155]	1288.18	3	3862.52	3862.51	0	2.1	23	Specific	207.62	207.62	207.62	3.85	290	controllerType=0 controllerNumber=1 scan=2621	10.8773
E.VFN[+1930.692]ATR.F	HexNAc(4)Hex(6)Fuc(1)	N[+1931]	880.029	3	2638.07	2638.08	0	-1.1	23	Specific	209.04	209.04	209.04	4.45	290	controllerType=0 controllerNumber=1 scan=2414	10.1195
E.VFN[+2262.814]ATR.F	HexNAc(5)Hex(5)Fuc(1)NeuAc(1)	N[+2263]	990.736	3	2970.19	2970.2	0	-1.1	23	Specific	210.01	210.01	210.01	2.79	290	controllerType=0 controllerNumber=1 scan=3095	12.647
E.VFN[+1971.719]ATR.F	HexNAc(5)Hex(5)Fuc(1)	N[+1972]	893.705	3	2679.1	2679.1	0	-0.8	23	Specific	212.43	212.43	212.43	4.45	290	controllerType=0 controllerNumber=1 scan=2449	10.2299
E.VFN[+3284.174]ATR.F	HexNAc(7)Hex(7)Fuc(1)NeuAc(2)	N[+3284]	1331.19	3	3991.57	3991.56	0	2.4	23	Specific	213.62	213.62	213.62	3.85	290	controllerType=0 controllerNumber=1 scan=3138	12.837
E.VFN[+1897.682]ATR.F	HexNAc(4)Hex(4)Fuc(1)NeuAc(1)	N[+1898]	1303.03	2	2605.06	2605.07	0	-1.6	23	Specific	214.08	214.08	214.08	4.45	290	controllerType=0 controllerNumber=1 scan=3536	14.5502
E.VFN[+2919.042]ATR.F	HexNAc(6)Hex(6)Fuc(1)NeuAc(2)	N[+2919]	1209.48	3	3626.43	3626.43	0	1.8	23	Specific	214.29	214.29	214.29	3.85	290	controllerType=0 controllerNumber=1 scan=3313	13.5903
E.VFN[+2432.884]ATR.F	HexNAc(6)Hex(3)Fuc(1)NeuAc(2)	N[+2433]	1047.43	3	3140.26	3140.27	0	-1.1	23	Specific	215.7	215.7	215.7	4.45	290	controllerType=0 controllerNumber=1 scan=3305	13.5573
E.VFN[+3372.190]ATR.F	HexNAc(6)Hex(7)Fuc(1)NeuAc(3)	N[+3372]	1360.53	3	4079.58	4079.57	0	0.4	23	Specific	216.95	216.95	216.95	4.45	290	controllerType=0 controllerNumber=1 scan=3735	15.4135
E.VFN[+3081.095]ATR.F	HexNAc(6)Hex(7)Fuc(1)NeuAc(2)	N[+3081]	1263.5	3	3788.48	3788.48	0	0.8	23	Specific	217.98	217.98	217.98	3.8	290	controllerType=0 controllerNumber=1 scan=3181	13.0237
E.VFN[+2789.999]ATR.F	HexNAc(6)Hex(7)Fuc(1)NeuAc(1)	N[+2790]	1166.47	3	3497.38	3497.38	0	-0.1	23	Specific	218.4	218.4	218.4	4.45	290	controllerType=0 controllerNumber=1 scan=2710	11.2263
E.VFN[+2919.042]ATR.F	HexNAc(6)Hex(6)Fuc(1)NeuAc(2)	N[+2919]	1209.48	3	3626.42	3626.43	0	-0.6	23	Specific	218.92	218.92	218.92	4.45	290	controllerType=0 controllerNumber=1 scan=3180	13.0184
E.VFN[+2465.894]ATR.F	HexNAc(6)Hex(5)Fuc(1)NeuAc(1)	N[+2466]	1058.43	3	3173.27	3173.28	0	-1	23	Specific	220.28	220.28	220.28	4.45	290	controllerType=0 controllerNumber=1 scan=2752	11.3625
E.VFN[+2539.930]ATR.F	HexNAc(7)Hex(6)Fuc(1)	N[+2540]	1083.11	3	3247.31	3247.31	0	-1.1	23	Specific	220.33	220.33	220.33	4.45	290	controllerType=0 controllerNumber=1 scan=2447	10.2215
E.VFN[+2586.920]ATR.F	HexNAc(5)Hex(7)Fuc(1)NeuAc(1)	N[+2587]	1098.77	3	3294.3	3294.3	0	0.1	23	Specific	220.4	220.4	220.4	4.45	290	controllerType=0 controllerNumber=1 scan=2918	11.9353
E.VFN[+2919.042]ATR.F	HexNAc(6)Hex(6)Fuc(1)NeuAc(2)	N[+2919]	1209.48	3	3626.42	3626.43	0	-0.4	23	Specific	221.19	221.19	221.19	4.54	290	controllerType=0 controllerNumber=1 scan=3387	13.899
E.VFN[+2336.851]ATR.F	HexNAc(6)Hex(6)Fuc(1)	N[+2337]	1015.42	3	3044.23	3044.23	0	-0.6	23	Specific	222.18	222.18	222.18	4.54	290	controllerType=0 controllerNumber=1 scan=2294	9.7613
E.VFN[+2141.788]ATR.F	HexNAc(6)Hex(3)Fuc(1)NeuAc(1)	N[+2142]	950.395	3	2849.17	2849.17	0	-0.5	23	Specific	222.38	222.38	222.38	3.35	290	controllerType=0 controllerNumber=1 scan=2829	11.6183
E.VFN[+2756.989]ATR.F	HexNAc(6)Hex(5)Fuc(1)NeuAc(2)	N[+2757]	1155.46	3	3464.37	3464.37	0	-0.6	23	Specific	222.92	222.92	222.92	4.54	290	controllerType=0 controllerNumber=1 scan=3263	13.3786
E.VFN[+2141.788]ATR.F	HexNAc(6)Hex(3)Fuc(1)NeuAc(1)	N[+2142]	950.392	3	2849.16	2849.17	0	-3.7	23	Specific	223.63	223.63	223.63	4.54	290	controllerType=0 controllerNumber=1 scan=2728	11.2809
E.VFN[+1663.608]ATR.F	HexNAc(5)Hex(4)	N[+1664]	1186	2	2370.99	2370.99	0	-1.6	23	Specific	224.5	224.5	224.5	4.54	290	controllerType=0 controllerNumber=1 scan=2454	10.2453
E.VFN[+3210.137]ATR.F	HexNAc(6)Hex(6)Fuc(1)NeuAc(3)	N[+3210]	1306.51	3	3917.52	3917.52	0	0	23	Specific	225.04	225.04	225.04	4.54	290	controllerType=0 controllerNumber=1 scan=4120	17.0791
E.VFN[+3446.227]ATR.F	HexNAc(7)Hex(8)Fuc(1)NeuAc(2)	N[+3446]	1385.21	3	4153.62	4153.61	0	2	23	Specific	225.82	225.82	225.82	3.93	290	controllerType=0 controllerNumber=1 scan=3145	12.8664
E.VFN[+1606.587]ATR.F	HexNAc(4)Hex(4)Fuc(1)	N[+1607]	1157.49	2	2313.97	2313.97	0	0.4	23	Specific	226.1	226.1	226.1	3.35	290	controllerType=0 controllerNumber=1 scan=2958	12.0872
E.VFN[+2100.761]ATR.F	HexNAc(5)Hex(4)Fuc(1)NeuAc(1)	N[+2101]	1404.57	2	2808.14	2808.14	0	-2.9	23	Specific	226.65	226.65	226.65	4.54	290	controllerType=0 controllerNumber=1 scan=3295	13.5158
E.VFN[+3007.058]ATR.F	HexNAc(5)Hex(6)Fuc(1)NeuAc(3)	N[+3007]	1857.73	2	3714.44	3714.44	0	0.4	23	Specific	227.2	227.2	227.2	4.54	290	controllerType=0 controllerNumber=1 scan=3904	16.1399
E.VFN[+2174.798]ATR.F	HexNAc(6)Hex(5)Fuc(1)	N[+2175]	961.4	3	2882.18	2882.18	0	0.9	23	Specific	227.2	227.2	227.2	3.89	290	controllerType=0 controllerNumber=1 scan=2476	10.3274
E.VFN[+2350.830]ATR.F	HexNAc(4)Hex(5)Fuc(1)NeuAc(2)	N[+2351]	1529.61	2	3058.22	3058.21	0	2	23	Specific	228.44	228.44	228.44	3.93	290	controllerType=0 controllerNumber=1 scan=3493	14.3645
E.VFN[+2262.814]ATR.F	HexNAc(5)Hex(5)Fuc(1)NeuAc(1)	N[+2263]	1485.61	2	2970.21	2970.2	0	3.5	23	Specific	229.08	229.08	229.08	3.86	290	controllerType=0 controllerNumber=1 scan=3512	14.4462
E.VFN[+2789.999]ATR.F	HexNAc(6)Hex(7)Fuc(1)NeuAc(1)	N[+2790]	1166.47	3	3497.4	3497.38	0	4.3	23	Specific	229.96	229.96	229.96	3.98	290	controllerType=0 controllerNumber=1 scan=2769	11.4173
E.VFN[+2627.947]ATR.F	HexNAc(6)Hex(6)Fuc(1)NeuAc(1)	N[+2628]	1112.45	3	3335.32	3335.33	0	-1.6	23	Specific	231.85	231.85	231.85	4.54	290	controllerType=0 controllerNumber=1 scan=3053	12.4748
E.VFN[+3081.095]ATR.F	HexNAc(6)Hex(7)Fuc(1)NeuAc(2)	N[+3081]	1263.5	3	3788.48	3788.48	0	1.8	23	Specific	231.86	231.86	231.86	3.93	290	controllerType=0 controllerNumber=1 scan=3277	13.4378
E.VFN[+1825.661]ATR.F	HexNAc(5)Hex(5)	N[+1826]	845.019	3	2533.04	2533.04	0	-0.6	23	Specific	232.12	232.12	232.12	4.54	290	controllerType=0 controllerNumber=1 scan=2436	10.1837
E.VFN[+3284.174]ATR.F	HexNAc(7)Hex(7)Fuc(1)NeuAc(2)	N[+3284]	1331.19	3	3991.56	3991.56	0	0.5	23	Specific	232.88	232.88	232.88	3.89	290	controllerType=0 controllerNumber=1 scan=3219	13.1897
E.VFN[+2012.745]ATR.F	HexNAc(6)Hex(4)Fuc(1)	N[+2013]	907.38	3	2720.13	2720.13	0	-1.1	23	Specific	234.63	234.63	234.63	3.35	290	controllerType=0 controllerNumber=1 scan=2508	10.4344
E.VFN[+3210.137]ATR.F	HexNAc(6)Hex(6)Fuc(1)NeuAc(3)	N[+3210]	1306.51	3	3917.52	3917.52	0	0.1	23	Specific	235.17	235.17	235.17	4.54	290	controllerType=0 controllerNumber=1 scan=3964	16.4004
E.VFN[+3081.095]ATR.F	HexNAc(6)Hex(7)Fuc(1)NeuAc(2)	N[+3081]	1263.5	3	3788.48	3788.48	0	-0.1	23	Specific	235.28	235.28	235.28	4.54	290	controllerType=0 controllerNumber=1 scan=3107	12.6993
E.VFN[+2465.894]ATR.F	HexNAc(6)Hex(5)Fuc(1)NeuAc(1)	N[+2466]	1058.43	3	3173.27	3173.28	0	-0.9	23	Specific	235.63	235.63	235.63	4.54	290	controllerType=0 controllerNumber=1 scan=3036	12.4012
E.VFN[+2391.857]ATR.F	HexNAc(5)Hex(4)Fuc(1)NeuAc(2)	N[+2392]	1033.75	3	3099.24	3099.24	0	-0.7	23	Specific	236.78	236.78	236.78	4.54	290	controllerType=0 controllerNumber=1 scan=3351	13.752
E.VFN[+2715.963]ATR.F	HexNAc(5)Hex(6)Fuc(1)NeuAc(2)	N[+2716]	1141.79	3	3423.34	3423.35	0	-0.3	23	Specific	239.07	239.07	239.07	4.54	290	controllerType=0 controllerNumber=1 scan=3851	15.9118
E.VFN[+1971.719]ATR.F	HexNAc(5)Hex(5)Fuc(1)	N[+1972]	1340.05	2	2679.09	2679.1	0	-5.1	23	Specific	239.3	239.3	239.3	4.54	290	controllerType=0 controllerNumber=1 scan=2623	10.8865
E.VFN[+2133.772]ATR.F	HexNAc(5)Hex(6)Fuc(1)	N[+2134]	947.722	3	2841.15	2841.16	0	-1.4	23	Specific	240.21	240.21	240.21	4.57	290	controllerType=0 controllerNumber=1 scan=2111	9.2192
E.VFN[+2391.857]ATR.F	HexNAc(5)Hex(4)Fuc(1)NeuAc(2)	N[+2392]	1033.75	3	3099.24	3099.24	0	-0.2	23	Specific	240.66	240.66	240.66	4.57	290	controllerType=0 controllerNumber=1 scan=3264	13.383
E.VFN[+2715.963]ATR.F	HexNAc(5)Hex(6)Fuc(1)NeuAc(2)	N[+2716]	1141.79	3	3423.35	3423.35	0	0.7	23	Specific	241.08	241.08	241.08	3.92	290	controllerType=0 controllerNumber=1 scan=3375	13.8541
E.VFN[+3210.137]ATR.F	HexNAc(6)Hex(6)Fuc(1)NeuAc(3)	N[+3210]	1306.51	3	3917.52	3917.52	0	-0.4	23	Specific	241.88	241.88	241.88	4.57	290	controllerType=0 controllerNumber=1 scan=3798	15.6801
E.VFN[+2553.910]ATR.F	HexNAc(5)Hex(5)Fuc(1)NeuAc(2)	N[+2554]	1087.77	3	3261.29	3261.29	0	-0.8	23	Specific	245.81	245.81	245.81	4.57	290	controllerType=0 controllerNumber=1 scan=3302	13.5435
E.VFN[+2141.788]ATR.F	HexNAc(6)Hex(3)Fuc(1)NeuAc(1)	N[+2142]	950.395	3	2849.17	2849.17	0	0.2	23	Specific	246.88	246.88	246.88	4.57	290	controllerType=0 controllerNumber=1 scan=3556	14.6358
E.VFN[+1606.587]ATR.F	HexNAc(4)Hex(4)Fuc(1)	N[+1607]	1157.49	2	2313.97	2313.97	0	-0.4	23	Specific	250	250	250	3.39	290	controllerType=0 controllerNumber=1 scan=2587	10.7307
E.VFN[+2157.783]ATR.F	HexNAc(6)Hex(4)NeuAc(1)	N[+2158]	955.726	3	2865.16	2865.17	0	-1.5	23	Specific	250.5	250.5	250.5	4.57	290	controllerType=0 controllerNumber=1 scan=2836	11.6484
E.VFN[+1647.613]ATR.F	HexNAc(5)Hex(3)Fuc(1)	N[+1648]	1178	2	2355	2355	0	-0.3	23	Specific	250.63	250.63	250.63	4.57	290	controllerType=0 controllerNumber=1 scan=2606	10.8112
E.VFN[+2262.814]ATR.F	HexNAc(5)Hex(5)Fuc(1)NeuAc(1)	N[+2263]	990.736	3	2970.19	2970.2	0	-1	23	Specific	251.57	251.57	251.57	4.62	290	controllerType=0 controllerNumber=1 scan=2818	11.5774
E.VFN[+2424.867]ATR.F	HexNAc(5)Hex(6)Fuc(1)NeuAc(1)	N[+2425]	1044.75	3	3132.25	3132.25	0	-0.6	23	Specific	251.76	251.76	251.76	4.62	290	controllerType=0 controllerNumber=1 scan=3041	12.4235
E.VFN[+1930.692]ATR.F	HexNAc(4)Hex(6)Fuc(1)	N[+1931]	880.029	3	2638.07	2638.08	0	-0.7	23	Specific	252.08	252.08	252.08	4.62	290	controllerType=0 controllerNumber=1 scan=2300	9.774
E.VFN[+2053.772]ATR.F	HexNAc(7)Hex(3)Fuc(1)	N[+2054]	921.056	3	2761.15	2761.16	0	-0.7	23	Specific	253.05	253.05	253.05	4.62	290	controllerType=0 controllerNumber=1 scan=2468	10.297
E.VFN[+2424.867]ATR.F	HexNAc(5)Hex(6)Fuc(1)NeuAc(1)	N[+2425]	1044.75	3	3132.25	3132.25	0	-0.1	23	Specific	254.3	254.3	254.3	4.62	290	controllerType=0 controllerNumber=1 scan=2629	10.906
E.VFN[+2553.910]ATR.F	HexNAc(5)Hex(5)Fuc(1)NeuAc(2)	N[+2554]	1631.15	2	3261.29	3261.29	0	0.5	23	Specific	254.85	254.85	254.85	3.98	290	controllerType=0 controllerNumber=1 scan=3510	14.437
E.VFN[+3007.058]ATR.F	HexNAc(5)Hex(6)Fuc(1)NeuAc(3)	N[+3007]	1238.82	3	3714.44	3714.44	0	-0.8	23	Specific	254.96	254.96	254.96	4.62	290	controllerType=0 controllerNumber=1 scan=3844	15.8792
E.VFN[+1930.692]ATR.F	HexNAc(4)Hex(6)Fuc(1)	N[+1931]	880.03	3	2638.08	2638.08	0	0.3	23	Specific	256.85	256.85	256.85	4.62	290	controllerType=0 controllerNumber=1 scan=2290	9.7485
E.VFN[+1647.613]ATR.F	HexNAc(5)Hex(3)Fuc(1)	N[+1648]	1178	2	2354.99	2355	0	-0.8	23	Specific	257.12	257.12	257.12	3.44	290	controllerType=0 controllerNumber=1 scan=2537	10.5369
E.VFN[+2018.708]ATR.F	HexNAc(3)Hex(6)Fuc(1)NeuAc(1)	N[+2019]	1363.55	2	2726.09	2726.09	0	-0.3	23	Specific	259.25	259.25	259.25	4.62	290	controllerType=0 controllerNumber=1 scan=2797	11.512
E.VFN[+2627.947]ATR.F	HexNAc(6)Hex(6)Fuc(1)NeuAc(1)	N[+2628]	1112.45	3	3335.33	3335.33	0	-0.7	23	Specific	259.76	259.76	259.76	4.62	290	controllerType=0 controllerNumber=1 scan=2783	11.467
E.VFN[+1200.428]ATR.F	HexNAc(2)Hex(4)Fuc(1)	N[+1200]	954.409	2	1907.81	1907.81	0	-0.5	23	Specific	260.3	260.3	260.3	3.44	290	controllerType=0 controllerNumber=1 scan=2282	9.7226
E.VFN[+3210.137]ATR.F	HexNAc(6)Hex(6)Fuc(1)NeuAc(3)	N[+3210]	1306.51	3	3917.52	3917.52	0	-0.5	23	Specific	262.53	262.53	262.53	4.62	290	controllerType=0 controllerNumber=1 scan=3873	16.007
E.VFN[+2100.761]ATR.F	HexNAc(5)Hex(4)Fuc(1)NeuAc(1)	N[+2101]	1404.58	2	2808.14	2808.14	0	-0.5	23	Specific	262.65	262.65	262.65	4.62	290	controllerType=0 controllerNumber=1 scan=2686	11.1448
E.VFN[+2627.947]ATR.F	HexNAc(6)Hex(6)Fuc(1)NeuAc(1)	N[+2628]	1112.45	3	3335.33	3335.33	0	-0.5	23	Specific	264.15	264.15	264.15	4.62	290	controllerType=0 controllerNumber=1 scan=3010	12.2993
E.VFN[+2336.851]ATR.F	HexNAc(6)Hex(6)Fuc(1)	N[+2337]	1015.42	3	3044.23	3044.23	0	-0.8	23	Specific	265.6	265.6	265.6	4.62	290	controllerType=0 controllerNumber=1 scan=2567	10.6433
E.VFN[+2919.042]ATR.F	HexNAc(6)Hex(6)Fuc(1)NeuAc(2)	N[+2919]	1209.48	3	3626.42	3626.43	0	-0.7	23	Specific	271.31	271.31	271.31	4.62	290	controllerType=0 controllerNumber=1 scan=3532	14.5313
E.VFN[+2215.825]ATR.F	HexNAc(7)Hex(4)Fuc(1)	N[+2216]	975.074	3	2923.21	2923.21	0	-0.7	23	Specific	271.76	271.76	271.76	4.62	290	controllerType=0 controllerNumber=1 scan=2279	9.718
E.VFN[+2012.745]ATR.F	HexNAc(6)Hex(4)Fuc(1)	N[+2013]	907.38	3	2720.13	2720.13	0	-1	23	Specific	272.67	272.67	272.67	4.62	290	controllerType=0 controllerNumber=1 scan=2335	9.8736
E.VFN[+2100.761]ATR.F	HexNAc(5)Hex(4)Fuc(1)NeuAc(1)	N[+2101]	936.719	3	2808.14	2808.14	0	-1.2	23	Specific	273.08	273.08	273.08	4.62	290	controllerType=0 controllerNumber=1 scan=2942	12.0285
E.VFN[+2174.798]ATR.F	HexNAc(6)Hex(5)Fuc(1)	N[+2175]	961.398	3	2882.18	2882.18	0	-0.3	23	Specific	274.22	274.22	274.22	3.44	290	controllerType=0 controllerNumber=1 scan=2146	9.3288
E.VFN[+1850.693]ATR.F	HexNAc(6)Hex(3)Fuc(1)	N[+1851]	1279.54	2	2558.08	2558.08	0	-0.4	23	Specific	274.74	274.74	274.74	4.62	290	controllerType=0 controllerNumber=1 scan=2269	9.6857
E.VFN[+1768.640]ATR.F	HexNAc(4)Hex(5)Fuc(1)	N[+1769]	1238.51	2	2476.02	2476.02	0	-0.2	23	Specific	275.42	275.42	275.42	4.62	290	controllerType=0 controllerNumber=1 scan=2091	9.1395
E.VFN[+1647.613]ATR.F	HexNAc(5)Hex(3)Fuc(1)	N[+1648]	1178	2	2354.99	2355	0	-1.4	23	Specific	277.72	277.72	277.72	4.62	290	controllerType=0 controllerNumber=1 scan=2898	11.8635
E.VFN[+2424.867]ATR.F	HexNAc(5)Hex(6)Fuc(1)NeuAc(1)	N[+2425]	1044.75	3	3132.25	3132.25	0	-0.7	23	Specific	281.02	281.02	281.02	4.77	290	controllerType=0 controllerNumber=1 scan=2707	11.2166
E.VFN[+2350.830]ATR.F	HexNAc(4)Hex(5)Fuc(1)NeuAc(2)	N[+2351]	1020.08	3	3058.21	3058.21	0	-0.9	23	Specific	281.29	281.29	281.29	4.77	290	controllerType=0 controllerNumber=1 scan=3251	13.3265
E.VFN[+1444.534]ATR.F	HexNAc(4)Hex(3)Fuc(1)	N[+1445]	1076.46	2	2151.91	2151.92	0	-1.1	23	Specific	281.94	281.94	281.94	4.77	290	controllerType=0 controllerNumber=1 scan=2840	11.6655
E.VFN[+2059.735]ATR.F	HexNAc(4)Hex(5)Fuc(1)NeuAc(1)	N[+2060]	923.044	3	2767.12	2767.12	0	-0.6	23	Specific	288.29	288.29	288.29	4.77	290	controllerType=0 controllerNumber=1 scan=2782	11.4626
E.VFN[+1971.719]ATR.F	HexNAc(5)Hex(5)Fuc(1)	N[+1972]	893.705	3	2679.1	2679.1	0	-0.6	23	Specific	289.73	289.73	289.73	4.77	290	controllerType=0 controllerNumber=1 scan=2534	10.5288
E.VFN[+2100.761]ATR.F	HexNAc(5)Hex(4)Fuc(1)NeuAc(1)	N[+2101]	936.719	3	2808.14	2808.14	0	-0.9	23	Specific	290.2	290.2	290.2	4.77	290	controllerType=0 controllerNumber=1 scan=2856	11.7209
E.VFN[+1872.651]ATR.F	HexNAc(3)Hex(6)NeuAc(1)	N[+1873]	1290.52	2	2580.03	2580.03	0	-0.1	23	Specific	293.53	293.53	293.53	4.77	290	controllerType=0 controllerNumber=1 scan=2691	11.1648
E.VFN[+2215.825]ATR.F	HexNAc(7)Hex(4)Fuc(1)	N[+2216]	975.074	3	2923.21	2923.21	0	-0.4	23	Specific	293.72	293.72	293.72	4.77	290	controllerType=0 controllerNumber=1 scan=2383	10.0226
E.VFN[+1809.666]ATR.F	HexNAc(5)Hex(4)Fuc(1)	N[+1810]	1259.03	2	2517.05	2517.05	0	0.2	23	Specific	295.03	295.03	295.03	4.77	290	controllerType=0 controllerNumber=1 scan=2578	10.6889
E.VFN[+2465.894]ATR.F	HexNAc(6)Hex(5)Fuc(1)NeuAc(1)	N[+2466]	1587.14	2	3173.28	3173.28	0	0.1	23	Specific	295.43	295.43	295.43	4.77	290	controllerType=0 controllerNumber=1 scan=2764	11.4004
E.VFN[+1751.624]ATR.F	HexNAc(4)Hex(4)NeuAc(1)	N[+1752]	1230.01	2	2459.01	2459.01	0	2.4	23	Specific	295.64	295.64	295.64	4.16	290	controllerType=0 controllerNumber=1 scan=2774	11.435
E.VFN[+1444.534]ATR.F	HexNAc(4)Hex(3)Fuc(1)	N[+1445]	1076.46	2	2151.92	2151.92	0	-0.7	23	Specific	296.84	296.84	296.84	4.77	290	controllerType=0 controllerNumber=1 scan=2528	10.5073
E.VFN[+2174.798]ATR.F	HexNAc(6)Hex(5)Fuc(1)	N[+2175]	961.398	3	2882.18	2882.18	0	-1	23	Specific	297.78	297.78	297.78	4.77	290	controllerType=0 controllerNumber=1 scan=2263	9.6695
E.VFN[+2553.910]ATR.F	HexNAc(5)Hex(5)Fuc(1)NeuAc(2)	N[+2554]	1087.77	3	3261.29	3261.29	0	-0.8	23	Specific	298.17	298.17	298.17	4.77	290	controllerType=0 controllerNumber=1 scan=3447	14.1588
E.VFN[+1971.719]ATR.F	HexNAc(5)Hex(5)Fuc(1)	N[+1972]	893.706	3	2679.1	2679.1	0	0.1	23	Specific	300.65	300.65	300.65	4.77	290	controllerType=0 controllerNumber=1 scan=2318	9.8289
E.VFN[+2553.910]ATR.F	HexNAc(5)Hex(5)Fuc(1)NeuAc(2)	N[+2554]	1087.77	3	3261.29	3261.29	0	0.1	23	Specific	302.14	302.14	302.14	4.77	290	controllerType=0 controllerNumber=1 scan=3377	13.8594
E.VFN[+1444.534]ATR.F	HexNAc(4)Hex(3)Fuc(1)	N[+1445]	1076.46	2	2151.92	2151.92	0	0.5	23	Specific	302.17	302.17	302.17	4.77	290	controllerType=0 controllerNumber=1 scan=3037	12.4058
E.VFN[+2350.830]ATR.F	HexNAc(4)Hex(5)Fuc(1)NeuAc(2)	N[+2351]	1020.08	3	3058.21	3058.21	0	0	23	Specific	302.33	302.33	302.33	4.77	290	controllerType=0 controllerNumber=1 scan=3400	13.9558
E.VFN[+1647.613]ATR.F	HexNAc(5)Hex(3)Fuc(1)	N[+1648]	1178	2	2355	2355	0	-0.5	23	Specific	302.58	302.58	302.58	3.58	290	controllerType=0 controllerNumber=1 scan=3001	12.2639
E.VFN[+2715.963]ATR.F	HexNAc(5)Hex(6)Fuc(1)NeuAc(2)	N[+2716]	1141.79	3	3423.35	3423.35	0	0	23	Specific	303.9	303.9	303.9	4.77	290	controllerType=0 controllerNumber=1 scan=3300	13.5352
E.VFN[+2059.735]ATR.F	HexNAc(4)Hex(5)Fuc(1)NeuAc(1)	N[+2060]	1384.06	2	2767.12	2767.12	0	0.6	23	Specific	304.05	304.05	304.05	4.12	290	controllerType=0 controllerNumber=1 scan=3420	14.0457
E.VFN[+2133.772]ATR.F	HexNAc(5)Hex(6)Fuc(1)	N[+2134]	947.722	3	2841.15	2841.16	0	-1.4	23	Specific	305.89	305.89	305.89	4.77	290	controllerType=0 controllerNumber=1 scan=2347	9.9144
E.VFN[+2350.830]ATR.F	HexNAc(4)Hex(5)Fuc(1)NeuAc(2)	N[+2351]	1529.61	2	3058.21	3058.21	0	0	23	Specific	306.65	306.65	306.65	4.77	290	controllerType=0 controllerNumber=1 scan=3353	13.7612
E.VFN[+2262.814]ATR.F	HexNAc(5)Hex(5)Fuc(1)NeuAc(1)	N[+2263]	1485.6	2	2970.19	2970.2	0	-1.9	23	Specific	307.24	307.24	307.24	4.77	290	controllerType=0 controllerNumber=1 scan=2749	11.3525
E.VFN[+2092.745]ATR.F	HexNAc(4)Hex(7)Fuc(1)	N[+2093]	1400.57	2	2800.13	2800.13	0	0.1	23	Specific	308.52	308.52	308.52	4.77	290	controllerType=0 controllerNumber=1 scan=2324	9.8477
E.VFN[+1930.692]ATR.F	HexNAc(4)Hex(6)Fuc(1)	N[+1931]	880.03	3	2638.08	2638.08	0	0.3	23	Specific	310.79	310.79	310.79	4.89	290	controllerType=0 controllerNumber=1 scan=2292	9.7559
E.VFN[+1897.682]ATR.F	HexNAc(4)Hex(4)Fuc(1)NeuAc(1)	N[+1898]	1303.04	2	2605.06	2605.07	0	-0.6	23	Specific	314.13	314.13	314.13	4.89	290	controllerType=0 controllerNumber=1 scan=2982	12.1847
E.VFN[+2059.735]ATR.F	HexNAc(4)Hex(5)Fuc(1)NeuAc(1)	N[+2060]	1384.07	2	2767.12	2767.12	0	2.3	23	Specific	318.03	318.03	318.03	4.28	290	controllerType=0 controllerNumber=1 scan=2690	11.1602
E.VFN[+1850.693]ATR.F	HexNAc(6)Hex(3)Fuc(1)	N[+1851]	1279.54	2	2558.08	2558.08	0	0.2	23	Specific	319.06	319.06	319.06	4.89	290	controllerType=0 controllerNumber=1 scan=2380	10.0197
E.VFN[+2336.851]ATR.F	HexNAc(6)Hex(6)Fuc(1)	N[+2337]	1015.42	3	3044.23	3044.23	0	-0.5	23	Specific	320.61	320.61	320.61	4.81	290	controllerType=0 controllerNumber=1 scan=2273	9.7005
E.VFN[+2465.894]ATR.F	HexNAc(6)Hex(5)Fuc(1)NeuAc(1)	N[+2466]	1058.43	3	3173.28	3173.28	0	-0.2	23	Specific	321.46	321.46	321.46	4.81	290	controllerType=0 controllerNumber=1 scan=2842	11.6708
E.VFN[+2059.735]ATR.F	HexNAc(4)Hex(5)Fuc(1)NeuAc(1)	N[+2060]	1384.06	2	2767.12	2767.12	0	-0.7	23	Specific	321.67	321.67	321.67	4.81	290	controllerType=0 controllerNumber=1 scan=3235	13.2595
E.VFN[+2059.735]ATR.F	HexNAc(4)Hex(5)Fuc(1)NeuAc(1)	N[+2060]	1384.06	2	2767.12	2767.12	0	0.2	23	Specific	323.01	323.01	323.01	4.81	290	controllerType=0 controllerNumber=1 scan=3260	13.3684
E.VFN[+1768.640]ATR.F	HexNAc(4)Hex(5)Fuc(1)	N[+1769]	1238.51	2	2476.02	2476.02	0	-0.7	23	Specific	323.66	323.66	323.66	4.81	290	controllerType=0 controllerNumber=1 scan=2510	10.4405
E.VFN[+1938.709]ATR.F	HexNAc(5)Hex(3)Fuc(1)NeuAc(1)	N[+1939]	1323.55	2	2646.09	2646.09	0	-0.3	23	Specific	326.46	326.46	326.46	4.81	290	controllerType=0 controllerNumber=1 scan=2852	11.7061
E.VFN[+1606.587]ATR.F	HexNAc(4)Hex(4)Fuc(1)	N[+1607]	1157.49	2	2313.97	2313.97	0	-0.8	23	Specific	327.32	327.32	327.32	4.81	290	controllerType=0 controllerNumber=1 scan=2399	10.0737
E.VFN[+1897.682]ATR.F	HexNAc(4)Hex(4)Fuc(1)NeuAc(1)	N[+1898]	1303.04	2	2605.07	2605.07	0	0	23	Specific	327.37	327.37	327.37	4.81	290	controllerType=0 controllerNumber=1 scan=2815	11.5718
E.VFN[+2350.830]ATR.F	HexNAc(4)Hex(5)Fuc(1)NeuAc(2)	N[+2351]	1529.61	2	3058.22	3058.21	0	0.9	23	Specific	327.42	327.42	327.42	4.16	290	controllerType=0 controllerNumber=1 scan=3917	16.1964
E.VFN[+2100.761]ATR.F	HexNAc(5)Hex(4)Fuc(1)NeuAc(1)	N[+2101]	1404.58	2	2808.15	2808.14	0	1	23	Specific	330.86	330.86	330.86	4.16	290	controllerType=0 controllerNumber=1 scan=2765	11.405
E.VFN[+2350.830]ATR.F	HexNAc(4)Hex(5)Fuc(1)NeuAc(2)	N[+2351]	1020.08	3	3058.21	3058.21	0	-0.7	23	Specific	331.18	331.18	331.18	4.81	290	controllerType=0 controllerNumber=1 scan=3325	13.6394
E.VFN[+1971.719]ATR.F	HexNAc(5)Hex(5)Fuc(1)	N[+1972]	893.704	3	2679.1	2679.1	0	-2	23	Specific	333.23	333.23	333.23	4.81	290	controllerType=0 controllerNumber=1 scan=2197	9.4718
E.VFN[+1897.682]ATR.F	HexNAc(4)Hex(4)Fuc(1)NeuAc(1)	N[+1898]	1303.04	2	2605.07	2605.07	0	0.2	23	Specific	334.16	334.16	334.16	4.81	290	controllerType=0 controllerNumber=1 scan=2902	11.8781
E.VFN[+2012.745]ATR.F	HexNAc(6)Hex(4)Fuc(1)	N[+2013]	1360.57	2	2720.13	2720.13	0	-0.5	23	Specific	336.43	336.43	336.43	4.81	290	controllerType=0 controllerNumber=1 scan=2536	10.5358
E.VFN[+1768.640]ATR.F	HexNAc(4)Hex(5)Fuc(1)	N[+1769]	1238.51	2	2476.02	2476.02	0	-0.4	23	Specific	338.16	338.16	338.16	4.81	290	controllerType=0 controllerNumber=1 scan=2464	10.2795
E.VFN[+2215.825]ATR.F	HexNAc(7)Hex(4)Fuc(1)	N[+2216]	975.075	3	2923.21	2923.21	0	0.3	23	Specific	346.25	346.25	346.25	4.99	290	controllerType=0 controllerNumber=1 scan=2526	10.4981
E.VFN[+1897.682]ATR.F	HexNAc(4)Hex(4)Fuc(1)NeuAc(1)	N[+1898]	1303.04	2	2605.07	2605.07	0	0	23	Specific	346.97	346.97	346.97	4.99	290	controllerType=0 controllerNumber=1 scan=3508	14.4273
E.VFN[+1444.534]ATR.F	HexNAc(4)Hex(3)Fuc(1)	N[+1445]	1076.46	2	2151.92	2151.92	0	1.7	23	Specific	347.77	347.77	347.77	4.38	290	controllerType=0 controllerNumber=1 scan=2949	12.0546
E.VFN[+1702.581]ATR.F	HexNAc(2)Hex(8)	N[+1703]	1205.49	2	2409.96	2409.96	0	0	23	Specific	349.26	349.26	349.26	4.99	290	controllerType=0 controllerNumber=1 scan=2094	9.1495
E.VFN[+1444.534]ATR.F	HexNAc(4)Hex(3)Fuc(1)	N[+1445]	1076.46	2	2151.91	2151.92	0	-1.8	23	Specific	351.33	351.33	351.33	4.99	290	controllerType=0 controllerNumber=1 scan=2404	10.0836
E.VFN[+2174.798]ATR.F	HexNAc(6)Hex(5)Fuc(1)	N[+2175]	1441.6	2	2882.18	2882.18	0	0.4	23	Specific	351.51	351.51	351.51	4.34	290	controllerType=0 controllerNumber=1 scan=2323	9.8431
E.VFN[+2391.857]ATR.F	HexNAc(5)Hex(4)Fuc(1)NeuAc(2)	N[+2392]	1550.12	2	3099.24	3099.24	0	0.1	23	Specific	352.37	352.37	352.37	4.99	290	controllerType=0 controllerNumber=1 scan=3365	13.8118
E.VFN[+1444.534]ATR.F	HexNAc(4)Hex(3)Fuc(1)	N[+1445]	1076.46	2	2151.92	2151.92	0	-0.7	23	Specific	354.6	354.6	354.6	4.99	290	controllerType=0 controllerNumber=1 scan=2417	10.1263
E.VFN[+1809.666]ATR.F	HexNAc(5)Hex(4)Fuc(1)	N[+1810]	1259.03	2	2517.05	2517.05	0	-0.5	23	Specific	355.26	355.26	355.26	4.99	290	controllerType=0 controllerNumber=1 scan=2365	9.9703
E.VFN[+1809.666]ATR.F	HexNAc(5)Hex(4)Fuc(1)	N[+1810]	1259.03	2	2517.05	2517.05	0	-0.8	23	Specific	357.24	357.24	357.24	4.99	290	controllerType=0 controllerNumber=1 scan=2488	10.376
E.VFN[+1647.613]ATR.F	HexNAc(5)Hex(3)Fuc(1)	N[+1648]	1178	2	2354.99	2355	0	-0.8	23	Specific	357.49	357.49	357.49	3.8	290	controllerType=0 controllerNumber=1 scan=2419	10.1299
E.VFN[+1768.640]ATR.F	HexNAc(4)Hex(5)Fuc(1)	N[+1769]	1238.51	2	2476.02	2476.02	0	-1.6	23	Specific	360.8	360.8	360.8	5.01	290	controllerType=0 controllerNumber=1 scan=2253	9.6396
E.VFN[+2715.963]ATR.F	HexNAc(5)Hex(6)Fuc(1)NeuAc(2)	N[+2716]	1141.79	3	3423.35	3423.35	0	-0.2	23	Specific	361.3	361.3	361.3	5.01	290	controllerType=0 controllerNumber=1 scan=3227	13.2229
E.VFN[+2059.735]ATR.F	HexNAc(4)Hex(5)Fuc(1)NeuAc(1)	N[+2060]	1384.06	2	2767.12	2767.12	0	-0.3	23	Specific	362.27	362.27	362.27	5.01	290	controllerType=0 controllerNumber=1 scan=3067	12.5314
E.VFN[+2262.814]ATR.F	HexNAc(5)Hex(5)Fuc(1)NeuAc(1)	N[+2263]	990.737	3	2970.2	2970.2	0	0	23	Specific	364.43	364.43	364.43	5.01	290	controllerType=0 controllerNumber=1 scan=3021	12.3444
E.VFN[+1694.603]ATR.F	HexNAc(3)Hex(4)Fuc(1)NeuAc(1)	N[+1695]	1201.5	2	2401.98	2401.99	0	-1	23	Specific	369.82	369.82	369.82	5.01	290	controllerType=0 controllerNumber=1 scan=2932	11.9929
E.VFN[+1444.534]ATR.F	HexNAc(4)Hex(3)Fuc(1)	N[+1445]	1076.46	2	2151.92	2151.92	0	1.7	23	Specific	370.93	370.93	370.93	5.28	290	controllerType=0 controllerNumber=1 scan=2199	9.4772
E.VFN[+2350.830]ATR.F	HexNAc(4)Hex(5)Fuc(1)NeuAc(2)	N[+2351]	1529.61	2	3058.22	3058.21	0	1.2	23	Specific	373.17	373.17	373.17	5.24	290	controllerType=0 controllerNumber=1 scan=3845	15.8836
E.VFN[+1694.603]ATR.F	HexNAc(3)Hex(4)Fuc(1)NeuAc(1)	N[+1695]	1201.5	2	2401.99	2401.99	0	2.9	23	Specific	377.4	377.4	377.4	5.2	290	controllerType=0 controllerNumber=1 scan=2743	11.328
E.VFN[+2059.735]ATR.F	HexNAc(4)Hex(5)Fuc(1)NeuAc(1)	N[+2060]	1384.06	2	2767.12	2767.12	0	0.9	23	Specific	379.08	379.08	379.08	5.24	290	controllerType=0 controllerNumber=1 scan=2894	11.8483
E.VFN[+1694.603]ATR.F	HexNAc(3)Hex(4)Fuc(1)NeuAc(1)	N[+1695]	1201.5	2	2401.98	2401.99	0	-0.6	23	Specific	380.88	380.88	380.88	5.88	290	controllerType=0 controllerNumber=1 scan=3535	14.5456
E.VFN[+1897.682]ATR.F	HexNAc(4)Hex(4)Fuc(1)NeuAc(1)	N[+1898]	1303.04	2	2605.06	2605.07	0	-0.3	23	Specific	381.32	381.32	381.32	5.88	290	controllerType=0 controllerNumber=1 scan=3058	12.4942
E.VFN[+1647.613]ATR.F	HexNAc(5)Hex(3)Fuc(1)	N[+1648]	1178	2	2354.99	2355	0	-0.9	23	Specific	381.91	381.91	381.91	5.88	290	controllerType=0 controllerNumber=1 scan=2520	10.4778
E.VFN[+1647.613]ATR.F	HexNAc(5)Hex(3)Fuc(1)	N[+1648]	1178	2	2355	2355	0	-0.6	23	Specific	382.34	382.34	382.34	5.88	290	controllerType=0 controllerNumber=1 scan=2312	9.813
E.VFN[+2100.761]ATR.F	HexNAc(5)Hex(4)Fuc(1)NeuAc(1)	N[+2101]	1404.58	2	2808.14	2808.14	0	-0.2	23	Specific	384.83	384.83	384.83	5.88	290	controllerType=0 controllerNumber=1 scan=3052	12.4702
E.VFN[+1727.613]ATR.F	HexNAc(3)Hex(6)Fuc(1)	N[+1728]	1218	2	2434.99	2435	0	-0.7	23	Specific	386.34	386.34	386.34	5.88	290	controllerType=0 controllerNumber=1 scan=2243	9.616
E.VFN[+1694.603]ATR.F	HexNAc(3)Hex(4)Fuc(1)NeuAc(1)	N[+1695]	1201.5	2	2401.98	2401.99	0	-1.2	23	Specific	388.02	388.02	388.02	5.88	290	controllerType=0 controllerNumber=1 scan=2843	11.6752
E.VFN[+1897.682]ATR.F	HexNAc(4)Hex(4)Fuc(1)NeuAc(1)	N[+1898]	1303.04	2	2605.07	2605.07	0	0.5	23	Specific	388.28	388.28	388.28	5.24	290	controllerType=0 controllerNumber=1 scan=3421	14.0503
E.VFN[+1809.666]ATR.F	HexNAc(5)Hex(4)Fuc(1)	N[+1810]	1259.03	2	2517.05	2517.05	0	-0.8	23	Specific	390.25	390.25	390.25	5.88	290	controllerType=0 controllerNumber=1 scan=2507	10.4337
E.VFN[+1606.587]ATR.F	HexNAc(4)Hex(4)Fuc(1)	N[+1607]	1157.49	2	2313.97	2313.97	0	-0.9	23	Specific	394.55	394.55	394.55	5.88	290	controllerType=0 controllerNumber=1 scan=2487	10.3716
E.VFN[+1444.534]ATR.F	HexNAc(4)Hex(3)Fuc(1)	N[+1445]	1076.46	2	2151.92	2151.92	0	-0.7	23	Specific	395.77	395.77	395.77	5.88	290	controllerType=0 controllerNumber=1 scan=2506	10.4323
E.VFN[+1501.555]ATR.F	HexNAc(5)Hex(3)	N[+1502]	1104.97	2	2208.94	2208.94	0	-0.8	23	Specific	397.03	397.03	397.03	5.88	290	controllerType=0 controllerNumber=1 scan=2448	10.2259
E.VFN[+1444.534]ATR.F	HexNAc(4)Hex(3)Fuc(1)	N[+1445]	1076.46	2	2151.91	2151.92	0	-1.1	23	Specific	403.74	403.74	403.74	6	290	controllerType=0 controllerNumber=1 scan=2315	9.8209
E.VFN[+1403.507]ATR.F	HexNAc(3)Hex(4)Fuc(1)	N[+1404]	1055.95	2	2110.89	2110.89	0	-1	23	Specific	407.49	407.49	407.49	6	290	controllerType=0 controllerNumber=1 scan=2277	9.7151
E.VFN[+1694.603]ATR.F	HexNAc(3)Hex(4)Fuc(1)NeuAc(1)	N[+1695]	1201.5	2	2401.98	2401.99	0	-1.3	23	Specific	409.04	409.04	409.04	6	290	controllerType=0 controllerNumber=1 scan=3414	14.018
E.VFN[+1606.587]ATR.F	HexNAc(4)Hex(4)Fuc(1)	N[+1607]	1157.49	2	2313.97	2313.97	0	-0.2	23	Specific	414.95	414.95	414.95	6	290	controllerType=0 controllerNumber=1 scan=2288	9.7393
E.VFN[+2059.735]ATR.F	HexNAc(4)Hex(5)Fuc(1)NeuAc(1)	N[+2060]	1384.06	2	2767.12	2767.12	0	0.1	23	Specific	417.78	417.78	417.78	6	290	controllerType=0 controllerNumber=1 scan=3334	13.6813
E.VFN[+2424.867]ATR.F	HexNAc(5)Hex(6)Fuc(1)NeuAc(1)	N[+2425]	1566.63	2	3132.25	3132.25	0	0.9	23	Specific	419.59	419.59	419.59	5.35	290	controllerType=0 controllerNumber=1 scan=2801	11.5237
E.VFN[+1403.507]ATR.F	HexNAc(3)Hex(4)Fuc(1)	N[+1404]	1055.95	2	2110.89	2110.89	0	-1.3	23	Specific	444.76	444.76	444.76	5.95	290	controllerType=0 controllerNumber=1 scan=2790	11.4834
E.VFN[+1403.507]ATR.F	HexNAc(3)Hex(4)Fuc(1)	N[+1404]	1055.95	2	2110.89	2110.89	0	1.1	23	Specific	498.38	498.38	498.38	5.31	290	controllerType=0 controllerNumber=1 scan=2129	9.2925
E.VFN[+1403.507]ATR.F	HexNAc(3)Hex(4)Fuc(1)	N[+1404]	1055.95	2	2110.89	2110.89	0	-1.3	23	Specific	502.02	502.02	502.02	5.96	290	controllerType=0 controllerNumber=1 scan=2390	10.0448
E.VFN[+1403.507]ATR.F	HexNAc(3)Hex(4)Fuc(1)	N[+1404]	1055.95	2	2110.89	2110.89	0	-0.7	23	Specific	526.89	526.89	526.89	6.06	290	controllerType=0 controllerNumber=1 scan=2163	9.3742
E.VFN[+2018.708]ATR.F	HexNAc(3)Hex(6)Fuc(1)NeuAc(1)	N[+2019]	909.369	3	2726.09	2726.09	0	0.5	23	Specific	545.8	545.8	545.8	5.41	290	controllerType=0 controllerNumber=1 scan=2681	11.1218

### Sheet: insect-T-before-R1
Peptide < ProteinMetrics Confidential >	Glycans NHFAGNa	Modification Type(s)	Observed m/z	z	Observed (M+H)	Calc. mass (M+H)	Off-by-x error	Mass error (ppm)	Starting position	Cleavage	Score	Delta	Delta Mod	|Log Prob|	# of unique peptides	Scan #	Scan Time
R.FPN[+1565.560]ITNLC[+57.021]PFGEVFN[+714.269]ATR.F	HexNAc(3)Hex(5)Fuc(1),HexNAc(2)Hex(1)Fuc(1)	C[+57], N[+714][+1566]	1459.96	3	4377.86	4376.85	1	1	12	Specific	202.42	202.42	1.3	4.19	152	controllerType=0 controllerNumber=1 scan=16160	68.8595
R.FPN[+1565.560]ITNLC[+57.021]PFGEVFN[+406.159]ATR.F	HexNAc(3)Hex(5)Fuc(1),HexNAc(2)	C[+57], N[+406][+1566]	1017.94	4	4068.75	4068.74	0	1.8	12	Specific	206.1	206.1	9.21	4.28	152	controllerType=0 controllerNumber=1 scan=16515	70.111
R.FPN[+568.212]ITNLC[+57.021]PFGEVFN[+1711.618]ATR.F	HexNAc(2)Hex(1),HexNAc(3)Hex(5)Fuc(2)	C[+57], N[+568][+1712]	1459.29	3	4375.85	4376.85	-1	1	12	Specific	213.67	213.67	5.85	4.04	152	controllerType=0 controllerNumber=1 scan=16108	68.6603
R.FPN[+876.322]ITNLC[+57.021]PFGEVFN[+1378.476]ATR.F	HexNAc(2)Hex(2)Fuc(1),HexNAc(2)Hex(6)	C[+57], N[+876][+1378]	1451.62	3	4352.85	4351.82	1	6.8	12	Specific	216.67	216.67	0.06	3.43	152	controllerType=0 controllerNumber=1 scan=16116	68.6908
R.FPN[+1711.618]ITNLC[+57.021]PFGEVFN[+406.159]ATR.F	HexNAc(3)Hex(5)Fuc(2),HexNAc(2)	C[+57], N[+406][+1712]	1054.2	4	4213.79	4214.8	-1	-0.9	12	Specific	217.41	217.41	39.72	4.44	152	controllerType=0 controllerNumber=1 scan=16390	69.6575
R.FPN[+1346.486]ITNLC[+57.021]PFGEVFN[+1387.512]ATR.F	HexNAc(2)Hex(4)Fuc(2),HexNAc(3)Hex(3)Fuc(2)	C[+57], N[+1346][+1388]	1611.34	3	4832.01	4831.02	1	-1.9	12	Specific	231.36	231.36	0	3.95	152	controllerType=0 controllerNumber=1 scan=16166	68.8809
R.FPN[+698.275]ITNLC[+57.021]PFGEVFN[+1378.476]ATR.F	HexNAc(2)Fuc(2),HexNAc(2)Hex(6)	C[+57], N[+698][+1378]	1392.26	3	4174.77	4173.77	1	-0.8	12	Specific	235.97	235.97	5.39	4.69	152	controllerType=0 controllerNumber=1 scan=16474	69.9591
R.FPN[+860.327]ITNLC[+57.021]PFGEVFN[+1216.423]ATR.F	HexNAc(2)Hex(1)Fuc(2),HexNAc(2)Hex(5)	C[+57], N[+860][+1216]	1391.6	3	4172.78	4173.77	-1	1.5	12	Specific	242.74	242.74	3.15	4.63	152	controllerType=0 controllerNumber=1 scan=17461	73.8961
R.FPN[+892.317]ITNLC[+57.021]PFGEVFN[+1346.486]ATR.F	HexNAc(2)Hex(3),HexNAc(2)Hex(4)Fuc(2)	C[+57], N[+892][+1346]	1446.29	3	4336.85	4335.83	1	4.1	12	Specific	246.32	246.32	13.21	4.39	152	controllerType=0 controllerNumber=1 scan=17689	74.8171
R.FPN[+1565.560]ITNLC[+57.021]PFGEVFN[+568.212]ATR.F	HexNAc(3)Hex(5)Fuc(1),HexNAc(2)Hex(1)	C[+57], N[+568][+1566]	1058.71	4	4231.82	4230.79	1	4.7	12	Specific	248.62	248.62	14.2	4.39	152	controllerType=0 controllerNumber=1 scan=16419	69.7568
R.FPN[+495.195]ITNLC[+57.021]PFGEVFN[+1711.618]ATR.F	HexNAc(1)Fuc(2),HexNAc(3)Hex(5)Fuc(2)	C[+57], N[+495][+1712]	1435.28	3	4303.83	4303.84	0	-2	12	Specific	248.85	248.85	8.56	4.52	152	controllerType=0 controllerNumber=1 scan=16150	68.823
R.FPN[+1702.581]ITNLC[+57.021]PFGEVFN[+406.159]ATR.F	HexNAc(2)Hex(8),HexNAc(2)	C[+57], N[+406][+1703]	1402.93	3	4206.79	4205.76	1	4.9	12	Specific	251.81	251.81	2.5	4.39	152	controllerType=0 controllerNumber=1 scan=16146	68.806
R.FPN[+568.212]ITNLC[+57.021]PFGEVFN[+1711.618]ATR.F	HexNAc(2)Hex(1),HexNAc(3)Hex(5)Fuc(2)	C[+57], N[+568][+1712]	1459.29	3	4375.85	4376.85	-1	-0.2	12	Specific	252.87	252.87	5.98	5.03	152	controllerType=0 controllerNumber=1 scan=16127	68.7344
R.FPN[+1022.380]ITNLC[+57.021]PFGEVFN[+1362.481]ATR.F	HexNAc(2)Hex(2)Fuc(2),HexNAc(2)Hex(5)Fuc(1)	C[+57], N[+1022][+1362]	1494.97	3	4482.89	4481.88	1	0.4	12	Specific	259.58	259.58	9.3	4.63	152	controllerType=0 controllerNumber=1 scan=16081	68.5549
R.FPN[+1864.634]ITNLC[+57.021]PFGEVFN[+406.159]ATR.F	HexNAc(2)Hex(9),HexNAc(2)	C[+57], N[+406][+1865]	1456.61	3	4367.81	4367.82	0	-1	12	Specific	264.98	264.98	21.53	5.14	152	controllerType=0 controllerNumber=1 scan=17654	74.6778
R.FPN[+714.269]ITNLC[+57.021]PFGEVFN[+1540.529]ATR.F	HexNAc(2)Hex(1)Fuc(1),HexNAc(2)Hex(7)	C[+57], N[+714][+1541]	1451.62	3	4352.85	4351.82	1	6.7	12	Specific	265.53	265.53	10.38	4.19	152	controllerType=0 controllerNumber=1 scan=16141	68.7909
R.FPN[+892.317]ITNLC[+57.021]PFGEVFN[+1362.481]ATR.F	HexNAc(2)Hex(3),HexNAc(2)Hex(5)Fuc(1)	C[+57], N[+892][+1362]	1451.62	3	4352.85	4351.82	1	6	12	Specific	265.9	265.9	2.95	4.29	152	controllerType=0 controllerNumber=1 scan=16100	68.6289
R.FPN[+730.264]ITNLC[+57.021]PFGEVFN[+203.079]ATR.F	HexNAc(2)Hex(2),HexNAc(1)	C[+57], N[+203][+730]	1010.79	3	3030.36	3030.37	0	-0.6	12	Specific	266.8	266.8	3.6	5.15	152	controllerType=0 controllerNumber=1 scan=17117	72.4869
R.FPN[+1038.375]ITNLC[+57.021]PFGEVFN[+1346.486]ATR.F	HexNAc(2)Hex(3)Fuc(1),HexNAc(2)Hex(4)Fuc(2)	C[+57], N[+1038][+1346]	1494.98	3	4482.91	4481.88	1	5.8	12	Specific	274.77	274.77	0	4.45	152	controllerType=0 controllerNumber=1 scan=16212	69.03
R.FPNITNLC[+57.021]PFGEVFN[+1095.397]ATR.F	HexNAc(3)Hex(3)	C[+57], N[+1095]	1596.71	2	3192.42	3192.42	0	-0.6	12	Specific	275.25	275.25	35.24	4.41	152	controllerType=0 controllerNumber=1 scan=17056	72.2398
R.FPN[+1022.380]ITNLC[+57.021]PFGEVFN[+1362.481]ATR.F	HexNAc(2)Hex(2)Fuc(2),HexNAc(2)Hex(5)Fuc(1)	C[+57], N[+1022][+1362]	1494.63	3	4481.89	4481.88	0	0.5	12	Specific	278.68	278.68	9.07	4.74	152	controllerType=0 controllerNumber=1 scan=16105	68.6465
R.FPN[+1346.486]ITNLC[+57.021]PFGEVFN[+1038.375]ATR.F	HexNAc(2)Hex(4)Fuc(2),HexNAc(2)Hex(3)Fuc(1)	C[+57], N[+1038][+1346]	1494.98	3	4482.91	4481.88	1	6.3	12	Specific	304.41	304.41	0.56	4.06	152	controllerType=0 controllerNumber=1 scan=16219	69.0523
R.FPN[+1378.476]ITNLC[+57.021]PFGEVFN[+1298.476]ATR.F	HexNAc(2)Hex(6),HexNAc(4)Hex(3)	C[+57], N[+1298][+1378]	1592.33	3	4774.97	4773.97	1	-2.1	12	Specific	305.2	305.2	0	4.7	152	controllerType=0 controllerNumber=1 scan=16619	70.5146
R.FPN[+860.327]ITNLC[+57.021]PFGEVFN[+1362.481]ATR.F	HexNAc(2)Hex(1)Fuc(2),HexNAc(2)Hex(5)Fuc(1)	C[+57], N[+860][+1362]	1440.61	3	4319.81	4319.83	0	-5.3	12	Specific	315.42	315.42	2.02	3.39	152	controllerType=0 controllerNumber=1 scan=16655	70.6623
R.FPNITNLC[+57.021]PFGEVFN[+1241.454]ATR.F	HexNAc(3)Hex(3)Fuc(1)	C[+57], N[+1241]	1113.5	3	3338.47	3338.48	0	-1.2	12	Specific	318.84	318.84	28.88	5.29	152	controllerType=0 controllerNumber=1 scan=17078	72.3293
R.FPNITNLC[+57.021]PFGEVFN[+1095.397]ATR.F	HexNAc(3)Hex(3)	C[+57], N[+1095]	1064.81	3	3192.42	3192.42	0	-0.9	12	Specific	321.15	321.15	47.6	5.55	152	controllerType=0 controllerNumber=1 scan=16990	71.9823
R.FPN[+714.269]ITNLC[+57.021]PFGEVFN[+1508.539]ATR.F	HexNAc(2)Hex(1)Fuc(1),HexNAc(2)Hex(5)Fuc(2)	C[+57], N[+714][+1509]	1440.62	3	4319.83	4319.83	0	0	12	Specific	323.88	323.88	6.61	5.66	152	controllerType=0 controllerNumber=1 scan=16275	69.2607
R.FPN[+1022.380]ITNLC[+57.021]PFGEVFN[+1362.481]ATR.F	HexNAc(2)Hex(2)Fuc(2),HexNAc(2)Hex(5)Fuc(1)	C[+57], N[+1022][+1362]	1494.29	3	4480.86	4481.88	-1	-3.7	12	Specific	325.8	325.8	5.82	4.22	152	controllerType=0 controllerNumber=1 scan=16693	70.8107
R.FPN[+892.317]ITNLC[+57.021]PFGEVFN[+1549.565]ATR.F	HexNAc(2)Hex(3),HexNAc(3)Hex(4)Fuc(2)	C[+57], N[+892][+1550]	1513.65	3	4538.92	4538.9	0	3.9	12	Specific	329.93	329.93	0.87	4.91	152	controllerType=0 controllerNumber=1 scan=16158	68.8543
R.FPN[+714.269]ITNLC[+57.021]PFGEVFN[+1508.539]ATR.F	HexNAc(2)Hex(1)Fuc(1),HexNAc(2)Hex(5)Fuc(2)	C[+57], N[+714][+1509]	1440.95	3	4320.85	4319.83	1	3.3	12	Specific	334.48	334.48	3.8	4.51	152	controllerType=0 controllerNumber=1 scan=16133	68.7568
R.FPNITNLC[+57.021]PFGEVFN[+1095.397]ATR.F	HexNAc(3)Hex(3)	C[+57], N[+1095]	1064.81	3	3192.42	3192.42	0	-0.2	12	Specific	335.36	335.36	34.88	5.66	152	controllerType=0 controllerNumber=1 scan=16971	71.9172
R.FPN[+714.269]ITNLC[+57.021]PFGEVFN[+1508.539]ATR.F	HexNAc(2)Hex(1)Fuc(1),HexNAc(2)Hex(5)Fuc(2)	C[+57], N[+714][+1509]	1440.29	3	4318.85	4319.83	-1	5	12	Specific	342.42	342.42	5.6	4.91	152	controllerType=0 controllerNumber=1 scan=17686	74.8051
R.FPN[+876.322]ITNLC[+57.021]PFGEVFN[+1362.481]ATR.F	HexNAc(2)Hex(2)Fuc(1),HexNAc(2)Hex(5)Fuc(1)	C[+57], N[+876][+1362]	1445.95	3	4335.83	4335.83	0	1.6	12	Specific	348.18	348.18	1.22	5.54	152	controllerType=0 controllerNumber=1 scan=16118	68.6977
R.FPN[+860.327]ITNLC[+57.021]PFGEVFN[+1711.618]ATR.F	HexNAc(2)Hex(1)Fuc(2),HexNAc(3)Hex(5)Fuc(2)	C[+57], N[+860][+1712]	1556.99	3	4668.96	4668.97	0	-0.9	12	Specific	356.58	356.58	7.51	5.94	152	controllerType=0 controllerNumber=1 scan=16173	68.9081
R.FPN[+876.322]ITNLC[+57.021]PFGEVFN[+1362.481]ATR.F	HexNAc(2)Hex(2)Fuc(1),HexNAc(2)Hex(5)Fuc(1)	C[+57], N[+876][+1362]	1445.95	3	4335.83	4335.83	0	0	12	Specific	361.3	361.3	0.95	5.57	152	controllerType=0 controllerNumber=1 scan=16097	68.6151
R.FPNITNLC[+57.021]PFGEVFN[+1241.454]ATR.F	HexNAc(3)Hex(3)Fuc(1)	C[+57], N[+1241]	1113.49	3	3338.47	3338.48	0	-2.1	12	Specific	362.4	362.4	32.37	4.94	152	controllerType=0 controllerNumber=1 scan=16868	71.511
R.FPN[+730.264]ITNLC[+57.021]PFGEVFN[+203.079]ATR.F	HexNAc(2)Hex(2),HexNAc(1)	C[+57], N[+203][+730]	1010.79	3	3030.36	3030.37	0	-0.8	12	Specific	371.96	371.96	9.6	6.35	152	controllerType=0 controllerNumber=1 scan=17083	72.3483
R.FPN[+730.264]ITNLC[+57.021]PFGEVFN[+349.137]ATR.F	HexNAc(2)Hex(2),HexNAc(1)Fuc(1)	C[+57], N[+349][+730]	1059.48	3	3176.42	3176.42	0	-1.3	12	Specific	384.71	384.71	6.77	6.44	152	controllerType=0 controllerNumber=1 scan=17067	72.2861
R.FPNITNLC[+57.021]PFGEVFN[+1095.397]ATR.F	HexNAc(3)Hex(3)	C[+57], N[+1095]	1064.81	3	3192.41	3192.42	0	-1.2	12	Specific	385.38	385.38	30.08	6.7	152	controllerType=0 controllerNumber=1 scan=17051	72.222
R.FPN[+552.217]ITNLC[+57.021]PFGEVFN[+1540.529]ATR.F	HexNAc(2)Fuc(1),HexNAc(2)Hex(7)	C[+57], N[+552][+1541]	1397.6	3	4190.8	4189.77	1	5.9	12	Specific	389.84	389.84	6.07	5.7	152	controllerType=0 controllerNumber=1 scan=16290	69.3142
R.FPN[+714.269]ITNLC[+57.021]PFGEVFN[+1508.539]ATR.F	HexNAc(2)Hex(1)Fuc(1),HexNAc(2)Hex(5)Fuc(2)	C[+57], N[+714][+1509]	1440.61	3	4319.82	4319.83	0	-1.4	12	Specific	390.73	390.73	6.71	6.54	152	controllerType=0 controllerNumber=1 scan=16388	69.6487
R.FPN[+1184.433]ITNLC[+57.021]PFGEVFN[+1362.481]ATR.F	HexNAc(2)Hex(3)Fuc(2),HexNAc(2)Hex(5)Fuc(1)	C[+57], N[+1184][+1362]	1548.98	3	4644.93	4643.94	1	-2.3	12	Specific	398.94	398.94	4.78	6.02	152	controllerType=0 controllerNumber=1 scan=16635	70.5815
R.FPN[+714.269]ITNLC[+57.021]PFGEVFN[+1508.539]ATR.F	HexNAc(2)Hex(1)Fuc(1),HexNAc(2)Hex(5)Fuc(2)	C[+57], N[+714][+1509]	1440.28	3	4318.83	4319.83	-1	1.2	12	Specific	402.39	402.39	8	6.43	152	controllerType=0 controllerNumber=1 scan=15880	67.7666
R.FPN[+876.322]ITNLC[+57.021]PFGEVFN[+203.079]ATR.F	HexNAc(2)Hex(2)Fuc(1),HexNAc(1)	C[+57], N[+203][+876]	1059.48	3	3176.41	3176.42	0	-2.8	12	Specific	410.89	410.89	4.8	6.46	152	controllerType=0 controllerNumber=1 scan=17047	72.2076
R.FPN[+730.264]ITNLC[+57.021]PFGEVFN[+1346.486]ATR.F	HexNAc(2)Hex(2),HexNAc(2)Hex(4)Fuc(2)	C[+57], N[+730][+1346]	1391.93	3	4173.78	4173.77	0	2.7	12	Specific	426.57	426.57	1.88	6.6	152	controllerType=0 controllerNumber=1 scan=16307	69.3644
R.FPN[+876.322]ITNLC[+57.021]PFGEVFN[+1346.486]ATR.F	HexNAc(2)Hex(2)Fuc(1),HexNAc(2)Hex(4)Fuc(2)	C[+57], N[+876][+1346]	1440.62	3	4319.83	4319.83	0	0.2	12	Specific	432.75	432.75	2.2	6.43	152	controllerType=0 controllerNumber=1 scan=17646	74.6455
R.FPN[+552.217]ITNLC[+57.021]PFGEVFN[+1378.476]ATR.F	HexNAc(2)Fuc(1),HexNAc(2)Hex(6)	C[+57], N[+552][+1378]	1343.58	3	4028.72	4027.71	1	1.5	12	Specific	437.63	437.63	6.07	6.59	152	controllerType=0 controllerNumber=1 scan=16488	70.0134
R.FPN[+730.264]ITNLC[+57.021]PFGEVFN[+203.079]ATR.F	HexNAc(2)Hex(2),HexNAc(1)	C[+57], N[+203][+730]	1010.79	3	3030.36	3030.37	0	-1.1	12	Specific	441.03	441.03	7.2	7.73	152	controllerType=0 controllerNumber=1 scan=16978	71.9375
R.FPN[+495.195]ITNLC[+57.021]PFGEVFN[+1711.618]ATR.F	HexNAc(1)Fuc(2),HexNAc(3)Hex(5)Fuc(2)	C[+57], N[+495][+1712]	1435.28	3	4303.83	4303.84	0	-2	12	Specific	441.22	441.22	1.88	6.43	152	controllerType=0 controllerNumber=1 scan=16151	68.8276
R.FPN[+892.317]ITNLC[+57.021]PFGEVFN[+1508.539]ATR.F	HexNAc(2)Hex(3),HexNAc(2)Hex(5)Fuc(2)	C[+57], N[+892][+1509]	1500.3	3	4498.9	4497.88	1	3.8	12	Specific	442.78	442.78	4.59	6.73	152	controllerType=0 controllerNumber=1 scan=16174	68.9119
R.FPN[+552.217]ITNLC[+57.021]PFGEVFN[+1378.476]ATR.F	HexNAc(2)Fuc(1),HexNAc(2)Hex(6)	C[+57], N[+552][+1378]	1343.58	3	4028.73	4027.71	1	3.9	12	Specific	443.33	443.33	5.25	6.46	152	controllerType=0 controllerNumber=1 scan=16501	70.0547
R.FPN[+495.195]ITNLC[+57.021]PFGEVFN[+1711.618]ATR.F	HexNAc(1)Fuc(2),HexNAc(3)Hex(5)Fuc(2)	C[+57], N[+495][+1712]	1435.28	3	4303.83	4303.84	0	-0.7	12	Specific	445.9	445.9	0.57	7.73	152	controllerType=0 controllerNumber=1 scan=16176	68.9173
R.FPN[+1362.481]ITNLC[+57.021]PFGEVFN[+1200.428]ATR.F	HexNAc(2)Hex(5)Fuc(1),HexNAc(2)Hex(4)Fuc(1)	C[+57], N[+1200][+1362]	1553.98	3	4659.93	4659.93	0	-0.1	12	Specific	450.27	450.27	0	7.73	152	controllerType=0 controllerNumber=1 scan=16164	68.8718
R.FPN[+876.322]ITNLC[+57.021]PFGEVFN[+1362.481]ATR.F	HexNAc(2)Hex(2)Fuc(1),HexNAc(2)Hex(5)Fuc(1)	C[+57], N[+876][+1362]	1446.29	3	4336.85	4335.83	1	5.9	12	Specific	450.35	450.35	2.45	6.73	152	controllerType=0 controllerNumber=1 scan=16187	68.9552
R.FPN[+1184.433]ITNLC[+57.021]PFGEVFN[+1038.375]ATR.F	HexNAc(2)Hex(3)Fuc(2),HexNAc(2)Hex(3)Fuc(1)	C[+57], N[+1038][+1184]	1440.28	3	4318.83	4319.83	-1	0.4	12	Specific	457.28	457.28	0.47	7.33	152	controllerType=0 controllerNumber=1 scan=15872	67.7341
R.FPN[+552.217]ITNLC[+57.021]PFGEVFN[+1540.529]ATR.F	HexNAc(2)Fuc(1),HexNAc(2)Hex(7)	C[+57], N[+552][+1541]	1397.6	3	4190.8	4189.77	1	6.6	12	Specific	476.07	476.07	0.61	6.73	152	controllerType=0 controllerNumber=1 scan=16236	69.1122
R.FPN[+876.322]ITNLC[+57.021]PFGEVFN[+1200.428]ATR.F	HexNAc(2)Hex(2)Fuc(1),HexNAc(2)Hex(4)Fuc(1)	C[+57], N[+876][+1200]	1391.93	3	4173.78	4173.77	0	2.3	12	Specific	504.93	504.93	0.51	6.85	152	controllerType=0 controllerNumber=1 scan=16178	68.9224
R.FPNITNLC[+57.021]PFGEVFN[+1241.454]ATR.F	HexNAc(3)Hex(3)Fuc(1)	C[+57], N[+1241]	1113.5	3	3338.47	3338.48	0	-0.7	12	Specific	505.74	505.74	20.47	7.85	152	controllerType=0 controllerNumber=1 scan=17000	72.016
R.FPN[+860.327]ITNLC[+57.021]PFGEVFN[+1508.539]ATR.F	HexNAc(2)Hex(1)Fuc(2),HexNAc(2)Hex(5)Fuc(2)	C[+57], N[+860][+1509]	1489.3	3	4465.89	4465.89	0	-0.3	12	Specific	510.11	510.11	7.13	7.85	152	controllerType=0 controllerNumber=1 scan=16171	68.9003
R.FPN[+552.217]ITNLC[+57.021]PFGEVFN[+1378.476]ATR.F	HexNAc(2)Fuc(1),HexNAc(2)Hex(6)	C[+57], N[+552][+1378]	1343.59	3	4028.74	4027.71	1	5.6	12	Specific	512.34	512.34	9.11	7.21	152	controllerType=0 controllerNumber=1 scan=16294	69.3247
R.FPNITNLC[+57.021]PFGEVFN[+1241.454]ATR.F	HexNAc(3)Hex(3)Fuc(1)	C[+57], N[+1241]	1113.5	3	3338.47	3338.48	0	-0.5	12	Specific	512.39	512.39	27.5	7.85	152	controllerType=0 controllerNumber=1 scan=16917	71.7018
R.FPN[+1362.481]ITNLC[+57.021]PFGEVFN[+406.159]ATR.F	HexNAc(2)Hex(5)Fuc(1),HexNAc(2)	C[+57], N[+406][+1362]	1289.23	3	3865.68	3865.66	0	4	12	Specific	521.04	521.04	6.67	7.5	152	controllerType=0 controllerNumber=1 scan=16347	69.5075
R.FPN[+876.322]ITNLC[+57.021]PFGEVFN[+1346.486]ATR.F	HexNAc(2)Hex(2)Fuc(1),HexNAc(2)Hex(4)Fuc(2)	C[+57], N[+876][+1346]	1440.62	3	4319.83	4319.83	0	0.1	12	Specific	525.15	525.15	0.89	8.14	152	controllerType=0 controllerNumber=1 scan=16186	68.9507
R.FPN[+714.269]ITNLC[+57.021]PFGEVFN[+1362.481]ATR.F	HexNAc(2)Hex(1)Fuc(1),HexNAc(2)Hex(5)Fuc(1)	C[+57], N[+714][+1362]	1392.27	3	4174.8	4173.77	1	4.8	12	Specific	525.76	525.76	1.44	7.5	152	controllerType=0 controllerNumber=1 scan=16221	69.0587
R.FPN[+552.217]ITNLC[+57.021]PFGEVFN[+1508.539]ATR.F	HexNAc(2)Fuc(1),HexNAc(2)Hex(5)Fuc(2)	C[+57], N[+552][+1509]	1386.6	3	4157.78	4157.78	0	0.7	12	Specific	528.11	528.11	9.4	7.74	152	controllerType=0 controllerNumber=1 scan=16247	69.1567
R.FPN[+552.217]ITNLC[+57.021]PFGEVFN[+1508.539]ATR.F	HexNAc(2)Fuc(1),HexNAc(2)Hex(5)Fuc(2)	C[+57], N[+552][+1509]	1386.26	3	4156.77	4157.78	-1	-0.6	12	Specific	573.64	573.64	9	8.79	152	controllerType=0 controllerNumber=1 scan=16193	68.9673
R.FPN[+1508.539]ITNLC[+57.021]PFGEVFN[+406.159]ATR.F	HexNAc(2)Hex(5)Fuc(2),HexNAc(2)	C[+57], N[+406][+1509]	1337.91	3	4011.72	4011.72	0	1.3	12	Specific	575.2	575.2	7.58	8.39	152	controllerType=0 controllerNumber=1 scan=16278	69.2683
R.FPN[+552.217]ITNLC[+57.021]PFGEVFN[+1346.486]ATR.F	HexNAc(2)Fuc(1),HexNAc(2)Hex(4)Fuc(2)	C[+57], N[+552][+1346]	1332.58	3	3995.72	3995.72	0	-0.6	12	Specific	583.8	583.8	9.4	8.79	152	controllerType=0 controllerNumber=1 scan=16308	69.3688
R.FPNITNLC[+57.021]PFGEVFN[+1184.433]ATR.F	HexNAc(2)Hex(3)Fuc(2)	C[+57], N[+1184]	1094.49	3	3281.45	3281.46	0	-0.6	12	Specific	626.57	626.57	86.82	9.79	152	controllerType=0 controllerNumber=1 scan=16931	71.7607
R.FPNITNLC[+57.021]PFGEVFN[+876.322]ATR.F	HexNAc(2)Hex(2)Fuc(1)	C[+57], N[+876]	991.785	3	2973.34	2973.34	0	-1.1	12	Specific	699.68	699.68	86.45	10.79	152	controllerType=0 controllerNumber=1 scan=17001	72.0204
R.FPNITNLC[+57.021]PFGEVFN[+1038.375]ATR.F	HexNAc(2)Hex(3)Fuc(1)	C[+57], N[+1038]	1045.8	3	3135.4	3135.4	0	0	12	Specific	786.03	786.03	89.29	12.79	152	controllerType=0 controllerNumber=1 scan=16929	71.7529
R.FPNITNLC[+57.021]PFGEVFN[+1038.375]ATR.F	HexNAc(2)Hex(3)Fuc(1)	C[+57], N[+1038]	1045.8	3	3135.4	3135.4	0	-0.3	12	Specific	849.86	849.86	78.86	13.79	152	controllerType=0 controllerNumber=1 scan=16854	71.453
R.FPNITNLC[+57.021]PFGEVFN[+892.317]ATR.F	HexNAc(2)Hex(3)	C[+57], N[+892]	997.118	3	2989.34	2989.34	0	-0.1	12	Specific	857.68	857.68	92.94	14.79	152	controllerType=0 controllerNumber=1 scan=16925	71.7381
R.FPNITNLC[+57.021]PFGEVFN[+876.322]ATR.F	HexNAc(2)Hex(2)Fuc(1)	C[+57], N[+876]	991.785	3	2973.34	2973.34	0	-1.2	12	Specific	917.97	917.97	63.26	15.79	152	controllerType=0 controllerNumber=1 scan=16907	71.6642
R.FPNITNLC[+57.021]PFGEVFN[+1038.375]ATR.F	HexNAc(2)Hex(3)Fuc(1)	C[+57], N[+1038]	1045.8	3	3135.4	3135.4	0	-0.3	12	Specific	919.5	919.5	88.49	15.79	152	controllerType=0 controllerNumber=1 scan=16914	71.6945
R.FPNITNLC[+57.021]PFGEVFN[+1184.433]ATR.F	HexNAc(2)Hex(3)Fuc(2)	C[+57], N[+1184]	1094.49	3	3281.45	3281.46	0	-0.3	12	Specific	937.04	937.04	18.74	15.79	152	controllerType=0 controllerNumber=1 scan=16855	71.4576
R.FPNITNLC[+57.021]PFGEVFN[+876.322]ATR.F	HexNAc(2)Hex(2)Fuc(1)	C[+57], N[+876]	991.787	3	2973.34	2973.34	0	0.1	12	Specific	945	945	77.53	15.79	152	controllerType=0 controllerNumber=1 scan=16919	71.7115
R.FPN[+1022.380]ITNLC[+57.021]PFGEVFNATR.F	HexNAc(2)Hex(2)Fuc(2)	C[+57], N[+1022]	1040.47	3	3119.4	3119.4	0	-0.6	12	Specific	979.3	979.3	47.38	16.79	152	controllerType=0 controllerNumber=1 scan=16893	71.6076

### Sheet: insect-T-before-R2
Peptide < ProteinMetrics Confidential >	Glycans NHFAGNa	Modification Type(s)	Observed m/z	z	Observed (M+H)	Calc. mass (M+H)	Off-by-x error	Mass error (ppm)	Starting position	Cleavage	Score	Delta	Delta Mod	|Log Prob|	# of unique peptides	Scan #	Scan Time
R.FPN[+568.212]ITNLC[+57.021]PFGEVFN[+1378.476]ATR.F	HexNAc(2)Hex(1),HexNAc(2)Hex(6)	C[+57], N[+568][+1378]	1348.92	3	4044.74	4043.71	1	6.5	12	Specific	204.48	204.48	6.78	4.08	154	controllerType=0 controllerNumber=1 scan=16505	69.7688
R.FPN[+876.322]ITNLC[+57.021]PFGEVFN[+1508.539]ATR.F	HexNAc(2)Hex(2)Fuc(1),HexNAc(2)Hex(5)Fuc(2)	C[+57], N[+876][+1509]	1494.63	3	4481.89	4481.88	0	1	12	Specific	205.93	205.93	3.22	4.36	154	controllerType=0 controllerNumber=1 scan=16249	68.9026
R.FPN[+892.317]ITNLC[+57.021]PFGEVFN[+1549.565]ATR.F	HexNAc(2)Hex(3),HexNAc(3)Hex(4)Fuc(2)	C[+57], N[+892][+1550]	1513.98	3	4539.92	4538.9	1	3.4	12	Specific	207.98	207.98	7.36	4.65	154	controllerType=0 controllerNumber=1 scan=16228	68.8258
R.FPN[+568.212]ITNLC[+57.021]PFGEVFN[+1711.618]ATR.F	HexNAc(2)Hex(1),HexNAc(3)Hex(5)Fuc(2)	C[+57], N[+568][+1712]	1459.96	3	4377.87	4376.85	1	3.5	12	Specific	209.03	209.03	1.95	4.52	154	controllerType=0 controllerNumber=1 scan=16269	68.9811
R.FPN[+714.269]ITNLC[+57.021]PFGEVFN[+1540.529]ATR.F	HexNAc(2)Hex(1)Fuc(1),HexNAc(2)Hex(7)	C[+57], N[+714][+1541]	1451.62	3	4352.85	4351.82	1	6.3	12	Specific	212.35	212.35	13.96	4.35	154	controllerType=0 controllerNumber=1 scan=16239	68.8644
R.FPN[+1378.476]ITNLC[+57.021]PFGEVFN[+1298.476]ATR.F	HexNAc(2)Hex(6),HexNAc(4)Hex(3)	C[+57], N[+1298][+1378]	1592.32	3	4774.96	4773.97	1	-4.4	12	Specific	221.13	221.13	0	4.17	154	controllerType=0 controllerNumber=1 scan=16804	70.8195
R.FPNITNLC[+57.021]PFGEVFN[+1095.397]ATR.F	HexNAc(3)Hex(3)	C[+57], N[+1095]	1064.81	3	3192.42	3192.42	0	-1.1	12	Specific	242.29	242.29	38.84	4.93	154	controllerType=0 controllerNumber=1 scan=17328	72.8116
R.FPN[+1444.534]ITNLC[+57.021]PFGEVFN[+730.264]ATR.F	HexNAc(4)Hex(3)Fuc(1),HexNAc(2)Hex(2)	C[+57], N[+730][+1445]	1424.28	3	4270.82	4271.82	-1	1.1	12	Specific	244	244	17.82	4.46	154	controllerType=0 controllerNumber=1 scan=17695	74.2525
R.FPN[+730.264]ITNLC[+57.021]PFGEVFN[+1565.560]ATR.F	HexNAc(2)Hex(2),HexNAc(3)Hex(5)Fuc(1)	C[+57], N[+730][+1566]	1465.29	3	4393.87	4392.85	1	4.4	12	Specific	245.39	245.39	3.65	4.75	154	controllerType=0 controllerNumber=1 scan=16236	68.8536
R.FPN[+1022.380]ITNLC[+57.021]PFGEVFN[+1200.428]ATR.F	HexNAc(2)Hex(2)Fuc(2),HexNAc(2)Hex(4)Fuc(1)	C[+57], N[+1022][+1200]	1440.61	3	4319.83	4319.83	0	-0.1	12	Specific	250.06	250.06	1.42	4.93	154	controllerType=0 controllerNumber=1 scan=15838	67.3729
R.FPN[+568.212]ITNLC[+57.021]PFGEVFN[+1565.560]ATR.F	HexNAc(2)Hex(1),HexNAc(3)Hex(5)Fuc(1)	C[+57], N[+568][+1566]	1411.28	3	4231.81	4230.79	1	4.1	12	Specific	280.84	280.84	9	4.83	154	controllerType=0 controllerNumber=1 scan=16276	69.0029
R.FPN[+876.322]ITNLC[+57.021]PFGEVFN[+1508.539]ATR.F	HexNAc(2)Hex(2)Fuc(1),HexNAc(2)Hex(5)Fuc(2)	C[+57], N[+876][+1509]	1494.63	3	4481.89	4481.88	0	0.5	12	Specific	280.87	280.87	5.22	4.79	154	controllerType=0 controllerNumber=1 scan=16878	71.1034
R.FPN[+892.317]ITNLC[+57.021]PFGEVFN[+1362.481]ATR.F	HexNAc(2)Hex(3),HexNAc(2)Hex(5)Fuc(1)	C[+57], N[+892][+1362]	1451.62	3	4352.85	4351.82	1	5.1	12	Specific	282.08	282.08	3.48	4.74	154	controllerType=0 controllerNumber=1 scan=16273	68.9957
R.FPN[+714.269]ITNLC[+57.021]PFGEVFN[+1378.476]ATR.F	HexNAc(2)Hex(1)Fuc(1),HexNAc(2)Hex(6)	C[+57], N[+714][+1378]	1397.26	3	4189.78	4189.77	0	3.1	12	Specific	290.04	290.04	2.64	4.97	154	controllerType=0 controllerNumber=1 scan=16283	69.0278
R.FPN[+1200.428]ITNLC[+57.021]PFGEVFN[+1346.486]ATR.F	HexNAc(2)Hex(4)Fuc(1),HexNAc(2)Hex(4)Fuc(2)	C[+57], N[+1200][+1346]	1548.99	3	4644.97	4643.94	1	5.6	12	Specific	290.66	290.66	0.15	4.74	154	controllerType=0 controllerNumber=1 scan=16308	69.1202
R.FPN[+892.317]ITNLC[+57.021]PFGEVFN[+1346.486]ATR.F	HexNAc(2)Hex(3),HexNAc(2)Hex(4)Fuc(2)	C[+57], N[+892][+1346]	1445.96	3	4335.85	4335.83	0	6.4	12	Specific	302.06	302.06	6.51	4.23	154	controllerType=0 controllerNumber=1 scan=16026	68.065
R.FPN[+714.269]ITNLC[+57.021]PFGEVFN[+1378.476]ATR.F	HexNAc(2)Hex(1)Fuc(1),HexNAc(2)Hex(6)	C[+57], N[+714][+1378]	1397.6	3	4190.8	4189.77	1	6.1	12	Specific	308.14	308.14	6.9	4.56	154	controllerType=0 controllerNumber=1 scan=16288	69.0454
R.FPN[+1184.433]ITNLC[+57.021]PFGEVFN[+1508.539]ATR.F	HexNAc(2)Hex(3)Fuc(2),HexNAc(2)Hex(5)Fuc(2)	C[+57], N[+1184][+1509]	1597.66	3	4790.98	4789.99	1	-4	12	Specific	313.63	313.63	10.81	4.01	154	controllerType=0 controllerNumber=1 scan=16805	70.8241
R.FPN[+495.195]ITNLC[+57.021]PFGEVFN[+1565.560]ATR.F	HexNAc(1)Fuc(2),HexNAc(3)Hex(5)Fuc(1)	C[+57], N[+495][+1566]	1386.92	3	4158.76	4157.78	1	-5.6	12	Specific	317.46	317.46	8.06	4.8	154	controllerType=0 controllerNumber=1 scan=16853	71.0156
R.FPNITNLC[+57.021]PFGEVFN[+1038.375]ATR.F	HexNAc(2)Hex(3)Fuc(1)	C[+57], N[+1038]	1045.8	3	3135.39	3135.4	0	-0.9	12	Specific	317.7	317.7	27.01	5.29	154	controllerType=0 controllerNumber=1 scan=17152	72.1419
R.FPN[+552.217]ITNLC[+57.021]PFGEVFN[+2026.687]ATR.F	HexNAc(2)Fuc(1),HexNAc(2)Hex(10)	C[+57], N[+552][+2027]	1559.66	3	4676.96	4675.93	1	6.2	12	Specific	321.48	321.48	6.4	4.86	154	controllerType=0 controllerNumber=1 scan=16328	69.1824
R.FPN[+714.269]ITNLC[+57.021]PFGEVFN[+1508.539]ATR.F	HexNAc(2)Hex(1)Fuc(1),HexNAc(2)Hex(5)Fuc(2)	C[+57], N[+714][+1509]	1440.95	3	4320.83	4319.83	1	-1.9	12	Specific	322.4	322.4	1.8	5.26	154	controllerType=0 controllerNumber=1 scan=16254	68.9241
R.FPN[+876.322]ITNLC[+57.021]PFGEVFN[+1711.618]ATR.F	HexNAc(2)Hex(2)Fuc(1),HexNAc(3)Hex(5)Fuc(2)	C[+57], N[+876][+1712]	1562.67	3	4685.98	4684.96	1	3.2	12	Specific	330.22	330.22	14.31	5.27	154	controllerType=0 controllerNumber=1 scan=16316	69.1495
R.FPN[+552.217]ITNLC[+57.021]PFGEVFN[+1702.581]ATR.F	HexNAc(2)Fuc(1),HexNAc(2)Hex(8)	C[+57], N[+552][+1703]	1451.29	3	4351.85	4351.82	0	6.9	12	Specific	330.4	330.4	0.98	4.59	154	controllerType=0 controllerNumber=1 scan=16372	69.3239
R.FPN[+730.264]ITNLC[+57.021]PFGEVFN[+1346.486]ATR.F	HexNAc(2)Hex(2),HexNAc(2)Hex(4)Fuc(2)	C[+57], N[+730][+1346]	1391.93	3	4173.78	4173.77	0	1.3	12	Specific	332.34	332.34	4.73	5.35	154	controllerType=0 controllerNumber=1 scan=16290	69.0512
R.FPN[+876.322]ITNLC[+57.021]PFGEVFN[+1362.481]ATR.F	HexNAc(2)Hex(2)Fuc(1),HexNAc(2)Hex(5)Fuc(1)	C[+57], N[+876][+1362]	1445.95	3	4335.83	4335.83	0	1.4	12	Specific	341.43	341.43	1.6	5.74	154	controllerType=0 controllerNumber=1 scan=16260	68.9459
R.FPN[+1038.375]ITNLC[+57.021]PFGEVFN[+1387.512]ATR.F	HexNAc(2)Hex(3)Fuc(1),HexNAc(3)Hex(3)Fuc(2)	C[+57], N[+1038][+1388]	1508.31	3	4522.92	4522.91	0	1.3	12	Specific	346.23	346.23	5.75	6.33	154	controllerType=0 controllerNumber=1 scan=16319	69.1547
R.FPN[+730.264]ITNLC[+57.021]PFGEVFN[+203.079]ATR.F	HexNAc(2)Hex(2),HexNAc(1)	C[+57], N[+203][+730]	1010.79	3	3030.36	3030.37	0	-1.5	12	Specific	358.03	358.03	7.2	5.46	154	controllerType=0 controllerNumber=1 scan=17269	72.5805
R.FPN[+730.264]ITNLC[+57.021]PFGEVFN[+1346.486]ATR.F	HexNAc(2)Hex(2),HexNAc(2)Hex(4)Fuc(2)	C[+57], N[+730][+1346]	1391.93	3	4173.77	4173.77	0	-1.1	12	Specific	360.43	360.43	1.07	6.29	154	controllerType=0 controllerNumber=1 scan=16280	69.0167
R.FPN[+1038.375]ITNLC[+57.021]PFGEVFN[+1200.428]ATR.F	HexNAc(2)Hex(3)Fuc(1),HexNAc(2)Hex(4)Fuc(1)	C[+57], N[+1038][+1200]	1446.29	3	4336.86	4335.83	1	6.3	12	Specific	364.28	364.28	0.33	5.8	154	controllerType=0 controllerNumber=1 scan=16409	69.4516
R.FPNITNLC[+57.021]PFGEVFN[+1095.397]ATR.F	HexNAc(3)Hex(3)	C[+57], N[+1095]	1064.81	3	3192.41	3192.42	0	-1.7	12	Specific	364.64	364.64	33.71	5.78	154	controllerType=0 controllerNumber=1 scan=17078	71.8635
R.FPNITNLC[+57.021]PFGEVFN[+1095.397]ATR.F	HexNAc(3)Hex(3)	C[+57], N[+1095]	1064.81	3	3192.42	3192.42	0	-0.2	12	Specific	373.08	373.08	29.01	7.35	154	controllerType=0 controllerNumber=1 scan=17183	72.254
R.FPN[+876.322]ITNLC[+57.021]PFGEVFN[+203.079]ATR.F	HexNAc(2)Hex(2)Fuc(1),HexNAc(1)	C[+57], N[+203][+876]	1059.48	3	3176.42	3176.42	0	-2.5	12	Specific	375.96	375.96	5.89	6.55	154	controllerType=0 controllerNumber=1 scan=17272	72.5883
R.FPN[+1038.375]ITNLC[+57.021]PFGEVFN[+1508.539]ATR.F	HexNAc(2)Hex(3)Fuc(1),HexNAc(2)Hex(5)Fuc(2)	C[+57], N[+1038][+1509]	1548.98	3	4644.93	4643.94	1	-1.9	12	Specific	379.29	379.29	6.06	7.09	154	controllerType=0 controllerNumber=1 scan=16814	70.8572
R.FPN[+714.269]ITNLC[+57.021]PFGEVFN[+1702.581]ATR.F	HexNAc(2)Hex(1)Fuc(1),HexNAc(2)Hex(8)	C[+57], N[+714][+1703]	1504.97	3	4512.89	4513.87	-1	4.3	12	Specific	383.74	383.74	1.84	7.41	154	controllerType=0 controllerNumber=1 scan=16880	71.1108
R.FPN[+1702.581]ITNLC[+57.021]PFGEVFN[+698.275]ATR.F	HexNAc(2)Hex(8),HexNAc(2)Fuc(2)	C[+57], N[+698][+1703]	1500.31	3	4498.91	4497.88	1	5.3	12	Specific	385.24	385.24	1.96	6.62	154	controllerType=0 controllerNumber=1 scan=16291	69.0551
R.FPN[+552.217]ITNLC[+57.021]PFGEVFN[+1508.539]ATR.F	HexNAc(2)Fuc(1),HexNAc(2)Hex(5)Fuc(2)	C[+57], N[+552][+1509]	1386.93	3	4158.79	4157.78	1	2.2	12	Specific	390.66	390.66	0.19	6.57	154	controllerType=0 controllerNumber=1 scan=16507	69.7737
R.FPNITNLC[+57.021]PFGEVFN[+1095.397]ATR.F	HexNAc(3)Hex(3)	C[+57], N[+1095]	1064.81	3	3192.42	3192.42	0	-1.1	12	Specific	390.77	390.77	32.23	7.35	154	controllerType=0 controllerNumber=1 scan=17158	72.164
R.FPN[+552.217]ITNLC[+57.021]PFGEVFN[+2026.687]ATR.F	HexNAc(2)Fuc(1),HexNAc(2)Hex(10)	C[+57], N[+552][+2027]	1559.33	3	4675.96	4675.93	0	7.8	12	Specific	391.26	391.26	1.45	6.6	154	controllerType=0 controllerNumber=1 scan=16305	69.1104
R.FPNITNLC[+57.021]PFGEVFN[+1095.397]ATR.F	HexNAc(3)Hex(3)	C[+57], N[+1095]	1064.81	3	3192.42	3192.42	0	-0.2	12	Specific	393.32	393.32	32.13	7.94	154	controllerType=0 controllerNumber=1 scan=17240	72.4715
R.FPN[+1864.634]ITNLC[+57.021]PFGEVFN[+349.137]ATR.F	HexNAc(2)Hex(9),HexNAc(1)Fuc(1)	C[+57], N[+349][+1865]	1437.61	3	4310.8	4310.79	0	1.9	12	Specific	404.56	404.56	8.11	7.71	154	controllerType=0 controllerNumber=1 scan=17803	74.6896
R.FPN[+1346.486]ITNLC[+57.021]PFGEVFN[+730.264]ATR.F	HexNAc(2)Hex(4)Fuc(2),HexNAc(2)Hex(2)	C[+57], N[+730][+1346]	1392.27	3	4174.79	4173.77	1	3.4	12	Specific	405.82	405.82	1.36	7.49	154	controllerType=0 controllerNumber=1 scan=16055	68.1705
R.FPN[+1184.433]ITNLC[+57.021]PFGEVFN[+1378.476]ATR.F	HexNAc(2)Hex(3)Fuc(2),HexNAc(2)Hex(6)	C[+57], N[+1184][+1378]	1553.98	3	4659.93	4659.93	0	0.7	12	Specific	407.68	407.68	3.08	7.21	154	controllerType=0 controllerNumber=1 scan=16322	69.1609
R.FPN[+730.264]ITNLC[+57.021]PFGEVFN[+203.079]ATR.F	HexNAc(2)Hex(2),HexNAc(1)	C[+57], N[+203][+730]	1010.79	3	3030.37	3030.37	0	-0.3	12	Specific	411.26	411.26	8.4	7.19	154	controllerType=0 controllerNumber=1 scan=17179	72.2424
R.FPN[+876.322]ITNLC[+57.021]PFGEVFN[+1549.565]ATR.F	HexNAc(2)Hex(2)Fuc(1),HexNAc(3)Hex(4)Fuc(2)	C[+57], N[+876][+1550]	1508.31	3	4522.91	4522.91	0	1.1	12	Specific	412.12	412.12	3.54	7.79	154	controllerType=0 controllerNumber=1 scan=16297	69.0807
R.FPN[+1184.433]ITNLC[+57.021]PFGEVFN[+1038.375]ATR.F	HexNAc(2)Hex(3)Fuc(2),HexNAc(2)Hex(3)Fuc(1)	C[+57], N[+1038][+1184]	1440.62	3	4319.83	4319.83	0	0.4	12	Specific	421.5	421.5	1.82	7.79	154	controllerType=0 controllerNumber=1 scan=16425	69.5037
R.FPN[+860.327]ITNLC[+57.021]PFGEVFN[+1711.618]ATR.F	HexNAc(2)Hex(1)Fuc(2),HexNAc(3)Hex(5)Fuc(2)	C[+57], N[+860][+1712]	1556.99	3	4668.97	4668.97	0	0.5	12	Specific	432.48	432.48	8.33	7.79	154	controllerType=0 controllerNumber=1 scan=16310	69.1291
R.FPN[+730.264]ITNLC[+57.021]PFGEVFN[+203.079]ATR.F	HexNAc(2)Hex(2),HexNAc(1)	C[+57], N[+203][+730]	1010.79	3	3030.36	3030.37	0	-0.8	12	Specific	444.78	444.78	7.2	8.25	154	controllerType=0 controllerNumber=1 scan=17165	72.191
R.FPNITNLC[+57.021]PFGEVFN[+1241.454]ATR.F	HexNAc(3)Hex(3)Fuc(1)	C[+57], N[+1241]	1113.5	3	3338.47	3338.48	0	-0.9	12	Specific	448.22	448.22	25.67	7.67	154	controllerType=0 controllerNumber=1 scan=17066	71.8176
R.FPN[+495.195]ITNLC[+57.021]PFGEVFN[+1549.565]ATR.F	HexNAc(1)Fuc(2),HexNAc(3)Hex(4)Fuc(2)	C[+57], N[+495][+1550]	1381.27	3	4141.78	4141.78	0	0.1	12	Specific	448.92	448.92	16.35	7.67	154	controllerType=0 controllerNumber=1 scan=16444	69.5636
R.FPN[+1022.380]ITNLC[+57.021]PFGEVFN[+1508.539]ATR.F	HexNAc(2)Hex(2)Fuc(2),HexNAc(2)Hex(5)Fuc(2)	C[+57], N[+1022][+1509]	1543.64	3	4628.92	4627.94	1	-5.8	12	Specific	454.31	454.31	11.23	7.77	154	controllerType=0 controllerNumber=1 scan=16816	70.8663
R.FPN[+1022.380]ITNLC[+57.021]PFGEVFN[+1346.486]ATR.F	HexNAc(2)Hex(2)Fuc(2),HexNAc(2)Hex(4)Fuc(2)	C[+57], N[+1022][+1346]	1489.3	3	4465.89	4465.89	0	0.7	12	Specific	455.38	455.38	0	8.03	154	controllerType=0 controllerNumber=1 scan=16315	69.1477
R.FPN[+552.217]ITNLC[+57.021]PFGEVFN[+1508.539]ATR.F	HexNAc(2)Fuc(1),HexNAc(2)Hex(5)Fuc(2)	C[+57], N[+552][+1509]	1040.2	4	4157.77	4157.78	0	-0.7	12	Specific	472.43	472.43	1.67	8.25	154	controllerType=0 controllerNumber=1 scan=16435	69.5446
R.FPN[+730.264]ITNLC[+57.021]PFGEVFN[+349.137]ATR.F	HexNAc(2)Hex(2),HexNAc(1)Fuc(1)	C[+57], N[+349][+730]	1059.48	3	3176.42	3176.42	0	-2.2	12	Specific	475.24	475.24	0.21	7.16	154	controllerType=0 controllerNumber=1 scan=17162	72.1772
R.FPN[+552.217]ITNLC[+57.021]PFGEVFN[+1508.539]ATR.F	HexNAc(2)Fuc(1),HexNAc(2)Hex(5)Fuc(2)	C[+57], N[+552][+1509]	1386.6	3	4157.78	4157.78	0	0.4	12	Specific	476.36	476.36	7.18	8.03	154	controllerType=0 controllerNumber=1 scan=16457	69.6037
R.FPN[+876.322]ITNLC[+57.021]PFGEVFN[+1362.481]ATR.F	HexNAc(2)Hex(2)Fuc(1),HexNAc(2)Hex(5)Fuc(1)	C[+57], N[+876][+1362]	1446.29	3	4336.85	4335.83	1	6.1	12	Specific	483.69	483.69	4	7.78	154	controllerType=0 controllerNumber=1 scan=16317	69.1513
R.FPN[+552.217]ITNLC[+57.021]PFGEVFN[+1540.529]ATR.F	HexNAc(2)Fuc(1),HexNAc(2)Hex(7)	C[+57], N[+552][+1541]	1397.6	3	4190.79	4189.77	1	5.7	12	Specific	489.51	489.51	8.76	7.78	154	controllerType=0 controllerNumber=1 scan=16389	69.3839
R.FPNITNLC[+57.021]PFGEVFN[+1241.454]ATR.F	HexNAc(3)Hex(3)Fuc(1)	C[+57], N[+1241]	1113.5	3	3338.47	3338.48	0	-0.8	12	Specific	497.28	497.28	18.52	8.27	154	controllerType=0 controllerNumber=1 scan=17119	72.0224
R.FPN[+552.217]ITNLC[+57.021]PFGEVFN[+1540.529]ATR.F	HexNAc(2)Fuc(1),HexNAc(2)Hex(7)	C[+57], N[+552][+1541]	1397.6	3	4190.8	4189.77	1	6.4	12	Specific	499.2	499.2	1.4	7.51	154	controllerType=0 controllerNumber=1 scan=16412	69.4588
R.FPN[+552.217]ITNLC[+57.021]PFGEVFN[+1378.476]ATR.F	HexNAc(2)Fuc(1),HexNAc(2)Hex(6)	C[+57], N[+552][+1378]	1343.59	3	4028.74	4027.71	1	6	12	Specific	509.4	509.4	10.26	7.78	154	controllerType=0 controllerNumber=1 scan=16446	69.5669
R.FPN[+714.269]ITNLC[+57.021]PFGEVFN[+1362.481]ATR.F	HexNAc(2)Hex(1)Fuc(1),HexNAc(2)Hex(5)Fuc(1)	C[+57], N[+714][+1362]	1391.94	3	4173.79	4173.77	0	4.8	12	Specific	513.29	513.29	0.44	8.32	154	controllerType=0 controllerNumber=1 scan=16559	69.9485
R.FPN[+876.322]ITNLC[+57.021]PFGEVFN[+203.079]ATR.F	HexNAc(2)Hex(2)Fuc(1),HexNAc(1)	C[+57], N[+203][+876]	1059.48	3	3176.43	3176.42	0	0.5	12	Specific	515.59	515.59	6	8.04	154	controllerType=0 controllerNumber=1 scan=17216	72.3747
R.FPN[+552.217]ITNLC[+57.021]PFGEVFN[+1378.476]ATR.F	HexNAc(2)Fuc(1),HexNAc(2)Hex(6)	C[+57], N[+552][+1378]	1343.25	3	4027.73	4027.71	0	4	12	Specific	530.77	530.77	11.59	8.61	154	controllerType=0 controllerNumber=1 scan=16650	70.2749
R.FPN[+876.322]ITNLC[+57.021]PFGEVFN[+1346.486]ATR.F	HexNAc(2)Hex(2)Fuc(1),HexNAc(2)Hex(4)Fuc(2)	C[+57], N[+876][+1346]	1440.62	3	4319.84	4319.83	0	1.4	12	Specific	535.08	535.08	1.49	8.33	154	controllerType=0 controllerNumber=1 scan=16332	69.1941
R.FPN[+552.217]ITNLC[+57.021]PFGEVFN[+1508.539]ATR.F	HexNAc(2)Fuc(1),HexNAc(2)Hex(5)Fuc(2)	C[+57], N[+552][+1509]	1386.6	3	4157.78	4157.78	0	0.8	12	Specific	537.42	537.42	8.73	8.33	154	controllerType=0 controllerNumber=1 scan=16365	69.2971
R.FPN[+698.275]ITNLC[+57.021]PFGEVFN[+1508.539]ATR.F	HexNAc(2)Fuc(2),HexNAc(2)Hex(5)Fuc(2)	C[+57], N[+698][+1509]	1435.28	3	4303.84	4303.84	0	0.6	12	Specific	540.63	540.63	5.77	8.33	154	controllerType=0 controllerNumber=1 scan=16350	69.2466
R.FPN[+1508.539]ITNLC[+57.021]PFGEVFN[+406.159]ATR.F	HexNAc(2)Hex(5)Fuc(2),HexNAc(2)	C[+57], N[+406][+1509]	1337.91	3	4011.73	4011.72	0	2.1	12	Specific	543.1	543.1	4.79	8.24	154	controllerType=0 controllerNumber=1 scan=16443	69.5625
R.FPNITNLC[+57.021]PFGEVFN[+876.322]ATR.F	HexNAc(2)Hex(2)Fuc(1)	C[+57], N[+876]	1487.17	2	2973.34	2973.34	0	-1.4	12	Specific	559.14	559.14	91.16	7.46	154	controllerType=0 controllerNumber=1 scan=17167	72.1993
R.FPNITNLC[+57.021]PFGEVFN[+892.317]ATR.F	HexNAc(2)Hex(3)	C[+57], N[+892]	997.125	3	2989.36	2989.34	0	6.8	12	Specific	560.45	560.45	91.25	8.56	154	controllerType=0 controllerNumber=1 scan=17190	72.2735
R.FPN[+1508.539]ITNLC[+57.021]PFGEVFN[+406.159]ATR.F	HexNAc(2)Hex(5)Fuc(2),HexNAc(2)	C[+57], N[+406][+1509]	1337.91	3	4011.72	4011.72	0	0.6	12	Specific	574.34	574.34	7.91	9.08	154	controllerType=0 controllerNumber=1 scan=16419	69.4846
R.FPN[+1508.539]ITNLC[+57.021]PFGEVFN[+406.159]ATR.F	HexNAc(2)Hex(5)Fuc(2),HexNAc(2)	C[+57], N[+406][+1509]	1338.25	3	4012.75	4011.72	1	6.6	12	Specific	576.08	576.08	3.02	8.56	154	controllerType=0 controllerNumber=1 scan=16377	69.3424
R.FPN[+1346.486]ITNLC[+57.021]PFGEVFN[+406.159]ATR.F	HexNAc(2)Hex(4)Fuc(2),HexNAc(2)	C[+57], N[+406][+1346]	1283.89	3	3849.66	3849.67	0	-1.3	12	Specific	596.64	596.64	4.67	9.05	154	controllerType=0 controllerNumber=1 scan=16503	69.7652
R.FPNITNLC[+57.021]PFGEVFN[+876.322]ATR.F	HexNAc(2)Hex(2)Fuc(1)	C[+57], N[+876]	991.788	3	2973.35	2973.34	0	1.4	12	Specific	676.94	676.94	90.78	11.08	154	controllerType=0 controllerNumber=1 scan=17203	72.3215
R.FPNITNLC[+57.021]PFGEVFN[+1184.433]ATR.F	HexNAc(2)Hex(3)Fuc(2)	C[+57], N[+1184]	1641.23	2	3281.46	3281.46	0	0.1	12	Specific	709.94	709.94	9.24	11.73	154	controllerType=0 controllerNumber=1 scan=17052	71.7619
R.FPNITNLC[+57.021]PFGEVFN[+1038.375]ATR.F	HexNAc(2)Hex(3)Fuc(1)	C[+57], N[+1038]	1045.8	3	3135.4	3135.4	0	-0.7	12	Specific	787.21	787.21	102.8	13.31	154	controllerType=0 controllerNumber=1 scan=17129	72.06
R.FPNITNLC[+57.021]PFGEVFN[+892.317]ATR.F	HexNAc(2)Hex(3)	C[+57], N[+892]	997.121	3	2989.35	2989.34	0	3.6	12	Specific	825.38	825.38	95.62	14.37	154	controllerType=0 controllerNumber=1 scan=17125	72.0462
R.FPNITNLC[+57.021]PFGEVFN[+1038.375]ATR.F	HexNAc(2)Hex(3)Fuc(1)	C[+57], N[+1038]	1045.8	3	3135.4	3135.4	0	0	12	Specific	846.17	846.17	64.42	14.31	154	controllerType=0 controllerNumber=1 scan=17050	71.7551
R.FPNITNLC[+57.021]PFGEVFN[+1038.375]ATR.F	HexNAc(2)Hex(3)Fuc(1)	C[+57], N[+1038]	1045.8	3	3135.4	3135.4	0	0.6	12	Specific	867.96	867.96	74.41	15.08	154	controllerType=0 controllerNumber=1 scan=17047	71.7449
R.FPNITNLC[+57.021]PFGEVFN[+876.322]ATR.F	HexNAc(2)Hex(2)Fuc(1)	C[+57], N[+876]	991.785	3	2973.34	2973.34	0	-1.6	12	Specific	874.75	874.75	78.65	15.05	154	controllerType=0 controllerNumber=1 scan=17117	72.0136
R.FPNITNLC[+57.021]PFGEVFN[+1184.433]ATR.F	HexNAc(2)Hex(3)Fuc(2)	C[+57], N[+1184]	1094.49	3	3281.45	3281.46	0	-0.5	12	Specific	907.54	907.54	43.19	16.31	154	controllerType=0 controllerNumber=1 scan=17028	71.6673
R.FPNITNLC[+57.021]PFGEVFN[+876.322]ATR.F	HexNAc(2)Hex(2)Fuc(1)	C[+57], N[+876]	991.785	3	2973.34	2973.34	0	-1.4	12	Specific	913.65	913.65	64.52	16.05	154	controllerType=0 controllerNumber=1 scan=17098	71.9389
R.FPN[+1022.380]ITNLC[+57.021]PFGEVFNATR.F	HexNAc(2)Hex(2)Fuc(2)	C[+57], N[+1022]	1040.47	3	3119.4	3119.4	0	-0.8	12	Specific	963.31	963.31	38.22	17.31	154	controllerType=0 controllerNumber=1 scan=17070	71.8349

### Sheet: insect-T-before-R3
Peptide < ProteinMetrics Confidential >	Glycans NHFAGNa	Modification Type(s)	Observed m/z	z	Observed (M+H)	Calc. mass (M+H)	Off-by-x error	Mass error (ppm)	Starting position	Cleavage	Score	Delta	Delta Mod	|Log Prob|	# of unique peptides	Scan #	Scan Time
R.VQPTESIVRFPN[+730.264]ITNLC[+57.021]PFGEVFN[+1565.560]ATR.F	HexNAc(2)Hex(2),HexNAc(3)Hex(5)Fuc(1)	C[+57], N[+730][+1566]	1351.11	4	5401.4	5402.4	-1	1	3	Specific	208.39	208.39	0	1.78	157	controllerType=0 controllerNumber=1 scan=17248	72.4282
R.FPN[+568.212]ITNLC[+57.021]PFGEVFN[+1711.618]ATR.F	HexNAc(2)Hex(1),HexNAc(3)Hex(5)Fuc(2)	C[+57], N[+568][+1712]	1459.63	3	4376.87	4376.85	0	3.3	12	Specific	200.43	200.43	1.7	4.58	157	controllerType=0 controllerNumber=1 scan=16261	68.9841
R.FPN[+1711.618]ITNLC[+57.021]PFGEVFN[+568.212]ATR.F	HexNAc(3)Hex(5)Fuc(2),HexNAc(2)Hex(1)	C[+57], N[+568][+1712]	1459.96	3	4377.86	4376.85	1	0.3	12	Specific	200.96	200.96	6.79	4.97	157	controllerType=0 controllerNumber=1 scan=17837	74.7016
R.FPN[+1184.433]ITNLC[+57.021]PFGEVFN[+1038.375]ATR.F	HexNAc(2)Hex(3)Fuc(2),HexNAc(2)Hex(3)Fuc(1)	C[+57], N[+1038][+1184]	1440.61	3	4319.83	4319.83	0	0	12	Specific	204.01	204.01	5.35	5.23	157	controllerType=0 controllerNumber=1 scan=16345	69.2526
R.FPN[+1549.565]ITNLC[+57.021]PFGEVFN[+406.159]ATR.F	HexNAc(3)Hex(4)Fuc(2),HexNAc(2)	C[+57], N[+406][+1550]	1351.59	3	4052.75	4052.75	0	0.8	12	Specific	207.21	207.21	25.93	5.18	157	controllerType=0 controllerNumber=1 scan=16561	69.9691
R.FPN[+1216.423]ITNLC[+57.021]PFGEVFN[+1022.380]ATR.F	HexNAc(2)Hex(5),HexNAc(2)Hex(2)Fuc(2)	C[+57], N[+1022][+1216]	1446.29	3	4336.84	4335.83	1	2.7	12	Specific	207.4	207.4	0.05	4.93	157	controllerType=0 controllerNumber=1 scan=16824	70.8631
R.FPN[+552.217]ITNLC[+57.021]PFGEVFN[+1508.539]ATR.F	HexNAc(2)Fuc(1),HexNAc(2)Hex(5)Fuc(2)	C[+57], N[+552][+1509]	1386.93	3	4158.76	4157.78	1	-3.9	12	Specific	211.09	211.09	0.08	3.67	157	controllerType=0 controllerNumber=1 scan=16858	70.9903
R.FPN[+1403.507]ITNLC[+57.021]PFGEVFN[+406.159]ATR.F	HexNAc(3)Hex(4)Fuc(1),HexNAc(2)	C[+57], N[+406][+1404]	1302.9	3	3906.7	3906.69	0	2.1	12	Specific	223.26	223.26	25.18	5.15	157	controllerType=0 controllerNumber=1 scan=16658	70.288
R.FPN[+1702.581]ITNLC[+57.021]PFGEVFN[+406.159]ATR.F	HexNAc(2)Hex(8),HexNAc(2)	C[+57], N[+406][+1703]	1402.94	3	4206.79	4205.76	1	6	12	Specific	223.73	223.73	15.8	4.46	157	controllerType=0 controllerNumber=1 scan=16276	69.0388
R.FPN[+568.212]ITNLC[+57.021]PFGEVFN[+1711.618]ATR.F	HexNAc(2)Hex(1),HexNAc(3)Hex(5)Fuc(2)	C[+57], N[+568][+1712]	1459.96	3	4377.86	4376.85	1	0.8	12	Specific	237.11	237.11	7.44	5.44	157	controllerType=0 controllerNumber=1 scan=16243	68.9206
R.FPN[+1565.560]ITNLC[+57.021]PFGEVFN[+714.269]ATR.F	HexNAc(3)Hex(5)Fuc(1),HexNAc(2)Hex(1)Fuc(1)	C[+57], N[+714][+1566]	1459.63	3	4376.86	4376.85	0	2.8	12	Specific	239.92	239.92	4.56	5.41	157	controllerType=0 controllerNumber=1 scan=16327	69.1964
R.FPN[+1702.581]ITNLC[+57.021]PFGEVFN[+698.275]ATR.F	HexNAc(2)Hex(8),HexNAc(2)Fuc(2)	C[+57], N[+698][+1703]	1500.31	3	4498.91	4497.88	1	5.4	12	Specific	240.17	240.17	4.77	5.15	157	controllerType=0 controllerNumber=1 scan=16241	68.9138
R.FPN[+1022.380]ITNLC[+57.021]PFGEVFN[+1508.539]ATR.F	HexNAc(2)Hex(2)Fuc(2),HexNAc(2)Hex(5)Fuc(2)	C[+57], N[+1022][+1509]	1543.3	3	4627.9	4627.94	0	-9.1	12	Specific	247.78	247.78	11.57	4.59	157	controllerType=0 controllerNumber=1 scan=16838	70.9135
R.FPN[+730.264]ITNLC[+57.021]PFGEVFN[+203.079]ATR.F	HexNAc(2)Hex(2),HexNAc(1)	C[+57], N[+203][+730]	1515.68	2	3030.36	3030.37	0	-1.6	12	Specific	251.67	251.67	2.4	4.81	157	controllerType=0 controllerNumber=1 scan=17286	72.5743
R.FPN[+495.195]ITNLC[+57.021]PFGEVFN[+1565.560]ATR.F	HexNAc(1)Fuc(2),HexNAc(3)Hex(5)Fuc(1)	C[+57], N[+495][+1566]	1386.6	3	4157.8	4157.78	0	4.2	12	Specific	253.84	253.84	0.51	4.65	157	controllerType=0 controllerNumber=1 scan=16026	68.1336
R.FPN[+568.212]ITNLC[+57.021]PFGEVFN[+1711.618]ATR.F	HexNAc(2)Hex(1),HexNAc(3)Hex(5)Fuc(2)	C[+57], N[+568][+1712]	1094.97	4	4376.85	4376.85	0	-0.6	12	Specific	259.14	259.14	3.4	5.71	157	controllerType=0 controllerNumber=1 scan=16457	69.6262
R.FPN[+892.317]ITNLC[+57.021]PFGEVFN[+1565.560]ATR.F	HexNAc(2)Hex(3),HexNAc(3)Hex(5)Fuc(1)	C[+57], N[+892][+1566]	1519.31	3	4555.93	4554.9	1	5.8	12	Specific	259.69	259.69	12.5	5.21	157	controllerType=0 controllerNumber=1 scan=16306	69.1353
R.FPN[+714.269]ITNLC[+57.021]PFGEVFN[+1508.539]ATR.F	HexNAc(2)Hex(1)Fuc(1),HexNAc(2)Hex(5)Fuc(2)	C[+57], N[+714][+1509]	1440.95	3	4320.83	4319.83	1	-1	12	Specific	260.15	260.15	3.86	6.01	157	controllerType=0 controllerNumber=1 scan=16816	70.8325
R.FPN[+714.269]ITNLC[+57.021]PFGEVFN[+1508.539]ATR.F	HexNAc(2)Hex(1)Fuc(1),HexNAc(2)Hex(5)Fuc(2)	C[+57], N[+714][+1509]	1440.95	3	4320.83	4319.83	1	-1.9	12	Specific	261.03	261.03	6.91	5.2	157	controllerType=0 controllerNumber=1 scan=16852	70.9673
R.FPN[+876.322]ITNLC[+57.021]PFGEVFN[+1549.565]ATR.F	HexNAc(2)Hex(2)Fuc(1),HexNAc(3)Hex(4)Fuc(2)	C[+57], N[+876][+1550]	1507.97	3	4521.91	4522.91	-1	0.5	12	Specific	262.14	262.14	0.93	5.35	157	controllerType=0 controllerNumber=1 scan=16265	69
R.FPN[+1362.481]ITNLC[+57.021]PFGEVFN[+406.159]ATR.F	HexNAc(2)Hex(5)Fuc(1),HexNAc(2)	C[+57], N[+406][+1362]	1289.23	3	3865.67	3865.66	0	2	12	Specific	265.59	265.59	4.23	5.69	157	controllerType=0 controllerNumber=1 scan=16523	69.8443
R.FPN[+730.264]ITNLC[+57.021]PFGEVFN[+1362.481]ATR.F	HexNAc(2)Hex(2),HexNAc(2)Hex(5)Fuc(1)	C[+57], N[+730][+1362]	1397.6	3	4190.78	4189.77	1	2.8	12	Specific	271.64	271.64	0.81	5.67	157	controllerType=0 controllerNumber=1 scan=16286	69.0744
R.FPN[+714.269]ITNLC[+57.021]PFGEVFN[+1540.529]ATR.F	HexNAc(2)Hex(1)Fuc(1),HexNAc(2)Hex(7)	C[+57], N[+714][+1541]	1451.62	3	4352.85	4351.82	1	6.4	12	Specific	271.81	271.81	11.78	5.28	157	controllerType=0 controllerNumber=1 scan=16240	68.9094
R.FPN[+714.269]ITNLC[+57.021]PFGEVFN[+1362.481]ATR.F	HexNAc(2)Hex(1)Fuc(1),HexNAc(2)Hex(5)Fuc(1)	C[+57], N[+714][+1362]	1391.59	3	4172.76	4173.77	-1	-1.9	12	Specific	278.26	278.26	0.89	5.46	157	controllerType=0 controllerNumber=1 scan=16249	68.9459
R.FPN[+730.264]ITNLC[+57.021]PFGEVFN[+203.079]ATR.F	HexNAc(2)Hex(2),HexNAc(1)	C[+57], N[+203][+730]	1010.79	3	3030.37	3030.37	0	0.9	12	Specific	282.61	282.61	4.8	5.78	157	controllerType=0 controllerNumber=1 scan=17353	72.8327
R.FPN[+1378.476]ITNLC[+57.021]PFGEVFN[+714.269]ATR.F	HexNAc(2)Hex(6),HexNAc(2)Hex(1)Fuc(1)	C[+57], N[+714][+1378]	1397.6	3	4190.8	4189.77	1	6.5	12	Specific	282.87	282.87	13.34	5.18	157	controllerType=0 controllerNumber=1 scan=16434	69.5509
R.FPN[+568.212]ITNLC[+57.021]PFGEVFN[+1565.560]ATR.F	HexNAc(2)Hex(1),HexNAc(3)Hex(5)Fuc(1)	C[+57], N[+568][+1566]	1411.27	3	4231.81	4230.79	1	2.5	12	Specific	285.96	285.96	6.89	5.75	157	controllerType=0 controllerNumber=1 scan=16273	69.0264
R.FPN[+730.264]ITNLC[+57.021]PFGEVFN[+1362.481]ATR.F	HexNAc(2)Hex(2),HexNAc(2)Hex(5)Fuc(1)	C[+57], N[+730][+1362]	1397.27	3	4189.78	4189.77	0	3.3	12	Specific	299.8	299.8	1.62	5.36	157	controllerType=0 controllerNumber=1 scan=16272	69.0236
R.FPN[+1022.380]ITNLC[+57.021]PFGEVFN[+1508.539]ATR.F	HexNAc(2)Hex(2)Fuc(2),HexNAc(2)Hex(5)Fuc(2)	C[+57], N[+1022][+1509]	1542.98	3	4626.94	4627.94	-1	0.3	12	Specific	312.17	312.17	4.86	5.96	157	controllerType=0 controllerNumber=1 scan=16309	69.1481
R.FPN[+1038.375]ITNLC[+57.021]PFGEVFN[+1403.507]ATR.F	HexNAc(2)Hex(3)Fuc(1),HexNAc(3)Hex(4)Fuc(1)	C[+57], N[+1038][+1404]	1513.98	3	4539.92	4538.9	1	3.4	12	Specific	316.64	316.64	0.49	5.48	157	controllerType=0 controllerNumber=1 scan=16318	69.1724
R.FPNITNLC[+57.021]PFGEVFN[+1241.454]ATR.F	HexNAc(3)Hex(3)Fuc(1)	C[+57], N[+1241]	1669.74	2	3338.48	3338.48	0	0.5	12	Specific	327.98	327.98	9.72	5.8	157	controllerType=0 controllerNumber=1 scan=17217	72.3112
R.FPN[+1362.481]ITNLC[+57.021]PFGEVFN[+1200.428]ATR.F	HexNAc(2)Hex(5)Fuc(1),HexNAc(2)Hex(4)Fuc(1)	C[+57], N[+1200][+1362]	1553.98	3	4659.93	4659.93	0	0	12	Specific	332.11	332.11	0	6.28	157	controllerType=0 controllerNumber=1 scan=16321	69.1801
R.FPN[+1540.529]ITNLC[+57.021]PFGEVFN[+698.275]ATR.F	HexNAc(2)Hex(7),HexNAc(2)Fuc(2)	C[+57], N[+698][+1541]	1445.95	3	4335.83	4335.83	0	0.7	12	Specific	332.63	332.63	1.61	6.05	157	controllerType=0 controllerNumber=1 scan=16256	68.968
R.FPN[+568.212]ITNLC[+57.021]PFGEVFN[+1508.539]ATR.F	HexNAc(2)Hex(1),HexNAc(2)Hex(5)Fuc(2)	C[+57], N[+568][+1509]	1044.2	4	4173.78	4173.77	0	2.5	12	Specific	338.93	338.93	13.29	6.04	157	controllerType=0 controllerNumber=1 scan=16420	69.5058
R.FPNITNLC[+57.021]PFGEVFN[+1095.397]ATR.F	HexNAc(3)Hex(3)	C[+57], N[+1095]	1064.81	3	3192.41	3192.42	0	-1.4	12	Specific	350.76	350.76	32.56	6.4	157	controllerType=0 controllerNumber=1 scan=17279	72.552
R.FPN[+552.217]ITNLC[+57.021]PFGEVFN[+1378.476]ATR.F	HexNAc(2)Fuc(1),HexNAc(2)Hex(6)	C[+57], N[+552][+1378]	1343.58	3	4028.72	4027.71	1	1.2	12	Specific	363.2	363.2	0.03	6.03	157	controllerType=0 controllerNumber=1 scan=16680	70.3642
R.FPN[+876.322]ITNLC[+57.021]PFGEVFN[+1362.481]ATR.F	HexNAc(2)Hex(2)Fuc(1),HexNAc(2)Hex(5)Fuc(1)	C[+57], N[+876][+1362]	1445.95	3	4335.83	4335.83	0	0.7	12	Specific	368.77	368.77	1.19	7.36	157	controllerType=0 controllerNumber=1 scan=16231	68.8741
R.FPNITNLC[+57.021]PFGEVFN[+1095.397]ATR.F	HexNAc(3)Hex(3)	C[+57], N[+1095]	1064.81	3	3192.41	3192.42	0	-1.3	12	Specific	369.34	369.34	32.2	7.38	157	controllerType=0 controllerNumber=1 scan=17091	71.8458
R.FPN[+1362.481]ITNLC[+57.021]PFGEVFN[+1022.380]ATR.F	HexNAc(2)Hex(5)Fuc(1),HexNAc(2)Hex(2)Fuc(2)	C[+57], N[+1022][+1362]	1494.63	3	4481.88	4481.88	0	-1	12	Specific	373.49	373.49	3.23	7.47	157	controllerType=0 controllerNumber=1 scan=16257	68.9697
R.FPN[+730.264]ITNLC[+57.021]PFGEVFN[+1508.539]ATR.F	HexNAc(2)Hex(2),HexNAc(2)Hex(5)Fuc(2)	C[+57], N[+730][+1509]	1445.96	3	4335.86	4335.83	0	7.2	12	Specific	379.54	379.54	5.23	5.86	157	controllerType=0 controllerNumber=1 scan=15779	67.246
R.FPN[+876.322]ITNLC[+57.021]PFGEVFN[+1711.618]ATR.F	HexNAc(2)Hex(2)Fuc(1),HexNAc(3)Hex(5)Fuc(2)	C[+57], N[+876][+1712]	1562.67	3	4685.98	4684.96	1	3.3	12	Specific	386.05	386.05	3.51	7.75	157	controllerType=0 controllerNumber=1 scan=16296	69.1037
R.FPN[+876.322]ITNLC[+57.021]PFGEVFN[+1362.481]ATR.F	HexNAc(2)Hex(2)Fuc(1),HexNAc(2)Hex(5)Fuc(1)	C[+57], N[+876][+1362]	1445.95	3	4335.83	4335.83	0	0.7	12	Specific	388.87	388.87	1.4	7.36	157	controllerType=0 controllerNumber=1 scan=16222	68.842
R.FPNITNLC[+57.021]PFGEVFN[+1095.397]ATR.F	HexNAc(3)Hex(3)	C[+57], N[+1095]	1064.81	3	3192.42	3192.42	0	-0.6	12	Specific	389.95	389.95	32.19	7.63	157	controllerType=0 controllerNumber=1 scan=17186	72.1972
R.FPN[+349.137]ITNLC[+57.021]PFGEVFN[+1864.634]ATR.F	HexNAc(1)Fuc(1),HexNAc(2)Hex(9)	C[+57], N[+349][+1865]	1437.27	3	4309.78	4310.79	-1	-1.7	12	Specific	399	399	8.96	7.63	157	controllerType=0 controllerNumber=1 scan=17807	74.5829
R.FPN[+860.327]ITNLC[+57.021]PFGEVFN[+1711.618]ATR.F	HexNAc(2)Hex(1)Fuc(2),HexNAc(3)Hex(5)Fuc(2)	C[+57], N[+860][+1712]	1556.99	3	4668.96	4668.97	0	-0.6	12	Specific	402.44	402.44	5.19	7.68	157	controllerType=0 controllerNumber=1 scan=16303	69.1251
R.FPN[+1184.433]ITNLC[+57.021]PFGEVFN[+1038.375]ATR.F	HexNAc(2)Hex(3)Fuc(2),HexNAc(2)Hex(3)Fuc(1)	C[+57], N[+1038][+1184]	1440.62	3	4319.84	4319.83	0	1.2	12	Specific	414.25	414.25	3.29	7.42	157	controllerType=0 controllerNumber=1 scan=15965	67.9076
R.FPN[+714.269]ITNLC[+57.021]PFGEVFN[+1508.539]ATR.F	HexNAc(2)Hex(1)Fuc(1),HexNAc(2)Hex(5)Fuc(2)	C[+57], N[+714][+1509]	1440.62	3	4319.83	4319.83	0	0.6	12	Specific	422.2	422.2	1.27	8.37	157	controllerType=0 controllerNumber=1 scan=16409	69.4748
R.FPNITNLC[+57.021]PFGEVFN[+1241.454]ATR.F	HexNAc(3)Hex(3)Fuc(1)	C[+57], N[+1241]	1113.5	3	3338.48	3338.48	0	0.9	12	Specific	423.96	423.96	33.33	7.42	157	controllerType=0 controllerNumber=1 scan=17053	71.7047
R.FPN[+730.264]ITNLC[+57.021]PFGEVFN[+203.079]ATR.F	HexNAc(2)Hex(2),HexNAc(1)	C[+57], N[+203][+730]	1010.79	3	3030.36	3030.37	0	-2.1	12	Specific	425.53	425.53	8.4	7.98	157	controllerType=0 controllerNumber=1 scan=17267	72.5047
R.FPN[+730.264]ITNLC[+57.021]PFGEVFN[+1508.539]ATR.F	HexNAc(2)Hex(2),HexNAc(2)Hex(5)Fuc(2)	C[+57], N[+730][+1509]	1446.29	3	4336.86	4335.83	1	6.8	12	Specific	434.23	434.23	12.16	6.07	157	controllerType=0 controllerNumber=1 scan=15995	68.0102
R.FPNITNLC[+57.021]PFGEVFN[+1241.454]ATR.F	HexNAc(3)Hex(3)Fuc(1)	C[+57], N[+1241]	1113.5	3	3338.47	3338.48	0	-1.7	12	Specific	443.8	443.8	22.36	8.02	157	controllerType=0 controllerNumber=1 scan=17106	71.9043
R.FPN[+1022.380]ITNLC[+57.021]PFGEVFN[+1346.486]ATR.F	HexNAc(2)Hex(2)Fuc(2),HexNAc(2)Hex(4)Fuc(2)	C[+57], N[+1022][+1346]	1489.3	3	4465.89	4465.89	0	0.1	12	Specific	446.51	446.51	0	8.53	157	controllerType=0 controllerNumber=1 scan=16287	69.0761
R.FPN[+876.322]ITNLC[+57.021]PFGEVFN[+1508.539]ATR.F	HexNAc(2)Hex(2)Fuc(1),HexNAc(2)Hex(5)Fuc(2)	C[+57], N[+876][+1509]	1494.97	3	4482.91	4481.88	1	5.4	12	Specific	447.97	447.97	7.4	7.97	157	controllerType=0 controllerNumber=1 scan=16288	69.0792
R.FPN[+730.264]ITNLC[+57.021]PFGEVFN[+349.137]ATR.F	HexNAc(2)Hex(2),HexNAc(1)Fuc(1)	C[+57], N[+349][+730]	1059.48	3	3176.41	3176.42	0	-3.1	12	Specific	461.52	461.52	3.67	6.69	157	controllerType=0 controllerNumber=1 scan=17202	72.2554
R.FPN[+730.264]ITNLC[+57.021]PFGEVFN[+203.079]ATR.F	HexNAc(2)Hex(2),HexNAc(1)	C[+57], N[+203][+730]	1010.79	3	3030.36	3030.37	0	-0.9	12	Specific	468.64	468.64	6	8.02	157	controllerType=0 controllerNumber=1 scan=17176	72.1598
R.FPN[+860.327]ITNLC[+57.021]PFGEVFN[+1711.618]ATR.F	HexNAc(2)Hex(1)Fuc(2),HexNAc(3)Hex(5)Fuc(2)	C[+57], N[+860][+1712]	1557	3	4668.97	4668.97	0	0.6	12	Specific	469.55	469.55	6.57	8.48	157	controllerType=0 controllerNumber=1 scan=16282	69.062
R.FPN[+860.327]ITNLC[+57.021]PFGEVFN[+1711.618]ATR.F	HexNAc(2)Hex(1)Fuc(2),HexNAc(3)Hex(5)Fuc(2)	C[+57], N[+860][+1712]	1557	3	4668.97	4668.97	0	0.8	12	Specific	469.7	469.7	8.66	8.48	157	controllerType=0 controllerNumber=1 scan=16291	69.0871
R.FPN[+1362.481]ITNLC[+57.021]PFGEVFN[+1200.428]ATR.F	HexNAc(2)Hex(5)Fuc(1),HexNAc(2)Hex(4)Fuc(1)	C[+57], N[+1200][+1362]	1553.98	3	4659.92	4659.93	0	-1.9	12	Specific	473.88	473.88	0	8.15	157	controllerType=0 controllerNumber=1 scan=16297	69.1083
R.FPN[+876.322]ITNLC[+57.021]PFGEVFN[+1362.481]ATR.F	HexNAc(2)Hex(2)Fuc(1),HexNAc(2)Hex(5)Fuc(1)	C[+57], N[+876][+1362]	1446.29	3	4336.85	4335.83	1	5.9	12	Specific	476.74	476.74	3.78	7.97	157	controllerType=0 controllerNumber=1 scan=16334	69.2189
R.FPN[+1864.634]ITNLC[+57.021]PFGEVFN[+349.137]ATR.F	HexNAc(2)Hex(9),HexNAc(1)Fuc(1)	C[+57], N[+349][+1865]	1437.6	3	4310.8	4310.79	0	1.4	12	Specific	476.88	476.88	1.07	8.48	157	controllerType=0 controllerNumber=1 scan=17792	74.5245
R.FPN[+876.322]ITNLC[+57.021]PFGEVFN[+1346.486]ATR.F	HexNAc(2)Hex(2)Fuc(1),HexNAc(2)Hex(4)Fuc(2)	C[+57], N[+876][+1346]	1440.62	3	4319.83	4319.83	0	0.3	12	Specific	485.13	485.13	1.65	8.61	157	controllerType=0 controllerNumber=1 scan=16317	69.1717
R.FPNITNLC[+57.021]PFGEVFN[+1241.454]ATR.F	HexNAc(3)Hex(3)Fuc(1)	C[+57], N[+1241]	1113.5	3	3338.47	3338.48	0	-1.5	12	Specific	485.89	485.89	26.65	8.82	157	controllerType=0 controllerNumber=1 scan=17240	72.3979
R.FPN[+552.217]ITNLC[+57.021]PFGEVFN[+1540.529]ATR.F	HexNAc(2)Fuc(1),HexNAc(2)Hex(7)	C[+57], N[+552][+1541]	1397.6	3	4190.8	4189.77	1	6.2	12	Specific	491.51	491.51	8.37	8.05	157	controllerType=0 controllerNumber=1 scan=16410	69.4792
R.FPN[+495.195]ITNLC[+57.021]PFGEVFN[+1711.618]ATR.F	HexNAc(1)Fuc(2),HexNAc(3)Hex(5)Fuc(2)	C[+57], N[+495][+1712]	1435.28	3	4303.83	4303.84	0	-0.3	12	Specific	493.13	493.13	0.08	8.61	157	controllerType=0 controllerNumber=1 scan=16322	69.1829
R.FPN[+876.322]ITNLC[+57.021]PFGEVFN[+1200.428]ATR.F	HexNAc(2)Hex(2)Fuc(1),HexNAc(2)Hex(4)Fuc(1)	C[+57], N[+876][+1200]	1392.27	3	4174.79	4173.77	1	3.4	12	Specific	497.07	497.07	1.37	8.23	157	controllerType=0 controllerNumber=1 scan=16367	69.3268
R.FPN[+495.195]ITNLC[+57.021]PFGEVFN[+1549.565]ATR.F	HexNAc(1)Fuc(2),HexNAc(3)Hex(4)Fuc(2)	C[+57], N[+495][+1550]	1381.27	3	4141.79	4141.78	0	1.7	12	Specific	499.4	499.4	7.12	7.81	157	controllerType=0 controllerNumber=1 scan=16427	69.5305
R.FPN[+1346.486]ITNLC[+57.021]PFGEVFN[+406.159]ATR.F	HexNAc(2)Hex(4)Fuc(2),HexNAc(2)	C[+57], N[+406][+1346]	1283.89	3	3849.66	3849.67	0	-1.6	12	Specific	501.15	501.15	3.35	8.82	157	controllerType=0 controllerNumber=1 scan=16506	69.7916
R.FPN[+1022.380]ITNLC[+57.021]PFGEVFN[+1346.486]ATR.F	HexNAc(2)Hex(2)Fuc(2),HexNAc(2)Hex(4)Fuc(2)	C[+57], N[+1022][+1346]	1489.3	3	4465.89	4465.89	0	-0.6	12	Specific	505.68	505.68	0	8.61	157	controllerType=0 controllerNumber=1 scan=16316	69.1673
R.FPN[+552.217]ITNLC[+57.021]PFGEVFN[+1508.539]ATR.F	HexNAc(2)Fuc(1),HexNAc(2)Hex(5)Fuc(2)	C[+57], N[+552][+1509]	1386.6	3	4157.77	4157.78	0	-0.9	12	Specific	521.75	521.75	7.02	9.06	157	controllerType=0 controllerNumber=1 scan=16366	69.3253
R.FPN[+552.217]ITNLC[+57.021]PFGEVFN[+1378.476]ATR.F	HexNAc(2)Fuc(1),HexNAc(2)Hex(6)	C[+57], N[+552][+1378]	1343.25	3	4027.74	4027.71	0	5.6	12	Specific	523.22	523.22	19.23	8.29	157	controllerType=0 controllerNumber=1 scan=16444	69.5852
R.FPN[+1038.375]ITNLC[+57.021]PFGEVFN[+1346.486]ATR.F	HexNAc(2)Hex(3)Fuc(1),HexNAc(2)Hex(4)Fuc(2)	C[+57], N[+1038][+1346]	1121.48	4	4482.91	4481.88	1	4.6	12	Specific	542.03	542.03	0	7.93	157	controllerType=0 controllerNumber=1 scan=16312	69.1597
R.FPN[+495.195]ITNLC[+57.021]PFGEVFN[+1549.565]ATR.F	HexNAc(1)Fuc(2),HexNAc(3)Hex(4)Fuc(2)	C[+57], N[+495][+1550]	1381.26	3	4141.78	4141.78	0	-0.7	12	Specific	542.47	542.47	1.29	9.06	157	controllerType=0 controllerNumber=1 scan=16386	69.3908
R.FPN[+552.217]ITNLC[+57.021]PFGEVFN[+1378.476]ATR.F	HexNAc(2)Fuc(1),HexNAc(2)Hex(6)	C[+57], N[+552][+1378]	1343.59	3	4028.74	4027.71	1	6	12	Specific	549.36	549.36	9.01	8.29	157	controllerType=0 controllerNumber=1 scan=16433	69.5477
R.FPN[+552.217]ITNLC[+57.021]PFGEVFN[+1508.539]ATR.F	HexNAc(2)Fuc(1),HexNAc(2)Hex(5)Fuc(2)	C[+57], N[+552][+1509]	1386.59	3	4157.77	4157.78	0	-2.8	12	Specific	560.58	560.58	8.76	9.21	157	controllerType=0 controllerNumber=1 scan=16338	69.2322
R.FPN[+876.322]ITNLC[+57.021]PFGEVFN[+1346.486]ATR.F	HexNAc(2)Hex(2)Fuc(1),HexNAc(2)Hex(4)Fuc(2)	C[+57], N[+876][+1346]	1440.61	3	4319.82	4319.83	0	-2.5	12	Specific	563.79	563.79	1.84	9.21	157	controllerType=0 controllerNumber=1 scan=16298	69.1129
R.FPN[+1508.539]ITNLC[+57.021]PFGEVFN[+406.159]ATR.F	HexNAc(2)Hex(5)Fuc(2),HexNAc(2)	C[+57], N[+406][+1509]	1337.91	3	4011.73	4011.72	0	1.8	12	Specific	579.44	579.44	8.65	9.51	157	controllerType=0 controllerNumber=1 scan=16429	69.535
R.FPN[+552.217]ITNLC[+57.021]PFGEVFN[+1346.486]ATR.F	HexNAc(2)Fuc(1),HexNAc(2)Hex(4)Fuc(2)	C[+57], N[+552][+1346]	1332.58	3	3995.72	3995.72	0	-0.6	12	Specific	600.81	600.81	1.77	10.8	157	controllerType=0 controllerNumber=1 scan=16445	69.5862
R.FPNITNLC[+57.021]PFGEVFN[+1038.375]ATR.F	HexNAc(2)Hex(3)Fuc(1)	C[+57], N[+1038]	1568.2	2	3135.4	3135.4	0	-0.3	12	Specific	647.07	647.07	80.82	9.37	157	controllerType=0 controllerNumber=1 scan=17057	71.7207
R.FPNITNLC[+57.021]PFGEVFN[+876.322]ATR.F	HexNAc(2)Hex(2)Fuc(1)	C[+57], N[+876]	991.786	3	2973.34	2973.34	0	-0.7	12	Specific	653.36	653.36	68.31	11.8	157	controllerType=0 controllerNumber=1 scan=17216	72.3077
R.FPNITNLC[+57.021]PFGEVFN[+1038.375]ATR.F	HexNAc(2)Hex(3)Fuc(1)	C[+57], N[+1038]	1045.8	3	3135.39	3135.4	0	-0.9	12	Specific	754.61	754.61	78.06	13.8	157	controllerType=0 controllerNumber=1 scan=17145	72.0402
R.FPNITNLC[+57.021]PFGEVFN[+1184.433]ATR.F	HexNAc(2)Hex(3)Fuc(2)	C[+57], N[+1184]	1094.49	3	3281.45	3281.46	0	-0.4	12	Specific	756.44	756.44	60.83	13.59	157	controllerType=0 controllerNumber=1 scan=17117	71.9386
R.FPNITNLC[+57.021]PFGEVFN[+892.317]ATR.F	HexNAc(2)Hex(3)	C[+57], N[+892]	997.117	3	2989.34	2989.34	0	-0.6	12	Specific	782.77	782.77	91.19	13.59	157	controllerType=0 controllerNumber=1 scan=17127	71.9715
R.FPNITNLC[+57.021]PFGEVFN[+1038.375]ATR.F	HexNAc(2)Hex(3)Fuc(1)	C[+57], N[+1038]	1045.8	3	3135.4	3135.4	0	-0.7	12	Specific	926.73	926.73	69.23	16.8	157	controllerType=0 controllerNumber=1 scan=17062	71.7395
R.FPNITNLC[+57.021]PFGEVFN[+876.322]ATR.F	HexNAc(2)Hex(2)Fuc(1)	C[+57], N[+876]	991.785	3	2973.34	2973.34	0	-1.2	12	Specific	945.66	945.66	76.54	16.8	157	controllerType=0 controllerNumber=1 scan=17122	71.9518
R.FPN[+1022.380]ITNLC[+57.021]PFGEVFNATR.F	HexNAc(2)Hex(2)Fuc(2)	C[+57], N[+1022]	1040.47	3	3119.4	3119.4	0	-1.2	12	Specific	966.59	966.59	65.73	17.8	157	controllerType=0 controllerNumber=1 scan=17077	71.7981

### Sheet: insect-T-after-R1
Peptide < ProteinMetrics Confidential >	Glycans NHFAGNa	Modification Type(s)	Observed m/z	z	Observed (M+H)	Calc. mass (M+H)	Off-by-x error	Mass error (ppm)	Starting position	Cleavage	Score	Delta	Delta Mod	|Log Prob|	# of unique peptides	Scan #	Scan Time
R.FPN[+1257.449]ITNLC[+57.021]PFGEVFN[+406.159]ATR.F	HexNAc(3)Hex(4),HexNAc(2)	C[+57], N[+406][+1257]	1254.22	3	3760.63	3760.63	0	1.2	12	Specific	200.73	200.73	21.31	3.01	248	controllerType=0 controllerNumber=1 scan=16404	70.9118
R.FPN[+892.317]ITNLC[+57.021]PFGEVFN[+1549.565]ATR.F	HexNAc(2)Hex(3),HexNAc(3)Hex(4)Fuc(2)	C[+57], N[+892][+1550]	1513.98	3	4539.92	4538.9	1	3.1	12	Specific	200.75	200.75	2.92	2.01	248	controllerType=0 controllerNumber=1 scan=15844	68.921
R.FPN[+1403.507]ITNLC[+57.021]PFGEVFN[+406.159]ATR.F	HexNAc(3)Hex(4)Fuc(1),HexNAc(2)	C[+57], N[+406][+1404]	1302.9	3	3906.69	3906.69	0	-0.1	12	Specific	203.57	203.57	24.52	2.92	248	controllerType=0 controllerNumber=1 scan=16277	70.465
R.FPN[+1241.454]ITNLC[+57.021]PFGEVFN[+1095.397]ATR.F	HexNAc(3)Hex(3)Fuc(1),HexNAc(3)Hex(3)	C[+57], N[+1095][+1241]	1478.63	3	4433.87	4433.87	0	0.1	12	Specific	204.04	204.04	1.2	2.92	248	controllerType=0 controllerNumber=1 scan=17173	74.1434
R.FPN[+892.317]ITNLC[+57.021]PFGEVFN[+1565.560]ATR.F	HexNAc(2)Hex(3),HexNAc(3)Hex(5)Fuc(1)	C[+57], N[+892][+1566]	1519.31	3	4555.92	4554.9	1	4.6	12	Specific	205.67	205.67	9.57	2.03	248	controllerType=0 controllerNumber=1 scan=15921	69.1846
R.FPN[+698.275]ITNLC[+57.021]PFGEVFN[+1508.539]ATR.F	HexNAc(2)Fuc(2),HexNAc(2)Hex(5)Fuc(2)	C[+57], N[+698][+1509]	1435.61	3	4304.82	4303.84	1	-3.4	12	Specific	208.52	208.52	4.65	2.44	248	controllerType=0 controllerNumber=1 scan=16430	71.006
R.FPN[+730.264]ITNLC[+57.021]PFGEVFN[+1362.481]ATR.F	HexNAc(2)Hex(2),HexNAc(2)Hex(5)Fuc(1)	C[+57], N[+730][+1362]	1397.26	3	4189.78	4189.77	0	1.9	12	Specific	208.54	208.54	12.56	2.58	248	controllerType=0 controllerNumber=1 scan=16418	70.9622
R.FPN[+1444.534]ITNLC[+57.021]PFGEVFN[+730.264]ATR.F	HexNAc(4)Hex(3)Fuc(1),HexNAc(2)Hex(2)	C[+57], N[+730][+1445]	1424.28	3	4270.82	4271.82	-1	0.9	12	Specific	209.29	209.29	8.93	2.89	248	controllerType=0 controllerNumber=1 scan=17239	74.4289
R.FPN[+1241.454]ITNLC[+57.021]PFGEVFN[+1095.397]ATR.F	HexNAc(3)Hex(3)Fuc(1),HexNAc(3)Hex(3)	C[+57], N[+1095][+1241]	1478.63	3	4433.88	4433.87	0	2.3	12	Specific	210.76	210.76	1.2	2.68	248	controllerType=0 controllerNumber=1 scan=17191	74.2201
R.FPN[+860.327]ITNLC[+57.021]PFGEVFN[+1540.529]ATR.F	HexNAc(2)Hex(1)Fuc(2),HexNAc(2)Hex(7)	C[+57], N[+860][+1541]	1500.31	3	4498.91	4497.88	1	5.5	12	Specific	214.47	214.47	1.2	2.63	248	controllerType=0 controllerNumber=1 scan=15846	68.9239
R.FPN[+568.212]ITNLC[+57.021]PFGEVFN[+1508.539]ATR.F	HexNAc(2)Hex(1),HexNAc(2)Hex(5)Fuc(2)	C[+57], N[+568][+1509]	1392.27	3	4174.81	4173.77	1	7	12	Specific	218.75	218.75	7.21	2.16	248	controllerType=0 controllerNumber=1 scan=16359	70.7382
R.FPN[+1864.634]ITNLC[+57.021]PFGEVFN[+406.159]ATR.F	HexNAc(2)Hex(9),HexNAc(2)	C[+57], N[+406][+1865]	1456.95	3	4368.83	4367.82	1	2.1	12	Specific	220.31	220.31	31.97	2.65	248	controllerType=0 controllerNumber=1 scan=17360	74.9601
R.FPN[+1565.560]ITNLC[+57.021]PFGEVFN[+568.212]ATR.F	HexNAc(3)Hex(5)Fuc(1),HexNAc(2)Hex(1)	C[+57], N[+568][+1566]	1058.46	4	4230.81	4230.79	0	3.3	12	Specific	220.33	220.33	1.03	2.16	248	controllerType=0 controllerNumber=1 scan=16211	70.2273
R.FPN[+892.317]ITNLC[+57.021]PFGEVFN[+1346.486]ATR.F	HexNAc(2)Hex(3),HexNAc(2)Hex(4)Fuc(2)	C[+57], N[+892][+1346]	1446.28	3	4336.84	4335.83	1	1.5	12	Specific	222.05	222.05	2.49	2.89	248	controllerType=0 controllerNumber=1 scan=16493	71.2409
R.FPN[+1241.454]ITNLC[+57.021]PFGEVFN[+1095.397]ATR.F	HexNAc(3)Hex(3)Fuc(1),HexNAc(3)Hex(3)	C[+57], N[+1095][+1241]	1478.95	3	4434.84	4433.87	1	-7.6	12	Specific	225.19	225.19	1.2	2.75	248	controllerType=0 controllerNumber=1 scan=17165	74.1094
R.FPN[+552.217]ITNLC[+57.021]PFGEVFN[+1508.539]ATR.F	HexNAc(2)Fuc(1),HexNAc(2)Hex(5)Fuc(2)	C[+57], N[+552][+1509]	1386.6	3	4157.77	4157.78	0	-0.7	12	Specific	225.52	225.52	0.93	2.67	248	controllerType=0 controllerNumber=1 scan=15127	65.8425
R.FPN[+1362.481]ITNLC[+57.021]PFGEVFN[+1038.375]ATR.F	HexNAc(2)Hex(5)Fuc(1),HexNAc(2)Hex(3)Fuc(1)	C[+57], N[+1038][+1362]	1499.97	3	4497.88	4497.88	0	0.6	12	Specific	234.94	234.94	1.74	2.64	248	controllerType=0 controllerNumber=1 scan=16397	70.8806
R.FPN[+860.327]ITNLC[+57.021]PFGEVFN[+1362.481]ATR.F	HexNAc(2)Hex(1)Fuc(2),HexNAc(2)Hex(5)Fuc(1)	C[+57], N[+860][+1362]	1440.28	3	4318.84	4319.83	-1	3	12	Specific	240.54	240.54	7.7	2.42	248	controllerType=0 controllerNumber=1 scan=16923	73.0352
R.VQPTESIVRFPN[+714.269]ITNLC[+57.021]PFGEVFN[+1508.539]ATR.F	HexNAc(2)Hex(1)Fuc(1),HexNAc(2)Hex(5)Fuc(2)	C[+57], N[+714][+1509]	1333.1	4	5329.39	5329.39	0	0.1	3	Specific	241.88	241.88	0	1.6	248	controllerType=0 controllerNumber=1 scan=16489	71.2268
R.FPN[+1508.539]ITNLC[+57.021]PFGEVFN[+406.159]ATR.F	HexNAc(2)Hex(5)Fuc(2),HexNAc(2)	C[+57], N[+406][+1509]	1338.24	3	4012.7	4011.72	1	-6.9	12	Specific	243.13	243.13	5.08	2.96	248	controllerType=0 controllerNumber=1 scan=16538	71.4213
R.FPN[+892.317]ITNLC[+57.021]PFGEVFN[+1362.481]ATR.F	HexNAc(2)Hex(3),HexNAc(2)Hex(5)Fuc(1)	C[+57], N[+892][+1362]	1451.28	3	4351.82	4351.82	0	0.4	12	Specific	243.33	243.33	5.28	3.1	248	controllerType=0 controllerNumber=1 scan=16376	70.8037
R.FPN[+730.264]ITNLC[+57.021]PFGEVFN[+1565.560]ATR.F	HexNAc(2)Hex(2),HexNAc(3)Hex(5)Fuc(1)	C[+57], N[+730][+1566]	1465.29	3	4393.87	4392.85	1	4.4	12	Specific	246.87	246.87	0.49	2.13	248	controllerType=0 controllerNumber=1 scan=15842	68.9146
R.FPN[+1298.476]ITNLC[+57.021]PFGEVFN[+1038.375]ATR.F	HexNAc(4)Hex(3),HexNAc(2)Hex(3)Fuc(1)	C[+57], N[+1038][+1298]	1478.29	3	4432.85	4433.87	-1	-4.6	12	Specific	254.36	254.36	2.78	2.87	248	controllerType=0 controllerNumber=1 scan=16994	73.3568
R.FPN[+552.217]ITNLC[+57.021]PFGEVFN[+1540.529]ATR.F	HexNAc(2)Fuc(1),HexNAc(2)Hex(7)	C[+57], N[+552][+1541]	1397.6	3	4190.77	4189.77	1	1	12	Specific	255.01	255.01	2.36	3.11	248	controllerType=0 controllerNumber=1 scan=16461	71.1133
R.FPN[+860.327]ITNLC[+57.021]PFGEVFN[+1387.512]ATR.F	HexNAc(2)Hex(1)Fuc(2),HexNAc(3)Hex(3)Fuc(2)	C[+57], N[+860][+1388]	1448.95	3	4344.85	4344.86	0	-3.1	12	Specific	256.62	256.62	1.2	3.08	248	controllerType=0 controllerNumber=1 scan=17307	74.7304
R.FPN[+698.275]ITNLC[+57.021]PFGEVFN[+1508.539]ATR.F	HexNAc(2)Fuc(2),HexNAc(2)Hex(5)Fuc(2)	C[+57], N[+698][+1509]	1435.28	3	4303.82	4303.84	0	-4.2	12	Specific	257.71	257.71	4.49	2.96	248	controllerType=0 controllerNumber=1 scan=16471	71.1534
R.FPN[+1022.380]ITNLC[+57.021]PFGEVFN[+1508.539]ATR.F	HexNAc(2)Hex(2)Fuc(2),HexNAc(2)Hex(5)Fuc(2)	C[+57], N[+1022][+1509]	1543.66	3	4628.96	4627.94	1	2.9	12	Specific	258.03	258.03	4.09	2.35	248	controllerType=0 controllerNumber=1 scan=15877	69.0387
R.FPN[+1711.618]ITNLC[+57.021]PFGEVFN[+568.212]ATR.F	HexNAc(3)Hex(5)Fuc(2),HexNAc(2)Hex(1)	C[+57], N[+568][+1712]	1459.62	3	4376.85	4376.85	0	-0.1	12	Specific	259.83	259.83	3.39	3.1	248	controllerType=0 controllerNumber=1 scan=14487	63.0621
R.FPN[+1565.560]ITNLC[+57.021]PFGEVFN[+568.212]ATR.F	HexNAc(3)Hex(5)Fuc(1),HexNAc(2)Hex(1)	C[+57], N[+568][+1566]	1058.71	4	4231.82	4230.79	1	4.2	12	Specific	260.22	260.22	10.79	2.29	248	controllerType=0 controllerNumber=1 scan=16152	70.0159
R.FPN[+1565.560]ITNLC[+57.021]PFGEVFN[+406.159]ATR.F	HexNAc(3)Hex(5)Fuc(1),HexNAc(2)	C[+57], N[+406][+1566]	1357.26	3	4069.77	4068.74	1	5.7	12	Specific	261.93	261.93	2.66	3	248	controllerType=0 controllerNumber=1 scan=15896	69.1121
R.FPN[+730.264]ITNLC[+57.021]PFGEVFN[+1362.481]ATR.F	HexNAc(2)Hex(2),HexNAc(2)Hex(5)Fuc(1)	C[+57], N[+730][+1362]	1397.6	3	4190.78	4189.77	1	1.3	12	Specific	263.62	263.62	3.16	3.1	248	controllerType=0 controllerNumber=1 scan=16510	71.3059
R.FPN[+730.264]ITNLC[+57.021]PFGEVFN[+1508.539]ATR.F	HexNAc(2)Hex(2),HexNAc(2)Hex(5)Fuc(2)	C[+57], N[+730][+1509]	1445.95	3	4335.85	4335.83	0	4.7	12	Specific	263.8	263.8	16.42	2.19	248	controllerType=0 controllerNumber=1 scan=17024	73.4875
R.FPN[+1711.618]ITNLC[+57.021]PFGEVFN[+568.212]ATR.F	HexNAc(3)Hex(5)Fuc(2),HexNAc(2)Hex(1)	C[+57], N[+568][+1712]	1094.97	4	4376.86	4376.85	0	1.6	12	Specific	268.57	268.57	20.45	3.26	248	controllerType=0 controllerNumber=1 scan=16056	69.6717
R.FPN[+1549.565]ITNLC[+57.021]PFGEVFN[+698.275]ATR.F	HexNAc(3)Hex(4)Fuc(2),HexNAc(2)Fuc(2)	C[+57], N[+698][+1550]	1448.96	3	4344.85	4344.86	0	-2.1	12	Specific	270.76	270.76	8.84	3.16	248	controllerType=0 controllerNumber=1 scan=17324	74.8023
R.FPN[+892.317]ITNLC[+57.021]PFGEVFN[+1184.433]ATR.F	HexNAc(2)Hex(3),HexNAc(2)Hex(3)Fuc(2)	C[+57], N[+892][+1184]	1391.93	3	4173.79	4173.77	0	4.1	12	Specific	271.06	271.06	4.65	2.27	248	controllerType=0 controllerNumber=1 scan=15555	67.7108
R.FPN[+714.269]ITNLC[+57.021]PFGEVFN[+1508.539]ATR.F	HexNAc(2)Hex(1)Fuc(1),HexNAc(2)Hex(5)Fuc(2)	C[+57], N[+714][+1509]	1440.94	3	4320.82	4319.83	1	-4.2	12	Specific	275.18	275.18	3.81	3.12	248	controllerType=0 controllerNumber=1 scan=16480	71.1884
R.FPN[+714.269]ITNLC[+57.021]PFGEVFN[+1540.529]ATR.F	HexNAc(2)Hex(1)Fuc(1),HexNAc(2)Hex(7)	C[+57], N[+714][+1541]	1451.62	3	4352.85	4351.82	1	6.6	12	Specific	276.1	276.1	0.96	2.8	248	controllerType=0 controllerNumber=1 scan=15850	68.933
R.FPN[+1022.380]ITNLC[+57.021]PFGEVFN[+1346.486]ATR.F	HexNAc(2)Hex(2)Fuc(2),HexNAc(2)Hex(4)Fuc(2)	C[+57], N[+1022][+1346]	1489.29	3	4465.87	4465.89	0	-5.2	12	Specific	277.27	277.27	0.16	3.12	248	controllerType=0 controllerNumber=1 scan=16456	71.0939
R.FPN[+1403.507]ITNLC[+57.021]PFGEVFN[+1216.423]ATR.F	HexNAc(3)Hex(4)Fuc(1),HexNAc(2)Hex(5)	C[+57], N[+1216][+1404]	1572.99	3	4716.97	4716.95	0	3.8	12	Specific	283	283	4.64	2.19	248	controllerType=0 controllerNumber=1 scan=15891	69.0925
R.FPN[+1362.481]ITNLC[+57.021]PFGEVFN[+406.159]ATR.F	HexNAc(2)Hex(5)Fuc(1),HexNAc(2)	C[+57], N[+406][+1362]	1289.23	3	3865.68	3865.66	0	5.6	12	Specific	283.14	283.14	10.58	2.66	248	controllerType=0 controllerNumber=1 scan=16132	69.9462
R.FPN[+714.269]ITNLC[+57.021]PFGEVFN[+1378.476]ATR.F	HexNAc(2)Hex(1)Fuc(1),HexNAc(2)Hex(6)	C[+57], N[+714][+1378]	1397.26	3	4189.77	4189.77	0	-0.2	12	Specific	283.89	283.89	1.63	3	248	controllerType=0 controllerNumber=1 scan=16402	70.9026
R.FPN[+1540.529]ITNLC[+57.021]PFGEVFN[+698.275]ATR.F	HexNAc(2)Hex(7),HexNAc(2)Fuc(2)	C[+57], N[+698][+1541]	1446.29	3	4336.87	4335.83	1	8.7	12	Specific	285.85	285.85	3.4	2.11	248	controllerType=0 controllerNumber=1 scan=15624	68.0099
R.FPN[+1184.433]ITNLC[+57.021]PFGEVFN[+1362.481]ATR.F	HexNAc(2)Hex(3)Fuc(2),HexNAc(2)Hex(5)Fuc(1)	C[+57], N[+1184][+1362]	1548.98	3	4644.93	4643.94	1	-1.5	12	Specific	288.93	288.93	0.77	2.99	248	controllerType=0 controllerNumber=1 scan=16405	70.9164
R.FPN[+714.269]ITNLC[+57.021]PFGEVFN[+1508.539]ATR.F	HexNAc(2)Hex(1)Fuc(1),HexNAc(2)Hex(5)Fuc(2)	C[+57], N[+714][+1509]	1440.28	3	4318.83	4319.83	-1	0.9	12	Specific	290.78	290.78	2.94	3.14	248	controllerType=0 controllerNumber=1 scan=15211	66.2124
R.FPN[+714.269]ITNLC[+57.021]PFGEVFN[+1346.486]ATR.F	HexNAc(2)Hex(1)Fuc(1),HexNAc(2)Hex(4)Fuc(2)	C[+57], N[+714][+1346]	1386.92	3	4158.76	4157.78	1	-6.2	12	Specific	292.14	292.14	1.98	2.83	248	controllerType=0 controllerNumber=1 scan=16469	71.1444
R.FPN[+552.217]ITNLC[+57.021]PFGEVFN[+1362.481]ATR.F	HexNAc(2)Fuc(1),HexNAc(2)Hex(5)Fuc(1)	C[+57], N[+552][+1362]	1337.91	3	4011.72	4011.72	0	-0.3	12	Specific	294.07	294.07	3.59	2.88	248	controllerType=0 controllerNumber=1 scan=16117	69.8914
R.FPN[+1508.539]ITNLC[+57.021]PFGEVFN[+568.212]ATR.F	HexNAc(2)Hex(5)Fuc(2),HexNAc(2)Hex(1)	C[+57], N[+568][+1509]	1044.2	4	4173.78	4173.77	0	2.2	12	Specific	298.86	298.86	2.06	2.89	248	controllerType=0 controllerNumber=1 scan=15162	65.9947
R.FPN[+1022.380]ITNLC[+57.021]PFGEVFN[+1362.481]ATR.F	HexNAc(2)Hex(2)Fuc(2),HexNAc(2)Hex(5)Fuc(1)	C[+57], N[+1022][+1362]	1494.97	3	4482.91	4481.88	1	4.3	12	Specific	299.39	299.39	5.43	2.09	248	controllerType=0 controllerNumber=1 scan=16388	70.8477
R.FPN[+495.195]ITNLC[+57.021]PFGEVFN[+1711.618]ATR.F	HexNAc(1)Fuc(2),HexNAc(3)Hex(5)Fuc(2)	C[+57], N[+495][+1712]	1435.28	3	4303.83	4303.84	0	-0.5	12	Specific	303.85	303.85	11.38	2.99	248	controllerType=0 controllerNumber=1 scan=15102	65.7332
R.FPN[+860.327]ITNLC[+57.021]PFGEVFN[+1508.539]ATR.F	HexNAc(2)Hex(1)Fuc(2),HexNAc(2)Hex(5)Fuc(2)	C[+57], N[+860][+1509]	1489.3	3	4465.89	4465.89	0	0.9	12	Specific	308.37	308.37	9.62	3.14	248	controllerType=0 controllerNumber=1 scan=15126	65.8381
R.FPNITNLC[+57.021]PFGEVFN[+1095.397]ATR.F	HexNAc(3)Hex(3)	C[+57], N[+1095]	1064.81	3	3192.42	3192.42	0	-0.3	12	Specific	311.73	311.73	32.13	3.07	248	controllerType=0 controllerNumber=1 scan=16909	72.9733
R.FPN[+1022.380]ITNLC[+57.021]PFGEVFN[+1346.486]ATR.F	HexNAc(2)Hex(2)Fuc(2),HexNAc(2)Hex(4)Fuc(2)	C[+57], N[+1022][+1346]	1489.29	3	4465.86	4465.89	0	-6.3	12	Specific	314.54	314.54	2.31	2.83	248	controllerType=0 controllerNumber=1 scan=16468	71.1394
R.FPN[+860.327]ITNLC[+57.021]PFGEVFN[+1508.539]ATR.F	HexNAc(2)Hex(1)Fuc(2),HexNAc(2)Hex(5)Fuc(2)	C[+57], N[+860][+1509]	1489.3	3	4465.89	4465.89	0	-0.5	12	Specific	320.67	320.67	3.47	2.94	248	controllerType=0 controllerNumber=1 scan=15055	65.5278
R.FPN[+714.269]ITNLC[+57.021]PFGEVFN[+1702.581]ATR.F	HexNAc(2)Hex(1)Fuc(1),HexNAc(2)Hex(8)	C[+57], N[+714][+1703]	1504.97	3	4512.88	4513.87	-1	3.3	12	Specific	328.34	328.34	4.3	2.51	248	controllerType=0 controllerNumber=1 scan=16507	71.2938
R.FPN[+1184.433]ITNLC[+57.021]PFGEVFN[+1508.539]ATR.F	HexNAc(2)Hex(3)Fuc(2),HexNAc(2)Hex(5)Fuc(2)	C[+57], N[+1184][+1509]	1597.67	3	4790.99	4789.99	1	-2.5	12	Specific	332.33	332.33	18.56	3.13	248	controllerType=0 controllerNumber=1 scan=16439	71.0347
R.FPN[+552.217]ITNLC[+57.021]PFGEVFN[+1864.634]ATR.F	HexNAc(2)Fuc(1),HexNAc(2)Hex(9)	C[+57], N[+552][+1865]	1505.3	3	4513.88	4513.87	0	1.1	12	Specific	334.7	334.7	4.65	3.3	248	controllerType=0 controllerNumber=1 scan=15936	69.2266
R.FPN[+1022.380]ITNLC[+57.021]PFGEVFN[+1508.539]ATR.F	HexNAc(2)Hex(2)Fuc(2),HexNAc(2)Hex(5)Fuc(2)	C[+57], N[+1022][+1509]	1543.31	3	4627.91	4627.94	0	-7.4	12	Specific	338.77	338.77	8.75	3.82	248	controllerType=0 controllerNumber=1 scan=16453	71.0817
R.FPN[+1346.486]ITNLC[+57.021]PFGEVFN[+730.264]ATR.F	HexNAc(2)Hex(4)Fuc(2),HexNAc(2)Hex(2)	C[+57], N[+730][+1346]	1392.26	3	4174.78	4173.77	1	0.5	12	Specific	338.79	338.79	1	3.19	248	controllerType=0 controllerNumber=1 scan=16522	71.3542
R.FPN[+495.195]ITNLC[+57.021]PFGEVFN[+1711.618]ATR.F	HexNAc(1)Fuc(2),HexNAc(3)Hex(5)Fuc(2)	C[+57], N[+495][+1712]	1435.28	3	4303.83	4303.84	0	-0.7	12	Specific	346.26	346.26	1.25	3.5	248	controllerType=0 controllerNumber=1 scan=16016	69.5345
R.FPN[+1540.529]ITNLC[+57.021]PFGEVFN[+698.275]ATR.F	HexNAc(2)Hex(7),HexNAc(2)Fuc(2)	C[+57], N[+698][+1541]	1445.95	3	4335.83	4335.83	0	1.2	12	Specific	348.39	348.39	2.09	3.64	248	controllerType=0 controllerNumber=1 scan=15872	69.0179
R.FPN[+1257.449]ITNLC[+57.021]PFGEVFN[+1419.502]ATR.F	HexNAc(3)Hex(4),HexNAc(3)Hex(5)	C[+57], N[+1257][+1420]	1592.33	3	4774.98	4773.97	1	-0.2	12	Specific	348.61	348.61	3.78	3.57	248	controllerType=0 controllerNumber=1 scan=16400	70.8934
R.FPN[+1346.486]ITNLC[+57.021]PFGEVFN[+730.264]ATR.F	HexNAc(2)Hex(4)Fuc(2),HexNAc(2)Hex(2)	C[+57], N[+730][+1346]	1392.27	3	4174.79	4173.77	1	4.3	12	Specific	349.85	349.85	0.44	2.69	248	controllerType=0 controllerNumber=1 scan=15596	67.8869
R.FPN[+203.079]ITNLC[+57.021]PFGEVFN[+2026.687]ATR.F	HexNAc(1),HexNAc(2)Hex(10)	C[+57], N[+203][+2027]	1443.28	3	4327.82	4326.79	1	5.9	12	Specific	350.32	350.32	2.4	4.07	248	controllerType=0 controllerNumber=1 scan=17323	74.7978
R.FPN[+1022.380]ITNLC[+57.021]PFGEVFN[+1508.539]ATR.F	HexNAc(2)Hex(2)Fuc(2),HexNAc(2)Hex(5)Fuc(2)	C[+57], N[+1022][+1509]	1542.97	3	4626.91	4627.94	-1	-6.4	12	Specific	350.64	350.64	11.49	3.3	248	controllerType=0 controllerNumber=1 scan=16403	70.9072
R.FPN[+568.212]ITNLC[+57.021]PFGEVFN[+1362.481]ATR.F	HexNAc(2)Hex(1),HexNAc(2)Hex(5)Fuc(1)	C[+57], N[+568][+1362]	1342.91	3	4026.72	4027.71	-1	1.5	12	Specific	357.14	357.14	5.37	3.64	248	controllerType=0 controllerNumber=1 scan=15904	69.1347
R.FPN[+876.322]ITNLC[+57.021]PFGEVFN[+1403.507]ATR.F	HexNAc(2)Hex(2)Fuc(1),HexNAc(3)Hex(4)Fuc(1)	C[+57], N[+876][+1404]	1459.62	3	4376.85	4376.85	0	0.7	12	Specific	358.82	358.82	0.51	3.66	248	controllerType=0 controllerNumber=1 scan=15926	69.1933
R.FPN[+714.269]ITNLC[+57.021]PFGEVFN[+1508.539]ATR.F	HexNAc(2)Hex(1)Fuc(1),HexNAc(2)Hex(5)Fuc(2)	C[+57], N[+714][+1509]	1440.62	3	4319.83	4319.83	0	0.6	12	Specific	362.68	362.68	7.34	3.33	248	controllerType=0 controllerNumber=1 scan=16378	70.8111
R.FPN[+860.327]ITNLC[+57.021]PFGEVFN[+1508.539]ATR.F	HexNAc(2)Hex(1)Fuc(2),HexNAc(2)Hex(5)Fuc(2)	C[+57], N[+860][+1509]	1489.29	3	4465.85	4465.89	0	-7.5	12	Specific	362.91	362.91	1.28	3.46	248	controllerType=0 controllerNumber=1 scan=16483	71.2003
R.FPN[+876.322]ITNLC[+57.021]PFGEVFN[+1508.539]ATR.F	HexNAc(2)Hex(2)Fuc(1),HexNAc(2)Hex(5)Fuc(2)	C[+57], N[+876][+1509]	1494.97	3	4482.91	4481.88	1	5.2	12	Specific	366.22	366.22	0.03	3.34	248	controllerType=0 controllerNumber=1 scan=15630	68.0316
R.FPN[+876.322]ITNLC[+57.021]PFGEVFN[+1549.565]ATR.F	HexNAc(2)Hex(2)Fuc(1),HexNAc(3)Hex(4)Fuc(2)	C[+57], N[+876][+1550]	1508.31	3	4522.91	4522.91	0	0.1	12	Specific	370.56	370.56	2.9	3.54	248	controllerType=0 controllerNumber=1 scan=15918	69.1806
R.FPN[+714.269]ITNLC[+57.021]PFGEVFN[+1362.481]ATR.F	HexNAc(2)Hex(1)Fuc(1),HexNAc(2)Hex(5)Fuc(1)	C[+57], N[+714][+1362]	1391.93	3	4173.77	4173.77	0	-0.1	12	Specific	371.94	371.94	4.03	3.5	248	controllerType=0 controllerNumber=1 scan=15257	66.4144
R.FPNITNLC[+57.021]PFGEVFN[+1095.397]ATR.F	HexNAc(3)Hex(3)	C[+57], N[+1095]	1064.81	3	3192.41	3192.42	0	-1.2	12	Specific	372.16	372.16	40.29	4.33	248	controllerType=0 controllerNumber=1 scan=16742	72.2446
R.FPN[+892.317]ITNLC[+57.021]PFGEVFN[+1346.486]ATR.F	HexNAc(2)Hex(3),HexNAc(2)Hex(4)Fuc(2)	C[+57], N[+892][+1346]	1446.29	3	4336.86	4335.83	1	7.5	12	Specific	373.72	373.72	9.7	3.7	248	controllerType=0 controllerNumber=1 scan=16124	69.919
R.FPN[+1184.433]ITNLC[+57.021]PFGEVFN[+1378.476]ATR.F	HexNAc(2)Hex(3)Fuc(2),HexNAc(2)Hex(6)	C[+57], N[+1184][+1378]	1553.65	3	4658.94	4659.93	-1	3.7	12	Specific	375.04	375.04	0.64	4.37	248	controllerType=0 controllerNumber=1 scan=16481	71.1929
R.FPN[+552.217]ITNLC[+57.021]PFGEVFN[+1362.481]ATR.F	HexNAc(2)Fuc(1),HexNAc(2)Hex(5)Fuc(1)	C[+57], N[+552][+1362]	1337.91	3	4011.72	4011.72	0	-0.6	12	Specific	380.6	380.6	1.86	4.13	248	controllerType=0 controllerNumber=1 scan=15213	66.2216
R.FPN[+730.264]ITNLC[+57.021]PFGEVFN[+1362.481]ATR.F	HexNAc(2)Hex(2),HexNAc(2)Hex(5)Fuc(1)	C[+57], N[+730][+1362]	1397.6	3	4190.79	4189.77	1	5.5	12	Specific	387.8	387.8	3.14	4.21	248	controllerType=0 controllerNumber=1 scan=15705	68.3523
R.FPN[+714.269]ITNLC[+57.021]PFGEVFN[+1362.481]ATR.F	HexNAc(2)Hex(1)Fuc(1),HexNAc(2)Hex(5)Fuc(1)	C[+57], N[+714][+1362]	1391.93	3	4173.77	4173.77	0	-0.5	12	Specific	388.52	388.52	11.24	4.33	248	controllerType=0 controllerNumber=1 scan=15185	66.0981
R.FPN[+1540.529]ITNLC[+57.021]PFGEVFN[+406.159]ATR.F	HexNAc(2)Hex(7),HexNAc(2)	C[+57], N[+406][+1541]	1348.92	3	4044.75	4043.71	1	8.5	12	Specific	391.83	391.83	7.27	3.38	248	controllerType=0 controllerNumber=1 scan=16315	70.5955
R.FPN[+568.212]ITNLC[+57.021]PFGEVFN[+1508.539]ATR.F	HexNAc(2)Hex(1),HexNAc(2)Hex(5)Fuc(2)	C[+57], N[+568][+1509]	1391.93	3	4173.77	4173.77	0	-0.3	12	Specific	393.72	393.72	0.98	4.39	248	controllerType=0 controllerNumber=1 scan=15899	69.1205
R.FPN[+1508.539]ITNLC[+57.021]PFGEVFN[+406.159]ATR.F	HexNAc(2)Hex(5)Fuc(2),HexNAc(2)	C[+57], N[+406][+1509]	1337.91	3	4011.73	4011.72	0	2.4	12	Specific	399.42	399.42	6.62	4.25	248	controllerType=0 controllerNumber=1 scan=16312	70.5878
R.FPN[+1864.634]ITNLC[+57.021]PFGEVFN[+349.137]ATR.F	HexNAc(2)Hex(9),HexNAc(1)Fuc(1)	C[+57], N[+349][+1865]	1437.6	3	4310.79	4310.79	0	-0.8	12	Specific	406.32	406.32	8.76	5.13	248	controllerType=0 controllerNumber=1 scan=17313	74.7554
R.FPN[+1038.375]ITNLC[+57.021]PFGEVFN[+1565.560]ATR.F	HexNAc(2)Hex(3)Fuc(1),HexNAc(3)Hex(5)Fuc(1)	C[+57], N[+1038][+1566]	1568	3	4701.98	4700.96	1	4.8	12	Specific	408	408	2.35	4.3	248	controllerType=0 controllerNumber=1 scan=15902	69.129
R.FPN[+1540.529]ITNLC[+57.021]PFGEVFN[+406.159]ATR.F	HexNAc(2)Hex(7),HexNAc(2)	C[+57], N[+406][+1541]	1348.92	3	4044.74	4043.71	1	7.8	12	Specific	408.44	408.44	5.09	3.8	248	controllerType=0 controllerNumber=1 scan=16296	70.5304
R.FPN[+730.264]ITNLC[+57.021]PFGEVFN[+1346.486]ATR.F	HexNAc(2)Hex(2),HexNAc(2)Hex(4)Fuc(2)	C[+57], N[+730][+1346]	1391.93	3	4173.77	4173.77	0	-0.2	12	Specific	415.18	415.18	3.95	4.51	248	controllerType=0 controllerNumber=1 scan=16206	70.2081
R.FPNITNLC[+57.021]PFGEVFN[+1095.397]ATR.F	HexNAc(3)Hex(3)	C[+57], N[+1095]	1064.81	3	3192.42	3192.42	0	0.2	12	Specific	416.29	416.29	31.9	5.19	248	controllerType=0 controllerNumber=1 scan=16810	72.5406
R.FPN[+876.322]ITNLC[+57.021]PFGEVFN[+1362.481]ATR.F	HexNAc(2)Hex(2)Fuc(1),HexNAc(2)Hex(5)Fuc(1)	C[+57], N[+876][+1362]	1446.29	3	4336.86	4335.83	1	6.4	12	Specific	416.66	416.66	3.19	4.77	248	controllerType=0 controllerNumber=1 scan=15917	69.1798
R.FPN[+876.322]ITNLC[+57.021]PFGEVFN[+1508.539]ATR.F	HexNAc(2)Hex(2)Fuc(1),HexNAc(2)Hex(5)Fuc(2)	C[+57], N[+876][+1509]	1494.98	3	4482.91	4481.88	1	5.9	12	Specific	417.17	417.17	8.15	4.31	248	controllerType=0 controllerNumber=1 scan=15914	69.1725
R.FPN[+552.217]ITNLC[+57.021]PFGEVFN[+1540.529]ATR.F	HexNAc(2)Fuc(1),HexNAc(2)Hex(7)	C[+57], N[+552][+1541]	1397.6	3	4190.79	4189.77	1	5	12	Specific	419.3	419.3	9.71	4.33	248	controllerType=0 controllerNumber=1 scan=16197	70.1774
R.FPN[+714.269]ITNLC[+57.021]PFGEVFN[+1508.539]ATR.F	HexNAc(2)Hex(1)Fuc(1),HexNAc(2)Hex(5)Fuc(2)	C[+57], N[+714][+1509]	1440.61	3	4319.83	4319.83	0	-0.3	12	Specific	422.63	422.63	6.05	4.51	248	controllerType=0 controllerNumber=1 scan=15138	65.8903
R.FPN[+714.269]ITNLC[+57.021]PFGEVFN[+1508.539]ATR.F	HexNAc(2)Hex(1)Fuc(1),HexNAc(2)Hex(5)Fuc(2)	C[+57], N[+714][+1509]	1440.62	3	4319.83	4319.83	0	0.3	12	Specific	428.74	428.74	2.59	5.19	248	controllerType=0 controllerNumber=1 scan=16001	69.4806
R.FPN[+714.269]ITNLC[+57.021]PFGEVFN[+1508.539]ATR.F	HexNAc(2)Hex(1)Fuc(1),HexNAc(2)Hex(5)Fuc(2)	C[+57], N[+714][+1509]	1440.28	3	4318.82	4319.83	-1	-0.5	12	Specific	432.56	432.56	0.73	4.43	248	controllerType=0 controllerNumber=1 scan=16133	69.9485
R.FPN[+495.195]ITNLC[+57.021]PFGEVFN[+1549.565]ATR.F	HexNAc(1)Fuc(2),HexNAc(3)Hex(4)Fuc(2)	C[+57], N[+495][+1550]	1381.26	3	4141.78	4141.78	0	-1	12	Specific	435.57	435.57	3.71	4.43	248	controllerType=0 controllerNumber=1 scan=16033	69.5877
R.FPN[+860.327]ITNLC[+57.021]PFGEVFN[+1346.486]ATR.F	HexNAc(2)Hex(1)Fuc(2),HexNAc(2)Hex(4)Fuc(2)	C[+57], N[+860][+1346]	1435.28	3	4303.84	4303.84	0	0.5	12	Specific	445	445	1.07	5.35	248	controllerType=0 controllerNumber=1 scan=15922	69.1864
R.FPN[+552.217]ITNLC[+57.021]PFGEVFN[+1378.476]ATR.F	HexNAc(2)Fuc(1),HexNAc(2)Hex(6)	C[+57], N[+552][+1378]	1343.25	3	4027.73	4027.71	0	4.4	12	Specific	446.56	446.56	15.08	4.46	248	controllerType=0 controllerNumber=1 scan=16358	70.7342
R.FPN[+714.269]ITNLC[+57.021]PFGEVFN[+1362.481]ATR.F	HexNAc(2)Hex(1)Fuc(1),HexNAc(2)Hex(5)Fuc(1)	C[+57], N[+714][+1362]	1391.93	3	4173.78	4173.77	0	2.1	12	Specific	446.58	446.58	2.5	5.19	248	controllerType=0 controllerNumber=1 scan=16045	69.6302
R.FPN[+552.217]ITNLC[+57.021]PFGEVFN[+1378.476]ATR.F	HexNAc(2)Fuc(1),HexNAc(2)Hex(6)	C[+57], N[+552][+1378]	1343.24	3	4027.71	4027.71	0	-0.3	12	Specific	447.78	447.78	5.78	5.35	248	controllerType=0 controllerNumber=1 scan=16306	70.5697
R.FPN[+876.322]ITNLC[+57.021]PFGEVFN[+1508.539]ATR.F	HexNAc(2)Hex(2)Fuc(1),HexNAc(2)Hex(5)Fuc(2)	C[+57], N[+876][+1509]	1494.96	3	4482.87	4481.88	1	-3.6	12	Specific	448.22	448.22	7.76	5.29	248	controllerType=0 controllerNumber=1 scan=16482	71.1965
R.FPN[+1022.380]ITNLC[+57.021]PFGEVFN[+1346.486]ATR.F	HexNAc(2)Hex(2)Fuc(2),HexNAc(2)Hex(4)Fuc(2)	C[+57], N[+1022][+1346]	1489.3	3	4465.89	4465.89	0	-0.3	12	Specific	450.12	450.12	0	5.35	248	controllerType=0 controllerNumber=1 scan=15519	67.5526
R.FPN[+1508.539]ITNLC[+57.021]PFGEVFN[+1022.380]ATR.F	HexNAc(2)Hex(5)Fuc(2),HexNAc(2)Hex(2)Fuc(2)	C[+57], N[+1022][+1509]	1542.98	3	4626.93	4627.94	-1	-1.1	12	Specific	453.43	453.43	0	5.29	248	controllerType=0 controllerNumber=1 scan=15903	69.1316
R.FPN[+1362.481]ITNLC[+57.021]PFGEVFN[+406.159]ATR.F	HexNAc(2)Hex(5)Fuc(1),HexNAc(2)	C[+57], N[+406][+1362]	1289.22	3	3865.66	3865.66	0	-1.2	12	Specific	453.55	453.55	6.84	5.29	248	controllerType=0 controllerNumber=1 scan=16369	70.7754
R.FPN[+860.327]ITNLC[+57.021]PFGEVFN[+1702.581]ATR.F	HexNAc(2)Hex(1)Fuc(2),HexNAc(2)Hex(8)	C[+57], N[+860][+1703]	1553.98	3	4659.93	4659.93	0	0.7	12	Specific	455.65	455.65	1.03	5.44	248	controllerType=0 controllerNumber=1 scan=15907	69.145
R.FPN[+1200.428]ITNLC[+57.021]PFGEVFN[+1022.380]ATR.F	HexNAc(2)Hex(4)Fuc(1),HexNAc(2)Hex(2)Fuc(2)	C[+57], N[+1022][+1200]	1440.62	3	4319.83	4319.83	0	0.5	12	Specific	462.6	462.6	0.46	5.35	248	controllerType=0 controllerNumber=1 scan=15679	68.2401
R.FPN[+552.217]ITNLC[+57.021]PFGEVFN[+1508.539]ATR.F	HexNAc(2)Fuc(1),HexNAc(2)Hex(5)Fuc(2)	C[+57], N[+552][+1509]	1386.6	3	4157.78	4157.78	0	-0.1	12	Specific	462.67	462.67	5.27	5.35	248	controllerType=0 controllerNumber=1 scan=16046	69.6346
R.FPNITNLC[+57.021]PFGEVFN[+1241.454]ATR.F	HexNAc(3)Hex(3)Fuc(1)	C[+57], N[+1241]	1113.5	3	3338.47	3338.48	0	-1	12	Specific	467.54	467.54	26.05	5.29	248	controllerType=0 controllerNumber=1 scan=16763	72.3348
R.FPNITNLC[+57.021]PFGEVFN[+1241.454]ATR.F	HexNAc(3)Hex(3)Fuc(1)	C[+57], N[+1241]	1113.5	3	3338.48	3338.48	0	-0.3	12	Specific	470.39	470.39	27.79	5.35	248	controllerType=0 controllerNumber=1 scan=16834	72.6459
R.FPN[+552.217]ITNLC[+57.021]PFGEVFN[+1540.529]ATR.F	HexNAc(2)Fuc(1),HexNAc(2)Hex(7)	C[+57], N[+552][+1541]	1397.6	3	4190.8	4189.77	1	5.8	12	Specific	478.76	478.76	8.55	5.16	248	controllerType=0 controllerNumber=1 scan=16015	69.5301
R.FPN[+1022.380]ITNLC[+57.021]PFGEVFN[+1346.486]ATR.F	HexNAc(2)Hex(2)Fuc(2),HexNAc(2)Hex(4)Fuc(2)	C[+57], N[+1022][+1346]	1489.3	3	4465.89	4465.89	0	0.7	12	Specific	479.92	479.92	0	5.44	248	controllerType=0 controllerNumber=1 scan=15915	69.1769
R.FPN[+1508.539]ITNLC[+57.021]PFGEVFN[+406.159]ATR.F	HexNAc(2)Hex(5)Fuc(2),HexNAc(2)	C[+57], N[+406][+1509]	1337.91	3	4011.73	4011.72	0	2.7	12	Specific	484.12	484.12	0.59	5.29	248	controllerType=0 controllerNumber=1 scan=16229	70.2984
R.FPN[+1540.529]ITNLC[+57.021]PFGEVFN[+406.159]ATR.F	HexNAc(2)Hex(7),HexNAc(2)	C[+57], N[+406][+1541]	1348.92	3	4044.73	4043.71	1	4.7	12	Specific	484.38	484.38	11.28	4.56	248	controllerType=0 controllerNumber=1 scan=16090	69.7893
R.FPN[+714.269]ITNLC[+57.021]PFGEVFN[+1362.481]ATR.F	HexNAc(2)Hex(1)Fuc(1),HexNAc(2)Hex(5)Fuc(1)	C[+57], N[+714][+1362]	1391.93	3	4173.77	4173.77	0	0.2	12	Specific	491.41	491.41	1.99	5.45	248	controllerType=0 controllerNumber=1 scan=16182	70.1227
R.FPN[+876.322]ITNLC[+57.021]PFGEVFN[+1346.486]ATR.F	HexNAc(2)Hex(2)Fuc(1),HexNAc(2)Hex(4)Fuc(2)	C[+57], N[+876][+1346]	1440.61	3	4319.83	4319.83	0	-0.3	12	Specific	499.36	499.36	1.45	5.45	248	controllerType=0 controllerNumber=1 scan=15532	67.6099
R.FPN[+552.217]ITNLC[+57.021]PFGEVFN[+1508.539]ATR.F	HexNAc(2)Fuc(1),HexNAc(2)Hex(5)Fuc(2)	C[+57], N[+552][+1509]	1386.6	3	4157.77	4157.78	0	-1.2	12	Specific	501.96	501.96	5.49	5.39	248	controllerType=0 controllerNumber=1 scan=15962	69.3266
R.FPN[+1508.539]ITNLC[+57.021]PFGEVFN[+406.159]ATR.F	HexNAc(2)Hex(5)Fuc(2),HexNAc(2)	C[+57], N[+406][+1509]	1337.91	3	4011.73	4011.72	0	1.7	12	Specific	503.23	503.23	15.84	5.54	248	controllerType=0 controllerNumber=1 scan=16281	70.4759
R.FPN[+860.327]ITNLC[+57.021]PFGEVFN[+1346.486]ATR.F	HexNAc(2)Hex(1)Fuc(2),HexNAc(2)Hex(4)Fuc(2)	C[+57], N[+860][+1346]	1435.28	3	4303.83	4303.84	0	-0.2	12	Specific	505.73	505.73	7.81	5.45	248	controllerType=0 controllerNumber=1 scan=15935	69.2222
R.FPN[+876.322]ITNLC[+57.021]PFGEVFN[+1346.486]ATR.F	HexNAc(2)Hex(2)Fuc(1),HexNAc(2)Hex(4)Fuc(2)	C[+57], N[+876][+1346]	1440.62	3	4319.84	4319.83	0	2.1	12	Specific	511.41	511.41	0.9	5.29	248	controllerType=0 controllerNumber=1 scan=15546	67.6684
R.FPN[+714.269]ITNLC[+57.021]PFGEVFN[+1362.481]ATR.F	HexNAc(2)Hex(1)Fuc(1),HexNAc(2)Hex(5)Fuc(1)	C[+57], N[+714][+1362]	1044.2	4	4173.77	4173.77	0	-0.3	12	Specific	514.63	514.63	0.51	5.45	248	controllerType=0 controllerNumber=1 scan=16035	69.5918
R.FPN[+552.217]ITNLC[+57.021]PFGEVFN[+1378.476]ATR.F	HexNAc(2)Fuc(1),HexNAc(2)Hex(6)	C[+57], N[+552][+1378]	1343.25	3	4027.73	4027.71	0	5	12	Specific	515.47	515.47	16.04	5.27	248	controllerType=0 controllerNumber=1 scan=16279	70.4697
R.FPN[+876.322]ITNLC[+57.021]PFGEVFN[+1346.486]ATR.F	HexNAc(2)Hex(2)Fuc(1),HexNAc(2)Hex(4)Fuc(2)	C[+57], N[+876][+1346]	1440.62	3	4319.83	4319.83	0	0.6	12	Specific	530.36	530.36	1.7	5.7	248	controllerType=0 controllerNumber=1 scan=15916	69.1783
R.FPN[+1508.539]ITNLC[+57.021]PFGEVFN[+568.212]ATR.F	HexNAc(2)Hex(5)Fuc(2),HexNAc(2)Hex(1)	C[+57], N[+568][+1509]	1044.2	4	4173.78	4173.77	0	1.7	12	Specific	536.91	536.91	2.54	5.54	248	controllerType=0 controllerNumber=1 scan=15993	69.4506
R.FPN[+552.217]ITNLC[+57.021]PFGEVFN[+1378.476]ATR.F	HexNAc(2)Fuc(1),HexNAc(2)Hex(6)	C[+57], N[+552][+1378]	1343.58	3	4028.74	4027.71	1	5.2	12	Specific	537.71	537.71	9.74	5.52	248	controllerType=0 controllerNumber=1 scan=16042	69.6209
R.FPN[+1508.539]ITNLC[+57.021]PFGEVFN[+406.159]ATR.F	HexNAc(2)Hex(5)Fuc(2),HexNAc(2)	C[+57], N[+406][+1509]	1337.91	3	4011.72	4011.72	0	0.5	12	Specific	546.32	546.32	6.89	5.7	248	controllerType=0 controllerNumber=1 scan=16027	69.5721
R.FPN[+552.217]ITNLC[+57.021]PFGEVFN[+1346.486]ATR.F	HexNAc(2)Fuc(1),HexNAc(2)Hex(4)Fuc(2)	C[+57], N[+552][+1346]	1332.58	3	3995.72	3995.72	0	-0.1	12	Specific	578.79	578.79	10.38	6.2	248	controllerType=0 controllerNumber=1 scan=16074	69.7336
R.FPN[+1346.486]ITNLC[+57.021]PFGEVFN[+406.159]ATR.F	HexNAc(2)Hex(4)Fuc(2),HexNAc(2)	C[+57], N[+406][+1346]	1283.89	3	3849.66	3849.67	0	-2.2	12	Specific	585.27	585.27	8.84	6.14	248	controllerType=0 controllerNumber=1 scan=16107	69.851
R.FPN[+1508.539]ITNLC[+57.021]PFGEVFN[+406.159]ATR.F	HexNAc(2)Hex(5)Fuc(2),HexNAc(2)	C[+57], N[+406][+1509]	1337.91	3	4011.71	4011.72	0	-2.1	12	Specific	595.62	595.62	15.23	6.14	248	controllerType=0 controllerNumber=1 scan=16010	69.5116
R.FPN[+1362.481]ITNLC[+57.021]PFGEVFN[+406.159]ATR.F	HexNAc(2)Hex(5)Fuc(1),HexNAc(2)	C[+57], N[+406][+1362]	1289.23	3	3865.67	3865.66	0	2.7	12	Specific	599.81	599.81	11.17	5.48	248	controllerType=0 controllerNumber=1 scan=16105	69.8439
R.FPNITNLC[+57.021]PFGEVFN[+1038.375]ATR.F	HexNAc(2)Hex(3)Fuc(1)	C[+57], N[+1038]	1045.8	3	3135.39	3135.4	0	-1.3	12	Specific	623.15	623.15	82.37	7.14	248	controllerType=0 controllerNumber=1 scan=16775	72.387
R.FPNITNLC[+57.021]PFGEVFN[+1038.375]ATR.F	HexNAc(2)Hex(3)Fuc(1)	C[+57], N[+1038]	1045.8	3	3135.4	3135.4	0	0.1	12	Specific	864.95	864.95	79.15	12.2	248	controllerType=0 controllerNumber=1 scan=16704	72.0794
R.FPNITNLC[+57.021]PFGEVFN[+1184.433]ATR.F	HexNAc(2)Hex(3)Fuc(2)	C[+57], N[+1184]	1094.49	3	3281.45	3281.46	0	-0.5	12	Specific	869.93	869.93	1.18	12.14	248	controllerType=0 controllerNumber=1 scan=16703	72.0739
R.FPNITNLC[+57.021]PFGEVFN[+1184.433]ATR.F	HexNAc(2)Hex(3)Fuc(2)	C[+57], N[+1184]	1094.49	3	3281.46	3281.46	0	0.1	12	Specific	914.88	914.88	13.06	13.2	248	controllerType=0 controllerNumber=1 scan=16674	71.9526

### Sheet: insect-T-after-R2
Peptide < ProteinMetrics Confidential >	Glycans NHFAGNa	Modification Type(s)	Observed m/z	z	Observed (M+H)	Calc. mass (M+H)	Off-by-x error	Mass error (ppm)	Starting position	Cleavage	Score	Delta	Delta Mod	|Log Prob|	# of unique peptides	Scan #	Scan Time
R.FPN[+1022.380]ITNLC[+57.021]PFGEVFN[+1346.486]ATR.F	HexNAc(2)Hex(2)Fuc(2),HexNAc(2)Hex(4)Fuc(2)	C[+57], N[+1022][+1346]	1489.64	3	4466.89	4465.89	1	0.1	12	Specific	200.31	200.31	0	2.66	259	controllerType=0 controllerNumber=1 scan=15741	68.5614
R.FPN[+1038.375]ITNLC[+57.021]PFGEVFN[+1508.539]ATR.F	HexNAc(2)Hex(3)Fuc(1),HexNAc(2)Hex(5)Fuc(2)	C[+57], N[+1038][+1509]	1548.65	3	4643.95	4643.94	0	2.1	12	Specific	200.35	200.35	1.4	2.05	259	controllerType=0 controllerNumber=1 scan=15546	67.7311
R.FPN[+1508.539]ITNLC[+57.021]PFGEVFN[+714.269]ATR.F	HexNAc(2)Hex(5)Fuc(2),HexNAc(2)Hex(1)Fuc(1)	C[+57], N[+714][+1509]	1440.29	3	4318.84	4319.83	-1	3.3	12	Specific	200.4	200.4	0.82	1.94	259	controllerType=0 controllerNumber=1 scan=16634	71.8936
R.FPN[+860.327]ITNLC[+57.021]PFGEVFN[+1540.529]ATR.F	HexNAc(2)Hex(1)Fuc(2),HexNAc(2)Hex(7)	C[+57], N[+860][+1541]	1499.96	3	4497.87	4497.88	0	-2.1	12	Specific	204.2	204.2	0.04	2.11	259	controllerType=0 controllerNumber=1 scan=16375	70.8664
R.FPN[+860.327]ITNLC[+57.021]PFGEVFN[+1378.476]ATR.F	HexNAc(2)Hex(1)Fuc(2),HexNAc(2)Hex(6)	C[+57], N[+860][+1378]	1445.62	3	4334.85	4335.83	-1	5.7	12	Specific	204.48	204.48	4.7	1.78	259	controllerType=0 controllerNumber=1 scan=17145	74.1318
R.FPN[+1038.375]ITNLC[+57.021]PFGEVFN[+1346.486]ATR.F	HexNAc(2)Hex(3)Fuc(1),HexNAc(2)Hex(4)Fuc(2)	C[+57], N[+1038][+1346]	1494.97	3	4482.9	4481.88	1	2.7	12	Specific	205.28	205.28	0	2.08	259	controllerType=0 controllerNumber=1 scan=15765	68.6649
R.FPN[+552.217]ITNLC[+57.021]PFGEVFN[+1508.539]ATR.F	HexNAc(2)Fuc(1),HexNAc(2)Hex(5)Fuc(2)	C[+57], N[+552][+1509]	1386.6	3	4157.78	4157.78	0	1.5	12	Specific	206.06	206.06	7.41	2.12	259	controllerType=0 controllerNumber=1 scan=15268	66.5243
R.FPN[+1508.539]ITNLC[+57.021]PFGEVFN[+730.264]ATR.F	HexNAc(2)Hex(5)Fuc(2),HexNAc(2)Hex(2)	C[+57], N[+730][+1509]	1445.96	3	4335.85	4335.83	0	6.7	12	Specific	206.29	206.29	14.1	1.64	259	controllerType=0 controllerNumber=1 scan=16885	72.9893
R.FPN[+892.317]ITNLC[+57.021]PFGEVFN[+1378.476]ATR.F	HexNAc(2)Hex(3),HexNAc(2)Hex(6)	C[+57], N[+892][+1378]	1456.95	3	4368.84	4367.82	1	6	12	Specific	206.85	206.85	2.28	1.79	259	controllerType=0 controllerNumber=1 scan=16385	70.9085
R.FPN[+876.322]ITNLC[+57.021]PFGEVFN[+1444.534]ATR.F	HexNAc(2)Hex(2)Fuc(1),HexNAc(4)Hex(3)Fuc(1)	C[+57], N[+876][+1445]	1473.29	3	4417.86	4417.88	0	-3.9	12	Specific	209.62	209.62	0	2.13	259	controllerType=0 controllerNumber=1 scan=17163	74.2095
R.FPN[+1702.581]ITNLC[+57.021]PFGEVFN[+406.159]ATR.F	HexNAc(2)Hex(8),HexNAc(2)	C[+57], N[+406][+1703]	1402.6	3	4205.77	4205.76	0	2	12	Specific	216.42	216.42	18.1	2.42	259	controllerType=0 controllerNumber=1 scan=16414	71.0215
R.FPN[+568.212]ITNLC[+57.021]PFGEVFN[+1508.539]ATR.F	HexNAc(2)Hex(1),HexNAc(2)Hex(5)Fuc(2)	C[+57], N[+568][+1509]	1391.6	3	4172.77	4173.77	-1	0.9	12	Specific	217.42	217.42	7.5	2.41	259	controllerType=0 controllerNumber=1 scan=15103	65.8056
R.FPN[+1403.507]ITNLC[+57.021]PFGEVFN[+406.159]ATR.F	HexNAc(3)Hex(4)Fuc(1),HexNAc(2)	C[+57], N[+406][+1404]	1302.9	3	3906.69	3906.69	0	0.1	12	Specific	218.02	218.02	11.37	2.7	259	controllerType=0 controllerNumber=1 scan=16359	70.8036
R.FPN[+1241.454]ITNLC[+57.021]PFGEVFN[+1095.397]ATR.F	HexNAc(3)Hex(3)Fuc(1),HexNAc(3)Hex(3)	C[+57], N[+1095][+1241]	1478.63	3	4433.88	4433.87	0	1.8	12	Specific	218.35	218.35	1.2	2.52	259	controllerType=0 controllerNumber=1 scan=17159	74.1903
R.FPN[+714.269]ITNLC[+57.021]PFGEVFN[+1508.539]ATR.F	HexNAc(2)Hex(1)Fuc(1),HexNAc(2)Hex(5)Fuc(2)	C[+57], N[+714][+1509]	1440.62	3	4319.83	4319.83	0	0.7	12	Specific	220.79	220.79	7.67	2.69	259	controllerType=0 controllerNumber=1 scan=15255	66.4677
R.FPN[+1508.539]ITNLC[+57.021]PFGEVFN[+1038.375]ATR.F	HexNAc(2)Hex(5)Fuc(2),HexNAc(2)Hex(3)Fuc(1)	C[+57], N[+1038][+1509]	1548.65	3	4643.94	4643.94	0	0.7	12	Specific	221.74	221.74	2.58	2.44	259	controllerType=0 controllerNumber=1 scan=15568	67.8261
R.FPN[+1257.449]ITNLC[+57.021]PFGEVFN[+406.159]ATR.F	HexNAc(3)Hex(4),HexNAc(2)	C[+57], N[+406][+1257]	1254.21	3	3760.63	3760.63	0	-1	12	Specific	224.55	224.55	6.57	2.41	259	controllerType=0 controllerNumber=1 scan=16368	70.8426
R.FPN[+714.269]ITNLC[+57.021]PFGEVFN[+1216.423]ATR.F	HexNAc(2)Hex(1)Fuc(1),HexNAc(2)Hex(5)	C[+57], N[+714][+1216]	1343.24	3	4027.71	4027.71	0	-0.7	12	Specific	227.07	227.07	5.71	2.12	259	controllerType=0 controllerNumber=1 scan=15234	66.3774
R.FPN[+714.269]ITNLC[+57.021]PFGEVFN[+1419.502]ATR.F	HexNAc(2)Hex(1)Fuc(1),HexNAc(3)Hex(5)	C[+57], N[+714][+1420]	1410.6	3	4229.79	4230.79	-1	0.8	12	Specific	229.62	229.62	3.84	2.41	259	controllerType=0 controllerNumber=1 scan=14465	63.0124
R.FPN[+698.275]ITNLC[+57.021]PFGEVFN[+1540.529]ATR.F	HexNAc(2)Fuc(2),HexNAc(2)Hex(7)	C[+57], N[+698][+1541]	1084.97	4	4336.85	4335.83	1	6	12	Specific	232.47	232.47	11.64	1.8	259	controllerType=0 controllerNumber=1 scan=15135	65.9434
R.FPN[+1022.380]ITNLC[+57.021]PFGEVFN[+1346.486]ATR.F	HexNAc(2)Hex(2)Fuc(2),HexNAc(2)Hex(4)Fuc(2)	C[+57], N[+1022][+1346]	1489.3	3	4465.88	4465.89	0	-1.9	12	Specific	234.48	234.48	0	2.19	259	controllerType=0 controllerNumber=1 scan=16010	69.5477
R.FPN[+876.322]ITNLC[+57.021]PFGEVFN[+1508.539]ATR.F	HexNAc(2)Hex(2)Fuc(1),HexNAc(2)Hex(5)Fuc(2)	C[+57], N[+876][+1509]	1494.97	3	4482.9	4481.88	1	2.4	12	Specific	238.56	238.56	7.59	2.12	259	controllerType=0 controllerNumber=1 scan=15816	68.879
R.FPN[+1508.539]ITNLC[+57.021]PFGEVFN[+714.269]ATR.F	HexNAc(2)Hex(5)Fuc(2),HexNAc(2)Hex(1)Fuc(1)	C[+57], N[+714][+1509]	1440.96	3	4320.87	4319.83	1	7.4	12	Specific	239.61	239.61	0.92	1.71	259	controllerType=0 controllerNumber=1 scan=16807	72.6526
R.FPN[+1702.581]ITNLC[+57.021]PFGEVFN[+698.275]ATR.F	HexNAc(2)Hex(8),HexNAc(2)Fuc(2)	C[+57], N[+698][+1703]	1500.3	3	4498.9	4497.88	1	4	12	Specific	241.81	241.81	5.74	2.1	259	controllerType=0 controllerNumber=1 scan=15740	68.5568
R.FPN[+730.264]ITNLC[+57.021]PFGEVFN[+1362.481]ATR.F	HexNAc(2)Hex(2),HexNAc(2)Hex(5)Fuc(1)	C[+57], N[+730][+1362]	1397.6	3	4190.78	4189.77	1	1.8	12	Specific	241.82	241.82	2.72	2.61	259	controllerType=0 controllerNumber=1 scan=16476	71.268
R.FPN[+876.322]ITNLC[+57.021]PFGEVFN[+1346.486]ATR.F	HexNAc(2)Hex(2)Fuc(1),HexNAc(2)Hex(4)Fuc(2)	C[+57], N[+876][+1346]	1440.95	3	4320.82	4319.83	1	-3	12	Specific	242.44	242.44	2.78	2.3	259	controllerType=0 controllerNumber=1 scan=16425	71.0619
R.FPN[+876.322]ITNLC[+57.021]PFGEVFN[+1298.476]ATR.F	HexNAc(2)Hex(2)Fuc(1),HexNAc(4)Hex(3)	C[+57], N[+876][+1298]	1424.61	3	4271.82	4271.82	0	0.4	12	Specific	242.53	242.53	0	2.92	259	controllerType=0 controllerNumber=1 scan=17183	74.2954
R.FPN[+1540.529]ITNLC[+57.021]PFGEVFN[+406.159]ATR.F	HexNAc(2)Hex(7),HexNAc(2)	C[+57], N[+406][+1541]	1348.92	3	4044.74	4043.71	1	5.6	12	Specific	244.67	244.67	3.89	1.92	259	controllerType=0 controllerNumber=1 scan=16349	70.7649
R.FPN[+1022.380]ITNLC[+57.021]PFGEVFN[+1362.481]ATR.F	HexNAc(2)Hex(2)Fuc(2),HexNAc(2)Hex(5)Fuc(1)	C[+57], N[+1022][+1362]	1494.31	3	4480.9	4481.88	-1	5.6	12	Specific	246.17	246.17	12.34	1.92	259	controllerType=0 controllerNumber=1 scan=17137	74.095
R.FPN[+1346.486]ITNLC[+57.021]PFGEVFN[+1022.380]ATR.F	HexNAc(2)Hex(4)Fuc(2),HexNAc(2)Hex(2)Fuc(2)	C[+57], N[+1022][+1346]	1489.63	3	4466.89	4465.89	1	-0.6	12	Specific	248.91	248.91	5.36	2.57	259	controllerType=0 controllerNumber=1 scan=16362	70.815
R.FPN[+1362.481]ITNLC[+57.021]PFGEVFN[+876.322]ATR.F	HexNAc(2)Hex(5)Fuc(1),HexNAc(2)Hex(2)Fuc(1)	C[+57], N[+876][+1362]	1445.95	3	4335.84	4335.83	0	3.6	12	Specific	252.69	252.69	2.53	2.09	259	controllerType=0 controllerNumber=1 scan=15614	68.0242
R.FPN[+730.264]ITNLC[+57.021]PFGEVFN[+1184.433]ATR.F	HexNAc(2)Hex(2),HexNAc(2)Hex(3)Fuc(2)	C[+57], N[+730][+1184]	1338.24	3	4012.7	4011.72	1	-5.1	12	Specific	254.2	254.2	2.05	2.3	259	controllerType=0 controllerNumber=1 scan=16508	71.4007
R.FPN[+860.327]ITNLC[+57.021]PFGEVFN[+1378.476]ATR.F	HexNAc(2)Hex(1)Fuc(2),HexNAc(2)Hex(6)	C[+57], N[+860][+1378]	1445.95	3	4335.83	4335.83	0	0.2	12	Specific	255.21	255.21	1.11	2.92	259	controllerType=0 controllerNumber=1 scan=15840	68.9575
R.FPN[+714.269]ITNLC[+57.021]PFGEVFN[+1508.539]ATR.F	HexNAc(2)Hex(1)Fuc(1),HexNAc(2)Hex(5)Fuc(2)	C[+57], N[+714][+1509]	1440.62	3	4319.83	4319.83	0	0.7	12	Specific	256.06	256.06	6.56	2.92	259	controllerType=0 controllerNumber=1 scan=15541	67.711
R.FPN[+1565.560]ITNLC[+57.021]PFGEVFN[+406.159]ATR.F	HexNAc(3)Hex(5)Fuc(1),HexNAc(2)	C[+57], N[+406][+1566]	1017.94	4	4068.73	4068.74	0	-2.1	12	Specific	260.78	260.78	48.26	2.35	259	controllerType=0 controllerNumber=1 scan=16309	70.626
R.FPN[+1508.539]ITNLC[+57.021]PFGEVFN[+730.264]ATR.F	HexNAc(2)Hex(5)Fuc(2),HexNAc(2)Hex(2)	C[+57], N[+730][+1509]	1446.29	3	4336.86	4335.83	1	7.8	12	Specific	261.47	261.47	6.05	1.81	259	controllerType=0 controllerNumber=1 scan=17195	74.3482
R.FPN[+1864.634]ITNLC[+57.021]PFGEVFN[+406.159]ATR.F	HexNAc(2)Hex(9),HexNAc(2)	C[+57], N[+406][+1865]	1456.95	3	4368.83	4367.82	1	1.8	12	Specific	261.54	261.54	39.15	2.68	259	controllerType=0 controllerNumber=1 scan=17310	74.8557
R.FPN[+714.269]ITNLC[+57.021]PFGEVFN[+1508.539]ATR.F	HexNAc(2)Hex(1)Fuc(1),HexNAc(2)Hex(5)Fuc(2)	C[+57], N[+714][+1509]	1440.95	3	4320.83	4319.83	1	-1.9	12	Specific	263.53	263.53	0.8	2.38	259	controllerType=0 controllerNumber=1 scan=15679	68.3004
R.FPN[+714.269]ITNLC[+57.021]PFGEVFN[+1540.529]ATR.F	HexNAc(2)Hex(1)Fuc(1),HexNAc(2)Hex(7)	C[+57], N[+714][+1541]	1451.62	3	4352.85	4351.82	1	6.8	12	Specific	264.56	264.56	11.7	1.98	259	controllerType=0 controllerNumber=1 scan=15842	68.962
R.FPN[+1038.375]ITNLC[+57.021]PFGEVFN[+1298.476]ATR.F	HexNAc(2)Hex(3)Fuc(1),HexNAc(4)Hex(3)	C[+57], N[+1038][+1298]	1478.62	3	4433.84	4433.87	0	-7.8	12	Specific	268.65	268.65	0.01	2.35	259	controllerType=0 controllerNumber=1 scan=16968	73.3527
R.FPN[+892.317]ITNLC[+57.021]PFGEVFN[+1403.507]ATR.F	HexNAc(2)Hex(3),HexNAc(3)Hex(4)Fuc(1)	C[+57], N[+892][+1404]	1465.29	3	4393.87	4392.85	1	4.2	12	Specific	269.08	269.08	6.17	2.16	259	controllerType=0 controllerNumber=1 scan=15824	68.9101
R.FPN[+1038.375]ITNLC[+57.021]PFGEVFN[+1346.486]ATR.F	HexNAc(2)Hex(3)Fuc(1),HexNAc(2)Hex(4)Fuc(2)	C[+57], N[+1038][+1346]	1494.97	3	4482.91	4481.88	1	4.9	12	Specific	272.05	272.05	0	1.96	259	controllerType=0 controllerNumber=1 scan=15616	68.0298
R.FPN[+552.217]ITNLC[+57.021]PFGEVFN[+1346.486]ATR.F	HexNAc(2)Fuc(1),HexNAc(2)Hex(4)Fuc(2)	C[+57], N[+552][+1346]	1332.58	3	3995.72	3995.72	0	-0.6	12	Specific	275.82	275.82	3.75	2.65	259	controllerType=0 controllerNumber=1 scan=15209	66.2678
R.FPN[+1298.476]ITNLC[+57.021]PFGEVFN[+1095.397]ATR.F	HexNAc(4)Hex(3),HexNAc(3)Hex(3)	C[+57], N[+1095][+1298]	1497.64	3	4490.9	4490.89	0	2	12	Specific	278.46	278.46	1.2	2.4	259	controllerType=0 controllerNumber=1 scan=17247	74.5775
R.FPN[+1549.565]ITNLC[+57.021]PFGEVFN[+730.264]ATR.F	HexNAc(3)Hex(4)Fuc(2),HexNAc(2)Hex(2)	C[+57], N[+730][+1550]	1459.62	3	4376.85	4376.85	0	0.2	12	Specific	285.58	285.58	6.8	2.92	259	controllerType=0 controllerNumber=1 scan=14440	62.9032
R.FPN[+876.322]ITNLC[+57.021]PFGEVFN[+1508.539]ATR.F	HexNAc(2)Hex(2)Fuc(1),HexNAc(2)Hex(5)Fuc(2)	C[+57], N[+876][+1509]	1494.63	3	4481.88	4481.88	0	0	12	Specific	287.27	287.27	7.09	2.95	259	controllerType=0 controllerNumber=1 scan=15829	68.9221
R.FPN[+495.195]ITNLC[+57.021]PFGEVFN[+1711.618]ATR.F	HexNAc(1)Fuc(2),HexNAc(3)Hex(5)Fuc(2)	C[+57], N[+495][+1712]	1435.28	3	4303.83	4303.84	0	-1.6	12	Specific	288.47	288.47	9.57	2.8	259	controllerType=0 controllerNumber=1 scan=15872	69.0717
R.FPN[+568.212]ITNLC[+57.021]PFGEVFN[+1702.581]ATR.F	HexNAc(2)Hex(1),HexNAc(2)Hex(8)	C[+57], N[+568][+1703]	1456.95	3	4368.83	4367.82	1	2.4	12	Specific	288.89	288.89	15.33	2.46	259	controllerType=0 controllerNumber=1 scan=15876	69.0874
R.FPN[+1508.539]ITNLC[+57.021]PFGEVFN[+568.212]ATR.F	HexNAc(2)Hex(5)Fuc(2),HexNAc(2)Hex(1)	C[+57], N[+568][+1509]	1391.6	3	4172.78	4173.77	-1	1.7	12	Specific	289.64	289.64	0.58	2.83	259	controllerType=0 controllerNumber=1 scan=17184	74.3001
R.FPN[+714.269]ITNLC[+57.021]PFGEVFN[+1508.539]ATR.F	HexNAc(2)Hex(1)Fuc(1),HexNAc(2)Hex(5)Fuc(2)	C[+57], N[+714][+1509]	1440.61	3	4319.83	4319.83	0	-1.2	12	Specific	289.82	289.82	10.53	2.81	259	controllerType=0 controllerNumber=1 scan=15184	66.1574
R.FPN[+876.322]ITNLC[+57.021]PFGEVFN[+1362.481]ATR.F	HexNAc(2)Hex(2)Fuc(1),HexNAc(2)Hex(5)Fuc(1)	C[+57], N[+876][+1362]	1445.95	3	4335.83	4335.83	0	0.8	12	Specific	296.09	296.09	1.42	2.92	259	controllerType=0 controllerNumber=1 scan=15855	69.012
R.FPN[+860.327]ITNLC[+57.021]PFGEVFN[+1508.539]ATR.F	HexNAc(2)Hex(1)Fuc(2),HexNAc(2)Hex(5)Fuc(2)	C[+57], N[+860][+1509]	1489.3	3	4465.89	4465.89	0	-0.1	12	Specific	296.56	296.56	4.34	3.13	259	controllerType=0 controllerNumber=1 scan=15051	65.5764
R.FPN[+714.269]ITNLC[+57.021]PFGEVFN[+1540.529]ATR.F	HexNAc(2)Hex(1)Fuc(1),HexNAc(2)Hex(7)	C[+57], N[+714][+1541]	1450.94	3	4350.82	4351.82	-1	0.7	12	Specific	300.31	300.31	12.62	3.13	259	controllerType=0 controllerNumber=1 scan=16518	71.4412
R.FPN[+730.264]ITNLC[+57.021]PFGEVFN[+1419.502]ATR.F	HexNAc(2)Hex(2),HexNAc(3)Hex(5)	C[+57], N[+730][+1420]	1416.61	3	4247.82	4246.79	1	7.5	12	Specific	301.29	301.29	5.7	1.99	259	controllerType=0 controllerNumber=1 scan=15831	68.927
R.FPN[+568.212]ITNLC[+57.021]PFGEVFN[+1565.560]ATR.F	HexNAc(2)Hex(1),HexNAc(3)Hex(5)Fuc(1)	C[+57], N[+568][+1566]	1411.27	3	4231.81	4230.79	1	3	12	Specific	301.82	301.82	12.75	2.54	259	controllerType=0 controllerNumber=1 scan=15830	68.924
R.FPN[+1022.380]ITNLC[+57.021]PFGEVFN[+1362.481]ATR.F	HexNAc(2)Hex(2)Fuc(2),HexNAc(2)Hex(5)Fuc(1)	C[+57], N[+1022][+1362]	1494.64	3	4481.91	4481.88	0	6.8	12	Specific	302.75	302.75	2.14	2.07	259	controllerType=0 controllerNumber=1 scan=16355	70.789
R.FPNITNLC[+57.021]PFGEVFN[+1095.397]ATR.F	HexNAc(3)Hex(3)	C[+57], N[+1095]	1064.81	3	3192.42	3192.42	0	-0.7	12	Specific	306.68	306.68	36.37	2.83	259	controllerType=0 controllerNumber=1 scan=16837	72.7795
R.FPN[+714.269]ITNLC[+57.021]PFGEVFN[+1346.486]ATR.F	HexNAc(2)Hex(1)Fuc(1),HexNAc(2)Hex(4)Fuc(2)	C[+57], N[+714][+1346]	1386.93	3	4158.77	4157.78	1	-3.5	12	Specific	308.35	308.35	1.07	2.52	259	controllerType=0 controllerNumber=1 scan=16433	71.0949
R.FPN[+714.269]ITNLC[+57.021]PFGEVFN[+1508.539]ATR.F	HexNAc(2)Hex(1)Fuc(1),HexNAc(2)Hex(5)Fuc(2)	C[+57], N[+714][+1509]	1440.95	3	4320.83	4319.83	1	-1.5	12	Specific	313.39	313.39	1.82	2.92	259	controllerType=0 controllerNumber=1 scan=16399	70.9635
R.FPN[+876.322]ITNLC[+57.021]PFGEVFN[+1200.428]ATR.F	HexNAc(2)Hex(2)Fuc(1),HexNAc(2)Hex(4)Fuc(1)	C[+57], N[+876][+1200]	1392.27	3	4174.78	4173.77	1	2.1	12	Specific	313.86	313.86	1.2	2.54	259	controllerType=0 controllerNumber=1 scan=16093	69.834
R.FPN[+714.269]ITNLC[+57.021]PFGEVFN[+1346.486]ATR.F	HexNAc(2)Hex(1)Fuc(1),HexNAc(2)Hex(4)Fuc(2)	C[+57], N[+714][+1346]	1386.6	3	4157.77	4157.78	0	-0.7	12	Specific	314.22	314.22	0.84	2.8	259	controllerType=0 controllerNumber=1 scan=15112	65.8435
R.FPN[+1540.529]ITNLC[+57.021]PFGEVFN[+698.275]ATR.F	HexNAc(2)Hex(7),HexNAc(2)Fuc(2)	C[+57], N[+698][+1541]	1446.29	3	4336.85	4335.83	1	5.7	12	Specific	319.97	319.97	3.18	2.13	259	controllerType=0 controllerNumber=1 scan=16365	70.8288
R.FPN[+568.212]ITNLC[+57.021]PFGEVFN[+1508.539]ATR.F	HexNAc(2)Hex(1),HexNAc(2)Hex(5)Fuc(2)	C[+57], N[+568][+1509]	1392.26	3	4174.77	4173.77	1	-2.1	12	Specific	320.91	320.91	1.44	2.56	259	controllerType=0 controllerNumber=1 scan=16460	71.2052
R.FPN[+1038.375]ITNLC[+57.021]PFGEVFN[+1711.618]ATR.F	HexNAc(2)Hex(3)Fuc(1),HexNAc(3)Hex(5)Fuc(2)	C[+57], N[+1038][+1712]	1616.68	3	4848.02	4847.02	1	0.7	12	Specific	325.15	325.15	8.52	3.3	259	controllerType=0 controllerNumber=1 scan=15877	69.092
R.FPN[+714.269]ITNLC[+57.021]PFGEVFN[+1362.481]ATR.F	HexNAc(2)Hex(1)Fuc(1),HexNAc(2)Hex(5)Fuc(1)	C[+57], N[+714][+1362]	1391.93	3	4173.77	4173.77	0	-0.4	12	Specific	325.35	325.35	1.36	3.18	259	controllerType=0 controllerNumber=1 scan=15270	66.5342
R.FPN[+1298.476]ITNLC[+57.021]PFGEVFN[+1095.397]ATR.F	HexNAc(4)Hex(3),HexNAc(3)Hex(3)	C[+57], N[+1095][+1298]	1497.64	3	4490.91	4490.89	0	2.7	12	Specific	327.95	327.95	1.2	2.51	259	controllerType=0 controllerNumber=1 scan=17237	74.5345
R.FPN[+1095.397]ITNLC[+57.021]PFGEVFN[+1419.502]ATR.F	HexNAc(3)Hex(3),HexNAc(3)Hex(5)	C[+57], N[+1095][+1420]	1537.64	3	4610.92	4611.92	-1	-0.1	12	Specific	332.71	332.71	6.83	3.21	259	controllerType=0 controllerNumber=1 scan=16441	71.124
R.FPN[+876.322]ITNLC[+57.021]PFGEVFN[+1508.539]ATR.F	HexNAc(2)Hex(2)Fuc(1),HexNAc(2)Hex(5)Fuc(2)	C[+57], N[+876][+1509]	1494.98	3	4482.91	4481.88	1	5.9	12	Specific	333.23	333.23	2.86	2.16	259	controllerType=0 controllerNumber=1 scan=15931	69.2673
R.FPN[+714.269]ITNLC[+57.021]PFGEVFN[+1362.481]ATR.F	HexNAc(2)Hex(1)Fuc(1),HexNAc(2)Hex(5)Fuc(1)	C[+57], N[+714][+1362]	1391.93	3	4173.77	4173.77	0	-0.2	12	Specific	333.47	333.47	7.11	3.19	259	controllerType=0 controllerNumber=1 scan=15208	66.2624
R.FPN[+552.217]ITNLC[+57.021]PFGEVFN[+1508.539]ATR.F	HexNAc(2)Fuc(1),HexNAc(2)Hex(5)Fuc(2)	C[+57], N[+552][+1509]	1386.6	3	4157.77	4157.78	0	-0.6	12	Specific	337.5	337.5	6.26	3	259	controllerType=0 controllerNumber=1 scan=16048	69.6766
R.FPN[+1711.618]ITNLC[+57.021]PFGEVFN[+349.137]ATR.F	HexNAc(3)Hex(5)Fuc(2),HexNAc(1)Fuc(1)	C[+57], N[+349][+1712]	1386.6	3	4157.78	4157.78	0	-0.4	12	Specific	343.35	343.35	0.29	3.18	259	controllerType=0 controllerNumber=1 scan=15685	68.3267
R.FPN[+1257.449]ITNLC[+57.021]PFGEVFN[+1419.502]ATR.F	HexNAc(3)Hex(4),HexNAc(3)Hex(5)	C[+57], N[+1257][+1420]	1591.99	3	4773.97	4773.97	0	-1.4	12	Specific	345.08	345.08	3.98	3.23	259	controllerType=0 controllerNumber=1 scan=16413	71.0171
R.FPN[+1200.428]ITNLC[+57.021]PFGEVFN[+1022.380]ATR.F	HexNAc(2)Hex(4)Fuc(1),HexNAc(2)Hex(2)Fuc(2)	C[+57], N[+1022][+1200]	1080.71	4	4319.83	4319.83	0	0	12	Specific	346.74	346.74	8.14	3.43	259	controllerType=0 controllerNumber=1 scan=15092	65.7579
R.FPN[+876.322]ITNLC[+57.021]PFGEVFN[+1362.481]ATR.F	HexNAc(2)Hex(2)Fuc(1),HexNAc(2)Hex(5)Fuc(1)	C[+57], N[+876][+1362]	1446.29	3	4336.86	4335.83	1	6.7	12	Specific	346.88	346.88	3.51	2.34	259	controllerType=0 controllerNumber=1 scan=15643	68.1483
R.FPN[+876.322]ITNLC[+57.021]PFGEVFN[+1362.481]ATR.F	HexNAc(2)Hex(2)Fuc(1),HexNAc(2)Hex(5)Fuc(1)	C[+57], N[+876][+1362]	1445.95	3	4335.85	4335.83	0	5.6	12	Specific	348.03	348.03	8.19	2.36	259	controllerType=0 controllerNumber=1 scan=15496	67.5125
R.FPN[+714.269]ITNLC[+57.021]PFGEVFN[+1346.486]ATR.F	HexNAc(2)Hex(1)Fuc(1),HexNAc(2)Hex(4)Fuc(2)	C[+57], N[+714][+1346]	1386.6	3	4157.78	4157.78	0	0.6	12	Specific	349.67	349.67	2.37	3.45	259	controllerType=0 controllerNumber=1 scan=15195	66.2052
R.FPN[+568.212]ITNLC[+57.021]PFGEVFN[+1508.539]ATR.F	HexNAc(2)Hex(1),HexNAc(2)Hex(5)Fuc(2)	C[+57], N[+568][+1509]	1391.93	3	4173.76	4173.77	0	-2.3	12	Specific	350.08	350.08	3.79	2.91	259	controllerType=0 controllerNumber=1 scan=15839	68.9529
R.FPN[+1508.539]ITNLC[+57.021]PFGEVFN[+698.275]ATR.F	HexNAc(2)Hex(5)Fuc(2),HexNAc(2)Fuc(2)	C[+57], N[+698][+1509]	1435.29	3	4303.84	4303.84	0	1.3	12	Specific	353.71	353.71	6.73	3.23	259	controllerType=0 controllerNumber=1 scan=16020	69.5764
R.FPN[+552.217]ITNLC[+57.021]PFGEVFN[+1540.529]ATR.F	HexNAc(2)Fuc(1),HexNAc(2)Hex(7)	C[+57], N[+552][+1541]	1397.6	3	4190.79	4189.77	1	4.8	12	Specific	358.23	358.23	2.82	2.44	259	controllerType=0 controllerNumber=1 scan=16207	70.2557
R.FPN[+1508.539]ITNLC[+57.021]PFGEVFN[+714.269]ATR.F	HexNAc(2)Hex(5)Fuc(2),HexNAc(2)Hex(1)Fuc(1)	C[+57], N[+714][+1509]	1440.62	3	4319.83	4319.83	0	0.7	12	Specific	359.67	359.67	0.7	3.45	259	controllerType=0 controllerNumber=1 scan=15489	67.4851
R.FPN[+1184.433]ITNLC[+57.021]PFGEVFN[+1378.476]ATR.F	HexNAc(2)Hex(3)Fuc(2),HexNAc(2)Hex(6)	C[+57], N[+1184][+1378]	1553.65	3	4658.94	4659.93	-1	2.2	12	Specific	364.32	364.32	0.88	3.45	259	controllerType=0 controllerNumber=1 scan=16421	71.0473
R.FPN[+2026.687]ITNLC[+57.021]PFGEVFN[+203.079]ATR.F	HexNAc(2)Hex(10),HexNAc(1)	C[+57], N[+203][+2027]	1443.28	3	4327.83	4326.79	1	9.3	12	Specific	371.33	371.33	1.2	3.18	259	controllerType=0 controllerNumber=1 scan=17271	74.6832
R.FPN[+892.317]ITNLC[+57.021]PFGEVFN[+1346.486]ATR.F	HexNAc(2)Hex(3),HexNAc(2)Hex(4)Fuc(2)	C[+57], N[+892][+1346]	1446.29	3	4336.86	4335.83	1	6.3	12	Specific	376.98	376.98	1.44	3.26	259	controllerType=0 controllerNumber=1 scan=15664	68.2364
R.FPN[+714.269]ITNLC[+57.021]PFGEVFN[+1508.539]ATR.F	HexNAc(2)Hex(1)Fuc(1),HexNAc(2)Hex(5)Fuc(2)	C[+57], N[+714][+1509]	1440.61	3	4319.83	4319.83	0	-0.3	12	Specific	378.44	378.44	5.1	4.28	259	controllerType=0 controllerNumber=1 scan=15099	65.7865
R.FPNITNLC[+57.021]PFGEVFN[+1095.397]ATR.F	HexNAc(3)Hex(3)	C[+57], N[+1095]	1064.81	3	3192.42	3192.42	0	-0.5	12	Specific	386.33	386.33	41.84	4.97	259	controllerType=0 controllerNumber=1 scan=16762	72.4521
R.FPN[+730.264]ITNLC[+57.021]PFGEVFN[+1038.375]ATR.F	HexNAc(2)Hex(2),HexNAc(2)Hex(3)Fuc(1)	C[+57], N[+730][+1038]	1289.22	3	3865.66	3865.66	0	-1	12	Specific	390.07	390.07	2.24	3.97	259	controllerType=0 controllerNumber=1 scan=16308	70.6214
R.FPN[+1022.380]ITNLC[+57.021]PFGEVFN[+1346.486]ATR.F	HexNAc(2)Hex(2)Fuc(2),HexNAc(2)Hex(4)Fuc(2)	C[+57], N[+1022][+1346]	1489.29	3	4465.86	4465.89	0	-7	12	Specific	393.22	393.22	1.47	3.64	259	controllerType=0 controllerNumber=1 scan=16438	71.1142
R.FPN[+876.322]ITNLC[+57.021]PFGEVFN[+1549.565]ATR.F	HexNAc(2)Hex(2)Fuc(1),HexNAc(3)Hex(4)Fuc(2)	C[+57], N[+876][+1550]	1508.31	3	4522.91	4522.91	0	-0.4	12	Specific	393.37	393.37	2.84	4.97	259	controllerType=0 controllerNumber=1 scan=15885	69.1216
R.FPN[+714.269]ITNLC[+57.021]PFGEVFN[+1508.539]ATR.F	HexNAc(2)Hex(1)Fuc(1),HexNAc(2)Hex(5)Fuc(2)	C[+57], N[+714][+1509]	1440.61	3	4319.82	4319.83	0	-2.1	12	Specific	393.95	393.95	2.66	3.76	259	controllerType=0 controllerNumber=1 scan=16506	71.3922
R.FPN[+714.269]ITNLC[+57.021]PFGEVFN[+1702.581]ATR.F	HexNAc(2)Hex(1)Fuc(1),HexNAc(2)Hex(8)	C[+57], N[+714][+1703]	1504.97	3	4512.88	4513.87	-1	3.2	12	Specific	396.76	396.76	6.75	4.26	259	controllerType=0 controllerNumber=1 scan=16452	71.1705
R.FPN[+568.212]ITNLC[+57.021]PFGEVFN[+1508.539]ATR.F	HexNAc(2)Hex(1),HexNAc(2)Hex(5)Fuc(2)	C[+57], N[+568][+1509]	1391.93	3	4173.78	4173.77	0	2.3	12	Specific	396.89	396.89	13.93	3.69	259	controllerType=0 controllerNumber=1 scan=15658	68.2125
R.FPN[+714.269]ITNLC[+57.021]PFGEVFN[+1362.481]ATR.F	HexNAc(2)Hex(1)Fuc(1),HexNAc(2)Hex(5)Fuc(1)	C[+57], N[+714][+1362]	1392.27	3	4174.8	4173.77	1	6.9	12	Specific	401.72	401.72	7.26	3.34	259	controllerType=0 controllerNumber=1 scan=15540	67.7064
R.FPN[+714.269]ITNLC[+57.021]PFGEVFN[+1200.428]ATR.F	HexNAc(2)Hex(1)Fuc(1),HexNAc(2)Hex(4)Fuc(1)	C[+57], N[+714][+1200]	1337.58	3	4010.72	4011.72	-1	0	12	Specific	402.59	402.59	1.05	4.47	259	controllerType=0 controllerNumber=1 scan=15164	66.0719
R.FPN[+876.322]ITNLC[+57.021]PFGEVFN[+1362.481]ATR.F	HexNAc(2)Hex(2)Fuc(1),HexNAc(2)Hex(5)Fuc(1)	C[+57], N[+876][+1362]	1446.29	3	4336.85	4335.83	1	5.7	12	Specific	403.68	403.68	11.06	3.34	259	controllerType=0 controllerNumber=1 scan=15532	67.6702
R.FPN[+892.317]ITNLC[+57.021]PFGEVFN[+1184.433]ATR.F	HexNAc(2)Hex(3),HexNAc(2)Hex(3)Fuc(2)	C[+57], N[+892][+1184]	1391.93	3	4173.77	4173.77	0	-0.9	12	Specific	404.15	404.15	2.85	4.05	259	controllerType=0 controllerNumber=1 scan=15886	69.1227
R.FPN[+714.269]ITNLC[+57.021]PFGEVFN[+1508.539]ATR.F	HexNAc(2)Hex(1)Fuc(1),HexNAc(2)Hex(5)Fuc(2)	C[+57], N[+714][+1509]	1440.61	3	4319.83	4319.83	0	-0.3	12	Specific	410.73	410.73	1.89	5.05	259	controllerType=0 controllerNumber=1 scan=16000	69.5207
R.FPN[+714.269]ITNLC[+57.021]PFGEVFN[+1508.539]ATR.F	HexNAc(2)Hex(1)Fuc(1),HexNAc(2)Hex(5)Fuc(2)	C[+57], N[+714][+1509]	1440.62	3	4319.83	4319.83	0	0.6	12	Specific	412.34	412.34	3.87	4.38	259	controllerType=0 controllerNumber=1 scan=15669	68.2602
R.FPN[+892.317]ITNLC[+57.021]PFGEVFN[+1346.486]ATR.F	HexNAc(2)Hex(3),HexNAc(2)Hex(4)Fuc(2)	C[+57], N[+892][+1346]	1446.29	3	4336.85	4335.83	1	5.1	12	Specific	414.77	414.77	5.55	3.91	259	controllerType=0 controllerNumber=1 scan=16001	69.5251
R.FPN[+495.195]ITNLC[+57.021]PFGEVFN[+1711.618]ATR.F	HexNAc(1)Fuc(2),HexNAc(3)Hex(5)Fuc(2)	C[+57], N[+495][+1712]	1435.28	3	4303.83	4303.84	0	-0.4	12	Specific	415.64	415.64	3.29	4.47	259	controllerType=0 controllerNumber=1 scan=15932	69.2717
R.FPN[+1022.380]ITNLC[+57.021]PFGEVFN[+1508.539]ATR.F	HexNAc(2)Hex(2)Fuc(2),HexNAc(2)Hex(5)Fuc(2)	C[+57], N[+1022][+1509]	1543.31	3	4627.91	4627.94	0	-7.3	12	Specific	417.67	417.67	5.67	4.41	259	controllerType=0 controllerNumber=1 scan=16397	70.9535
R.FPN[+714.269]ITNLC[+57.021]PFGEVFN[+1540.529]ATR.F	HexNAc(2)Hex(1)Fuc(1),HexNAc(2)Hex(7)	C[+57], N[+714][+1541]	1450.94	3	4350.82	4351.82	-1	0.7	12	Specific	418.41	418.41	8.79	5.05	259	controllerType=0 controllerNumber=1 scan=16514	71.4245
R.FPN[+714.269]ITNLC[+57.021]PFGEVFN[+1362.481]ATR.F	HexNAc(2)Hex(1)Fuc(1),HexNAc(2)Hex(5)Fuc(1)	C[+57], N[+714][+1362]	1392.27	3	4174.8	4173.77	1	4.7	12	Specific	420.33	420.33	2.43	3.25	259	controllerType=0 controllerNumber=1 scan=15548	67.7403
R.FPN[+714.269]ITNLC[+57.021]PFGEVFN[+1362.481]ATR.F	HexNAc(2)Hex(1)Fuc(1),HexNAc(2)Hex(5)Fuc(1)	C[+57], N[+714][+1362]	1391.93	3	4173.77	4173.77	0	0.6	12	Specific	422.94	422.94	10.93	4.47	259	controllerType=0 controllerNumber=1 scan=15125	65.901
R.FPN[+876.322]ITNLC[+57.021]PFGEVFN[+1346.486]ATR.F	HexNAc(2)Hex(2)Fuc(1),HexNAc(2)Hex(4)Fuc(2)	C[+57], N[+876][+1346]	1440.62	3	4319.83	4319.83	0	0.6	12	Specific	424.81	424.81	0.42	4.36	259	controllerType=0 controllerNumber=1 scan=15652	68.1842
R.FPN[+552.217]ITNLC[+57.021]PFGEVFN[+1508.539]ATR.F	HexNAc(2)Fuc(1),HexNAc(2)Hex(5)Fuc(2)	C[+57], N[+552][+1509]	1040.2	4	4157.77	4157.78	0	-0.9	12	Specific	425.09	425.09	6.11	4.17	259	controllerType=0 controllerNumber=1 scan=15128	65.9148
R.FPN[+1184.433]ITNLC[+57.021]PFGEVFN[+1346.486]ATR.F	HexNAc(2)Hex(3)Fuc(2),HexNAc(2)Hex(4)Fuc(2)	C[+57], N[+1184][+1346]	1543.32	3	4627.94	4627.94	0	0.1	12	Specific	433.67	433.67	0	5.05	259	controllerType=0 controllerNumber=1 scan=15878	69.0966
R.FPN[+568.212]ITNLC[+57.021]PFGEVFN[+1362.481]ATR.F	HexNAc(2)Hex(1),HexNAc(2)Hex(5)Fuc(1)	C[+57], N[+568][+1362]	1343.58	3	4028.72	4027.71	1	0.1	12	Specific	442.34	442.34	3.64	4.47	259	controllerType=0 controllerNumber=1 scan=16336	70.7159
R.FPN[+552.217]ITNLC[+57.021]PFGEVFN[+1508.539]ATR.F	HexNAc(2)Fuc(1),HexNAc(2)Hex(5)Fuc(2)	C[+57], N[+552][+1509]	1386.26	3	4156.77	4157.78	-1	-1.1	12	Specific	449.71	449.71	6.63	4.74	259	controllerType=0 controllerNumber=1 scan=15688	68.3356
R.FPN[+714.269]ITNLC[+57.021]PFGEVFN[+1362.481]ATR.F	HexNAc(2)Hex(1)Fuc(1),HexNAc(2)Hex(5)Fuc(1)	C[+57], N[+714][+1362]	1391.93	3	4173.77	4173.77	0	-0.9	12	Specific	450.27	450.27	2.83	4.74	259	controllerType=0 controllerNumber=1 scan=16205	70.2478
R.FPN[+1022.380]ITNLC[+57.021]PFGEVFN[+1346.486]ATR.F	HexNAc(2)Hex(2)Fuc(2),HexNAc(2)Hex(4)Fuc(2)	C[+57], N[+1022][+1346]	1489.3	3	4465.89	4465.89	0	0.3	12	Specific	453.1	453.1	0	5.05	259	controllerType=0 controllerNumber=1 scan=15883	69.1153
R.FPN[+1022.380]ITNLC[+57.021]PFGEVFN[+1346.486]ATR.F	HexNAc(2)Hex(2)Fuc(2),HexNAc(2)Hex(4)Fuc(2)	C[+57], N[+1022][+1346]	1489.3	3	4465.89	4465.89	0	0.3	12	Specific	459.67	459.67	0	5.05	259	controllerType=0 controllerNumber=1 scan=15900	69.1667
R.FPN[+714.269]ITNLC[+57.021]PFGEVFN[+1362.481]ATR.F	HexNAc(2)Hex(1)Fuc(1),HexNAc(2)Hex(5)Fuc(1)	C[+57], N[+714][+1362]	1391.93	3	4173.78	4173.77	0	2.4	12	Specific	462.17	462.17	3.1	4.34	259	controllerType=0 controllerNumber=1 scan=16018	69.5712
R.FPN[+552.217]ITNLC[+57.021]PFGEVFN[+1540.529]ATR.F	HexNAc(2)Fuc(1),HexNAc(2)Hex(7)	C[+57], N[+552][+1541]	1397.6	3	4190.79	4189.77	1	5.1	12	Specific	466.63	466.63	9.02	3.9	259	controllerType=0 controllerNumber=1 scan=16002	69.5258
R.FPN[+876.322]ITNLC[+57.021]PFGEVFN[+1362.481]ATR.F	HexNAc(2)Hex(2)Fuc(1),HexNAc(2)Hex(5)Fuc(1)	C[+57], N[+876][+1362]	1446.29	3	4336.86	4335.83	1	6.2	12	Specific	473.59	473.59	4.94	3.9	259	controllerType=0 controllerNumber=1 scan=15901	69.1711
R.FPN[+730.264]ITNLC[+57.021]PFGEVFN[+1508.539]ATR.F	HexNAc(2)Hex(2),HexNAc(2)Hex(5)Fuc(2)	C[+57], N[+730][+1509]	1084.97	4	4336.85	4335.83	1	4	12	Specific	478.02	478.02	0.98	4.15	259	controllerType=0 controllerNumber=1 scan=15940	69.2934
R.FPN[+876.322]ITNLC[+57.021]PFGEVFN[+1346.486]ATR.F	HexNAc(2)Hex(2)Fuc(1),HexNAc(2)Hex(4)Fuc(2)	C[+57], N[+876][+1346]	1440.62	3	4319.84	4319.83	0	1.7	12	Specific	483.42	483.42	0.52	4.94	259	controllerType=0 controllerNumber=1 scan=15520	67.6177
R.FPN[+714.269]ITNLC[+57.021]PFGEVFN[+1362.481]ATR.F	HexNAc(2)Hex(1)Fuc(1),HexNAc(2)Hex(5)Fuc(1)	C[+57], N[+714][+1362]	1392.26	3	4174.77	4173.77	1	-1.6	12	Specific	484.44	484.44	1.5	4.94	259	controllerType=0 controllerNumber=1 scan=16218	70.2972
R.FPNITNLC[+57.021]PFGEVFN[+1241.454]ATR.F	HexNAc(3)Hex(3)Fuc(1)	C[+57], N[+1241]	1113.5	3	3338.47	3338.48	0	-0.8	12	Specific	487.79	487.79	14.24	4.94	259	controllerType=0 controllerNumber=1 scan=16763	72.4567
R.FPN[+1038.375]ITNLC[+57.021]PFGEVFN[+1346.486]ATR.F	HexNAc(2)Hex(3)Fuc(1),HexNAc(2)Hex(4)Fuc(2)	C[+57], N[+1038][+1346]	1121.48	4	4482.91	4481.88	1	4.6	12	Specific	488.98	488.98	0	4.11	259	controllerType=0 controllerNumber=1 scan=15904	69.1788
R.FPN[+698.275]ITNLC[+57.021]PFGEVFN[+1346.486]ATR.F	HexNAc(2)Fuc(2),HexNAc(2)Hex(4)Fuc(2)	C[+57], N[+698][+1346]	1381.27	3	4141.78	4141.78	0	0.1	12	Specific	492.33	492.33	3.36	4.56	259	controllerType=0 controllerNumber=1 scan=16021	69.5781
R.FPN[+552.217]ITNLC[+57.021]PFGEVFN[+1378.476]ATR.F	HexNAc(2)Fuc(1),HexNAc(2)Hex(6)	C[+57], N[+552][+1378]	1343.58	3	4028.74	4027.71	1	5	12	Specific	505.03	505.03	9.05	4.11	259	controllerType=0 controllerNumber=1 scan=16037	69.6358
R.FPN[+860.327]ITNLC[+57.021]PFGEVFN[+1184.433]ATR.F	HexNAc(2)Hex(1)Fuc(2),HexNAc(2)Hex(3)Fuc(2)	C[+57], N[+860][+1184]	1381.27	3	4141.78	4141.78	0	0.4	12	Specific	508.73	508.73	3.37	5.25	259	controllerType=0 controllerNumber=1 scan=15988	69.4753
R.FPN[+552.217]ITNLC[+57.021]PFGEVFN[+1508.539]ATR.F	HexNAc(2)Fuc(1),HexNAc(2)Hex(5)Fuc(2)	C[+57], N[+552][+1509]	1386.59	3	4157.77	4157.78	0	-2.7	12	Specific	523.15	523.15	9.3	4.71	259	controllerType=0 controllerNumber=1 scan=15906	69.183
R.FPN[+876.322]ITNLC[+57.021]PFGEVFN[+1346.486]ATR.F	HexNAc(2)Hex(2)Fuc(1),HexNAc(2)Hex(4)Fuc(2)	C[+57], N[+876][+1346]	1440.61	3	4319.83	4319.83	0	-0.1	12	Specific	533.22	533.22	1.36	5.35	259	controllerType=0 controllerNumber=1 scan=15895	69.1524
R.FPN[+876.322]ITNLC[+57.021]PFGEVFN[+1346.486]ATR.F	HexNAc(2)Hex(2)Fuc(1),HexNAc(2)Hex(4)Fuc(2)	C[+57], N[+876][+1346]	1440.62	3	4319.83	4319.83	0	0.1	12	Specific	534.63	534.63	1.17	5.35	259	controllerType=0 controllerNumber=1 scan=15915	69.2169
R.FPN[+552.217]ITNLC[+57.021]PFGEVFN[+1508.539]ATR.F	HexNAc(2)Fuc(1),HexNAc(2)Hex(5)Fuc(2)	C[+57], N[+552][+1509]	1386.6	3	4157.77	4157.78	0	-1.2	12	Specific	540.47	540.47	6.95	5.04	259	controllerType=0 controllerNumber=1 scan=15960	69.3675
R.FPN[+495.195]ITNLC[+57.021]PFGEVFN[+1549.565]ATR.F	HexNAc(1)Fuc(2),HexNAc(3)Hex(4)Fuc(2)	C[+57], N[+495][+1550]	1381.26	3	4141.78	4141.78	0	-1.6	12	Specific	542.72	542.72	13.81	5.04	259	controllerType=0 controllerNumber=1 scan=15981	69.4499
R.FPN[+552.217]ITNLC[+57.021]PFGEVFN[+1346.486]ATR.F	HexNAc(2)Fuc(1),HexNAc(2)Hex(4)Fuc(2)	C[+57], N[+552][+1346]	1332.58	3	3995.72	3995.72	0	-0.3	12	Specific	544.9	544.9	9.59	5.35	259	controllerType=0 controllerNumber=1 scan=16064	69.7268
R.FPN[+1508.539]ITNLC[+57.021]PFGEVFN[+406.159]ATR.F	HexNAc(2)Hex(5)Fuc(2),HexNAc(2)	C[+57], N[+406][+1509]	1337.91	3	4011.72	4011.72	0	-0.4	12	Specific	557.81	557.81	23.33	5.35	259	controllerType=0 controllerNumber=1 scan=16262	70.4646
R.FPN[+1346.486]ITNLC[+57.021]PFGEVFN[+406.159]ATR.F	HexNAc(2)Hex(4)Fuc(2),HexNAc(2)	C[+57], N[+406][+1346]	1283.89	3	3849.66	3849.67	0	-2.3	12	Specific	588.47	588.47	17.67	5.26	259	controllerType=0 controllerNumber=1 scan=16095	69.84
R.FPN[+1508.539]ITNLC[+57.021]PFGEVFN[+406.159]ATR.F	HexNAc(2)Hex(5)Fuc(2),HexNAc(2)	C[+57], N[+406][+1509]	1337.91	3	4011.72	4011.72	0	0.9	12	Specific	589.92	589.92	15.18	5.59	259	controllerType=0 controllerNumber=1 scan=16025	69.5889
R.FPNITNLC[+57.021]PFGEVFN[+1038.375]ATR.F	HexNAc(2)Hex(3)Fuc(1)	C[+57], N[+1038]	1045.8	3	3135.39	3135.4	0	-1	12	Specific	720.08	720.08	87.5	8.59	259	controllerType=0 controllerNumber=1 scan=16738	72.3474
R.FPNITNLC[+57.021]PFGEVFN[+876.322]ATR.F	HexNAc(2)Hex(2)Fuc(1)	C[+57], N[+876]	991.784	3	2973.34	2973.34	0	-2.2	12	Specific	767.65	767.65	78.14	9.26	259	controllerType=0 controllerNumber=1 scan=16744	72.3761
R.FPN[+1184.433]ITNLC[+57.021]PFGEVFNATR.F	HexNAc(2)Hex(3)Fuc(2)	C[+57], N[+1184]	1094.49	3	3281.45	3281.46	0	-0.1	12	Specific	834.53	834.53	14.59	10.9	259	controllerType=0 controllerNumber=1 scan=16662	72.0195
R.FPNITNLC[+57.021]PFGEVFN[+1038.375]ATR.F	HexNAc(2)Hex(3)Fuc(1)	C[+57], N[+1038]	1045.8	3	3135.4	3135.4	0	-0.7	12	Specific	862.19	862.19	70.47	11.59	259	controllerType=0 controllerNumber=1 scan=16661	72.0149

### Sheet: insect-T-after-R3
Peptide < ProteinMetrics Confidential >	Glycans NHFAGNa	Modification Type(s)	Observed m/z	z	Observed (M+H)	Calc. mass (M+H)	Off-by-x error	Mass error (ppm)	Starting position	Cleavage	Score	Delta	Delta Mod	|Log Prob|	# of unique peptides	Scan #	Scan Time
R.FPN[+860.327]ITNLC[+57.021]PFGEVFN[+1216.423]ATR.F	HexNAc(2)Hex(1)Fuc(2),HexNAc(2)Hex(5)	C[+57], N[+860][+1216]	1391.94	3	4173.8	4173.77	0	6.5	12	Specific	205.99	205.99	3.32	1.68	225	controllerType=0 controllerNumber=1 scan=17251	74.7257
R.FPN[+714.269]ITNLC[+57.021]PFGEVFN[+1200.428]ATR.F	HexNAc(2)Hex(1)Fuc(1),HexNAc(2)Hex(4)Fuc(1)	C[+57], N[+714][+1200]	1337.91	3	4011.71	4011.72	0	-1.3	12	Specific	206.89	206.89	3.56	2.82	225	controllerType=0 controllerNumber=1 scan=15214	66.0999
R.FPN[+892.317]ITNLC[+57.021]PFGEVFN[+1346.486]ATR.F	HexNAc(2)Hex(3),HexNAc(2)Hex(4)Fuc(2)	C[+57], N[+892][+1346]	1445.96	3	4335.86	4335.83	0	9.1	12	Specific	211.38	211.38	0.91	1.59	225	controllerType=0 controllerNumber=1 scan=16621	71.9574
R.FPN[+860.327]ITNLC[+57.021]PFGEVFN[+1216.423]ATR.F	HexNAc(2)Hex(1)Fuc(2),HexNAc(2)Hex(5)	C[+57], N[+860][+1216]	1391.93	3	4173.78	4173.77	0	1.7	12	Specific	211.82	211.82	1.49	2.8	225	controllerType=0 controllerNumber=1 scan=17167	74.3453
R.FPN[+1346.486]ITNLC[+57.021]PFGEVFN[+730.264]ATR.F	HexNAc(2)Hex(4)Fuc(2),HexNAc(2)Hex(2)	C[+57], N[+730][+1346]	1391.6	3	4172.77	4173.77	-1	0.5	12	Specific	212.48	212.48	0.09	2.52	225	controllerType=0 controllerNumber=1 scan=15284	66.4024
R.FPN[+1508.539]ITNLC[+57.021]PFGEVFN[+714.269]ATR.F	HexNAc(2)Hex(5)Fuc(2),HexNAc(2)Hex(1)Fuc(1)	C[+57], N[+714][+1509]	1440.28	3	4318.83	4319.83	-1	0	12	Specific	212.55	212.55	0.62	2.82	225	controllerType=0 controllerNumber=1 scan=17212	74.5479
R.FPN[+860.327]ITNLC[+57.021]PFGEVFN[+1387.512]ATR.F	HexNAc(2)Hex(1)Fuc(2),HexNAc(3)Hex(3)Fuc(2)	C[+57], N[+860][+1388]	1448.95	3	4344.85	4344.86	0	-3.7	12	Specific	217.1	217.1	1.2	2.82	225	controllerType=0 controllerNumber=1 scan=17276	74.8361
R.FPN[+1022.380]ITNLC[+57.021]PFGEVFN[+1346.486]ATR.F	HexNAc(2)Hex(2)Fuc(2),HexNAc(2)Hex(4)Fuc(2)	C[+57], N[+1022][+1346]	1489.3	3	4465.89	4465.89	0	0.8	12	Specific	217.67	217.67	0	2.52	225	controllerType=0 controllerNumber=1 scan=15644	67.9831
R.FPN[+495.195]ITNLC[+57.021]PFGEVFN[+1864.634]ATR.F	HexNAc(1)Fuc(2),HexNAc(2)Hex(9)	C[+57], N[+495][+1865]	1486.29	3	4456.86	4456.85	0	1.1	12	Specific	218.9	218.9	6.21	2.82	225	controllerType=0 controllerNumber=1 scan=17237	74.6629
R.FPN[+1711.618]ITNLC[+57.021]PFGEVFN[+406.159]ATR.F	HexNAc(3)Hex(5)Fuc(2),HexNAc(2)	C[+57], N[+406][+1712]	1054.45	4	4214.79	4214.8	0	-1.4	12	Specific	219.77	219.77	18.32	2.8	225	controllerType=0 controllerNumber=1 scan=16276	70.5373
R.FPN[+860.327]ITNLC[+57.021]PFGEVFN[+1378.476]ATR.F	HexNAc(2)Hex(1)Fuc(2),HexNAc(2)Hex(6)	C[+57], N[+860][+1378]	1445.62	3	4334.84	4335.83	-1	4.8	12	Specific	223.05	223.05	5.76	2.8	225	controllerType=0 controllerNumber=1 scan=17154	74.2872
R.FPN[+892.317]ITNLC[+57.021]PFGEVFN[+1346.486]ATR.F	HexNAc(2)Hex(3),HexNAc(2)Hex(4)Fuc(2)	C[+57], N[+892][+1346]	1445.96	3	4335.86	4335.83	0	7.6	12	Specific	224.87	224.87	5.14	1.73	225	controllerType=0 controllerNumber=1 scan=17224	74.6018
R.FPN[+1298.476]ITNLC[+57.021]PFGEVFN[+1095.397]ATR.F	HexNAc(4)Hex(3),HexNAc(3)Hex(3)	C[+57], N[+1095][+1298]	1497.64	3	4490.91	4490.89	0	3.2	12	Specific	227.54	227.54	1.2	3.55	225	controllerType=0 controllerNumber=1 scan=17235	74.6512
R.FPN[+552.217]ITNLC[+57.021]PFGEVFN[+1540.529]ATR.F	HexNAc(2)Fuc(1),HexNAc(2)Hex(7)	C[+57], N[+552][+1541]	1397.6	3	4190.8	4189.77	1	5.9	12	Specific	228.36	228.36	0.24	2.02	225	controllerType=0 controllerNumber=1 scan=15756	68.4745
R.FPN[+1241.454]ITNLC[+57.021]PFGEVFN[+1095.397]ATR.F	HexNAc(3)Hex(3)Fuc(1),HexNAc(3)Hex(3)	C[+57], N[+1095][+1241]	1478.63	3	4433.88	4433.87	0	0.9	12	Specific	234.5	234.5	4.95	2.79	225	controllerType=0 controllerNumber=1 scan=17153	74.2825
R.FPN[+1702.581]ITNLC[+57.021]PFGEVFN[+698.275]ATR.F	HexNAc(2)Hex(8),HexNAc(2)Fuc(2)	C[+57], N[+698][+1703]	1500.31	3	4498.91	4497.88	1	6.4	12	Specific	235.47	235.47	3.41	1.77	225	controllerType=0 controllerNumber=1 scan=15919	69.1838
R.FPN[+1549.565]ITNLC[+57.021]PFGEVFN[+730.264]ATR.F	HexNAc(3)Hex(4)Fuc(2),HexNAc(2)Hex(2)	C[+57], N[+730][+1550]	1459.62	3	4376.85	4376.85	0	0.2	12	Specific	239.34	239.34	4.6	2.48	225	controllerType=0 controllerNumber=1 scan=14513	63.0544
R.FPN[+1184.433]ITNLC[+57.021]PFGEVFN[+1200.428]ATR.F	HexNAc(2)Hex(3)Fuc(2),HexNAc(2)Hex(4)Fuc(1)	C[+57], N[+1184][+1200]	1494.97	3	4482.89	4481.88	1	1.6	12	Specific	247.05	247.05	5.41	2.77	225	controllerType=0 controllerNumber=1 scan=16406	71.0461
R.FPN[+730.264]ITNLC[+57.021]PFGEVFN[+1362.481]ATR.F	HexNAc(2)Hex(2),HexNAc(2)Hex(5)Fuc(1)	C[+57], N[+730][+1362]	1397.6	3	4190.8	4189.77	1	5.8	12	Specific	248.77	248.77	4.35	1.98	225	controllerType=0 controllerNumber=1 scan=15934	69.247
R.FPN[+876.322]ITNLC[+57.021]PFGEVFN[+1419.502]ATR.F	HexNAc(2)Hex(2)Fuc(1),HexNAc(3)Hex(5)	C[+57], N[+876][+1420]	1465.29	3	4393.87	4392.85	1	3.7	12	Specific	249.69	249.69	1.33	2.79	225	controllerType=0 controllerNumber=1 scan=15931	69.2349
R.FPN[+2188.740]ITNLC[+57.021]PFGEVFN[+203.079]ATR.F	HexNAc(2)Hex(11),HexNAc(1)	C[+57], N[+203][+2189]	1122.96	4	4488.83	4488.84	0	-3.3	12	Specific	249.82	249.82	1.2	2.49	225	controllerType=0 controllerNumber=1 scan=15975	69.4194
R.FPN[+1362.481]ITNLC[+57.021]PFGEVFN[+892.317]ATR.F	HexNAc(2)Hex(5)Fuc(1),HexNAc(2)Hex(3)	C[+57], N[+892][+1362]	1451.62	3	4352.84	4351.82	1	3.5	12	Specific	251.33	251.33	2.9	2.79	225	controllerType=0 controllerNumber=1 scan=16032	69.6251
R.FPNITNLC[+57.021]PFGEVFN[+876.322]ATR.F	HexNAc(2)Hex(2)Fuc(1)	C[+57], N[+876]	991.785	3	2973.34	2973.34	0	-1.6	12	Specific	256.28	256.28	33.48	2.87	225	controllerType=0 controllerNumber=1 scan=16703	72.3164
R.FPN[+349.137]ITNLC[+57.021]PFGEVFN[+2026.687]ATR.F	HexNAc(1)Fuc(1),HexNAc(2)Hex(10)	C[+57], N[+349][+2027]	1491.63	3	4472.87	4472.85	0	4.7	12	Specific	256.64	256.64	5.5	2.79	225	controllerType=0 controllerNumber=1 scan=17236	74.6559
R.FPN[+552.217]ITNLC[+57.021]PFGEVFN[+1346.486]ATR.F	HexNAc(2)Fuc(1),HexNAc(2)Hex(4)Fuc(2)	C[+57], N[+552][+1346]	1332.58	3	3995.73	3995.72	0	0.6	12	Specific	263.35	263.35	1.04	2.75	225	controllerType=0 controllerNumber=1 scan=15242	66.2212
R.FPNITNLC[+57.021]PFGEVFN[+1095.397]ATR.F	HexNAc(3)Hex(3)	C[+57], N[+1095]	1064.81	3	3192.41	3192.42	0	-2.3	12	Specific	264.43	264.43	37.29	2.75	225	controllerType=0 controllerNumber=1 scan=16651	72.0876
R.FPN[+1346.486]ITNLC[+57.021]PFGEVFN[+1022.380]ATR.F	HexNAc(2)Hex(4)Fuc(2),HexNAc(2)Hex(2)Fuc(2)	C[+57], N[+1022][+1346]	1489.3	3	4465.89	4465.89	0	0.1	12	Specific	269.03	269.03	8.11	2.78	225	controllerType=0 controllerNumber=1 scan=15551	67.5772
R.FPN[+730.264]ITNLC[+57.021]PFGEVFN[+1508.539]ATR.F	HexNAc(2)Hex(2),HexNAc(2)Hex(5)Fuc(2)	C[+57], N[+730][+1509]	1446.29	3	4336.84	4335.83	1	3.1	12	Specific	269.96	269.96	1.3	2.78	225	controllerType=0 controllerNumber=1 scan=15850	68.885
R.FPN[+714.269]ITNLC[+57.021]PFGEVFN[+1508.539]ATR.F	HexNAc(2)Hex(1)Fuc(1),HexNAc(2)Hex(5)Fuc(2)	C[+57], N[+714][+1509]	1440.62	3	4319.83	4319.83	0	0	12	Specific	271.69	271.69	5.26	2.75	225	controllerType=0 controllerNumber=1 scan=15224	66.1423
R.FPN[+860.327]ITNLC[+57.021]PFGEVFN[+1378.476]ATR.F	HexNAc(2)Hex(1)Fuc(2),HexNAc(2)Hex(6)	C[+57], N[+860][+1378]	1446.29	3	4336.85	4335.83	1	5.8	12	Specific	274.57	274.57	4.2	1.96	225	controllerType=0 controllerNumber=1 scan=17202	74.5053
R.FPN[+552.217]ITNLC[+57.021]PFGEVFN[+1508.539]ATR.F	HexNAc(2)Fuc(1),HexNAc(2)Hex(5)Fuc(2)	C[+57], N[+552][+1509]	1386.6	3	4157.77	4157.78	0	-0.6	12	Specific	289.25	289.25	7.16	2.97	225	controllerType=0 controllerNumber=1 scan=15622	67.888
R.FPN[+714.269]ITNLC[+57.021]PFGEVFN[+1216.423]ATR.F	HexNAc(2)Hex(1)Fuc(1),HexNAc(2)Hex(5)	C[+57], N[+714][+1216]	1343.25	3	4027.75	4027.71	0	8.3	12	Specific	292.79	292.79	0.03	1.78	225	controllerType=0 controllerNumber=1 scan=16192	70.222
R.FPNITNLC[+57.021]PFGEVFN[+1095.397]ATR.F	HexNAc(3)Hex(3)	C[+57], N[+1095]	1064.81	3	3192.42	3192.42	0	-0.7	12	Specific	295.57	295.57	34.18	2.97	225	controllerType=0 controllerNumber=1 scan=16774	72.6242
R.FPN[+568.212]ITNLC[+57.021]PFGEVFN[+1419.502]ATR.F	HexNAc(2)Hex(1),HexNAc(3)Hex(5)	C[+57], N[+568][+1420]	1362.59	3	4085.77	4084.74	1	6.4	12	Specific	296.8	296.8	11.15	1.91	225	controllerType=0 controllerNumber=1 scan=15960	69.3578
R.FPN[+1540.529]ITNLC[+57.021]PFGEVFN[+698.275]ATR.F	HexNAc(2)Hex(7),HexNAc(2)Fuc(2)	C[+57], N[+698][+1541]	1445.95	3	4335.83	4335.83	0	1.2	12	Specific	300.23	300.23	1.11	3	225	controllerType=0 controllerNumber=1 scan=15932	69.2394
R.FPN[+876.322]ITNLC[+57.021]PFGEVFN[+1216.423]ATR.F	HexNAc(2)Hex(2)Fuc(1),HexNAc(2)Hex(5)	C[+57], N[+876][+1216]	1397.27	3	4189.78	4189.77	0	3.9	12	Specific	304	304	0.57	2.97	225	controllerType=0 controllerNumber=1 scan=15944	69.2891
R.FPN[+1711.618]ITNLC[+57.021]PFGEVFN[+495.195]ATR.F	HexNAc(3)Hex(5)Fuc(2),HexNAc(1)Fuc(2)	C[+57], N[+495][+1712]	1434.95	3	4302.83	4303.84	-1	0.6	12	Specific	309.39	309.39	1.98	2.9	225	controllerType=0 controllerNumber=1 scan=15695	68.2076
R.FPN[+714.269]ITNLC[+57.021]PFGEVFN[+1508.539]ATR.F	HexNAc(2)Hex(1)Fuc(1),HexNAc(2)Hex(5)Fuc(2)	C[+57], N[+714][+1509]	1440.95	3	4320.84	4319.83	1	2.2	12	Specific	312.56	312.56	5.59	2.9	225	controllerType=0 controllerNumber=1 scan=15922	69.1971
R.FPN[+860.327]ITNLC[+57.021]PFGEVFN[+1362.481]ATR.F	HexNAc(2)Hex(1)Fuc(2),HexNAc(2)Hex(5)Fuc(1)	C[+57], N[+860][+1362]	1440.61	3	4319.82	4319.83	0	-2.3	12	Specific	314.07	314.07	2.87	2.97	225	controllerType=0 controllerNumber=1 scan=15554	67.591
R.FPN[+698.275]ITNLC[+57.021]PFGEVFN[+1540.529]ATR.F	HexNAc(2)Fuc(2),HexNAc(2)Hex(7)	C[+57], N[+698][+1541]	1445.94	3	4335.82	4335.83	0	-2.1	12	Specific	317.3	317.3	1.51	3.19	225	controllerType=0 controllerNumber=1 scan=16280	70.5541
R.FPNITNLC[+57.021]PFGEVFN[+1241.454]ATR.F	HexNAc(3)Hex(3)Fuc(1)	C[+57], N[+1241]	1113.5	3	3338.48	3338.48	0	-0.3	12	Specific	318.09	318.09	32.02	3.87	225	controllerType=0 controllerNumber=1 scan=16753	72.5332
R.FPN[+892.317]ITNLC[+57.021]PFGEVFN[+1184.433]ATR.F	HexNAc(2)Hex(3),HexNAc(2)Hex(3)Fuc(2)	C[+57], N[+892][+1184]	1392.27	3	4174.79	4173.77	1	2.2	12	Specific	321.62	321.62	2.24	3.88	225	controllerType=0 controllerNumber=1 scan=15645	67.9885
R.FPN[+876.322]ITNLC[+57.021]PFGEVFN[+1200.428]ATR.F	HexNAc(2)Hex(2)Fuc(1),HexNAc(2)Hex(4)Fuc(1)	C[+57], N[+876][+1200]	1391.93	3	4173.77	4173.77	0	-0.5	12	Specific	323.12	323.12	1.62	3.2	225	controllerType=0 controllerNumber=1 scan=15945	69.2943
R.FPN[+1362.481]ITNLC[+57.021]PFGEVFN[+714.269]ATR.F	HexNAc(2)Hex(5)Fuc(1),HexNAc(2)Hex(1)Fuc(1)	C[+57], N[+714][+1362]	1391.59	3	4172.77	4173.77	-1	-0.4	12	Specific	324.13	324.13	1.76	3.2	225	controllerType=0 controllerNumber=1 scan=16316	70.702
R.FPN[+714.269]ITNLC[+57.021]PFGEVFN[+1508.539]ATR.F	HexNAc(2)Hex(1)Fuc(1),HexNAc(2)Hex(5)Fuc(2)	C[+57], N[+714][+1509]	1440.28	3	4318.83	4319.83	-1	1.1	12	Specific	328.84	328.84	8.77	3.23	225	controllerType=0 controllerNumber=1 scan=17141	74.2299
R.FPN[+1702.581]ITNLC[+57.021]PFGEVFN[+406.159]ATR.F	HexNAc(2)Hex(8),HexNAc(2)	C[+57], N[+406][+1703]	1402.93	3	4206.79	4205.76	1	5.9	12	Specific	329.99	329.99	30.21	2.34	225	controllerType=0 controllerNumber=1 scan=15956	69.3397
R.FPN[+568.212]ITNLC[+57.021]PFGEVFN[+1362.481]ATR.F	HexNAc(2)Hex(1),HexNAc(2)Hex(5)Fuc(1)	C[+57], N[+568][+1362]	1343.24	3	4027.71	4027.71	0	-0.2	12	Specific	332.48	332.48	6.78	3.2	225	controllerType=0 controllerNumber=1 scan=15988	69.4683
R.FPN[+568.212]ITNLC[+57.021]PFGEVFN[+1378.476]ATR.F	HexNAc(2)Hex(1),HexNAc(2)Hex(6)	C[+57], N[+568][+1378]	1348.92	3	4044.75	4043.71	1	8.2	12	Specific	335.84	335.84	8.77	1.8	225	controllerType=0 controllerNumber=1 scan=16343	70.7938
R.FPN[+714.269]ITNLC[+57.021]PFGEVFN[+1346.486]ATR.F	HexNAc(2)Hex(1)Fuc(1),HexNAc(2)Hex(4)Fuc(2)	C[+57], N[+714][+1346]	1386.6	3	4157.78	4157.78	0	1	12	Specific	336.77	336.77	6.43	3.15	225	controllerType=0 controllerNumber=1 scan=15249	66.2498
R.FPN[+860.327]ITNLC[+57.021]PFGEVFN[+1508.539]ATR.F	HexNAc(2)Hex(1)Fuc(2),HexNAc(2)Hex(5)Fuc(2)	C[+57], N[+860][+1509]	1489.3	3	4465.89	4465.89	0	0.2	12	Specific	337.55	337.55	6.91	3.12	225	controllerType=0 controllerNumber=1 scan=15104	65.6219
R.FPN[+552.217]ITNLC[+57.021]PFGEVFN[+1540.529]ATR.F	HexNAc(2)Fuc(1),HexNAc(2)Hex(7)	C[+57], N[+552][+1541]	1397.61	3	4190.8	4189.77	1	7.5	12	Specific	340.93	340.93	7.16	2.03	225	controllerType=0 controllerNumber=1 scan=16148	70.0581
R.FPN[+714.269]ITNLC[+57.021]PFGEVFN[+1508.539]ATR.F	HexNAc(2)Hex(1)Fuc(1),HexNAc(2)Hex(5)Fuc(2)	C[+57], N[+714][+1509]	1440.95	3	4320.83	4319.83	1	-0.6	12	Specific	346.85	346.85	0.06	3.23	225	controllerType=0 controllerNumber=1 scan=15976	69.424
R.FPN[+714.269]ITNLC[+57.021]PFGEVFN[+1362.481]ATR.F	HexNAc(2)Hex(1)Fuc(1),HexNAc(2)Hex(5)Fuc(1)	C[+57], N[+714][+1362]	1391.93	3	4173.77	4173.77	0	0	12	Specific	347.18	347.18	4.24	3.23	225	controllerType=0 controllerNumber=1 scan=15212	66.0899
R.FPN[+1022.380]ITNLC[+57.021]PFGEVFN[+1346.486]ATR.F	HexNAc(2)Hex(2)Fuc(2),HexNAc(2)Hex(4)Fuc(2)	C[+57], N[+1022][+1346]	1489.29	3	4465.86	4465.89	0	-5.6	12	Specific	352.39	352.39	6.11	3.28	225	controllerType=0 controllerNumber=1 scan=16443	71.2004
R.FPN[+714.269]ITNLC[+57.021]PFGEVFN[+1508.539]ATR.F	HexNAc(2)Hex(1)Fuc(1),HexNAc(2)Hex(5)Fuc(2)	C[+57], N[+714][+1509]	1440.95	3	4320.82	4319.83	1	-2.2	12	Specific	354.67	354.67	5.79	3.23	225	controllerType=0 controllerNumber=1 scan=16441	71.1914
R.FPN[+892.317]ITNLC[+57.021]PFGEVFN[+1346.486]ATR.F	HexNAc(2)Hex(3),HexNAc(2)Hex(4)Fuc(2)	C[+57], N[+892][+1346]	1446.29	3	4336.85	4335.83	1	5.9	12	Specific	356.85	356.85	3.19	2.37	225	controllerType=0 controllerNumber=1 scan=15700	68.2307
R.FPN[+1038.375]ITNLC[+57.021]PFGEVFN[+1346.486]ATR.F	HexNAc(2)Hex(3)Fuc(1),HexNAc(2)Hex(4)Fuc(2)	C[+57], N[+1038][+1346]	1121.49	4	4482.92	4481.88	1	7.5	12	Specific	360.13	360.13	0	2.05	225	controllerType=0 controllerNumber=1 scan=16070	69.7733
R.FPN[+1022.380]ITNLC[+57.021]PFGEVFN[+1508.539]ATR.F	HexNAc(2)Hex(2)Fuc(2),HexNAc(2)Hex(5)Fuc(2)	C[+57], N[+1022][+1509]	1543.32	3	4627.94	4627.94	0	-0.4	12	Specific	369.72	369.72	3.39	3.33	225	controllerType=0 controllerNumber=1 scan=15978	69.4311
R.FPN[+892.317]ITNLC[+57.021]PFGEVFN[+1346.486]ATR.F	HexNAc(2)Hex(3),HexNAc(2)Hex(4)Fuc(2)	C[+57], N[+892][+1346]	1446.29	3	4336.85	4335.83	1	5.6	12	Specific	370.1	370.1	1.4	2.46	225	controllerType=0 controllerNumber=1 scan=16063	69.7504
R.FPN[+552.217]ITNLC[+57.021]PFGEVFN[+1508.539]ATR.F	HexNAc(2)Fuc(1),HexNAc(2)Hex(5)Fuc(2)	C[+57], N[+552][+1509]	1386.6	3	4157.78	4157.78	0	0	12	Specific	374.7	374.7	0.81	4.21	225	controllerType=0 controllerNumber=1 scan=16134	70.0113
R.FPN[+552.217]ITNLC[+57.021]PFGEVFN[+1864.634]ATR.F	HexNAc(2)Fuc(1),HexNAc(2)Hex(9)	C[+57], N[+552][+1865]	1505.3	3	4513.88	4513.87	0	2.4	12	Specific	375.87	375.87	0.25	4.9	225	controllerType=0 controllerNumber=1 scan=16023	69.5932
R.FPN[+1378.476]ITNLC[+57.021]PFGEVFN[+1298.476]ATR.F	HexNAc(2)Hex(6),HexNAc(4)Hex(3)	C[+57], N[+1298][+1378]	1591.99	3	4773.96	4773.97	0	-2.9	12	Specific	388.04	388.04	0	4.9	225	controllerType=0 controllerNumber=1 scan=16396	71.0042
R.FPN[+552.217]ITNLC[+57.021]PFGEVFN[+1540.529]ATR.F	HexNAc(2)Fuc(1),HexNAc(2)Hex(7)	C[+57], N[+552][+1541]	1397.27	3	4189.79	4189.77	0	5.4	12	Specific	397.34	397.34	6.84	3.55	225	controllerType=0 controllerNumber=1 scan=16236	70.3845
R.FPN[+876.322]ITNLC[+57.021]PFGEVFN[+1346.486]ATR.F	HexNAc(2)Hex(2)Fuc(1),HexNAc(2)Hex(4)Fuc(2)	C[+57], N[+876][+1346]	1440.62	3	4319.83	4319.83	0	0.8	12	Specific	398.46	398.46	1.72	4.25	225	controllerType=0 controllerNumber=1 scan=15586	67.7304
R.FPN[+876.322]ITNLC[+57.021]PFGEVFN[+1549.565]ATR.F	HexNAc(2)Hex(2)Fuc(1),HexNAc(3)Hex(4)Fuc(2)	C[+57], N[+876][+1550]	1508.64	3	4523.91	4522.91	1	-0.1	12	Specific	400.98	400.98	3.71	5.1	225	controllerType=0 controllerNumber=1 scan=15971	69.4049
R.FPN[+860.327]ITNLC[+57.021]PFGEVFN[+1711.618]ATR.F	HexNAc(2)Hex(1)Fuc(2),HexNAc(3)Hex(5)Fuc(2)	C[+57], N[+860][+1712]	1556.99	3	4668.96	4668.97	0	-0.8	12	Specific	401.29	401.29	8	5.1	225	controllerType=0 controllerNumber=1 scan=15983	69.4481
R.FPN[+876.322]ITNLC[+57.021]PFGEVFN[+1346.486]ATR.F	HexNAc(2)Hex(2)Fuc(1),HexNAc(2)Hex(4)Fuc(2)	C[+57], N[+876][+1346]	1440.61	3	4319.83	4319.83	0	-0.2	12	Specific	401.54	401.54	2.33	4.41	225	controllerType=0 controllerNumber=1 scan=15739	68.3983
R.FPN[+1022.380]ITNLC[+57.021]PFGEVFN[+1508.539]ATR.F	HexNAc(2)Hex(2)Fuc(2),HexNAc(2)Hex(5)Fuc(2)	C[+57], N[+1022][+1509]	1543.31	3	4627.91	4627.94	0	-7.2	12	Specific	403.98	403.98	15.32	5.1	225	controllerType=0 controllerNumber=1 scan=16417	71.0892
R.FPN[+714.269]ITNLC[+57.021]PFGEVFN[+1508.539]ATR.F	HexNAc(2)Hex(1)Fuc(1),HexNAc(2)Hex(5)Fuc(2)	C[+57], N[+714][+1509]	1440.62	3	4319.83	4319.83	0	0.5	12	Specific	405.35	405.35	3	4.44	225	controllerType=0 controllerNumber=1 scan=16106	69.9049
R.FPN[+552.217]ITNLC[+57.021]PFGEVFN[+1540.529]ATR.F	HexNAc(2)Fuc(1),HexNAc(2)Hex(7)	C[+57], N[+552][+1541]	1397.27	3	4189.79	4189.77	0	6.3	12	Specific	405.7	405.7	7.39	3.9	225	controllerType=0 controllerNumber=1 scan=16262	70.4809
R.FPN[+1508.539]ITNLC[+57.021]PFGEVFN[+406.159]ATR.F	HexNAc(2)Hex(5)Fuc(2),HexNAc(2)	C[+57], N[+406][+1509]	1337.91	3	4011.72	4011.72	0	-1	12	Specific	406.57	406.57	16.38	5.1	225	controllerType=0 controllerNumber=1 scan=16304	70.6527
R.FPN[+1022.380]ITNLC[+57.021]PFGEVFN[+1508.539]ATR.F	HexNAc(2)Hex(2)Fuc(2),HexNAc(2)Hex(5)Fuc(2)	C[+57], N[+1022][+1509]	1543.32	3	4627.95	4627.94	0	1.4	12	Specific	407.6	407.6	2.97	4.41	225	controllerType=0 controllerNumber=1 scan=15996	69.497
R.FPN[+495.195]ITNLC[+57.021]PFGEVFN[+1549.565]ATR.F	HexNAc(1)Fuc(2),HexNAc(3)Hex(4)Fuc(2)	C[+57], N[+495][+1550]	1381.27	3	4141.79	4141.78	0	0.8	12	Specific	407.66	407.66	1.16	4.41	225	controllerType=0 controllerNumber=1 scan=16054	69.7127
R.FPN[+1362.481]ITNLC[+57.021]PFGEVFN[+1200.428]ATR.F	HexNAc(2)Hex(5)Fuc(1),HexNAc(2)Hex(4)Fuc(1)	C[+57], N[+1200][+1362]	1553.98	3	4659.93	4659.93	0	-0.1	12	Specific	408.41	408.41	0	5.1	225	controllerType=0 controllerNumber=1 scan=15985	69.4544
R.FPN[+568.212]ITNLC[+57.021]PFGEVFN[+1508.539]ATR.F	HexNAc(2)Hex(1),HexNAc(2)Hex(5)Fuc(2)	C[+57], N[+568][+1509]	1391.93	3	4173.79	4173.77	0	3.2	12	Specific	408.89	408.89	0.58	4.44	225	controllerType=0 controllerNumber=1 scan=16950	73.3925
R.FPN[+349.137]ITNLC[+57.021]PFGEVFN[+1864.634]ATR.F	HexNAc(1)Fuc(1),HexNAc(2)Hex(9)	C[+57], N[+349][+1865]	1437.6	3	4310.79	4310.79	0	-0.5	12	Specific	413.21	413.21	9.11	5.1	225	controllerType=0 controllerNumber=1 scan=17277	74.8407
R.FPN[+714.269]ITNLC[+57.021]PFGEVFN[+1508.539]ATR.F	HexNAc(2)Hex(1)Fuc(1),HexNAc(2)Hex(5)Fuc(2)	C[+57], N[+714][+1509]	1440.62	3	4319.83	4319.83	0	0.9	12	Specific	419.03	419.03	5.8	4.41	225	controllerType=0 controllerNumber=1 scan=15151	65.8266
R.FPN[+892.317]ITNLC[+57.021]PFGEVFN[+1346.486]ATR.F	HexNAc(2)Hex(3),HexNAc(2)Hex(4)Fuc(2)	C[+57], N[+892][+1346]	1446.29	3	4336.86	4335.83	1	6.8	12	Specific	430.5	430.5	4.35	3.68	225	controllerType=0 controllerNumber=1 scan=15715	68.2933
R.FPN[+1508.539]ITNLC[+57.021]PFGEVFN[+568.212]ATR.F	HexNAc(2)Hex(5)Fuc(2),HexNAc(2)Hex(1)	C[+57], N[+568][+1509]	1391.93	3	4173.79	4173.77	0	3.4	12	Specific	434.1	434.1	2.18	5.1	225	controllerType=0 controllerNumber=1 scan=16119	69.9562
R.FPNITNLC[+57.021]PFGEVFN[+1241.454]ATR.F	HexNAc(3)Hex(3)Fuc(1)	C[+57], N[+1241]	1113.5	3	3338.48	3338.48	0	0	12	Specific	438.68	438.68	26.76	5.1	225	controllerType=0 controllerNumber=1 scan=16699	72.2979
R.FPN[+876.322]ITNLC[+57.021]PFGEVFN[+1508.539]ATR.F	HexNAc(2)Hex(2)Fuc(1),HexNAc(2)Hex(5)Fuc(2)	C[+57], N[+876][+1509]	1494.97	3	4482.91	4481.88	1	4.1	12	Specific	451.67	451.67	5.86	5.05	225	controllerType=0 controllerNumber=1 scan=15980	69.4367
R.FPN[+1022.380]ITNLC[+57.021]PFGEVFN[+1346.486]ATR.F	HexNAc(2)Hex(2)Fuc(2),HexNAc(2)Hex(4)Fuc(2)	C[+57], N[+1022][+1346]	1489.3	3	4465.89	4465.89	0	-0.4	12	Specific	452.41	452.41	0	5.05	225	controllerType=0 controllerNumber=1 scan=16008	69.5408
R.FPN[+568.212]ITNLC[+57.021]PFGEVFN[+1508.539]ATR.F	HexNAc(2)Hex(1),HexNAc(2)Hex(5)Fuc(2)	C[+57], N[+568][+1509]	1043.95	4	4172.77	4173.77	-1	1.3	12	Specific	456.38	456.38	9.71	5.05	225	controllerType=0 controllerNumber=1 scan=16097	69.8724
R.FPN[+495.195]ITNLC[+57.021]PFGEVFN[+1711.618]ATR.F	HexNAc(1)Fuc(2),HexNAc(3)Hex(5)Fuc(2)	C[+57], N[+495][+1712]	1435.28	3	4303.83	4303.84	0	-0.2	12	Specific	460.86	460.86	1.64	5.05	225	controllerType=0 controllerNumber=1 scan=16038	69.6453
R.FPN[+1022.380]ITNLC[+57.021]PFGEVFN[+1346.486]ATR.F	HexNAc(2)Hex(2)Fuc(2),HexNAc(2)Hex(4)Fuc(2)	C[+57], N[+1022][+1346]	1489.3	3	4465.89	4465.89	0	0.3	12	Specific	471.27	471.27	0	5.05	225	controllerType=0 controllerNumber=1 scan=15993	69.4877
R.FPN[+552.217]ITNLC[+57.021]PFGEVFN[+1540.529]ATR.F	HexNAc(2)Fuc(1),HexNAc(2)Hex(7)	C[+57], N[+552][+1541]	1397.6	3	4190.79	4189.77	1	5.6	12	Specific	471.52	471.52	8.37	3.7	225	controllerType=0 controllerNumber=1 scan=16065	69.7561
R.FPN[+1540.529]ITNLC[+57.021]PFGEVFN[+406.159]ATR.F	HexNAc(2)Hex(7),HexNAc(2)	C[+57], N[+406][+1541]	1348.92	3	4044.74	4043.71	1	5.6	12	Specific	475.39	475.39	14.93	3.7	225	controllerType=0 controllerNumber=1 scan=16153	70.0711
R.FPN[+876.322]ITNLC[+57.021]PFGEVFN[+1346.486]ATR.F	HexNAc(2)Hex(2)Fuc(1),HexNAc(2)Hex(4)Fuc(2)	C[+57], N[+876][+1346]	1440.62	3	4319.83	4319.83	0	0.7	12	Specific	496.26	496.26	0.67	5.39	225	controllerType=0 controllerNumber=1 scan=15575	67.6824
R.FPN[+714.269]ITNLC[+57.021]PFGEVFN[+1362.481]ATR.F	HexNAc(2)Hex(1)Fuc(1),HexNAc(2)Hex(5)Fuc(1)	C[+57], N[+714][+1362]	1391.93	3	4173.77	4173.77	0	0.5	12	Specific	503.78	503.78	0.6	5.39	225	controllerType=0 controllerNumber=1 scan=16228	70.3529
R.FPN[+714.269]ITNLC[+57.021]PFGEVFN[+1378.476]ATR.F	HexNAc(2)Hex(1)Fuc(1),HexNAc(2)Hex(6)	C[+57], N[+714][+1378]	1397.6	3	4190.79	4189.77	1	5.2	12	Specific	518.54	518.54	1.13	5.39	225	controllerType=0 controllerNumber=1 scan=16055	69.7173
R.FPN[+552.217]ITNLC[+57.021]PFGEVFN[+1378.476]ATR.F	HexNAc(2)Fuc(1),HexNAc(2)Hex(6)	C[+57], N[+552][+1378]	1343.25	3	4027.73	4027.71	0	3.5	12	Specific	520.65	520.65	8.22	5.43	225	controllerType=0 controllerNumber=1 scan=16342	70.7896
R.FPN[+1362.481]ITNLC[+57.021]PFGEVFN[+406.159]ATR.F	HexNAc(2)Hex(5)Fuc(1),HexNAc(2)	C[+57], N[+406][+1362]	1289.23	3	3865.68	3865.66	0	5.8	12	Specific	521.78	521.78	15.66	4.53	225	controllerType=0 controllerNumber=1 scan=16179	70.1711
R.FPN[+1508.539]ITNLC[+57.021]PFGEVFN[+406.159]ATR.F	HexNAc(2)Hex(5)Fuc(2),HexNAc(2)	C[+57], N[+406][+1509]	1337.91	3	4011.71	4011.72	0	-2.8	12	Specific	522.1	522.1	4.5	5.43	225	controllerType=0 controllerNumber=1 scan=16082	69.8219
R.FPN[+714.269]ITNLC[+57.021]PFGEVFN[+1508.539]ATR.F	HexNAc(2)Hex(1)Fuc(1),HexNAc(2)Hex(5)Fuc(2)	C[+57], N[+714][+1509]	1440.61	3	4319.83	4319.83	0	0	12	Specific	528.38	528.38	2.05	5.43	225	controllerType=0 controllerNumber=1 scan=16009	69.5452
R.FPN[+552.217]ITNLC[+57.021]PFGEVFN[+1346.486]ATR.F	HexNAc(2)Fuc(1),HexNAc(2)Hex(4)Fuc(2)	C[+57], N[+552][+1346]	1332.58	3	3995.73	3995.72	0	0.4	12	Specific	554.54	554.54	9.88	5.43	225	controllerType=0 controllerNumber=1 scan=16115	69.9434
R.FPN[+552.217]ITNLC[+57.021]PFGEVFN[+1346.486]ATR.F	HexNAc(2)Fuc(1),HexNAc(2)Hex(4)Fuc(2)	C[+57], N[+552][+1346]	1332.58	3	3995.72	3995.72	0	-0.5	12	Specific	555.07	555.07	0.99	5.43	225	controllerType=0 controllerNumber=1 scan=16149	70.0626
R.FPN[+1711.618]ITNLC[+57.021]PFGEVFN[+349.137]ATR.F	HexNAc(3)Hex(5)Fuc(2),HexNAc(1)Fuc(1)	C[+57], N[+349][+1712]	1040.2	4	4157.78	4157.78	0	-0.3	12	Specific	565.34	565.34	21.73	6.1	225	controllerType=0 controllerNumber=1 scan=16087	69.8433
R.FPN[+1508.539]ITNLC[+57.021]PFGEVFN[+406.159]ATR.F	HexNAc(2)Hex(5)Fuc(2),HexNAc(2)	C[+57], N[+406][+1509]	1337.91	3	4011.72	4011.72	0	1.3	12	Specific	565.98	565.98	8.92	6.1	225	controllerType=0 controllerNumber=1 scan=16120	69.9607
R.FPN[+552.217]ITNLC[+57.021]PFGEVFN[+1508.539]ATR.F	HexNAc(2)Fuc(1),HexNAc(2)Hex(5)Fuc(2)	C[+57], N[+552][+1509]	1386.6	3	4157.78	4157.78	0	-0.1	12	Specific	566.86	566.86	8.11	6.1	225	controllerType=0 controllerNumber=1 scan=16051	69.7017
R.FPN[+698.275]ITNLC[+57.021]PFGEVFN[+1540.529]ATR.F	HexNAc(2)Fuc(2),HexNAc(2)Hex(7)	C[+57], N[+698][+1541]	1446.29	3	4336.85	4335.83	1	5.6	12	Specific	581.08	581.08	2.44	5.2	225	controllerType=0 controllerNumber=1 scan=16048	69.6917
R.FPN[+552.217]ITNLC[+57.021]PFGEVFN[+1346.486]ATR.F	HexNAc(2)Fuc(1),HexNAc(2)Hex(4)Fuc(2)	C[+57], N[+552][+1346]	1332.58	3	3995.72	3995.72	0	-1.7	12	Specific	581.63	581.63	9.79	6.1	225	controllerType=0 controllerNumber=1 scan=16099	69.877
R.FPN[+1508.539]ITNLC[+57.021]PFGEVFN[+406.159]ATR.F	HexNAc(2)Hex(5)Fuc(2),HexNAc(2)	C[+57], N[+406][+1509]	1337.91	3	4011.73	4011.72	0	2	12	Specific	584.96	584.96	7.1	6.1	225	controllerType=0 controllerNumber=1 scan=16109	69.9186
R.FPN[+1184.433]ITNLC[+57.021]PFGEVFN[+568.212]ATR.F	HexNAc(2)Hex(3)Fuc(2),HexNAc(2)Hex(1)	C[+57], N[+568][+1184]	1283.89	3	3849.65	3849.67	0	-5.4	12	Specific	610.07	610.07	0.65	7.1	225	controllerType=0 controllerNumber=1 scan=16161	70.1049
R.FPN[+1346.486]ITNLC[+57.021]PFGEVFN[+406.159]ATR.F	HexNAc(2)Hex(4)Fuc(2),HexNAc(2)	C[+57], N[+406][+1346]	1283.89	3	3849.66	3849.67	0	-1.1	12	Specific	613.45	613.45	9.76	7.1	225	controllerType=0 controllerNumber=1 scan=16181	70.1773
R.FPNITNLC[+57.021]PFGEVFN[+876.322]ATR.F	HexNAc(2)Hex(2)Fuc(1)	C[+57], N[+876]	991.786	3	2973.34	2973.34	0	-0.1	12	Specific	630.2	630.2	76.95	7.1	225	controllerType=0 controllerNumber=1 scan=16676	72.1974
R.FPNITNLC[+57.021]PFGEVFN[+876.322]ATR.F	HexNAc(2)Hex(2)Fuc(1)	C[+57], N[+876]	991.784	3	2973.34	2973.34	0	-2.5	12	Specific	840.7	840.7	62.36	11.1	225	controllerType=0 controllerNumber=1 scan=16655	72.106
R.FPNITNLC[+57.021]PFGEVFN[+1184.433]ATR.F	HexNAc(2)Hex(3)Fuc(2)	C[+57], N[+1184]	1094.49	3	3281.45	3281.46	0	-2.3	12	Specific	842.14	842.14	6.86	11.1	225	controllerType=0 controllerNumber=1 scan=16591	71.8244
R.FPNITNLC[+57.021]PFGEVFN[+1038.375]ATR.F	HexNAc(2)Hex(3)Fuc(1)	C[+57], N[+1038]	1045.8	3	3135.4	3135.4	0	0.4	12	Specific	842.65	842.65	57.71	11.1	225	controllerType=0 controllerNumber=1 scan=16605	71.8863
R.FPNITNLC[+57.021]PFGEVFN[+1184.433]ATR.F	HexNAc(2)Hex(3)Fuc(2)	C[+57], N[+1184]	1094.49	3	3281.45	3281.46	0	-1.6	12	Specific	947.32	947.32	19.58	13.1	225	controllerType=0 controllerNumber=1 scan=16614	71.9242

### Sheet: insect-TG-before-R1
Peptide < ProteinMetrics Confidential >	Glycans NHFAGNa	Modification Type(s)	Observed m/z	z	Observed (M+H)	Calc. mass (M+H)	Off-by-x error	Mass error (ppm)	Starting position	Cleavage	Score	Delta	Delta Mod	|Log Prob|	# of unique peptides	Scan #	Scan Time
R.VQPTESIVRFPN[+1022.380]ITNLC[+57.021]PFGE.V	HexNAc(2)Hex(2)Fuc(2)	C[+57], N[+1022]	1147.53	3	3440.58	3440.59	0	-2.5	2	Specific	254.76	254.76	254.76	1.67	120	controllerType=0 controllerNumber=1 scan=16439	71.7519
R.VQPTESIVRFPN[+1200.428]ITNLC[+57.021]PFGE.V	HexNAc(2)Hex(4)Fuc(1)	C[+57], N[+1200]	1206.89	3	3618.66	3618.64	0	6.7	2	Specific	308.88	308.88	308.88	1.33	120	controllerType=0 controllerNumber=1 scan=16398	71.5845
R.VQPTESIVRFPN[+1711.618]ITNLC[+57.021]PFGE.V	HexNAc(3)Hex(5)Fuc(2)	C[+57], N[+1712]	1377.62	3	4130.83	4129.83	1	0	2	Specific	367.31	367.31	367.31	3.6	120	controllerType=0 controllerNumber=1 scan=16291	71.1613
R.VQPTESIVRFPN[+876.322]ITNLC[+57.021]PFGE.V	HexNAc(2)Hex(2)Fuc(1)	C[+57], N[+876]	1098.84	3	3294.52	3294.53	0	-5.4	2	Specific	375.98	375.98	375.98	2.8	120	controllerType=0 controllerNumber=1 scan=16404	71.6081
R.VQPTESIVRFPN[+876.322]ITNLC[+57.021]PFGE.V	HexNAc(2)Hex(2)Fuc(1)	C[+57], N[+876]	1098.85	3	3294.52	3294.53	0	-3.9	2	Specific	429.18	429.18	429.18	4.15	120	controllerType=0 controllerNumber=1 scan=16414	71.6476
R.VQPTESIVRFPN[+1387.512]ITNLC[+57.021]PFGE.V	HexNAc(3)Hex(3)Fuc(2)	C[+57], N[+1388]	1269.25	3	3805.72	3805.72	0	-0.7	2	Specific	569.73	569.73	569.73	6.2	120	controllerType=0 controllerNumber=1 scan=16048	70.111
R.VQPTESIVRFPN[+1549.565]ITNLC[+57.021]PFGE.V	HexNAc(3)Hex(4)Fuc(2)	C[+57], N[+1550]	1323.26	3	3967.78	3967.78	0	-0.3	2	Specific	584.35	584.35	584.35	6.2	120	controllerType=0 controllerNumber=1 scan=16011	69.9561
R.VQPTESIVRFPN[+1241.454]ITNLC[+57.021]PFGE.V	HexNAc(3)Hex(3)Fuc(1)	C[+57], N[+1241]	1220.56	3	3659.67	3659.67	0	0.8	2	Specific	646.2	646.2	646.2	7.1	120	controllerType=0 controllerNumber=1 scan=16072	70.2147
R.VQPTESIVRFPN[+1184.433]ITNLC[+57.021]PFGE.V	HexNAc(2)Hex(3)Fuc(2)	C[+57], N[+1184]	1201.55	3	3602.64	3602.65	0	-0.1	2	Specific	666.14	666.14	666.14	8.2	120	controllerType=0 controllerNumber=1 scan=16409	71.6272
R.VQPTESIVRFPN[+1184.433]ITNLC[+57.021]PFGE.V	HexNAc(2)Hex(3)Fuc(2)	C[+57], N[+1184]	1201.55	3	3602.64	3602.65	0	-1.8	2	Specific	769.61	769.61	769.61	10.82	120	controllerType=0 controllerNumber=1 scan=16391	71.5557
E.SIVRFPN[+1346.486]ITNLC[+57.021]PFGE.V	HexNAc(2)Hex(4)Fuc(2)	C[+57], N[+1346]	1070.82	3	3210.43	3210.43	0	0.7	7	Specific	219.52	219.52	219.52	1.31	120	controllerType=0 controllerNumber=1 scan=15941	69.6582
E.SIVRFPN[+1549.565]ITNLC[+57.021]PFGE.V	HexNAc(3)Hex(4)Fuc(2)	C[+57], N[+1550]	1138.5	3	3413.49	3413.51	0	-4	7	Specific	225.16	225.16	225.16	1.45	120	controllerType=0 controllerNumber=1 scan=15966	69.7662
E.SIVRFPN[+1200.428]ITNLC[+57.021]PFGE.V	HexNAc(2)Hex(4)Fuc(1)	C[+57], N[+1200]	1532.69	2	3064.38	3064.37	0	2	7	Specific	237.58	237.58	237.58	2.21	120	controllerType=0 controllerNumber=1 scan=15874	69.376
E.SIVRFPN[+1200.428]ITNLC[+57.021]PFGE.V	HexNAc(2)Hex(4)Fuc(1)	C[+57], N[+1200]	1532.69	2	3064.37	3064.37	0	0.3	7	Specific	260.27	260.27	260.27	2.58	120	controllerType=0 controllerNumber=1 scan=15862	69.3239
E.SIVRFPN[+1241.454]ITNLC[+57.021]PFGE.V	HexNAc(3)Hex(3)Fuc(1)	C[+57], N[+1241]	1035.8	3	3105.39	3105.4	0	-1.8	7	Specific	277.06	277.06	277.06	2.25	120	controllerType=0 controllerNumber=1 scan=15985	69.8469
E.SIVRFPN[+1387.512]ITNLC[+57.021]PFGE.V	HexNAc(3)Hex(3)Fuc(2)	C[+57], N[+1388]	1084.49	3	3251.45	3251.45	0	-0.5	7	Specific	477.78	477.78	477.78	5.06	120	controllerType=0 controllerNumber=1 scan=15964	69.757
E.SIVRFPN[+860.327]ITNLC[+57.021]PFGE.V	HexNAc(2)Hex(1)Fuc(2)	C[+57], N[+860]	908.765	3	2724.28	2724.27	0	4	7	Specific	516.92	516.92	516.92	4.42	120	controllerType=0 controllerNumber=1 scan=16042	70.0888
E.SIVRFPN[+1184.433]ITNLC[+57.021]PFGE.V	HexNAc(2)Hex(3)Fuc(2)	C[+57], N[+1184]	1524.69	2	3048.38	3048.38	0	0.6	7	Specific	552.42	552.42	552.42	6.02	120	controllerType=0 controllerNumber=1 scan=15988	69.8569
E.SIVRFPN[+495.195]ITNLC[+57.021]PFGE.V	HexNAc(1)Fuc(2)	C[+57], N[+495]	1180.07	2	2359.14	2359.14	0	-0.6	7	Specific	588.27	588.27	588.27	7.08	120	controllerType=0 controllerNumber=1 scan=16025	70.0137
E.SIVRFPN[+1022.380]ITNLC[+57.021]PFGE.V	HexNAc(2)Hex(2)Fuc(2)	C[+57], N[+1022]	1443.66	2	2886.32	2886.32	0	-1	7	Specific	613.41	613.41	613.41	8.71	120	controllerType=0 controllerNumber=1 scan=16006	69.9367
E.SIVRFPN[+1038.375]ITNLC[+57.021]PFGE.V	HexNAc(2)Hex(3)Fuc(1)	C[+57], N[+1038]	968.111	3	2902.32	2902.32	0	0.1	7	Specific	617.48	617.48	617.48	7.26	120	controllerType=0 controllerNumber=1 scan=16229	70.8918
E.SIVRFPN[+1038.375]ITNLC[+57.021]PFGE.V	HexNAc(2)Hex(3)Fuc(1)	C[+57], N[+1038]	968.111	3	2902.32	2902.32	0	0.1	7	Specific	621.68	621.68	621.68	7.26	120	controllerType=0 controllerNumber=1 scan=16226	70.8817
E.SIVRFPN[+495.195]ITNLC[+57.021]PFGE.V	HexNAc(1)Fuc(2)	C[+57], N[+495]	1180.07	2	2359.14	2359.14	0	0	7	Specific	631.29	631.29	631.29	8.08	120	controllerType=0 controllerNumber=1 scan=16003	69.923
E.SIVRFPN[+495.195]ITNLC[+57.021]PFGE.V	HexNAc(1)Fuc(2)	C[+57], N[+495]	1180.07	2	2359.14	2359.14	0	0.6	7	Specific	655.19	655.19	655.19	8.98	120	controllerType=0 controllerNumber=1 scan=15992	69.8759
E.SIVRFPN[+1022.380]ITNLC[+57.021]PFGE.V	HexNAc(2)Hex(2)Fuc(2)	C[+57], N[+1022]	962.778	3	2886.32	2886.32	0	-1.2	7	Specific	681.82	681.82	681.82	8.88	120	controllerType=0 controllerNumber=1 scan=16000	69.9089
E.SIVRFPN[+349.137]ITNLC[+57.021]PFGE.V	HexNAc(1)Fuc(1)	C[+57], N[+349]	1107.05	2	2213.09	2213.08	0	4	7	Specific	694.22	694.22	694.22	7.8	120	controllerType=0 controllerNumber=1 scan=16015	69.9712
E.SIVRFPN[+1038.375]ITNLC[+57.021]PFGE.V	HexNAc(2)Hex(3)Fuc(1)	C[+57], N[+1038]	968.11	3	2902.31	2902.32	0	-0.8	7	Specific	750.12	750.12	750.12	10.88	120	controllerType=0 controllerNumber=1 scan=16012	69.9605
E.SIVRFPN[+876.322]ITNLC[+57.021]PFGE.V	HexNAc(2)Hex(2)Fuc(1)	C[+57], N[+876]	914.093	3	2740.26	2740.26	0	-0.3	7	Specific	807.04	807.04	807.04	11.26	120	controllerType=0 controllerNumber=1 scan=16033	70.0509
R.FPN[+495.195]ITNLC[+57.021]PFGE.V	HexNAc(1)Fuc(2)	C[+57], N[+495]	952.424	2	1903.84	1903.85	0	-5.6	11	Specific	218.08	218.08	218.08	1.71	120	controllerType=0 controllerNumber=1 scan=4185	19.1812
R.FPN[+2188.740]ITNLC[+57.021]PFGEVFN[+552.217]ATR.F	HexNAc(2)Hex(11),HexNAc(2)Fuc(1)	C[+57], N[+552][+2189]	1613.66	3	4838.96	4837.98	1	-4.7	11	Specific	225.92	225.92	0.59	1.37	120	controllerType=0 controllerNumber=1 scan=15875	69.3806
R.FPN[+1095.397]ITNLC[+57.021]PFGE.V	HexNAc(3)Hex(3)	C[+57], N[+1095]	1252.54	2	2504.07	2504.05	0	7.5	11	Specific	252.21	252.21	252.21	1.89	120	controllerType=0 controllerNumber=1 scan=15905	69.5029
R.FPN[+1241.454]ITNLC[+57.021]PFGE.V	HexNAc(3)Hex(3)Fuc(1)	C[+57], N[+1241]	1325.56	2	2650.11	2650.11	0	-0.5	11	Specific	264.94	264.94	264.94	3.07	120	controllerType=0 controllerNumber=1 scan=15855	69.2969
R.FPN[+1054.370]ITNLC[+57.021]PFGE.V	HexNAc(2)Hex(4)	C[+57], N[+1054]	1232.02	2	2463.03	2463.03	0	2.3	11	Specific	271.05	271.05	271.05	2.73	120	controllerType=0 controllerNumber=1 scan=15577	68.2031
R.FPN[+1038.375]ITNLC[+57.021]PFGE.V	HexNAc(2)Hex(3)Fuc(1)	C[+57], N[+1038]	1224.02	2	2447.03	2447.03	0	1.4	11	Specific	275.57	275.57	275.57	3.35	120	controllerType=0 controllerNumber=1 scan=15840	69.2405
R.FPN[+1241.454]ITNLC[+57.021]PFGE.V	HexNAc(3)Hex(3)Fuc(1)	C[+57], N[+1241]	1325.56	2	2650.11	2650.11	0	-0.5	11	Specific	276.77	276.77	276.77	3.16	120	controllerType=0 controllerNumber=1 scan=15927	69.5974
R.FPN[+349.137]ITNLC[+57.021]PFGE.V	HexNAc(1)Fuc(1)	C[+57], N[+349]	879.4	2	1757.79	1757.79	0	-1	11	Specific	278.87	278.87	278.87	3.71	120	controllerType=0 controllerNumber=1 scan=16138	70.499
R.FPN[+1241.454]ITNLC[+57.021]PFGE.V	HexNAc(3)Hex(3)Fuc(1)	C[+57], N[+1241]	1325.56	2	2650.11	2650.11	0	0.4	11	Specific	279.45	279.45	279.45	3.16	120	controllerType=0 controllerNumber=1 scan=15834	69.2171
R.FPN[+730.264]ITNLC[+57.021]PFGE.V	HexNAc(2)Hex(2)	C[+57], N[+730]	1069.96	2	2138.92	2138.92	0	0.3	11	Specific	302.2	302.2	302.2	3.29	120	controllerType=0 controllerNumber=1 scan=16141	70.5128
R.FPN[+1216.423]ITNLC[+57.021]PFGE.V	HexNAc(2)Hex(5)	C[+57], N[+1216]	1313.04	2	2625.08	2625.08	0	-0.6	11	Specific	321.42	321.42	321.42	3.67	120	controllerType=0 controllerNumber=1 scan=15970	69.7846
R.FPN[+1200.428]ITNLC[+57.021]PFGE.V	HexNAc(2)Hex(4)Fuc(1)	C[+57], N[+1200]	1305.05	2	2609.08	2609.08	0	-0.1	11	Specific	325.65	325.65	325.65	4.62	120	controllerType=0 controllerNumber=1 scan=15507	67.9109
R.FPN[+1200.428]ITNLC[+57.021]PFGE.V	HexNAc(2)Hex(4)Fuc(1)	C[+57], N[+1200]	1305.05	2	2609.09	2609.08	0	0.4	11	Specific	333.3	333.3	333.3	4.52	120	controllerType=0 controllerNumber=1 scan=15582	68.2223
R.FPN[+1549.565]ITNLC[+57.021]PFGE.V	HexNAc(3)Hex(4)Fuc(2)	C[+57], N[+1550]	1479.62	2	2958.23	2958.22	0	2.2	11	Specific	367.86	367.86	367.86	4.42	120	controllerType=0 controllerNumber=1 scan=15702	68.7169
R.FPN[+349.137]ITNLC[+57.021]PFGE.V	HexNAc(1)Fuc(1)	C[+57], N[+349]	879.4	2	1757.79	1757.79	0	-1	11	Specific	398.66	398.66	398.66	5.51	120	controllerType=0 controllerNumber=1 scan=16142	70.5174
R.FPN[+1216.423]ITNLC[+57.021]PFGE.V	HexNAc(2)Hex(5)	C[+57], N[+1216]	1313.04	2	2625.08	2625.08	0	1	11	Specific	529.16	529.16	529.16	6.34	120	controllerType=0 controllerNumber=1 scan=16147	70.5377
R.FPN[+892.317]ITNLC[+57.021]PFGE.V	HexNAc(2)Hex(3)	C[+57], N[+892]	1150.99	2	2300.98	2300.97	0	1.8	11	Specific	633.11	633.11	633.11	8.03	120	controllerType=0 controllerNumber=1 scan=16096	70.3169
R.FPN[+568.212]ITNLC[+57.021]PFGE.V	HexNAc(2)Hex(1)	C[+57], N[+568]	988.938	2	1976.87	1976.87	0	0.1	11	Specific	633.72	633.72	633.72	8.4	120	controllerType=0 controllerNumber=1 scan=15766	68.9616
R.FPN[+876.322]ITNLC[+57.021]PFGE.V	HexNAc(2)Hex(2)Fuc(1)	C[+57], N[+876]	1142.99	2	2284.98	2284.98	0	0.4	11	Specific	655.32	655.32	655.32	9.3	120	controllerType=0 controllerNumber=1 scan=15914	69.5407
R.FPN[+1184.433]ITNLC[+57.021]PFGE.V	HexNAc(2)Hex(3)Fuc(2)	C[+57], N[+1184]	1297.05	2	2593.09	2593.09	0	1.4	11	Specific	663.04	663.04	663.04	9.3	120	controllerType=0 controllerNumber=1 scan=15922	69.5781
R.FPN[+730.264]ITNLC[+57.021]PFGE.V	HexNAc(2)Hex(2)	C[+57], N[+730]	1069.96	2	2138.92	2138.92	0	-1	11	Specific	675.02	675.02	675.02	10.03	120	controllerType=0 controllerNumber=1 scan=15804	69.1063
R.FPN[+1038.375]ITNLC[+57.021]PFGE.V	HexNAc(2)Hex(3)Fuc(1)	C[+57], N[+1038]	1224.02	2	2447.03	2447.03	0	0.4	11	Specific	689.01	689.01	689.01	9.4	120	controllerType=0 controllerNumber=1 scan=15851	69.2845
R.FPN[+730.264]ITNLC[+57.021]PFGE.V	HexNAc(2)Hex(2)	C[+57], N[+730]	1069.96	2	2138.92	2138.92	0	0	11	Specific	691.57	691.57	691.57	9.4	120	controllerType=0 controllerNumber=1 scan=15894	69.4552
R.FPN[+1184.433]ITNLC[+57.021]PFGE.V	HexNAc(2)Hex(3)Fuc(2)	C[+57], N[+1184]	1297.05	2	2593.09	2593.09	0	-0.7	11	Specific	694.85	694.85	694.85	9.4	120	controllerType=0 controllerNumber=1 scan=15826	69.1861
R.FPN[+1346.486]ITNLC[+57.021]PFGE.V	HexNAc(2)Hex(4)Fuc(2)	C[+57], N[+1346]	1378.08	2	2755.14	2755.14	0	0.5	11	Specific	696.1	696.1	696.1	9.3	120	controllerType=0 controllerNumber=1 scan=15697	68.6945
R.FPN[+1184.433]ITNLC[+57.021]PFGE.V	HexNAc(2)Hex(3)Fuc(2)	C[+57], N[+1184]	1297.05	2	2593.09	2593.09	0	-0.9	11	Specific	696.53	696.53	696.53	10.03	120	controllerType=0 controllerNumber=1 scan=15731	68.839
R.FPN[+1184.433]ITNLC[+57.021]PFGE.V	HexNAc(2)Hex(3)Fuc(2)	C[+57], N[+1184]	1297.05	2	2593.09	2593.09	0	-1	11	Specific	702.97	702.97	702.97	11.03	120	controllerType=0 controllerNumber=1 scan=15791	69.0565
R.FPN[+1387.512]ITNLC[+57.021]PFGE.V	HexNAc(3)Hex(3)Fuc(2)	C[+57], N[+1388]	1398.59	2	2796.17	2796.17	0	0.4	11	Specific	707.68	707.68	707.68	10.4	120	controllerType=0 controllerNumber=1 scan=15694	68.6827
R.FPN[+1038.375]ITNLC[+57.021]PFGE.V	HexNAc(2)Hex(3)Fuc(1)	C[+57], N[+1038]	1224.02	2	2447.03	2447.03	0	-1.8	11	Specific	720.28	720.28	720.28	11.03	120	controllerType=0 controllerNumber=1 scan=15746	68.8925
R.FPN[+730.264]ITNLC[+57.021]PFGE.V	HexNAc(2)Hex(2)	C[+57], N[+730]	1069.97	2	2138.92	2138.92	0	1.1	11	Specific	725.55	725.55	725.55	10.3	120	controllerType=0 controllerNumber=1 scan=15765	68.9569
R.FPN[+568.212]ITNLC[+57.021]PFGE.V	HexNAc(2)Hex(1)	C[+57], N[+568]	988.936	2	1976.86	1976.87	0	-1.8	11	Specific	726.94	726.94	726.94	11.03	120	controllerType=0 controllerNumber=1 scan=15847	69.2697
R.FPN[+1184.433]ITNLC[+57.021]PFGE.V	HexNAc(2)Hex(3)Fuc(2)	C[+57], N[+1184]	1297.05	2	2593.08	2593.09	0	-2	11	Specific	728.8	728.8	728.8	10.4	120	controllerType=0 controllerNumber=1 scan=15703	68.7215
R.FPN[+1022.380]ITNLC[+57.021]PFGE.V	HexNAc(2)Hex(2)Fuc(2)	C[+57], N[+1022]	1216.02	2	2431.04	2431.04	0	0.1	11	Specific	731.2	731.2	731.2	10.4	120	controllerType=0 controllerNumber=1 scan=15824	69.1799
R.FPN[+1022.380]ITNLC[+57.021]PFGE.V	HexNAc(2)Hex(2)Fuc(2)	C[+57], N[+1022]	1216.02	2	2431.04	2431.04	0	0.4	11	Specific	733.83	733.83	733.83	10.4	120	controllerType=0 controllerNumber=1 scan=15906	69.5075
R.FPN[+1038.375]ITNLC[+57.021]PFGE.V	HexNAc(2)Hex(3)Fuc(1)	C[+57], N[+1038]	1224.02	2	2447.03	2447.03	0	-1.4	11	Specific	736.55	736.55	736.55	11.03	120	controllerType=0 controllerNumber=1 scan=16024	70.009
R.FPN[+876.322]ITNLC[+57.021]PFGE.V	HexNAc(2)Hex(2)Fuc(1)	C[+57], N[+876]	1142.99	2	2284.98	2284.98	0	1	11	Specific	738.43	738.43	738.43	10.3	120	controllerType=0 controllerNumber=1 scan=16077	70.2366
R.FPN[+406.159]ITNLC[+57.021]PFGE.V	HexNAc(2)	C[+57], N[+406]	907.912	2	1814.82	1814.82	0	0.2	11	Specific	738.63	738.63	738.63	10.4	120	controllerType=0 controllerNumber=1 scan=15849	69.2789
R.FPN[+876.322]ITNLC[+57.021]PFGE.V	HexNAc(2)Hex(2)Fuc(1)	C[+57], N[+876]	1142.99	2	2284.98	2284.98	0	-0.2	11	Specific	739.64	739.64	739.64	10.4	120	controllerType=0 controllerNumber=1 scan=15839	69.2365
R.FPN[+203.079]ITNLC[+57.021]PFGE.V	HexNAc(1)	C[+57], N[+203]	806.371	2	1611.74	1611.74	0	-0.1	11	Specific	745.87	745.87	745.87	10.4	120	controllerType=0 controllerNumber=1 scan=15779	69.0131
R.FPN[+1038.375]ITNLC[+57.021]PFGE.V	HexNAc(2)Hex(3)Fuc(1)	C[+57], N[+1038]	816.353	3	2447.05	2447.03	0	5.6	11	Specific	788.53	788.53	788.53	10.12	120	controllerType=0 controllerNumber=1 scan=15756	68.9305
R.FPN[+1022.380]ITNLC[+57.021]PFGE.V	HexNAc(2)Hex(2)Fuc(2)	C[+57], N[+1022]	811.015	3	2431.03	2431.04	0	-1.9	11	Specific	830.11	830.11	830.11	12.4	120	controllerType=0 controllerNumber=1 scan=15739	68.8655
E.VFN[+1038.375]ATR.F	HexNAc(2)Hex(3)Fuc(1)	N[+1038]	873.381	2	1745.75	1745.76	0	-2.6	23	Specific	203.08	203.08	203.08	3.71	120	controllerType=0 controllerNumber=1 scan=3146	14.6931
E.VFN[+1038.375]ATR.F	HexNAc(2)Hex(3)Fuc(1)	N[+1038]	873.38	2	1745.75	1745.76	0	-4	23	Specific	208.57	208.57	208.57	2.66	120	controllerType=0 controllerNumber=1 scan=3476	16.1161
E.VFN[+1184.433]ATR.F	HexNAc(2)Hex(3)Fuc(2)	N[+1184]	946.412	2	1891.82	1891.82	0	0.3	23	Specific	212.25	212.25	212.25	3.4	120	controllerType=0 controllerNumber=1 scan=2392	11.5205
E.VFN[+1200.428]ATR.F	HexNAc(2)Hex(4)Fuc(1)	N[+1200]	954.409	2	1907.81	1907.81	0	-0.3	23	Specific	216.4	216.4	216.4	3.76	120	controllerType=0 controllerNumber=1 scan=2216	10.7458
E.VFN[+1038.375]ATR.F	HexNAc(2)Hex(3)Fuc(1)	N[+1038]	873.38	2	1745.75	1745.76	0	-2.9	23	Specific	217.47	217.47	217.47	3.28	120	controllerType=0 controllerNumber=1 scan=5632	25.4049
E.VFN[+1508.539]ATR.F	HexNAc(2)Hex(5)Fuc(2)	N[+1509]	1108.46	2	2215.92	2215.92	0	-0.5	23	Specific	217.93	217.93	217.93	3.4	120	controllerType=0 controllerNumber=1 scan=2002	9.9002
E.VFN[+1038.375]ATR.F	HexNAc(2)Hex(3)Fuc(1)	N[+1038]	873.383	2	1745.76	1745.76	0	-0.2	23	Specific	222.39	222.39	222.39	3.28	120	controllerType=0 controllerNumber=1 scan=2821	13.3351
E.VFN[+1038.375]ATR.F	HexNAc(2)Hex(3)Fuc(1)	N[+1038]	873.379	2	1745.75	1745.76	0	-4.1	23	Specific	227.8	227.8	227.8	2.65	120	controllerType=0 controllerNumber=1 scan=6237	28.0205
E.VFN[+1038.375]ATR.F	HexNAc(2)Hex(3)Fuc(1)	N[+1038]	873.382	2	1745.76	1745.76	0	-1.2	23	Specific	228.25	228.25	228.25	5.05	120	controllerType=0 controllerNumber=1 scan=2611	12.4355
E.VFN[+1362.481]ATR.F	HexNAc(2)Hex(5)Fuc(1)	N[+1362]	1035.44	2	2069.86	2069.86	0	-0.6	23	Specific	232.5	232.5	232.5	3.4	120	controllerType=0 controllerNumber=1 scan=2108	10.3301
E.VFN[+1054.370]ATR.F	HexNAc(2)Hex(4)	N[+1054]	881.379	2	1761.75	1761.75	0	-2.1	23	Specific	234.15	234.15	234.15	3.04	120	controllerType=0 controllerNumber=1 scan=2250	10.9032
E.VFN[+1184.433]ATR.F	HexNAc(2)Hex(3)Fuc(2)	N[+1184]	946.409	2	1891.81	1891.82	0	-2.5	23	Specific	239.1	239.1	239.1	3.69	120	controllerType=0 controllerNumber=1 scan=2284	11.0503
E.VFN[+1038.375]ATR.F	HexNAc(2)Hex(3)Fuc(1)	N[+1038]	873.382	2	1745.76	1745.76	0	-0.6	23	Specific	243.33	243.33	243.33	2.73	120	controllerType=0 controllerNumber=1 scan=2679	12.7286
E.VFN[+1403.507]ATR.F	HexNAc(3)Hex(4)Fuc(1)	N[+1404]	1055.95	2	2110.89	2110.89	0	-1	23	Specific	255.69	255.69	255.69	5.07	120	controllerType=0 controllerNumber=1 scan=2001	9.8956
E.VFN[+1549.565]ATR.F	HexNAc(3)Hex(4)Fuc(2)	N[+1550]	1128.98	2	2256.95	2256.95	0	-1.6	23	Specific	260.57	260.57	260.57	4.41	120	controllerType=0 controllerNumber=1 scan=2030	10.0229
E.VFN[+1038.375]ATR.F	HexNAc(2)Hex(3)Fuc(1)	N[+1038]	873.381	2	1745.76	1745.76	0	-1.8	23	Specific	266.32	266.32	266.32	4.49	120	controllerType=0 controllerNumber=1 scan=2447	11.7365
E.VFN[+1038.375]ATR.F	HexNAc(2)Hex(3)Fuc(1)	N[+1038]	873.382	2	1745.76	1745.76	0	-1	23	Specific	293.06	293.06	293.06	5.36	120	controllerType=0 controllerNumber=1 scan=2251	10.9078
E.VFN[+1184.433]ATR.F	HexNAc(2)Hex(3)Fuc(2)	N[+1184]	946.41	2	1891.81	1891.82	0	-1.9	23	Specific	295.52	295.52	295.52	5.36	120	controllerType=0 controllerNumber=1 scan=2183	10.62
E.VFN[+1216.423]ATR.F	HexNAc(2)Hex(5)	N[+1216]	962.41	2	1923.81	1923.81	0	3.3	23	Specific	302.65	302.65	302.65	4.06	120	controllerType=0 controllerNumber=1 scan=1987	9.8414
E.VFN[+1038.375]ATR.F	HexNAc(2)Hex(3)Fuc(1)	N[+1038]	873.382	2	1745.76	1745.76	0	-1.3	23	Specific	303.95	303.95	303.95	4.4	120	controllerType=0 controllerNumber=1 scan=2521	12.047
E.VFN[+1038.375]ATR.F	HexNAc(2)Hex(3)Fuc(1)	N[+1038]	873.383	2	1745.76	1745.76	0	0	23	Specific	311.32	311.32	311.32	3.78	120	controllerType=0 controllerNumber=1 scan=2899	13.6459
E.VFN[+1095.397]ATR.F	HexNAc(3)Hex(3)	N[+1095]	901.892	2	1802.78	1802.78	0	-1.8	23	Specific	313.88	313.88	313.88	4.33	120	controllerType=0 controllerNumber=1 scan=2074	10.202
E.VFN[+1864.634]ATR.F	HexNAc(2)Hex(9)	N[+1865]	1286.51	2	2572.02	2572.02	0	0	23	Specific	317.81	317.81	317.81	4.74	120	controllerType=0 controllerNumber=1 scan=1921	9.5539
E.VFN[+1565.560]ATR.F	HexNAc(3)Hex(5)Fuc(1)	N[+1566]	1136.97	2	2272.94	2272.94	0	-2.5	23	Specific	325.98	325.98	325.98	5.04	120	controllerType=0 controllerNumber=1 scan=2047	10.0929
E.VFN[+1216.423]ATR.F	HexNAc(2)Hex(5)	N[+1216]	962.405	2	1923.8	1923.81	0	-1.5	23	Specific	331.73	331.73	331.73	5.67	120	controllerType=0 controllerNumber=1 scan=2063	10.1623
E.VFN[+1054.370]ATR.F	HexNAc(2)Hex(4)	N[+1054]	881.38	2	1761.75	1761.75	0	-1.1	23	Specific	331.97	331.97	331.97	5	120	controllerType=0 controllerNumber=1 scan=1938	9.6291
E.VFN[+1038.375]ATR.F	HexNAc(2)Hex(3)Fuc(1)	N[+1038]	873.382	2	1745.76	1745.76	0	-1.3	23	Specific	335.7	335.7	335.7	5.67	120	controllerType=0 controllerNumber=1 scan=2572	12.2653
E.VFN[+1540.529]ATR.F	HexNAc(2)Hex(7)	N[+1541]	1124.46	2	2247.91	2247.91	0	0.8	23	Specific	340.93	340.93	340.93	4.94	120	controllerType=0 controllerNumber=1 scan=1945	9.6577
E.VFN[+1200.428]ATR.F	HexNAc(2)Hex(4)Fuc(1)	N[+1200]	954.407	2	1907.81	1907.81	0	-3	23	Specific	342.04	342.04	342.04	5.04	120	controllerType=0 controllerNumber=1 scan=1986	9.8368
E.VFN[+892.317]ATRFASVYAWNR.K	HexNAc(2)Hex(3)	N[+892]	898.748	3	2694.23	2694.23	0	-0.8	23	Specific	348.97	348.97	348.97	4.42	120	controllerType=0 controllerNumber=1 scan=13378	58.8158
E.VFN[+1038.375]ATR.F	HexNAc(2)Hex(3)Fuc(1)	N[+1038]	873.381	2	1745.76	1745.76	0	-1.7	23	Specific	349.8	349.8	349.8	5.82	120	controllerType=0 controllerNumber=1 scan=2381	11.4733
E.VFN[+1200.428]ATR.F	HexNAc(2)Hex(4)Fuc(1)	N[+1200]	954.409	2	1907.81	1907.81	0	-0.9	23	Specific	352.43	352.43	352.43	5.16	120	controllerType=0 controllerNumber=1 scan=1991	9.8563
E.VFN[+1054.370]ATR.F	HexNAc(2)Hex(4)	N[+1054]	881.38	2	1761.75	1761.75	0	-1.1	23	Specific	355.3	355.3	355.3	5.82	120	controllerType=0 controllerNumber=1 scan=1939	9.6337
E.VFN[+1702.581]ATR.F	HexNAc(2)Hex(8)	N[+1703]	1205.48	2	2409.96	2409.96	0	-1.1	23	Specific	361.04	361.04	361.04	5.84	120	controllerType=0 controllerNumber=1 scan=1933	9.6058
E.VFN[+1241.454]ATR.F	HexNAc(3)Hex(3)Fuc(1)	N[+1241]	974.921	2	1948.84	1948.84	0	-1.3	23	Specific	366.79	366.79	366.79	5.84	120	controllerType=0 controllerNumber=1 scan=2039	10.0598
E.VFN[+349.137]ATR.F	HexNAc(1)Fuc(1)	N[+349]	1056.52	1	1056.52	1056.52	0	-2.8	23	Specific	375.57	375.57	375.57	2.63	120	controllerType=0 controllerNumber=1 scan=2132	10.4278
E.VFN[+1387.512]ATR.F	HexNAc(3)Hex(3)Fuc(2)	N[+1388]	1047.95	2	2094.89	2094.9	0	-2.8	23	Specific	382.33	382.33	382.33	5.67	120	controllerType=0 controllerNumber=1 scan=2060	10.1494
E.VFN[+1038.375]ATR.F	HexNAc(2)Hex(3)Fuc(1)	N[+1038]	1745.76	1	1745.76	1745.76	0	0	23	Specific	385.9	385.9	385.9	3.61	120	controllerType=0 controllerNumber=1 scan=2148	10.4839
E.VFN[+1200.428]ATR.F	HexNAc(2)Hex(4)Fuc(1)	N[+1200]	954.407	2	1907.81	1907.81	0	-2.4	23	Specific	389.17	389.17	389.17	6.33	120	controllerType=0 controllerNumber=1 scan=2090	10.2586
E.VFN[+876.322]ATR.F	HexNAc(2)Hex(2)Fuc(1)	N[+876]	1583.7	1	1583.7	1583.71	0	-1.4	23	Specific	391.27	391.27	391.27	3.65	120	controllerType=0 controllerNumber=1 scan=2202	10.6879
E.VFN[+1346.486]ATR.F	HexNAc(2)Hex(4)Fuc(2)	N[+1346]	1027.44	2	2053.87	2053.87	0	-1.1	23	Specific	391.68	391.68	391.68	6.96	120	controllerType=0 controllerNumber=1 scan=2025	9.9997
E.VFN[+1038.375]ATR.F	HexNAc(2)Hex(3)Fuc(1)	N[+1038]	1745.76	1	1745.76	1745.76	0	-0.9	23	Specific	397.77	397.77	397.77	3.99	120	controllerType=0 controllerNumber=1 scan=2146	10.4813
E.VFN[+1038.375]ATR.F	HexNAc(2)Hex(3)Fuc(1)	N[+1038]	1745.76	1	1745.76	1745.76	0	-1.1	23	Specific	399.81	399.81	399.81	4.23	120	controllerType=0 controllerNumber=1 scan=2155	10.5029
E.VFN[+1038.375]ATR.F	HexNAc(2)Hex(3)Fuc(1)	N[+1038]	1745.76	1	1745.76	1745.76	0	0	23	Specific	400.2	400.2	400.2	3.24	120	controllerType=0 controllerNumber=1 scan=2150	10.4901
E.VFN[+1038.375]ATR.F	HexNAc(2)Hex(3)Fuc(1)	N[+1038]	1745.76	1	1745.76	1745.76	0	-0.5	23	Specific	402.77	402.77	402.77	2.83	120	controllerType=0 controllerNumber=1 scan=2198	10.6751
E.VFN[+1241.454]ATR.F	HexNAc(3)Hex(3)Fuc(1)	N[+1241]	974.922	2	1948.84	1948.84	0	-0.9	23	Specific	406.12	406.12	406.12	7.17	120	controllerType=0 controllerNumber=1 scan=2192	10.6509
E.VFN[+1241.454]ATR.F	HexNAc(3)Hex(3)Fuc(1)	N[+1241]	974.921	2	1948.84	1948.84	0	-1.2	23	Specific	418.97	418.97	418.97	6.5	120	controllerType=0 controllerNumber=1 scan=2121	10.3867
E.VFN[+1419.502]ATR.F	HexNAc(3)Hex(5)	N[+1420]	1063.95	2	2126.88	2126.89	0	-1.1	23	Specific	420.42	420.42	420.42	7.17	120	controllerType=0 controllerNumber=1 scan=2013	9.9476
E.VFN[+1403.507]ATR.F	HexNAc(3)Hex(4)Fuc(1)	N[+1404]	1055.95	2	2110.89	2110.89	0	-1.4	23	Specific	423.68	423.68	423.68	7.17	120	controllerType=0 controllerNumber=1 scan=2097	10.2872
E.VFN[+1054.370]ATR.F	HexNAc(2)Hex(4)	N[+1054]	881.379	2	1761.75	1761.75	0	-1.6	23	Specific	429.71	429.71	429.71	6.5	120	controllerType=0 controllerNumber=1 scan=2107	10.3255
E.VFN[+1038.375]ATR.F	HexNAc(2)Hex(3)Fuc(1)	N[+1038]	1745.76	1	1745.76	1745.76	0	0.2	23	Specific	429.77	429.77	429.77	3.24	120	controllerType=0 controllerNumber=1 scan=2178	10.6013
E.VFN[+1184.433]ATR.F	HexNAc(2)Hex(3)Fuc(2)	N[+1184]	946.41	2	1891.81	1891.82	0	-1.7	23	Specific	431.42	431.42	431.42	6.5	120	controllerType=0 controllerNumber=1 scan=2058	10.1402
E.VFN[+876.322]ATRFASVYAWNR.K	HexNAc(2)Hex(2)Fuc(1)	N[+876]	893.417	3	2678.24	2678.24	0	0.2	23	Specific	440.22	440.22	440.22	4.93	120	controllerType=0 controllerNumber=1 scan=13006	57.2043
E.VFN[+1054.370]ATR.F	HexNAc(2)Hex(4)	N[+1054]	881.378	2	1761.75	1761.75	0	-2.6	23	Specific	448.83	448.83	448.83	6.62	120	controllerType=0 controllerNumber=1 scan=2032	10.0321
E.VFN[+1022.380]ATR.F	HexNAc(2)Hex(2)Fuc(2)	N[+1022]	865.384	2	1729.76	1729.76	0	-1.6	23	Specific	449.66	449.66	449.66	7.25	120	controllerType=0 controllerNumber=1 scan=2071	10.1954
E.VFN[+203.079]ATR.F	HexNAc(1)	N[+203]	910.46	1	910.46	910.463	0	-2.9	23	Specific	458.86	458.86	458.86	3.66	120	controllerType=0 controllerNumber=1 scan=2117	10.3683
E.VFN[+1378.476]ATR.F	HexNAc(2)Hex(6)	N[+1378]	1043.43	2	2085.86	2085.86	0	-1.7	23	Specific	465.71	465.71	465.71	7.25	120	controllerType=0 controllerNumber=1 scan=1978	9.7999
E.VFN[+1038.375]ATR.F	HexNAc(2)Hex(3)Fuc(1)	N[+1038]	873.383	2	1745.76	1745.76	0	0.5	23	Specific	473.74	473.74	473.74	5.85	120	controllerType=0 controllerNumber=1 scan=2038	10.056
E.VFN[+1257.449]ATR.F	HexNAc(3)Hex(4)	N[+1257]	982.918	2	1964.83	1964.83	0	-2.5	23	Specific	482.03	482.03	482.03	6.66	120	controllerType=0 controllerNumber=1 scan=2048	10.0978
E.VFN[+892.317]ATR.F	HexNAc(2)Hex(3)	N[+892]	800.348	2	1599.69	1599.7	0	-6.9	23	Specific	485.24	485.24	485.24	5.89	120	controllerType=0 controllerNumber=1 scan=2195	10.6649
E.VFN[+1038.375]ATR.F	HexNAc(2)Hex(3)Fuc(1)	N[+1038]	873.382	2	1745.76	1745.76	0	-1	23	Specific	495.76	495.76	495.76	7.28	120	controllerType=0 controllerNumber=1 scan=2200	10.6814
E.VFN[+892.317]ATR.F	HexNAc(2)Hex(3)	N[+892]	800.356	2	1599.7	1599.7	0	2.2	23	Specific	504	504	504	6.29	120	controllerType=0 controllerNumber=1 scan=2123	10.3959
E.VFN[+1038.375]ATR.F	HexNAc(2)Hex(3)Fuc(1)	N[+1038]	873.382	2	1745.76	1745.76	0	-1.4	23	Specific	516.4	516.4	516.4	6.62	120	controllerType=0 controllerNumber=1 scan=2127	10.4107
E.VFN[+1038.375]ATRFASVYAWNR.K	HexNAc(2)Hex(3)Fuc(1)	N[+1038]	947.434	3	2840.29	2840.29	0	-0.3	23	Specific	615.09	615.09	615.09	8.08	120	controllerType=0 controllerNumber=1 scan=12904	56.7699
E.VFN[+1038.375]ATRFASVYAWNR.K	HexNAc(2)Hex(3)Fuc(1)	N[+1038]	947.433	3	2840.29	2840.29	0	-0.9	23	Specific	645.07	645.07	645.07	8.71	120	controllerType=0 controllerNumber=1 scan=12910	56.7942

### Sheet: insect-TG-before-R2
Peptide < ProteinMetrics Confidential >	Glycans NHFAGNa	Modification Type(s)	Observed m/z	z	Observed (M+H)	Calc. mass (M+H)	Off-by-x error	Mass error (ppm)	Starting position	Cleavage	Score	Delta	Delta Mod	|Log Prob|	# of unique peptides	Scan #	Scan Time
R.VQPTESIVRFPN[+1241.454]ITNLC[+57.021]PFGE.V	HexNAc(3)Hex(3)Fuc(1)	C[+57], N[+1241]	1220.56	3	3659.67	3659.67	0	1.4	2	Specific	445.23	445.23	445.23	3.76	119	controllerType=0 controllerNumber=1 scan=16179	70.4668
R.VQPTESIVRFPN[+1549.565]ITNLC[+57.021]PFGE.V	HexNAc(3)Hex(4)Fuc(2)	C[+57], N[+1550]	1323.26	3	3967.78	3967.78	0	-0.3	2	Specific	529.61	529.61	529.61	5.84	119	controllerType=0 controllerNumber=1 scan=16113	70.201
R.VQPTESIVRFPN[+1038.375]ITNLC[+57.021]PFGE.V	HexNAc(2)Hex(3)Fuc(1)	C[+57], N[+1038]	1152.87	3	3456.6	3456.59	0	5	2	Specific	553.1	553.1	553.1	4.79	119	controllerType=0 controllerNumber=1 scan=16537	71.9137
R.VQPTESIVRFPN[+1403.507]ITNLC[+57.021]PFGE.V	HexNAc(3)Hex(4)Fuc(1)	C[+57], N[+1404]	1274.58	3	3821.74	3821.72	0	4.1	2	Specific	598.12	598.12	598.12	5.4	119	controllerType=0 controllerNumber=1 scan=16118	70.2173
R.VQPTESIVRFPN[+1549.565]ITNLC[+57.021]PFGE.V	HexNAc(3)Hex(4)Fuc(2)	C[+57], N[+1550]	1323.26	3	3967.78	3967.78	0	0	2	Specific	662.96	662.96	662.96	8.85	119	controllerType=0 controllerNumber=1 scan=16095	70.1379
R.VQPTESIVRFPN[+1387.512]ITNLC[+57.021]PFGE.V	HexNAc(3)Hex(3)Fuc(2)	C[+57], N[+1388]	1269.25	3	3805.72	3805.72	0	-0.5	2	Specific	673.14	673.14	673.14	8.85	119	controllerType=0 controllerNumber=1 scan=16121	70.2279
R.VQPTESIVRFPN[+1184.433]ITNLC[+57.021]PFGE.V	HexNAc(2)Hex(3)Fuc(2)	C[+57], N[+1184]	1201.55	3	3602.64	3602.65	0	-0.6	2	Specific	721.12	721.12	721.12	9.85	119	controllerType=0 controllerNumber=1 scan=16499	71.7584
R.VQPTESIVRFPN[+1038.375]ITNLC[+57.021]PFGE.V	HexNAc(2)Hex(3)Fuc(1)	C[+57], N[+1038]	1152.87	3	3456.6	3456.59	0	3.1	2	Specific	729.71	729.71	729.71	8.4	119	controllerType=0 controllerNumber=1 scan=16528	71.8755
R.VQPTESIVRFPN[+1184.433]ITNLC[+57.021]PFGE.V	HexNAc(2)Hex(3)Fuc(2)	C[+57], N[+1184]	1201.55	3	3602.64	3602.65	0	-0.6	2	Specific	747.74	747.74	747.74	9.85	119	controllerType=0 controllerNumber=1 scan=16512	71.8115
E.SIVRFPN[+698.275]ITNLC[+57.021]PFGE.V	HexNAc(2)Fuc(2)	C[+57], N[+698]	1281.62	2	2562.23	2562.22	0	4.5	7	Specific	357.94	357.94	357.94	2.98	119	controllerType=0 controllerNumber=1 scan=16108	70.1816
E.SIVRFPN[+1038.375]ITNLC[+57.021]PFGE.V	HexNAc(2)Hex(3)Fuc(1)	C[+57], N[+1038]	968.112	3	2902.32	2902.32	0	1.8	7	Specific	398.59	398.59	398.59	4.19	119	controllerType=0 controllerNumber=1 scan=16133	70.2771
E.SIVRFPN[+1184.433]ITNLC[+57.021]PFGE.V	HexNAc(2)Hex(3)Fuc(2)	C[+57], N[+1184]	1524.69	2	3048.38	3048.38	0	0.1	7	Specific	507.15	507.15	507.15	6.39	119	controllerType=0 controllerNumber=1 scan=16098	70.1481
E.SIVRFPN[+1184.433]ITNLC[+57.021]PFGE.V	HexNAc(2)Hex(3)Fuc(2)	C[+57], N[+1184]	1016.8	3	3048.38	3048.38	0	0.9	7	Specific	537.67	537.67	537.67	5.16	119	controllerType=0 controllerNumber=1 scan=16159	70.385
E.SIVRFPN[+1184.433]ITNLC[+57.021]PFGE.V	HexNAc(2)Hex(3)Fuc(2)	C[+57], N[+1184]	1524.69	2	3048.38	3048.38	0	0.1	7	Specific	538.88	538.88	538.88	5.28	119	controllerType=0 controllerNumber=1 scan=16075	70.0511
E.SIVRFPN[+1184.433]ITNLC[+57.021]PFGE.V	HexNAc(2)Hex(3)Fuc(2)	C[+57], N[+1184]	1016.8	3	3048.38	3048.38	0	-0.1	7	Specific	571.1	571.1	571.1	6.86	119	controllerType=0 controllerNumber=1 scan=16102	70.1604
E.SIVRFPN[+1387.512]ITNLC[+57.021]PFGE.V	HexNAc(3)Hex(3)Fuc(2)	C[+57], N[+1388]	1084.49	3	3251.45	3251.45	0	-0.5	7	Specific	578.23	578.23	578.23	6.86	119	controllerType=0 controllerNumber=1 scan=16052	69.952
E.SIVRFPN[+349.137]ITNLC[+57.021]PFGE.V	HexNAc(1)Fuc(1)	C[+57], N[+349]	1107.04	2	2213.08	2213.08	0	-1.3	7	Specific	581.14	581.14	581.14	7.57	119	controllerType=0 controllerNumber=1 scan=16136	70.2907
E.SIVRFPN[+1346.486]ITNLC[+57.021]PFGE.V	HexNAc(2)Hex(4)Fuc(2)	C[+57], N[+1346]	1070.82	3	3210.43	3210.43	0	1.2	7	Specific	593.95	593.95	593.95	4.94	119	controllerType=0 controllerNumber=1 scan=16045	69.9231
E.SIVRFPN[+876.322]ITNLC[+57.021]PFGE.V	HexNAc(2)Hex(2)Fuc(1)	C[+57], N[+876]	1370.64	2	2740.27	2740.26	0	0.3	7	Specific	597.06	597.06	597.06	7.05	119	controllerType=0 controllerNumber=1 scan=16178	70.4623
E.SIVRFPN[+495.195]ITNLC[+57.021]PFGE.V	HexNAc(1)Fuc(2)	C[+57], N[+495]	1180.07	2	2359.14	2359.14	0	-0.7	7	Specific	618.24	618.24	618.24	8.74	119	controllerType=0 controllerNumber=1 scan=16100	70.1542
E.SIVRFPN[+1038.375]ITNLC[+57.021]PFGE.V	HexNAc(2)Hex(3)Fuc(1)	C[+57], N[+1038]	968.111	3	2902.32	2902.32	0	0.1	7	Specific	624.43	624.43	624.43	7.86	119	controllerType=0 controllerNumber=1 scan=16328	71.1037
E.SIVRFPN[+1022.380]ITNLC[+57.021]PFGE.V	HexNAc(2)Hex(2)Fuc(2)	C[+57], N[+1022]	962.778	3	2886.32	2886.32	0	-1.2	7	Specific	656.22	656.22	656.22	8.86	119	controllerType=0 controllerNumber=1 scan=16088	70.1057
E.SIVRFPN[+876.322]ITNLC[+57.021]PFGE.V	HexNAc(2)Hex(2)Fuc(1)	C[+57], N[+876]	914.092	3	2740.26	2740.26	0	-0.6	7	Specific	680.19	680.19	680.19	8.86	119	controllerType=0 controllerNumber=1 scan=16104	70.1632
E.SIVRFPN[+1038.375]ITNLC[+57.021]PFGE.V	HexNAc(2)Hex(3)Fuc(1)	C[+57], N[+1038]	968.112	3	2902.32	2902.32	0	1.3	7	Specific	681.34	681.34	681.34	8.17	119	controllerType=0 controllerNumber=1 scan=16101	70.1585
E.SIVRFPN[+860.327]ITNLC[+57.021]PFGE.V	HexNAc(2)Hex(1)Fuc(2)	C[+57], N[+860]	908.76	3	2724.27	2724.27	0	-1.4	7	Specific	689.69	689.69	689.69	8.69	119	controllerType=0 controllerNumber=1 scan=16107	70.177
E.SIVRFPN[+714.269]ITNLC[+57.021]PFGE.V	HexNAc(2)Hex(1)Fuc(1)	C[+57], N[+714]	860.075	3	2578.21	2578.21	0	-0.9	7	Specific	782.27	782.27	782.27	10.86	119	controllerType=0 controllerNumber=1 scan=16123	70.2371
R.FPN[+1241.454]ITNLC[+57.021]PFGE.V	HexNAc(3)Hex(3)Fuc(1)	C[+57], N[+1241]	1325.56	2	2650.11	2650.11	0	0.1	11	Specific	239.65	239.65	239.65	2.71	119	controllerType=0 controllerNumber=1 scan=15982	69.654
R.FPN[+1184.433]ITNLC[+57.021]PFGE.V	HexNAc(2)Hex(3)Fuc(2)	C[+57], N[+1184]	1297.05	2	2593.09	2593.09	0	-0.9	11	Specific	245.7	245.7	245.7	2.49	119	controllerType=0 controllerNumber=1 scan=16850	73.2387
R.FPN[+495.195]ITNLC[+57.021]PFGE.V	HexNAc(1)Fuc(2)	C[+57], N[+495]	952.423	2	1903.84	1903.85	0	-6.6	11	Specific	268.34	268.34	268.34	1.8	119	controllerType=0 controllerNumber=1 scan=4172	18.9727
R.FPN[+1241.454]ITNLC[+57.021]PFGE.V	HexNAc(3)Hex(3)Fuc(1)	C[+57], N[+1241]	1325.56	2	2650.12	2650.11	0	1.7	11	Specific	269.69	269.69	269.69	2.14	119	controllerType=0 controllerNumber=1 scan=16014	69.7859
R.FPN[+1241.454]ITNLC[+57.021]PFGE.V	HexNAc(3)Hex(3)Fuc(1)	C[+57], N[+1241]	1325.56	2	2650.11	2650.11	0	0.9	11	Specific	271.01	271.01	271.01	2.47	119	controllerType=0 controllerNumber=1 scan=15971	69.609
R.FPN[+1241.454]ITNLC[+57.021]PFGE.V	HexNAc(3)Hex(3)Fuc(1)	C[+57], N[+1241]	1325.56	2	2650.11	2650.11	0	-0.5	11	Specific	281.23	281.23	281.23	3.19	119	controllerType=0 controllerNumber=1 scan=15931	69.4493
R.FPN[+1095.397]ITNLC[+57.021]PFGE.V	HexNAc(3)Hex(3)	C[+57], N[+1095]	1252.53	2	2504.06	2504.05	0	3	11	Specific	288.16	288.16	288.16	1.72	119	controllerType=0 controllerNumber=1 scan=15973	69.6159
R.FPN[+1702.581]ITNLC[+57.021]PFGEVFNATRFASVYAWNR.K	HexNAc(2)Hex(8)	C[+57], N[+1703]	1632.03	3	4894.09	4894.13	0	-9.4	11	Specific	313.67	313.67	93.11	2.03	119	controllerType=0 controllerNumber=1 scan=15910	69.3721
R.FPN[+1200.428]ITNLC[+57.021]PFGE.V	HexNAc(2)Hex(4)Fuc(1)	C[+57], N[+1200]	1305.05	2	2609.09	2609.08	0	0.3	11	Specific	313.74	313.74	313.74	3.36	119	controllerType=0 controllerNumber=1 scan=15647	68.3556
R.FPN[+1200.428]ITNLC[+57.021]PFGE.V	HexNAc(2)Hex(4)Fuc(1)	C[+57], N[+1200]	1305.05	2	2609.08	2609.08	0	-0.3	11	Specific	318.16	318.16	318.16	4.05	119	controllerType=0 controllerNumber=1 scan=15567	68.0375
R.FPN[+1864.634]ITNLC[+57.021]PFGEVFNATRFASVYAWNR.K	HexNAc(2)Hex(9)	C[+57], N[+1865]	1685.72	3	5055.14	5056.19	-1	-8.9	11	Specific	322.34	322.34	91.12	3.38	119	controllerType=0 controllerNumber=1 scan=15861	69.1851
R.FPN[+1054.370]ITNLC[+57.021]PFGE.V	HexNAc(2)Hex(4)	C[+57], N[+1054]	1232.02	2	2463.03	2463.03	0	0.5	11	Specific	355.88	355.88	355.88	4.07	119	controllerType=0 controllerNumber=1 scan=15690	68.5272
R.FPN[+1184.433]ITNLC[+57.021]PFGE.V	HexNAc(2)Hex(3)Fuc(2)	C[+57], N[+1184]	1297.05	2	2593.09	2593.09	0	0.2	11	Specific	401.25	401.25	401.25	4.82	119	controllerType=0 controllerNumber=1 scan=14989	65.6395
R.FPN[+1216.423]ITNLC[+57.021]PFGE.V	HexNAc(2)Hex(5)	C[+57], N[+1216]	1313.04	2	2625.08	2625.08	0	0.4	11	Specific	527.85	527.85	527.85	6.02	119	controllerType=0 controllerNumber=1 scan=16245	70.7443
R.FPN[+1184.433]ITNLC[+57.021]PFGE.V	HexNAc(2)Hex(3)Fuc(2)	C[+57], N[+1184]	1297.05	2	2593.09	2593.09	0	0.8	11	Specific	602.84	602.84	602.84	8.03	119	controllerType=0 controllerNumber=1 scan=15786	68.9008
R.FPN[+1184.433]ITNLC[+57.021]PFGE.V	HexNAc(2)Hex(3)Fuc(2)	C[+57], N[+1184]	1297.05	2	2593.09	2593.09	0	1.3	11	Specific	643.18	643.18	643.18	8.03	119	controllerType=0 controllerNumber=1 scan=15952	69.5328
R.FPN[+1022.380]ITNLC[+57.021]PFGE.V	HexNAc(2)Hex(2)Fuc(2)	C[+57], N[+1022]	1216.02	2	2431.04	2431.04	0	1.2	11	Specific	646.98	646.98	646.98	8.03	119	controllerType=0 controllerNumber=1 scan=15803	68.9763
R.FPN[+1184.433]ITNLC[+57.021]PFGE.V	HexNAc(2)Hex(3)Fuc(2)	C[+57], N[+1184]	1297.05	2	2593.09	2593.09	0	1.2	11	Specific	651.7	651.7	651.7	9.03	119	controllerType=0 controllerNumber=1 scan=15938	69.4769
R.FPN[+568.212]ITNLC[+57.021]PFGE.V	HexNAc(2)Hex(1)	C[+57], N[+568]	988.938	2	1976.87	1976.87	0	0.3	11	Specific	652.37	652.37	652.37	9.03	119	controllerType=0 controllerNumber=1 scan=15986	69.6724
R.FPN[+1038.375]ITNLC[+57.021]PFGE.V	HexNAc(2)Hex(3)Fuc(1)	C[+57], N[+1038]	1224.02	2	2447.03	2447.03	0	1	11	Specific	655.45	655.45	655.45	9.03	119	controllerType=0 controllerNumber=1 scan=15802	68.9717
R.FPN[+892.317]ITNLC[+57.021]PFGE.V	HexNAc(2)Hex(3)	C[+57], N[+892]	1151	2	2301	2300.97	0	9.4	11	Specific	664.03	664.03	664.03	8.27	119	controllerType=0 controllerNumber=1 scan=16167	70.4186
R.FPN[+406.159]ITNLC[+57.021]PFGE.V	HexNAc(2)	C[+57], N[+406]	907.91	2	1814.81	1814.82	0	-0.9	11	Specific	668.57	668.57	668.57	9.72	119	controllerType=0 controllerNumber=1 scan=15864	69.1989
R.FPN[+714.269]ITNLC[+57.021]PFGE.V	HexNAc(2)Hex(1)Fuc(1)	C[+57], N[+714]	1061.97	2	2122.93	2122.93	0	1.4	11	Specific	677.65	677.65	677.65	8.67	119	controllerType=0 controllerNumber=1 scan=15860	69.1805
R.FPN[+1346.486]ITNLC[+57.021]PFGE.V	HexNAc(2)Hex(4)Fuc(2)	C[+57], N[+1346]	1378.08	2	2755.15	2755.14	0	1.2	11	Specific	680.42	680.42	680.42	9.03	119	controllerType=0 controllerNumber=1 scan=15763	68.8242
R.FPN[+1184.433]ITNLC[+57.021]PFGE.V	HexNAc(2)Hex(3)Fuc(2)	C[+57], N[+1184]	1297.05	2	2593.09	2593.09	0	0.1	11	Specific	695.49	695.49	695.49	9.03	119	controllerType=0 controllerNumber=1 scan=15867	69.2091
R.FPN[+876.322]ITNLC[+57.021]PFGE.V	HexNAc(2)Hex(2)Fuc(1)	C[+57], N[+876]	1142.99	2	2284.98	2284.98	0	1.3	11	Specific	696.62	696.62	696.62	9.03	119	controllerType=0 controllerNumber=1 scan=15814	69.0155
R.FPN[+892.317]ITNLC[+57.021]PFGE.V	HexNAc(2)Hex(3)	C[+57], N[+892]	1151	2	2300.98	2300.97	0	4.1	11	Specific	696.66	696.66	696.66	8.67	119	controllerType=0 controllerNumber=1 scan=16180	70.472
R.FPN[+1038.375]ITNLC[+57.021]PFGE.V	HexNAc(2)Hex(3)Fuc(1)	C[+57], N[+1038]	1224.02	2	2447.03	2447.03	0	1	11	Specific	703.52	703.52	703.52	10.03	119	controllerType=0 controllerNumber=1 scan=15924	69.4201
R.FPN[+714.269]ITNLC[+57.021]PFGE.V	HexNAc(2)Hex(1)Fuc(1)	C[+57], N[+714]	1061.96	2	2122.92	2122.93	0	-1.6	11	Specific	710.28	710.28	710.28	10.55	119	controllerType=0 controllerNumber=1 scan=15905	69.3533
R.FPN[+1346.486]ITNLC[+57.021]PFGE.V	HexNAc(2)Hex(4)Fuc(2)	C[+57], N[+1346]	1378.07	2	2755.14	2755.14	0	-0.2	11	Specific	712.07	712.07	712.07	10.72	119	controllerType=0 controllerNumber=1 scan=15773	68.8547
R.FPN[+876.322]ITNLC[+57.021]PFGE.V	HexNAc(2)Hex(2)Fuc(1)	C[+57], N[+876]	1142.99	2	2284.98	2284.98	0	0	11	Specific	713.11	713.11	713.11	10.72	119	controllerType=0 controllerNumber=1 scan=15977	69.6307
R.FPN[+1184.433]ITNLC[+57.021]PFGE.V	HexNAc(2)Hex(3)Fuc(2)	C[+57], N[+1184]	1297.05	2	2593.09	2593.09	0	-0.5	11	Specific	719.54	719.54	719.54	10.72	119	controllerType=0 controllerNumber=1 scan=15850	69.1486
R.FPN[+876.322]ITNLC[+57.021]PFGE.V	HexNAc(2)Hex(2)Fuc(1)	C[+57], N[+876]	1142.99	2	2284.98	2284.98	0	0.2	11	Specific	722.12	722.12	722.12	10.03	119	controllerType=0 controllerNumber=1 scan=16150	70.3468
R.FPN[+714.269]ITNLC[+57.021]PFGE.V	HexNAc(2)Hex(1)Fuc(1)	C[+57], N[+714]	1061.97	2	2122.92	2122.93	0	-0.5	11	Specific	725.91	725.91	725.91	10.72	119	controllerType=0 controllerNumber=1 scan=15974	69.6205
R.FPN[+1022.380]ITNLC[+57.021]PFGE.V	HexNAc(2)Hex(2)Fuc(2)	C[+57], N[+1022]	1216.02	2	2431.04	2431.04	0	0	11	Specific	725.97	725.97	725.97	10.72	119	controllerType=0 controllerNumber=1 scan=15896	69.3159
R.FPN[+1022.380]ITNLC[+57.021]PFGE.V	HexNAc(2)Hex(2)Fuc(2)	C[+57], N[+1022]	1216.02	2	2431.04	2431.04	0	-0.6	11	Specific	735.25	735.25	735.25	10.72	119	controllerType=0 controllerNumber=1 scan=15985	69.6678
R.FPN[+730.264]ITNLC[+57.021]PFGE.V	HexNAc(2)Hex(2)	C[+57], N[+730]	1069.96	2	2138.92	2138.92	0	0	11	Specific	737.96	737.96	737.96	10.72	119	controllerType=0 controllerNumber=1 scan=15966	69.5888
R.FPN[+1038.375]ITNLC[+57.021]PFGE.V	HexNAc(2)Hex(3)Fuc(1)	C[+57], N[+1038]	1224.02	2	2447.03	2447.03	0	-0.3	11	Specific	738.19	738.19	738.19	10.72	119	controllerType=0 controllerNumber=1 scan=16116	70.2101
R.FPN[+1387.512]ITNLC[+57.021]PFGE.V	HexNAc(3)Hex(3)Fuc(2)	C[+57], N[+1388]	932.728	3	2796.17	2796.17	0	0	11	Specific	742.49	742.49	742.49	10.72	119	controllerType=0 controllerNumber=1 scan=15761	68.817
R.FPN[+730.264]ITNLC[+57.021]PFGE.V	HexNAc(2)Hex(2)	C[+57], N[+730]	1069.96	2	2138.92	2138.92	0	-0.2	11	Specific	744.69	744.69	744.69	10.72	119	controllerType=0 controllerNumber=1 scan=16244	70.7397
R.FPN[+698.275]ITNLC[+57.021]PFGE.V	HexNAc(2)Fuc(2)	C[+57], N[+698]	1053.97	2	2106.94	2106.93	0	2.2	11	Specific	747.73	747.73	747.73	9.67	119	controllerType=0 controllerNumber=1 scan=15858	69.1713
R.FPN[+730.264]ITNLC[+57.021]PFGE.V	HexNAc(2)Hex(2)	C[+57], N[+730]	1069.96	2	2138.92	2138.92	0	0.6	11	Specific	755.43	755.43	755.43	11.03	119	controllerType=0 controllerNumber=1 scan=16231	70.6854
R.FPN[+730.264]ITNLC[+57.021]PFGE.V	HexNAc(2)Hex(2)	C[+57], N[+730]	1069.96	2	2138.91	2138.92	0	-2.8	11	Specific	755.92	755.92	755.92	10.57	119	controllerType=0 controllerNumber=1 scan=15851	69.1492
R.FPN[+730.264]ITNLC[+57.021]PFGE.V	HexNAc(2)Hex(2)	C[+57], N[+730]	1069.96	2	2138.92	2138.92	0	-1.3	11	Specific	769.59	769.59	769.59	11.55	119	controllerType=0 controllerNumber=1 scan=15907	69.3625
R.FPN[+876.322]ITNLC[+57.021]PFGE.V	HexNAc(2)Hex(2)Fuc(1)	C[+57], N[+876]	1142.99	2	2284.98	2284.98	0	-0.2	11	Specific	770.61	770.61	770.61	11.72	119	controllerType=0 controllerNumber=1 scan=15899	69.3293
E.VFN[+1038.375]ATRFASVYAWNR.K	HexNAc(2)Hex(3)Fuc(1)	N[+1038]	947.434	3	2840.29	2840.29	0	-0.2	23	Specific	201.37	201.37	201.37	2.82	119	controllerType=0 controllerNumber=1 scan=13064	57.3324
E.VFN[+1403.507]ATR.F	HexNAc(3)Hex(4)Fuc(1)	N[+1404]	1055.95	2	2110.89	2110.89	0	0.4	23	Specific	205.81	205.81	205.81	3.78	119	controllerType=0 controllerNumber=1 scan=2052	9.9009
E.VFN[+1038.375]ATR.F	HexNAc(2)Hex(3)Fuc(1)	N[+1038]	873.381	2	1745.76	1745.76	0	-1.6	23	Specific	207.47	207.47	207.47	3.07	119	controllerType=0 controllerNumber=1 scan=2766	12.9226
E.VFN[+1038.375]ATR.F	HexNAc(2)Hex(3)Fuc(1)	N[+1038]	873.381	2	1745.76	1745.76	0	-1.6	23	Specific	213.06	213.06	213.06	3.07	119	controllerType=0 controllerNumber=1 scan=2614	12.2646
E.VFN[+1200.428]ATR.F	HexNAc(2)Hex(4)Fuc(1)	N[+1200]	954.409	2	1907.81	1907.81	0	-0.7	23	Specific	216.56	216.56	216.56	4.28	119	controllerType=0 controllerNumber=1 scan=2242	10.6521
E.VFN[+1038.375]ATR.F	HexNAc(2)Hex(3)Fuc(1)	N[+1038]	873.382	2	1745.76	1745.76	0	-1.6	23	Specific	217.74	217.74	217.74	2.45	119	controllerType=0 controllerNumber=1 scan=4350	19.7435
E.VFN[+1095.397]ATR.F	HexNAc(3)Hex(3)	N[+1095]	901.893	2	1802.78	1802.78	0	-0.3	23	Specific	227.37	227.37	227.37	3.3	119	controllerType=0 controllerNumber=1 scan=2247	10.6724
E.VFN[+1038.375]ATR.F	HexNAc(2)Hex(3)Fuc(1)	N[+1038]	873.383	2	1745.76	1745.76	0	0.4	23	Specific	229.41	229.41	229.41	2.4	119	controllerType=0 controllerNumber=1 scan=2694	12.6104
E.VFN[+1038.375]ATR.F	HexNAc(2)Hex(3)Fuc(1)	N[+1038]	873.382	2	1745.76	1745.76	0	-0.6	23	Specific	241.46	241.46	241.46	2.94	119	controllerType=0 controllerNumber=1 scan=2868	13.3519
E.VFN[+1184.433]ATR.F	HexNAc(2)Hex(3)Fuc(2)	N[+1184]	1891.82	1	1891.82	1891.82	0	-0.5	23	Specific	280.84	280.84	280.84	1.39	119	controllerType=0 controllerNumber=1 scan=2119	10.1747
E.VFN[+1038.375]ATR.F	HexNAc(2)Hex(3)Fuc(1)	N[+1038]	873.382	2	1745.76	1745.76	0	-1.1	23	Specific	283.93	283.93	283.93	3.55	119	controllerType=0 controllerNumber=1 scan=2444	11.525
E.VFN[+1038.375]ATR.F	HexNAc(2)Hex(3)Fuc(1)	N[+1038]	873.38	2	1745.75	1745.76	0	-2.9	23	Specific	290.01	290.01	290.01	3.17	119	controllerType=0 controllerNumber=1 scan=2539	11.9382
E.VFN[+1241.454]ATR.F	HexNAc(3)Hex(3)Fuc(1)	N[+1241]	974.921	2	1948.84	1948.84	0	-1.3	23	Specific	295.58	295.58	295.58	4.24	119	controllerType=0 controllerNumber=1 scan=2075	9.9997
E.VFN[+1095.397]ATR.F	HexNAc(3)Hex(3)	N[+1095]	901.893	2	1802.78	1802.78	0	-1.2	23	Specific	309.06	309.06	309.06	4.24	119	controllerType=0 controllerNumber=1 scan=2241	10.6475
E.VFN[+892.317]ATRFASVYAWNR.K	HexNAc(2)Hex(3)	N[+892]	898.748	3	2694.23	2694.23	0	-0.1	23	Specific	312.41	312.41	312.41	3.31	119	controllerType=0 controllerNumber=1 scan=13336	58.5091
E.VFN[+1054.370]ATR.F	HexNAc(2)Hex(4)	N[+1054]	881.38	2	1761.75	1761.75	0	-0.3	23	Specific	321.67	321.67	321.67	4.86	119	controllerType=0 controllerNumber=1 scan=1980	9.5888
E.VFN[+1200.428]ATR.F	HexNAc(2)Hex(4)Fuc(1)	N[+1200]	954.408	2	1907.81	1907.81	0	-1	23	Specific	326.03	326.03	326.03	4.86	119	controllerType=0 controllerNumber=1 scan=2034	9.8245
E.VFN[+876.322]ATRFASVYAWNR.K	HexNAc(2)Hex(2)Fuc(1)	N[+876]	893.417	3	2678.24	2678.24	0	0.8	23	Specific	343.69	343.69	343.69	3.08	119	controllerType=0 controllerNumber=1 scan=12981	56.9718
E.VFN[+1540.529]ATR.F	HexNAc(2)Hex(7)	N[+1541]	1124.46	2	2247.91	2247.91	0	-0.7	23	Specific	371.09	371.09	371.09	5.22	119	controllerType=0 controllerNumber=1 scan=2008	9.7114
E.VFN[+1038.375]ATRFASVYAWNR.K	HexNAc(2)Hex(3)Fuc(1)	N[+1038]	947.434	3	2840.29	2840.29	0	-0.5	23	Specific	371.31	371.31	371.31	3.9	119	controllerType=0 controllerNumber=1 scan=12857	56.4504
E.VFN[+1257.449]ATR.F	HexNAc(3)Hex(4)	N[+1257]	982.918	2	1964.83	1964.83	0	-1.6	23	Specific	371.5	371.5	371.5	5.05	119	controllerType=0 controllerNumber=1 scan=2087	10.0514
E.VFN[+1346.486]ATR.F	HexNAc(2)Hex(4)Fuc(2)	N[+1346]	1027.44	2	2053.87	2053.87	0	-0.9	23	Specific	371.99	371.99	371.99	5.22	119	controllerType=0 controllerNumber=1 scan=2062	9.9433
E.VFN[+1054.370]ATR.F	HexNAc(2)Hex(4)	N[+1054]	881.379	2	1761.75	1761.75	0	-1.9	23	Specific	373.89	373.89	373.89	5.05	119	controllerType=0 controllerNumber=1 scan=2146	10.283
E.VFN[+1038.375]ATR.F	HexNAc(2)Hex(3)Fuc(1)	N[+1038]	1745.76	1	1745.76	1745.76	0	0.2	23	Specific	378.95	378.95	378.95	3.64	119	controllerType=0 controllerNumber=1 scan=2175	10.3987
E.VFN[+1540.529]ATR.F	HexNAc(2)Hex(7)	N[+1541]	1124.46	2	2247.91	2247.91	0	0.4	23	Specific	384.93	384.93	384.93	5.77	119	controllerType=0 controllerNumber=1 scan=1981	9.5934
E.VFN[+1549.565]ATR.F	HexNAc(3)Hex(4)Fuc(2)	N[+1550]	1128.98	2	2256.95	2256.95	0	-0.7	23	Specific	387.07	387.07	387.07	6.46	119	controllerType=0 controllerNumber=1 scan=2079	10.0184
E.VFN[+1387.512]ATR.F	HexNAc(3)Hex(3)Fuc(2)	N[+1388]	1047.95	2	2094.89	2094.9	0	-0.8	23	Specific	392.13	392.13	392.13	6.46	119	controllerType=0 controllerNumber=1 scan=2100	10.1044
E.VFN[+1038.375]ATR.F	HexNAc(2)Hex(3)Fuc(1)	N[+1038]	1745.76	1	1745.76	1745.76	0	0.2	23	Specific	401.79	401.79	401.79	3.23	119	controllerType=0 controllerNumber=1 scan=2188	10.4338
E.VFN[+1540.529]ATR.F	HexNAc(2)Hex(7)	N[+1541]	1124.46	2	2247.91	2247.91	0	-0.4	23	Specific	403.53	403.53	403.53	6.63	119	controllerType=0 controllerNumber=1 scan=1990	9.6313
E.VFN[+1702.581]ATR.F	HexNAc(2)Hex(8)	N[+1703]	1205.49	2	2409.96	2409.96	0	0	23	Specific	408.6	408.6	408.6	6.63	119	controllerType=0 controllerNumber=1 scan=1967	9.5319
E.VFN[+1038.375]ATR.F	HexNAc(2)Hex(3)Fuc(1)	N[+1038]	873.382	2	1745.76	1745.76	0	-1.3	23	Specific	414.56	414.56	414.56	5.7	119	controllerType=0 controllerNumber=1 scan=2340	11.0755
E.VFN[+1184.433]ATR.F	HexNAc(2)Hex(3)Fuc(2)	N[+1184]	946.41	2	1891.81	1891.82	0	-1.6	23	Specific	423.93	423.93	423.93	6.46	119	controllerType=0 controllerNumber=1 scan=2098	10.0981
E.VFN[+1241.454]ATR.F	HexNAc(3)Hex(3)Fuc(1)	N[+1241]	974.922	2	1948.84	1948.84	0	-0.5	23	Specific	429.03	429.03	429.03	6.63	119	controllerType=0 controllerNumber=1 scan=2230	10.6052
E.VFN[+1200.428]ATR.F	HexNAc(2)Hex(4)Fuc(1)	N[+1200]	954.408	2	1907.81	1907.81	0	-1.4	23	Specific	431.53	431.53	431.53	6.46	119	controllerType=0 controllerNumber=1 scan=2128	10.2076
E.VFN[+1403.507]ATR.F	HexNAc(3)Hex(4)Fuc(1)	N[+1404]	1055.95	2	2110.89	2110.89	0	-1	23	Specific	431.73	431.73	431.73	6.63	119	controllerType=0 controllerNumber=1 scan=2124	10.1905
E.VFN[+1054.370]ATR.F	HexNAc(2)Hex(4)	N[+1054]	881.379	2	1761.75	1761.75	0	-1.6	23	Specific	434.16	434.16	434.16	6.46	119	controllerType=0 controllerNumber=1 scan=2068	9.9713
E.VFN[+1378.476]ATR.F	HexNAc(2)Hex(6)	N[+1378]	1043.43	2	2085.86	2085.86	0	-1.3	23	Specific	440.3	440.3	440.3	6.66	119	controllerType=0 controllerNumber=1 scan=2014	9.7354
E.VFN[+1022.380]ATR.F	HexNAc(2)Hex(2)Fuc(2)	N[+1022]	865.384	2	1729.76	1729.76	0	-1.5	23	Specific	443.89	443.89	443.89	5.72	119	controllerType=0 controllerNumber=1 scan=2101	10.1066
E.VFN[+876.322]ATRFASVYAWNR.K	HexNAc(2)Hex(2)Fuc(1)	N[+876]	893.416	3	2678.23	2678.24	0	-0.9	23	Specific	452.73	452.73	452.73	6.32	119	controllerType=0 controllerNumber=1 scan=12966	56.9116
E.VFN[+1419.502]ATR.F	HexNAc(3)Hex(5)	N[+1420]	1063.95	2	2126.88	2126.89	0	-0.9	23	Specific	454.42	454.42	454.42	6.66	119	controllerType=0 controllerNumber=1 scan=2051	9.896
E.VFN[+1038.375]ATR.F	HexNAc(2)Hex(3)Fuc(1)	N[+1038]	873.383	2	1745.76	1745.76	0	0.3	23	Specific	483.9	483.9	483.9	6.04	119	controllerType=0 controllerNumber=1 scan=2229	10.6008
E.VFN[+1184.433]ATRFASVYAWNR.K	HexNAc(2)Hex(3)Fuc(2)	N[+1184]	996.119	3	2986.34	2986.35	0	-0.9	23	Specific	489.26	489.26	489.26	5.16	119	controllerType=0 controllerNumber=1 scan=12796	56.1859
E.VFN[+892.317]ATR.F	HexNAc(2)Hex(3)	N[+892]	800.353	2	1599.7	1599.7	0	-1.7	23	Specific	489.62	489.62	489.62	6.56	119	controllerType=0 controllerNumber=1 scan=2142	10.2682
E.VFN[+1038.375]ATR.F	HexNAc(2)Hex(3)Fuc(1)	N[+1038]	873.382	2	1745.76	1745.76	0	-0.8	23	Specific	489.85	489.85	489.85	6.73	119	controllerType=0 controllerNumber=1 scan=2074	9.9953
E.VFN[+1038.375]ATR.F	HexNAc(2)Hex(3)Fuc(1)	N[+1038]	873.382	2	1745.76	1745.76	0	-1.1	23	Specific	501.41	501.41	501.41	6.73	119	controllerType=0 controllerNumber=1 scan=2158	10.335
E.VFN[+1184.433]ATRFASVYAWNR.K	HexNAc(2)Hex(3)Fuc(2)	N[+1184]	996.119	3	2986.34	2986.35	0	-1.1	23	Specific	512.94	512.94	512.94	5.41	119	controllerType=0 controllerNumber=1 scan=12793	56.1757
E.VFN[+1038.375]ATRFASVYAWNR.K	HexNAc(2)Hex(3)Fuc(1)	N[+1038]	947.433	3	2840.28	2840.29	0	-1.2	23	Specific	585.26	585.26	585.26	7.57	119	controllerType=0 controllerNumber=1 scan=12874	56.5179

### Sheet: insect-TG-before-R3
Peptide < ProteinMetrics Confidential >	Glycans NHFAGNa	Modification Type(s)	Observed m/z	z	Observed (M+H)	Calc. mass (M+H)	Off-by-x error	Mass error (ppm)	Starting position	Cleavage	Score	Delta	Delta Mod	|Log Prob|	# of unique peptides	Scan #	Scan Time
R.VQPTESIVRFPN[+1403.507]ITNLC[+57.021]PFGE.V	HexNAc(3)Hex(4)Fuc(1)	C[+57], N[+1404]	1274.58	3	3821.74	3821.72	0	4.6	2	Specific	240.38	240.38	240.38	1.65	122	controllerType=0 controllerNumber=1 scan=16328	71.0831
R.VQPTESIVRFPN[+1387.512]ITNLC[+57.021]PFGE.V	HexNAc(3)Hex(3)Fuc(2)	C[+57], N[+1388]	1269.24	3	3805.72	3805.72	0	-1.2	2	Specific	399.3	399.3	399.3	5.61	122	controllerType=0 controllerNumber=1 scan=16285	70.8974
R.VQPTESIVRFPN[+1549.565]ITNLC[+57.021]PFGE.V	HexNAc(3)Hex(4)Fuc(2)	C[+57], N[+1550]	1323.26	3	3967.78	3967.78	0	0.2	2	Specific	526.58	526.58	526.58	6.28	122	controllerType=0 controllerNumber=1 scan=16128	70.2272
R.VQPTESIVRFPN[+1241.454]ITNLC[+57.021]PFGE.V	HexNAc(3)Hex(3)Fuc(1)	C[+57], N[+1241]	1220.56	3	3659.67	3659.67	0	1.2	2	Specific	632.99	632.99	632.99	8.13	122	controllerType=0 controllerNumber=1 scan=16176	70.431
R.VQPTESIVRFPN[+1241.454]ITNLC[+57.021]PFGE.V	HexNAc(3)Hex(3)Fuc(1)	C[+57], N[+1241]	1220.56	3	3659.67	3659.67	0	0.3	2	Specific	721.1	721.1	721.1	10.26	122	controllerType=0 controllerNumber=1 scan=16169	70.4024
R.VQPTESIVRFPN[+1387.512]ITNLC[+57.021]PFGE.V	HexNAc(3)Hex(3)Fuc(2)	C[+57], N[+1388]	1269.25	3	3805.72	3805.72	0	0.1	2	Specific	733.09	733.09	733.09	10.26	122	controllerType=0 controllerNumber=1 scan=16137	70.2684
E.SIVRFPN[+1257.449]ITNLC[+57.021]PFGE.V	HexNAc(3)Hex(4)	C[+57], N[+1257]	1561.2	2	3121.4	3121.39	0	1.1	7	Specific	200.86	200.86	200.86	2.39	122	controllerType=0 controllerNumber=1 scan=16650	72.4039
E.SIVRFPN[+1346.486]ITNLC[+57.021]PFGE.V	HexNAc(2)Hex(4)Fuc(2)	C[+57], N[+1346]	1070.81	3	3210.43	3210.43	0	0.2	7	Specific	314.79	314.79	314.79	1.52	122	controllerType=0 controllerNumber=1 scan=16051	69.9026
E.SIVRFPN[+1200.428]ITNLC[+57.021]PFGE.V	HexNAc(2)Hex(4)Fuc(1)	C[+57], N[+1200]	1022.13	3	3064.37	3064.37	0	-1.6	7	Specific	323.72	323.72	323.72	2.74	122	controllerType=0 controllerNumber=1 scan=15979	69.5979
E.SIVRFPN[+876.322]ITNLC[+57.021]PFGE.V	HexNAc(2)Hex(2)Fuc(1)	C[+57], N[+876]	1370.64	2	2740.27	2740.26	0	1.3	7	Specific	339.59	339.59	339.59	2.98	122	controllerType=0 controllerNumber=1 scan=16150	70.3228
E.SIVRFPN[+1184.433]ITNLC[+57.021]PFGE.V	HexNAc(2)Hex(3)Fuc(2)	C[+57], N[+1184]	1016.8	3	3048.37	3048.38	0	-1.4	7	Specific	424.88	424.88	424.88	4.74	122	controllerType=0 controllerNumber=1 scan=16168	70.3978
E.SIVRFPN[+714.269]ITNLC[+57.021]PFGE.V	HexNAc(2)Hex(1)Fuc(1)	C[+57], N[+714]	1289.61	2	2578.21	2578.21	0	0.3	7	Specific	537.97	537.97	537.97	6.34	122	controllerType=0 controllerNumber=1 scan=16126	70.2216
E.SIVRFPN[+1387.512]ITNLC[+57.021]PFGE.V	HexNAc(3)Hex(3)Fuc(2)	C[+57], N[+1388]	1084.49	3	3251.46	3251.45	0	0.6	7	Specific	562.78	562.78	562.78	6.45	122	controllerType=0 controllerNumber=1 scan=16068	69.9714
E.SIVRFPN[+1184.433]ITNLC[+57.021]PFGE.V	HexNAc(2)Hex(3)Fuc(2)	C[+57], N[+1184]	1016.8	3	3048.38	3048.38	0	0.9	7	Specific	569.18	569.18	569.18	6.45	122	controllerType=0 controllerNumber=1 scan=16093	70.0798
E.SIVRFPN[+349.137]ITNLC[+57.021]PFGE.V	HexNAc(1)Fuc(1)	C[+57], N[+349]	1107.04	2	2213.08	2213.08	0	-1.1	7	Specific	583.51	583.51	583.51	8.14	122	controllerType=0 controllerNumber=1 scan=16147	70.309
E.SIVRFPN[+495.195]ITNLC[+57.021]PFGE.V	HexNAc(1)Fuc(2)	C[+57], N[+495]	1180.07	2	2359.13	2359.14	0	-1.4	7	Specific	596.65	596.65	596.65	8.14	122	controllerType=0 controllerNumber=1 scan=16131	70.2408
E.SIVRFPN[+1038.375]ITNLC[+57.021]PFGE.V	HexNAc(2)Hex(3)Fuc(1)	C[+57], N[+1038]	968.11	3	2902.32	2902.32	0	-0.2	7	Specific	644.33	644.33	644.33	7.45	122	controllerType=0 controllerNumber=1 scan=16335	71.1121
E.SIVRFPN[+1038.375]ITNLC[+57.021]PFGE.V	HexNAc(2)Hex(3)Fuc(1)	C[+57], N[+1038]	968.11	3	2902.31	2902.32	0	-0.9	7	Specific	672.42	672.42	672.42	9.26	122	controllerType=0 controllerNumber=1 scan=16106	70.1362
E.SIVRFPN[+1022.380]ITNLC[+57.021]PFGE.V	HexNAc(2)Hex(2)Fuc(2)	C[+57], N[+1022]	962.779	3	2886.32	2886.32	0	-0.3	7	Specific	672.76	672.76	672.76	8.45	122	controllerType=0 controllerNumber=1 scan=16104	70.1266
E.SIVRFPN[+876.322]ITNLC[+57.021]PFGE.V	HexNAc(2)Hex(2)Fuc(1)	C[+57], N[+876]	914.093	3	2740.26	2740.26	0	-0.3	7	Specific	712	712	712	9.45	122	controllerType=0 controllerNumber=1 scan=16188	70.4836
E.SIVRFPN[+860.327]ITNLC[+57.021]PFGE.V	HexNAc(2)Hex(1)Fuc(2)	C[+57], N[+860]	908.76	3	2724.27	2724.27	0	-1.5	7	Specific	714.43	714.43	714.43	10.26	122	controllerType=0 controllerNumber=1 scan=16122	70.2031
E.SIVRFPN[+349.137]ITNLC[+57.021]PFGE.V	HexNAc(1)Fuc(1)	C[+57], N[+349]	1107.05	2	2213.08	2213.08	0	1.9	7	Specific	715.97	715.97	715.97	10.2	122	controllerType=0 controllerNumber=1 scan=16119	70.1893
E.SIVRFPN[+876.322]ITNLC[+57.021]PFGE.V	HexNAc(2)Hex(2)Fuc(1)	C[+57], N[+876]	914.092	3	2740.26	2740.26	0	-1.2	7	Specific	738.36	738.36	738.36	10.26	122	controllerType=0 controllerNumber=1 scan=16118	70.1847
R.FPN[+1241.454]ITNLC[+57.021]PFGE.V	HexNAc(3)Hex(3)Fuc(1)	C[+57], N[+1241]	1325.56	2	2650.11	2650.11	0	0	11	Specific	215.48	215.48	215.48	3.17	122	controllerType=0 controllerNumber=1 scan=15949	69.4711
R.FPN[+1200.428]ITNLC[+57.021]PFGE.V	HexNAc(2)Hex(4)Fuc(1)	C[+57], N[+1200]	1305.05	2	2609.09	2609.08	0	1.4	11	Specific	219.91	219.91	219.91	3.05	122	controllerType=0 controllerNumber=1 scan=15306	66.8626
R.FPN[+1095.397]ITNLC[+57.021]PFGE.V	HexNAc(3)Hex(3)	C[+57], N[+1095]	1252.53	2	2504.06	2504.05	0	3.6	11	Specific	223.22	223.22	223.22	2.6	122	controllerType=0 controllerNumber=1 scan=16001	69.6886
R.FPN[+1241.454]ITNLC[+57.021]PFGE.V	HexNAc(3)Hex(3)Fuc(1)	C[+57], N[+1241]	1325.56	2	2650.11	2650.11	0	1	11	Specific	224.14	224.14	224.14	3.05	122	controllerType=0 controllerNumber=1 scan=15992	69.6514
R.FPN[+1241.454]ITNLC[+57.021]PFGE.V	HexNAc(3)Hex(3)Fuc(1)	C[+57], N[+1241]	1325.56	2	2650.11	2650.11	0	0.1	11	Specific	234.69	234.69	234.69	3.17	122	controllerType=0 controllerNumber=1 scan=16004	69.7024
R.FPN[+1241.454]ITNLC[+57.021]PFGE.V	HexNAc(3)Hex(3)Fuc(1)	C[+57], N[+1241]	1325.56	2	2650.11	2650.11	0	-0.2	11	Specific	259.54	259.54	259.54	3.29	122	controllerType=0 controllerNumber=1 scan=16019	69.7635
R.FPN[+1200.428]ITNLC[+57.021]PFGE.V	HexNAc(2)Hex(4)Fuc(1)	C[+57], N[+1200]	1305.05	2	2609.08	2609.08	0	-0.2	11	Specific	290.44	290.44	290.44	3.93	122	controllerType=0 controllerNumber=1 scan=15745	68.7008
R.FPN[+892.317]ITNLC[+57.021]PFGE.V	HexNAc(2)Hex(3)	C[+57], N[+892]	1150.99	2	2300.98	2300.97	0	1.1	11	Specific	305.78	305.78	305.78	4.55	122	controllerType=0 controllerNumber=1 scan=15711	68.5567
R.FPN[+1054.370]ITNLC[+57.021]PFGE.V	HexNAc(2)Hex(4)	C[+57], N[+1054]	1232.02	2	2463.02	2463.03	0	-1.3	11	Specific	307.94	307.94	307.94	4.42	122	controllerType=0 controllerNumber=1 scan=15658	68.3485
R.FPN[+1054.370]ITNLC[+57.021]PFGE.V	HexNAc(2)Hex(4)	C[+57], N[+1054]	1232.02	2	2463.04	2463.03	0	6.4	11	Specific	308.32	308.32	308.32	3.32	122	controllerType=0 controllerNumber=1 scan=15634	68.2536
R.FPN[+1200.428]ITNLC[+57.021]PFGE.V	HexNAc(2)Hex(4)Fuc(1)	C[+57], N[+1200]	1305.05	2	2609.08	2609.08	0	-0.2	11	Specific	319.68	319.68	319.68	4.81	122	controllerType=0 controllerNumber=1 scan=15668	68.382
R.FPN[+1508.539]ITNLC[+57.021]PFGEVFN[+730.264]ATR.F	HexNAc(2)Hex(5)Fuc(2),HexNAc(2)Hex(2)	C[+57], N[+730][+1509]	1446.29	3	4336.86	4335.83	1	7.5	11	Specific	332.18	332.18	1.6	1.4	122	controllerType=0 controllerNumber=1 scan=16402	71.3998
R.FPN[+1200.428]ITNLC[+57.021]PFGE.V	HexNAc(2)Hex(4)Fuc(1)	C[+57], N[+1200]	1305.05	2	2609.09	2609.08	0	1.3	11	Specific	332.93	332.93	332.93	4.53	122	controllerType=0 controllerNumber=1 scan=15590	68.0744
R.FPN[+1702.581]ITNLC[+57.021]PFGEVFNATRFASVYAWNR.K	HexNAc(2)Hex(8)	C[+57], N[+1703]	1632.03	3	4894.09	4894.13	0	-9.3	11	Specific	353.24	353.24	93.34	2.97	122	controllerType=0 controllerNumber=1 scan=15906	69.311
R.FPN[+860.327]ITNLC[+57.021]PFGE.V	HexNAc(2)Hex(1)Fuc(2)	C[+57], N[+860]	1135	2	2268.99	2268.98	0	0.8	11	Specific	396.91	396.91	396.91	5.09	122	controllerType=0 controllerNumber=1 scan=16052	69.9072
R.FPN[+349.137]ITNLC[+57.021]PFGE.V	HexNAc(1)Fuc(1)	C[+57], N[+349]	879.4	2	1757.79	1757.79	0	-0.4	11	Specific	404.79	404.79	404.79	4.79	122	controllerType=0 controllerNumber=1 scan=15944	69.4525
R.FPN[+1184.433]ITNLC[+57.021]PFGE.V	HexNAc(2)Hex(3)Fuc(2)	C[+57], N[+1184]	1297.05	2	2593.09	2593.09	0	0.6	11	Specific	437.78	437.78	437.78	5.39	122	controllerType=0 controllerNumber=1 scan=15016	65.6577
R.FPN[+1216.423]ITNLC[+57.021]PFGE.V	HexNAc(2)Hex(5)	C[+57], N[+1216]	1313.04	2	2625.08	2625.08	0	-0.7	11	Specific	483.9	483.9	483.9	7.59	122	controllerType=0 controllerNumber=1 scan=16253	70.7608
R.FPN[+1184.433]ITNLC[+57.021]PFGE.V	HexNAc(2)Hex(3)Fuc(2)	C[+57], N[+1184]	1297.05	2	2593.09	2593.09	0	1.2	11	Specific	545.19	545.19	545.19	6.75	122	controllerType=0 controllerNumber=1 scan=15808	68.9601
R.FPN[+1346.486]ITNLC[+57.021]PFGE.V	HexNAc(2)Hex(4)Fuc(2)	C[+57], N[+1346]	919.052	3	2755.14	2755.14	0	0	11	Specific	553.33	553.33	553.33	6.88	122	controllerType=0 controllerNumber=1 scan=15783	68.8581
R.FPN[+1184.433]ITNLC[+57.021]PFGE.V	HexNAc(2)Hex(3)Fuc(2)	C[+57], N[+1184]	1297.05	2	2593.1	2593.09	0	2.4	11	Specific	580.12	580.12	580.12	7.73	122	controllerType=0 controllerNumber=1 scan=16089	70.0647
R.FPN[+1216.423]ITNLC[+57.021]PFGE.V	HexNAc(2)Hex(5)	C[+57], N[+1216]	1313.05	2	2625.09	2625.08	0	3.4	11	Specific	597.04	597.04	597.04	7.28	122	controllerType=0 controllerNumber=1 scan=16049	69.8934
R.FPN[+1022.380]ITNLC[+57.021]PFGE.V	HexNAc(2)Hex(2)Fuc(2)	C[+57], N[+1022]	1216.03	2	2431.04	2431.04	0	2.5	11	Specific	627.68	627.68	627.68	8.28	122	controllerType=0 controllerNumber=1 scan=15825	69.0265
R.FPN[+1038.375]ITNLC[+57.021]PFGE.V	HexNAc(2)Hex(3)Fuc(1)	C[+57], N[+1038]	1224.02	2	2447.03	2447.03	0	-0.4	11	Specific	636.5	636.5	636.5	8.86	122	controllerType=0 controllerNumber=1 scan=15813	68.9782
R.FPN[+730.264]ITNLC[+57.021]PFGE.V	HexNAc(2)Hex(2)	C[+57], N[+730]	1069.96	2	2138.92	2138.92	0	0	11	Specific	649.42	649.42	649.42	8.86	122	controllerType=0 controllerNumber=1 scan=15986	69.6237
R.FPN[+860.327]ITNLC[+57.021]PFGE.V	HexNAc(2)Hex(1)Fuc(2)	C[+57], N[+860]	1135	2	2268.99	2268.98	0	1.3	11	Specific	660.24	660.24	660.24	9.73	122	controllerType=0 controllerNumber=1 scan=15916	69.3482
R.FPN[+568.212]ITNLC[+57.021]PFGE.V	HexNAc(2)Hex(1)	C[+57], N[+568]	988.937	2	1976.87	1976.87	0	-0.9	11	Specific	660.87	660.87	660.87	10.68	122	controllerType=0 controllerNumber=1 scan=15879	69.2189
R.FPN[+892.317]ITNLC[+57.021]PFGE.V	HexNAc(2)Hex(3)	C[+57], N[+892]	1150.99	2	2300.98	2300.97	0	2.1	11	Specific	664.63	664.63	664.63	9.73	122	controllerType=0 controllerNumber=1 scan=16200	70.5333
R.FPN[+1038.375]ITNLC[+57.021]PFGE.V	HexNAc(2)Hex(3)Fuc(1)	C[+57], N[+1038]	1224.02	2	2447.03	2447.03	0	-1.4	11	Specific	672.39	672.39	672.39	10.68	122	controllerType=0 controllerNumber=1 scan=15824	69.0219
R.FPN[+714.269]ITNLC[+57.021]PFGE.V	HexNAc(2)Hex(1)Fuc(1)	C[+57], N[+714]	1061.96	2	2122.92	2122.93	0	-1.6	11	Specific	676.27	676.27	676.27	10.68	122	controllerType=0 controllerNumber=1 scan=15851	69.1214
R.FPN[+1346.486]ITNLC[+57.021]PFGE.V	HexNAc(2)Hex(4)Fuc(2)	C[+57], N[+1346]	1378.08	2	2755.14	2755.14	0	0.1	11	Specific	679.21	679.21	679.21	9.86	122	controllerType=0 controllerNumber=1 scan=15794	68.9011
R.FPN[+730.264]ITNLC[+57.021]PFGE.V	HexNAc(2)Hex(2)	C[+57], N[+730]	1069.96	2	2138.92	2138.92	0	-0.2	11	Specific	689.87	689.87	689.87	9.86	122	controllerType=0 controllerNumber=1 scan=16252	70.7562
R.FPN[+1038.375]ITNLC[+57.021]PFGE.V	HexNAc(2)Hex(3)Fuc(1)	C[+57], N[+1038]	1224.02	2	2447.04	2447.03	0	2.2	11	Specific	696.99	696.99	696.99	9.73	122	controllerType=0 controllerNumber=1 scan=15932	69.4069
R.FPN[+876.322]ITNLC[+57.021]PFGE.V	HexNAc(2)Hex(2)Fuc(1)	C[+57], N[+876]	1142.99	2	2284.98	2284.98	0	0	11	Specific	697.01	697.01	697.01	9.86	122	controllerType=0 controllerNumber=1 scan=16007	69.7123
R.FPN[+495.195]ITNLC[+57.021]PFGE.V	HexNAc(1)Fuc(2)	C[+57], N[+495]	952.431	2	1903.85	1903.85	0	1.3	11	Specific	697.71	697.71	697.71	9.73	122	controllerType=0 controllerNumber=1 scan=15853	69.1298
R.FPN[+1184.433]ITNLC[+57.021]PFGE.V	HexNAc(2)Hex(3)Fuc(2)	C[+57], N[+1184]	1297.05	2	2593.09	2593.09	0	-0.1	11	Specific	700.58	700.58	700.58	10.86	122	controllerType=0 controllerNumber=1 scan=15854	69.1344
R.FPN[+1038.375]ITNLC[+57.021]PFGE.V	HexNAc(2)Hex(3)Fuc(1)	C[+57], N[+1038]	1224.02	2	2447.03	2447.03	0	0	11	Specific	701.26	701.26	701.26	10.86	122	controllerType=0 controllerNumber=1 scan=16130	70.2362
R.FPN[+1022.380]ITNLC[+57.021]PFGE.V	HexNAc(2)Hex(2)Fuc(2)	C[+57], N[+1022]	1216.02	2	2431.04	2431.04	0	-0.6	11	Specific	701.96	701.96	701.96	11.68	122	controllerType=0 controllerNumber=1 scan=16005	69.7067
R.FPN[+1387.512]ITNLC[+57.021]PFGE.V	HexNAc(3)Hex(3)Fuc(2)	C[+57], N[+1388]	1398.59	2	2796.17	2796.17	0	-0.8	11	Specific	702.41	702.41	702.41	11.68	122	controllerType=0 controllerNumber=1 scan=15776	68.8325
R.FPN[+1184.433]ITNLC[+57.021]PFGE.V	HexNAc(2)Hex(3)Fuc(2)	C[+57], N[+1184]	1297.05	2	2593.09	2593.09	0	-0.5	11	Specific	705.19	705.19	705.19	10.86	122	controllerType=0 controllerNumber=1 scan=15862	69.1608
R.FPN[+568.212]ITNLC[+57.021]PFGE.V	HexNAc(2)Hex(1)	C[+57], N[+568]	988.938	2	1976.87	1976.87	0	0.1	11	Specific	706.47	706.47	706.47	10.86	122	controllerType=0 controllerNumber=1 scan=16003	69.6978
R.FPN[+1184.433]ITNLC[+57.021]PFGE.V	HexNAc(2)Hex(3)Fuc(2)	C[+57], N[+1184]	1297.05	2	2593.09	2593.09	0	0.5	11	Specific	708.55	708.55	708.55	10.86	122	controllerType=0 controllerNumber=1 scan=15887	69.2507
R.FPN[+203.079]ITNLC[+57.021]PFGE.V	HexNAc(1)	C[+57], N[+203]	806.371	2	1611.73	1611.74	0	-0.8	11	Specific	711.05	711.05	711.05	11.68	122	controllerType=0 controllerNumber=1 scan=15809	68.9635
R.FPN[+876.322]ITNLC[+57.021]PFGE.V	HexNAc(2)Hex(2)Fuc(1)	C[+57], N[+876]	1142.99	2	2284.98	2284.98	0	-1.1	11	Specific	719.6	719.6	719.6	11.68	122	controllerType=0 controllerNumber=1 scan=15837	69.0703
R.FPN[+876.322]ITNLC[+57.021]PFGE.V	HexNAc(2)Hex(2)Fuc(1)	C[+57], N[+876]	1142.99	2	2284.98	2284.98	0	0	11	Specific	730.42	730.42	730.42	10.86	122	controllerType=0 controllerNumber=1 scan=16167	70.3932
R.FPN[+714.269]ITNLC[+57.021]PFGE.V	HexNAc(2)Hex(1)Fuc(1)	C[+57], N[+714]	1061.97	2	2122.93	2122.93	0	0.6	11	Specific	739.47	739.47	739.47	10.86	122	controllerType=0 controllerNumber=1 scan=15989	69.6375
R.FPN[+1022.380]ITNLC[+57.021]PFGE.V	HexNAc(2)Hex(2)Fuc(2)	C[+57], N[+1022]	1216.02	2	2431.04	2431.04	0	-0.2	11	Specific	739.71	739.71	739.71	10.86	122	controllerType=0 controllerNumber=1 scan=15918	69.3538
R.FPN[+406.159]ITNLC[+57.021]PFGE.V	HexNAc(2)	C[+57], N[+406]	907.91	2	1814.81	1814.82	0	-1.6	11	Specific	740.04	740.04	740.04	11.68	122	controllerType=0 controllerNumber=1 scan=15865	69.1707
R.FPN[+876.322]ITNLC[+57.021]PFGE.V	HexNAc(2)Hex(2)Fuc(1)	C[+57], N[+876]	1142.99	2	2284.97	2284.98	0	-1.8	11	Specific	746.77	746.77	746.77	11.68	122	controllerType=0 controllerNumber=1 scan=15933	69.4113
R.FPN[+698.275]ITNLC[+57.021]PFGE.V	HexNAc(2)Fuc(2)	C[+57], N[+698]	1053.97	2	2106.93	2106.93	0	-0.7	11	Specific	753.84	753.84	753.84	12.68	122	controllerType=0 controllerNumber=1 scan=15868	69.1827
R.FPN[+730.264]ITNLC[+57.021]PFGE.V	HexNAc(2)Hex(2)	C[+57], N[+730]	1069.96	2	2138.92	2138.92	0	-0.5	11	Specific	776.18	776.18	776.18	11.86	122	controllerType=0 controllerNumber=1 scan=16239	70.7005
R.FPN[+730.264]ITNLC[+57.021]PFGE.V	HexNAc(2)Hex(2)	C[+57], N[+730]	1069.96	2	2138.92	2138.92	0	-0.3	11	Specific	785.9	785.9	785.9	11.86	122	controllerType=0 controllerNumber=1 scan=15953	69.489
R.FPN[+1038.375]ITNLC[+57.021]PFGE.V	HexNAc(2)Hex(3)Fuc(1)	C[+57], N[+1038]	816.347	3	2447.03	2447.03	0	-1.8	11	Specific	811.18	811.18	811.18	13.68	122	controllerType=0 controllerNumber=1 scan=15852	69.126
R.FPN[+1022.380]ITNLC[+57.021]PFGE.V	HexNAc(2)Hex(2)Fuc(2)	C[+57], N[+1022]	811.016	3	2431.03	2431.04	0	-1	11	Specific	818.9	818.9	818.9	13.68	122	controllerType=0 controllerNumber=1 scan=15838	69.0749
E.VFN[+1038.375]ATR.F	HexNAc(2)Hex(3)Fuc(1)	N[+1038]	873.381	2	1745.75	1745.76	0	-2.3	23	Specific	206.25	206.25	206.25	3.07	122	controllerType=0 controllerNumber=1 scan=3562	16.2453
E.VFN[+349.137]ATR.F	HexNAc(1)Fuc(1)	N[+349]	1056.52	1	1056.52	1056.52	0	-1	23	Specific	207.6	207.6	207.6	1.9	122	controllerType=0 controllerNumber=1 scan=2096	10.033
E.VFN[+1241.454]ATR.F	HexNAc(3)Hex(3)Fuc(1)	N[+1241]	974.923	2	1948.84	1948.84	0	-0.2	23	Specific	208.16	208.16	208.16	4.43	122	controllerType=0 controllerNumber=1 scan=2300	10.8249
E.VFN[+1038.375]ATR.F	HexNAc(2)Hex(3)Fuc(1)	N[+1038]	873.381	2	1745.76	1745.76	0	-1.9	23	Specific	211.32	211.32	211.32	3.9	122	controllerType=0 controllerNumber=1 scan=4963	22.2861
E.VFN[+1038.375]ATR.F	HexNAc(2)Hex(3)Fuc(1)	N[+1038]	873.382	2	1745.76	1745.76	0	-0.6	23	Specific	212.09	212.09	212.09	4.22	122	controllerType=0 controllerNumber=1 scan=3804	17.2906
E.VFN[+1022.380]ATR.F	HexNAc(2)Hex(2)Fuc(2)	N[+1022]	865.384	2	1729.76	1729.76	0	-2.3	23	Specific	212.98	212.98	212.98	3.22	122	controllerType=0 controllerNumber=1 scan=2278	10.7298
E.VFN[+1095.397]ATR.F	HexNAc(3)Hex(3)	N[+1095]	901.892	2	1802.78	1802.78	0	-1.6	23	Specific	215.5	215.5	215.5	4.22	122	controllerType=0 controllerNumber=1 scan=2275	10.716
E.VFN[+1038.375]ATRFASVYAWNR.K	HexNAc(2)Hex(3)Fuc(1)	N[+1038]	947.435	3	2840.29	2840.29	0	0.8	23	Specific	215.59	215.59	215.59	2.65	122	controllerType=0 controllerNumber=1 scan=11519	50.6411
E.VFN[+1184.433]ATR.F	HexNAc(2)Hex(3)Fuc(2)	N[+1184]	946.411	2	1891.81	1891.82	0	-0.9	23	Specific	223.97	223.97	223.97	4.22	122	controllerType=0 controllerNumber=1 scan=2400	11.2662
E.VFN[+1038.375]ATR.F	HexNAc(2)Hex(3)Fuc(1)	N[+1038]	873.382	2	1745.76	1745.76	0	-0.8	23	Specific	230.78	230.78	230.78	4.17	122	controllerType=0 controllerNumber=1 scan=3254	14.9161
E.VFN[+1038.375]ATR.F	HexNAc(2)Hex(3)Fuc(1)	N[+1038]	873.38	2	1745.75	1745.76	0	-3.9	23	Specific	230.9	230.9	230.9	3.24	122	controllerType=0 controllerNumber=1 scan=4599	20.7188
E.VFN[+1403.507]ATR.F	HexNAc(3)Hex(4)Fuc(1)	N[+1404]	1055.95	2	2110.89	2110.89	0	-0.6	23	Specific	231.56	231.56	231.56	5.24	122	controllerType=0 controllerNumber=1 scan=2077	9.9504
E.VFN[+1362.481]ATR.F	HexNAc(2)Hex(5)Fuc(1)	N[+1362]	1035.43	2	2069.86	2069.86	0	-1.3	23	Specific	244.22	244.22	244.22	5.31	122	controllerType=0 controllerNumber=1 scan=2119	10.1319
E.VFN[+1054.370]ATR.F	HexNAc(2)Hex(4)	N[+1054]	881.38	2	1761.75	1761.75	0	-0.9	23	Specific	245.56	245.56	245.56	4.29	122	controllerType=0 controllerNumber=1 scan=2307	10.8539
E.VFN[+1038.375]ATR.F	HexNAc(2)Hex(3)Fuc(1)	N[+1038]	873.381	2	1745.76	1745.76	0	-2	23	Specific	247.6	247.6	247.6	4.57	122	controllerType=0 controllerNumber=1 scan=2601	12.1172
E.VFN[+1038.375]ATR.F	HexNAc(2)Hex(3)Fuc(1)	N[+1038]	873.382	2	1745.76	1745.76	0	-0.9	23	Specific	247.75	247.75	247.75	4.24	122	controllerType=0 controllerNumber=1 scan=2914	13.4602
E.VFN[+1241.454]ATR.F	HexNAc(3)Hex(3)Fuc(1)	N[+1241]	974.922	2	1948.84	1948.84	0	-0.6	23	Specific	260.43	260.43	260.43	4.5	122	controllerType=0 controllerNumber=1 scan=2099	10.0431
E.VFN[+1038.375]ATR.F	HexNAc(2)Hex(3)Fuc(1)	N[+1038]	873.382	2	1745.76	1745.76	0	-1.6	23	Specific	265.85	265.85	265.85	5.32	122	controllerType=0 controllerNumber=1 scan=2986	13.7729
E.VFN[+1038.375]ATR.F	HexNAc(2)Hex(3)Fuc(1)	N[+1038]	873.382	2	1745.76	1745.76	0	-1.3	23	Specific	268.5	268.5	268.5	4.57	122	controllerType=0 controllerNumber=1 scan=2674	12.4343
E.VFN[+1095.397]ATR.F	HexNAc(3)Hex(3)	N[+1095]	901.891	2	1802.78	1802.78	0	-2.4	23	Specific	283.63	283.63	283.63	3.33	122	controllerType=0 controllerNumber=1 scan=2130	10.1702
E.VFN[+1038.375]ATR.F	HexNAc(2)Hex(3)Fuc(1)	N[+1038]	873.382	2	1745.76	1745.76	0	-1.4	23	Specific	300.81	300.81	300.81	5.68	122	controllerType=0 controllerNumber=1 scan=2494	11.6604
E.VFN[+1054.370]ATR.F	HexNAc(2)Hex(4)	N[+1054]	881.381	2	1761.75	1761.75	0	0.6	23	Specific	315.3	315.3	315.3	4.87	122	controllerType=0 controllerNumber=1 scan=1999	9.6142
E.VFN[+892.317]ATRFASVYAWNR.K	HexNAc(2)Hex(3)	N[+892]	898.75	3	2694.23	2694.23	0	1.6	23	Specific	316.85	316.85	316.85	3.27	122	controllerType=0 controllerNumber=1 scan=13361	58.5314
E.VFN[+1038.375]ATR.F	HexNAc(2)Hex(3)Fuc(1)	N[+1038]	873.382	2	1745.76	1745.76	0	-1.5	23	Specific	337.63	337.63	337.63	5.67	122	controllerType=0 controllerNumber=1 scan=2432	11.4057
E.VFN[+1038.375]ATR.F	HexNAc(2)Hex(3)Fuc(1)	N[+1038]	873.382	2	1745.76	1745.76	0	-0.6	23	Specific	343.22	343.22	343.22	5.67	122	controllerType=0 controllerNumber=1 scan=2296	10.8065
E.VFN[+1184.433]ATR.F	HexNAc(2)Hex(3)Fuc(2)	N[+1184]	946.409	2	1891.81	1891.82	0	-2.9	23	Specific	345.67	345.67	345.67	4.18	122	controllerType=0 controllerNumber=1 scan=2246	10.6041
E.VFN[+1038.375]ATR.F	HexNAc(2)Hex(3)Fuc(1)	N[+1038]	1745.76	1	1745.76	1745.76	0	-0.1	23	Specific	353.79	353.79	353.79	2.39	122	controllerType=0 controllerNumber=1 scan=2245	10.5995
E.VFN[+1549.565]ATR.F	HexNAc(3)Hex(4)Fuc(2)	N[+1550]	1128.98	2	2256.95	2256.95	0	-0.5	23	Specific	364.3	364.3	364.3	5.45	122	controllerType=0 controllerNumber=1 scan=2090	10.0054
E.VFN[+1346.486]ATR.F	HexNAc(2)Hex(4)Fuc(2)	N[+1346]	1027.44	2	2053.87	2053.87	0	-1.1	23	Specific	366.21	366.21	366.21	6.26	122	controllerType=0 controllerNumber=1 scan=2087	9.9913
E.VFN[+1241.454]ATR.F	HexNAc(3)Hex(3)Fuc(1)	N[+1241]	974.92	2	1948.83	1948.84	0	-2.8	23	Specific	367.49	367.49	367.49	5.26	122	controllerType=0 controllerNumber=1 scan=2177	10.3513
E.VFN[+1864.634]ATR.F	HexNAc(2)Hex(9)	N[+1865]	1286.51	2	2572.02	2572.02	0	0.2	23	Specific	368.62	368.62	368.62	5.45	122	controllerType=0 controllerNumber=1 scan=1974	9.5054
E.VFN[+892.317]ATRFASVYAWNR.K	HexNAc(2)Hex(3)	N[+892]	898.748	3	2694.23	2694.23	0	-0.4	23	Specific	374.13	374.13	374.13	5.89	122	controllerType=0 controllerNumber=1 scan=13352	58.4931
E.VFN[+1184.433]ATR.F	HexNAc(2)Hex(3)Fuc(2)	N[+1184]	1891.81	1	1891.81	1891.82	0	-0.9	23	Specific	386.91	386.91	386.91	3.96	122	controllerType=0 controllerNumber=1 scan=2138	10.1999
E.VFN[+1241.454]ATR.F	HexNAc(3)Hex(3)Fuc(1)	N[+1241]	974.921	2	1948.83	1948.84	0	-1.7	23	Specific	388.21	388.21	388.21	7.43	122	controllerType=0 controllerNumber=1 scan=2243	10.5934
E.VFN[+1038.375]ATR.F	HexNAc(2)Hex(3)Fuc(1)	N[+1038]	1745.76	1	1745.76	1745.76	0	-1	23	Specific	390.91	390.91	390.91	4.39	122	controllerType=0 controllerNumber=1 scan=2190	10.4038
E.VFN[+1387.512]ATR.F	HexNAc(3)Hex(3)Fuc(2)	N[+1388]	1047.95	2	2094.89	2094.9	0	-1.8	23	Specific	404.89	404.89	404.89	6.67	122	controllerType=0 controllerNumber=1 scan=2123	10.1466
E.VFN[+1540.529]ATR.F	HexNAc(2)Hex(7)	N[+1541]	1124.46	2	2247.91	2247.91	0	-0.4	23	Specific	409.9	409.9	409.9	6.6	122	controllerType=0 controllerNumber=1 scan=1997	9.6047
E.VFN[+1702.581]ATR.F	HexNAc(2)Hex(8)	N[+1703]	1205.49	2	2409.97	2409.96	0	0.6	23	Specific	410.58	410.58	410.58	6.6	122	controllerType=0 controllerNumber=1 scan=1985	9.5527
E.VFN[+892.317]ATR.F	HexNAc(2)Hex(3)	N[+892]	1599.7	1	1599.7	1599.7	0	-1.2	23	Specific	410.89	410.89	410.89	4.38	122	controllerType=0 controllerNumber=1 scan=2148	10.2366
E.VFN[+1403.507]ATR.F	HexNAc(3)Hex(4)Fuc(1)	N[+1404]	1055.95	2	2110.89	2110.89	0	-1.1	23	Specific	413.22	413.22	413.22	7.42	122	controllerType=0 controllerNumber=1 scan=2153	10.2558
E.VFN[+1038.375]ATR.F	HexNAc(2)Hex(3)Fuc(1)	N[+1038]	1745.76	1	1745.76	1745.76	0	-1.9	23	Specific	421.17	421.17	421.17	3.95	122	controllerType=0 controllerNumber=1 scan=2212	10.4663
E.VFN[+1200.428]ATR.F	HexNAc(2)Hex(4)Fuc(1)	N[+1200]	954.408	2	1907.81	1907.81	0	-1.4	23	Specific	423.72	423.72	423.72	7.42	122	controllerType=0 controllerNumber=1 scan=2157	10.2681
E.VFN[+1540.529]ATR.F	HexNAc(2)Hex(7)	N[+1541]	1124.46	2	2247.91	2247.91	0	-0.8	23	Specific	424.69	424.69	424.69	7.42	122	controllerType=0 controllerNumber=1 scan=2029	9.746
E.VFN[+1419.502]ATR.F	HexNAc(3)Hex(5)	N[+1420]	1063.95	2	2126.88	2126.89	0	-1.3	23	Specific	424.96	424.96	424.96	7.42	122	controllerType=0 controllerNumber=1 scan=2074	9.9365
E.VFN[+1241.454]ATR.F	HexNAc(3)Hex(3)Fuc(1)	N[+1241]	974.922	2	1948.84	1948.84	0	-1.1	23	Specific	425.3	425.3	425.3	7.42	122	controllerType=0 controllerNumber=1 scan=2249	10.6143
E.VFN[+1184.433]ATR.F	HexNAc(2)Hex(3)Fuc(2)	N[+1184]	946.41	2	1891.81	1891.82	0	-1.8	23	Specific	426.62	426.62	426.62	7.42	122	controllerType=0 controllerNumber=1 scan=2122	10.1421
E.VFN[+876.322]ATR.F	HexNAc(2)Hex(2)Fuc(1)	N[+876]	1583.71	1	1583.71	1583.71	0	-0.2	23	Specific	429.97	429.97	429.97	3.28	122	controllerType=0 controllerNumber=1 scan=2289	10.7774
E.VFN[+1184.433]ATRFASVYAWNR.K	HexNAc(2)Hex(3)Fuc(2)	N[+1184]	996.12	3	2986.35	2986.35	0	-0.4	23	Specific	432.38	432.38	432.38	4.86	122	controllerType=0 controllerNumber=1 scan=12809	56.1665
E.VFN[+1378.476]ATR.F	HexNAc(2)Hex(6)	N[+1378]	1043.43	2	2085.86	2085.86	0	-1.4	23	Specific	445.35	445.35	445.35	7.71	122	controllerType=0 controllerNumber=1 scan=2033	9.7608
E.VFN[+1038.375]ATR.F	HexNAc(2)Hex(3)Fuc(1)	N[+1038]	873.382	2	1745.76	1745.76	0	-1.5	23	Specific	446.61	446.61	446.61	7.71	122	controllerType=0 controllerNumber=1 scan=2081	9.9674
E.VFN[+1216.423]ATR.F	HexNAc(2)Hex(5)	N[+1216]	962.406	2	1923.8	1923.81	0	-1.2	23	Specific	448.28	448.28	448.28	7.71	122	controllerType=0 controllerNumber=1 scan=2086	9.9868
E.VFN[+1038.375]ATR.F	HexNAc(2)Hex(3)Fuc(1)	N[+1038]	873.383	2	1745.76	1745.76	0	-0.4	23	Specific	462.06	462.06	462.06	6.89	122	controllerType=0 controllerNumber=1 scan=2098	10.0386
E.VFN[+1257.449]ATR.F	HexNAc(3)Hex(4)	N[+1257]	982.919	2	1964.83	1964.83	0	-1.1	23	Specific	462.4	462.4	462.4	7.71	122	controllerType=0 controllerNumber=1 scan=2103	10.0618
E.VFN[+876.322]ATRFASVYAWNR.K	HexNAc(2)Hex(2)Fuc(1)	N[+876]	893.416	3	2678.23	2678.24	0	-0.5	23	Specific	463.98	463.98	463.98	5.42	122	controllerType=0 controllerNumber=1 scan=12981	56.8906
E.VFN[+1022.380]ATR.F	HexNAc(2)Hex(2)Fuc(2)	N[+1022]	865.384	2	1729.76	1729.76	0	-1.6	23	Specific	470.11	470.11	470.11	7.71	122	controllerType=0 controllerNumber=1 scan=2125	10.1507
E.VFN[+1054.370]ATR.F	HexNAc(2)Hex(4)	N[+1054]	881.379	2	1761.75	1761.75	0	-1.5	23	Specific	477.86	477.86	477.86	7.71	122	controllerType=0 controllerNumber=1 scan=2111	10.0948
E.VFN[+1038.375]ATR.F	HexNAc(2)Hex(3)Fuc(1)	N[+1038]	873.382	2	1745.76	1745.76	0	-0.7	23	Specific	479.7	479.7	479.7	7.71	122	controllerType=0 controllerNumber=1 scan=2248	10.6098
E.VFN[+1038.375]ATR.F	HexNAc(2)Hex(3)Fuc(1)	N[+1038]	873.381	2	1745.75	1745.76	0	-2.3	23	Specific	484.83	484.83	484.83	6.78	122	controllerType=0 controllerNumber=1 scan=2178	10.3557
E.VFN[+892.317]ATR.F	HexNAc(2)Hex(3)	N[+892]	800.353	2	1599.7	1599.7	0	-1.4	23	Specific	486.13	486.13	486.13	7.78	122	controllerType=0 controllerNumber=1 scan=2223	10.5057
E.VFN[+892.317]ATR.F	HexNAc(2)Hex(3)	N[+892]	800.348	2	1599.69	1599.7	0	-7.6	23	Specific	510.92	510.92	510.92	6.26	122	controllerType=0 controllerNumber=1 scan=2208	10.4539
E.VFN[+1038.375]ATRFASVYAWNR.K	HexNAc(2)Hex(3)Fuc(1)	N[+1038]	947.434	3	2840.29	2840.29	0	-0.3	23	Specific	542.2	542.2	542.2	6.34	122	controllerType=0 controllerNumber=1 scan=12879	56.4694
E.VFN[+1038.375]ATRFASVYAWNR.K	HexNAc(2)Hex(3)Fuc(1)	N[+1038]	947.434	3	2840.29	2840.29	0	-0.6	23	Specific	616.28	616.28	616.28	9.14	122	controllerType=0 controllerNumber=1 scan=12901	56.5637

### Sheet: insect-TG-after-R1
Peptide < ProteinMetrics Confidential >	Glycans NHFAGNa	Modification Type(s)	Observed m/z	z	Observed (M+H)	Calc. mass (M+H)	Off-by-x error	Mass error (ppm)	Starting position	Cleavage	Score	Delta	Delta Mod	|Log Prob|	# of unique peptides	Scan #	Scan Time
R.VQPTESIVRFPN[+1565.560]ITNLC[+57.021]PFGE.V	HexNAc(3)Hex(5)Fuc(1)	C[+57], N[+1566]	1328.6	3	3983.77	3983.77	0	-0.4	2	Specific	325.39	325.39	325.39	2.2	94	controllerType=0 controllerNumber=1 scan=16527	71.4781
R.VQPTESIVRFPN[+1387.512]ITNLC[+57.021]PFGE.V	HexNAc(3)Hex(3)Fuc(2)	C[+57], N[+1388]	1269.25	3	3805.72	3805.72	0	-1.1	2	Specific	535.91	535.91	535.91	4.74	94	controllerType=0 controllerNumber=1 scan=16175	70.1758
R.VQPTESIVRFPN[+1549.565]ITNLC[+57.021]PFGE.V	HexNAc(3)Hex(4)Fuc(2)	C[+57], N[+1550]	1323.26	3	3967.78	3967.78	0	0.1	2	Specific	603.81	603.81	603.81	7.25	94	controllerType=0 controllerNumber=1 scan=16155	70.1074
E.SIVRFPN[+1184.433]ITNLC[+57.021]PFGEVFN[+1038.375]ATR.F	HexNAc(2)Hex(3)Fuc(2),HexNAc(2)Hex(3)Fuc(1)	C[+57], N[+1038][+1184]	1592.04	3	4774.11	4775.12	-1	0	7	Specific	210.33	210.33	11.01	1.85	94	controllerType=0 controllerNumber=1 scan=16364	70.8974
E.SIVRFPN[+1346.486]ITNLC[+57.021]PFGE.V	HexNAc(2)Hex(4)Fuc(2)	C[+57], N[+1346]	1070.82	3	3210.44	3210.43	0	2.7	7	Specific	220.4	220.4	220.4	0.92	94	controllerType=0 controllerNumber=1 scan=16017	69.5565
E.SIVRFPN[+1184.433]ITNLC[+57.021]PFGE.V	HexNAc(2)Hex(3)Fuc(2)	C[+57], N[+1184]	1524.69	2	3048.37	3048.38	0	-0.6	7	Specific	238.49	238.49	238.49	1.8	94	controllerType=0 controllerNumber=1 scan=16048	69.69
R.FPN[+568.212]ITNLC[+57.021]PFGEVFN[+1711.618]ATR.F	HexNAc(2)Hex(1),HexNAc(3)Hex(5)Fuc(2)	C[+57], N[+568][+1712]	1459.62	3	4376.86	4376.85	0	1.6	11	Specific	215.48	215.48	1.53	1.43	94	controllerType=0 controllerNumber=1 scan=16310	70.6928
R.FPN[+495.195]ITNLC[+57.021]PFGEVFN[+1565.560]ATR.F	HexNAc(1)Fuc(2),HexNAc(3)Hex(5)Fuc(1)	C[+57], N[+495][+1566]	1386.6	3	4157.78	4157.78	0	1	11	Specific	280.75	280.75	0.26	1.85	94	controllerType=0 controllerNumber=1 scan=16475	71.2922
R.FPN[+552.217]ITNLC[+57.021]PFGEVFN[+1540.529]ATR.F	HexNAc(2)Fuc(1),HexNAc(2)Hex(7)	C[+57], N[+552][+1541]	1397.6	3	4190.8	4189.77	1	6.8	11	Specific	286.01	286.01	5.77	1.56	94	controllerType=0 controllerNumber=1 scan=16490	71.3451
R.FPN[+730.264]ITNLC[+57.021]PFGEVFN[+1200.428]ATR.F	HexNAc(2)Hex(2),HexNAc(2)Hex(4)Fuc(1)	C[+57], N[+730][+1200]	1343.59	3	4028.75	4027.71	1	7.5	11	Specific	342.02	342.02	1.79	2.12	94	controllerType=0 controllerNumber=1 scan=16523	71.464
R.FPN[+892.317]ITNLC[+57.021]PFGEVFN[+1346.486]ATR.F	HexNAc(2)Hex(3),HexNAc(2)Hex(4)Fuc(2)	C[+57], N[+892][+1346]	1446.29	3	4336.86	4335.83	1	7.2	11	Specific	344.75	344.75	2.68	2.43	94	controllerType=0 controllerNumber=1 scan=16460	71.2429
R.FPN[+1022.380]ITNLC[+57.021]PFGEVFN[+1346.486]ATR.F	HexNAc(2)Hex(2)Fuc(2),HexNAc(2)Hex(4)Fuc(2)	C[+57], N[+1022][+1346]	1489.3	3	4465.89	4465.89	0	0.3	11	Specific	347.86	347.86	0	3.05	94	controllerType=0 controllerNumber=1 scan=16433	71.1462
R.FPN[+876.322]ITNLC[+57.021]PFGEVFN[+1508.539]ATR.F	HexNAc(2)Hex(2)Fuc(1),HexNAc(2)Hex(5)Fuc(2)	C[+57], N[+876][+1509]	1494.98	3	4482.92	4481.88	1	7.4	11	Specific	410.46	410.46	4.87	3.52	94	controllerType=0 controllerNumber=1 scan=16416	71.0875
R.FPN[+730.264]ITNLC[+57.021]PFGEVFN[+1346.486]ATR.F	HexNAc(2)Hex(2),HexNAc(2)Hex(4)Fuc(2)	C[+57], N[+730][+1346]	1391.94	3	4173.8	4173.77	0	5.6	11	Specific	473.38	473.38	3.09	3.2	94	controllerType=0 controllerNumber=1 scan=16465	71.2592
R.FPN[+876.322]ITNLC[+57.021]PFGEVFN[+1346.486]ATR.F	HexNAc(2)Hex(2)Fuc(1),HexNAc(2)Hex(4)Fuc(2)	C[+57], N[+876][+1346]	1440.62	3	4319.83	4319.83	0	1	11	Specific	492.87	492.87	0.54	4.89	94	controllerType=0 controllerNumber=1 scan=16424	71.1173
R.FPN[+1184.433]ITNLC[+57.021]PFGE.V	HexNAc(2)Hex(3)Fuc(2)	C[+57], N[+1184]	1297.05	2	2593.09	2593.09	0	0.5	11	Specific	683.54	683.54	683.54	8.25	94	controllerType=0 controllerNumber=1 scan=15892	69.0137
R.FPN[+568.212]ITNLC[+57.021]PFGE.V	HexNAc(2)Hex(1)	C[+57], N[+568]	988.936	2	1976.86	1976.87	0	-1.6	11	Specific	692.74	692.74	692.74	7.66	94	controllerType=0 controllerNumber=1 scan=15923	69.1469
R.FPN[+1038.375]ITNLC[+57.021]PFGE.V	HexNAc(2)Hex(3)Fuc(1)	C[+57], N[+1038]	1224.02	2	2447.04	2447.03	0	1.5	11	Specific	707.56	707.56	707.56	8.73	94	controllerType=0 controllerNumber=1 scan=15916	69.1184
R.FPN[+876.322]ITNLC[+57.021]PFGE.V	HexNAc(2)Hex(2)Fuc(1)	C[+57], N[+876]	1142.99	2	2284.98	2284.98	0	0.2	11	Specific	710.67	710.67	710.67	9.25	94	controllerType=0 controllerNumber=1 scan=16024	69.5852
R.FPN[+876.322]ITNLC[+57.021]PFGE.V	HexNAc(2)Hex(2)Fuc(1)	C[+57], N[+876]	1142.99	2	2284.98	2284.98	0	-1.1	11	Specific	738.41	738.41	738.41	8.57	94	controllerType=0 controllerNumber=1 scan=15906	69.0752
R.FPN[+1022.380]ITNLC[+57.021]PFGE.V	HexNAc(2)Hex(2)Fuc(2)	C[+57], N[+1022]	811.016	3	2431.03	2431.04	0	-1.3	11	Specific	793.96	793.96	793.96	9.66	94	controllerType=0 controllerNumber=1 scan=15911	69.0982
E.VFN[+1711.618]ATR.F	HexNAc(3)Hex(5)Fuc(2)	N[+1712]	1210.01	2	2419	2419	0	0.7	23	Specific	203.69	203.69	203.69	1.86	94	controllerType=0 controllerNumber=1 scan=2133	9.3122
E.VFN[+1362.481]ATR.F	HexNAc(2)Hex(5)Fuc(1)	N[+1362]	1035.44	2	2069.86	2069.86	0	0.3	23	Specific	210.53	210.53	210.53	2.35	94	controllerType=0 controllerNumber=1 scan=2146	9.3686
E.VFN[+1549.565]ATR.F	HexNAc(3)Hex(4)Fuc(2)	N[+1550]	1128.98	2	2256.95	2256.95	0	0.3	23	Specific	218.51	218.51	218.51	2.12	94	controllerType=0 controllerNumber=1 scan=2086	9.1088
E.VFN[+1346.486]ATR.F	HexNAc(2)Hex(4)Fuc(2)	N[+1346]	1027.44	2	2053.87	2053.87	0	-1.1	23	Specific	225.71	225.71	225.71	1.6	94	controllerType=0 controllerNumber=1 scan=2161	9.4308
E.VFN[+1444.534]ATR.F	HexNAc(4)Hex(3)Fuc(1)	N[+1445]	1076.46	2	2151.91	2151.92	0	-1.4	23	Specific	228.24	228.24	228.24	1.88	94	controllerType=0 controllerNumber=1 scan=2229	9.7207
E.VFN[+1508.539]ATR.F	HexNAc(2)Hex(5)Fuc(2)	N[+1509]	1108.46	2	2215.92	2215.92	0	-0.6	23	Specific	229.71	229.71	229.71	1.6	94	controllerType=0 controllerNumber=1 scan=2059	8.9901
E.VFN[+1241.454]ATR.F	HexNAc(3)Hex(3)Fuc(1)	N[+1241]	974.923	2	1948.84	1948.84	0	0.3	23	Specific	230.64	230.64	230.64	3.06	94	controllerType=0 controllerNumber=1 scan=2286	9.963
E.VFN[+1378.476]ATR.F	HexNAc(2)Hex(6)	N[+1378]	1043.43	2	2085.86	2085.86	0	0.5	23	Specific	231.46	231.46	231.46	2.2	94	controllerType=0 controllerNumber=1 scan=2095	9.1467
E.VFN[+1864.634]ATR.F	HexNAc(2)Hex(9)	N[+1865]	1286.51	2	2572.01	2572.02	0	-1.5	23	Specific	235.27	235.27	235.27	2.47	94	controllerType=0 controllerNumber=1 scan=2022	8.8324
E.VFN[+1184.433]ATR.F	HexNAc(2)Hex(3)Fuc(2)	N[+1184]	946.412	2	1891.82	1891.82	0	-0.4	23	Specific	237.03	237.03	237.03	1.54	94	controllerType=0 controllerNumber=1 scan=2204	9.6159
E.VFN[+1241.454]ATR.F	HexNAc(3)Hex(3)Fuc(1)	N[+1241]	974.923	2	1948.84	1948.84	0	-0.2	23	Specific	250.91	250.91	250.91	3.16	94	controllerType=0 controllerNumber=1 scan=2088	9.118
E.VFN[+1565.560]ATR.F	HexNAc(3)Hex(5)Fuc(1)	N[+1566]	1136.98	2	2272.94	2272.94	0	0.1	23	Specific	251.97	251.97	251.97	2.54	94	controllerType=0 controllerNumber=1 scan=2194	9.5725
E.VFN[+1403.507]ATR.F	HexNAc(3)Hex(4)Fuc(1)	N[+1404]	1055.95	2	2110.89	2110.89	0	-0.1	23	Specific	261.34	261.34	261.34	3.16	94	controllerType=0 controllerNumber=1 scan=2047	8.9378
E.VFN[+1038.375]ATR.F	HexNAc(2)Hex(3)Fuc(1)	N[+1038]	873.383	2	1745.76	1745.76	0	-0.4	23	Specific	278.51	278.51	278.51	1.78	94	controllerType=0 controllerNumber=1 scan=2298	10.0151
E.VFN[+1362.481]ATR.F	HexNAc(2)Hex(5)Fuc(1)	N[+1362]	1035.43	2	2069.86	2069.86	0	-1.7	23	Specific	279.34	279.34	279.34	2.77	94	controllerType=0 controllerNumber=1 scan=2231	9.7299
E.VFN[+1038.375]ATR.F	HexNAc(2)Hex(3)Fuc(1)	N[+1038]	873.383	2	1745.76	1745.76	0	-0.5	23	Specific	288.31	288.31	288.31	2.75	94	controllerType=0 controllerNumber=1 scan=2316	10.0956
E.VFN[+1054.370]ATR.F	HexNAc(2)Hex(4)	N[+1054]	881.38	2	1761.75	1761.75	0	-0.1	23	Specific	295.42	295.42	295.42	3.42	94	controllerType=0 controllerNumber=1 scan=2104	9.1886
E.VFN[+1403.507]ATR.F	HexNAc(3)Hex(4)Fuc(1)	N[+1404]	1055.95	2	2110.88	2110.89	0	-3.8	23	Specific	296.66	296.66	296.66	2.84	94	controllerType=0 controllerNumber=1 scan=2148	9.3778
E.VFN[+1508.539]ATR.F	HexNAc(2)Hex(5)Fuc(2)	N[+1509]	1108.47	2	2215.92	2215.92	0	1	23	Specific	306.69	306.69	306.69	2.9	94	controllerType=0 controllerNumber=1 scan=2132	9.3076
E.VFN[+1200.428]ATR.F	HexNAc(2)Hex(4)Fuc(1)	N[+1200]	954.409	2	1907.81	1907.81	0	-0.5	23	Specific	308.64	308.64	308.64	1.92	94	controllerType=0 controllerNumber=1 scan=2035	8.8857
E.VFN[+1257.449]ATR.F	HexNAc(3)Hex(4)	N[+1257]	982.92	2	1964.83	1964.83	0	-0.3	23	Specific	314.41	314.41	314.41	1.96	94	controllerType=0 controllerNumber=1 scan=2098	9.161
E.VFN[+1540.529]ATR.F	HexNAc(2)Hex(7)	N[+1541]	1124.46	2	2247.91	2247.91	0	-0.4	23	Specific	316.51	316.51	316.51	2.88	94	controllerType=0 controllerNumber=1 scan=2034	8.881
E.VFN[+1346.486]ATR.F	HexNAc(2)Hex(4)Fuc(2)	N[+1346]	1027.44	2	2053.87	2053.87	0	0.1	23	Specific	322.08	322.08	322.08	3.73	94	controllerType=0 controllerNumber=1 scan=2072	9.0473
E.VFN[+1200.428]ATR.F	HexNAc(2)Hex(4)Fuc(1)	N[+1200]	954.409	2	1907.81	1907.81	0	-0.3	23	Specific	324.85	324.85	324.85	3.05	94	controllerType=0 controllerNumber=1 scan=2202	9.6061
E.VFN[+1095.397]ATR.F	HexNAc(3)Hex(3)	N[+1095]	901.894	2	1802.78	1802.78	0	0.5	23	Specific	336.26	336.26	336.26	3.92	94	controllerType=0 controllerNumber=1 scan=2149	9.3824
E.VFN[+1346.486]ATR.F	HexNAc(2)Hex(4)Fuc(2)	N[+1346]	1027.44	2	2053.87	2053.87	0	-0.2	23	Specific	354.41	354.41	354.41	3.29	94	controllerType=0 controllerNumber=1 scan=2085	9.1042
E.VFN[+349.137]ATR.F	HexNAc(1)Fuc(1)	N[+349]	1056.52	1	1056.52	1056.52	0	-1.1	23	Specific	369.28	369.28	369.28	2.26	94	controllerType=0 controllerNumber=1 scan=2228	9.7158
E.VFN[+1864.634]ATR.F	HexNAc(2)Hex(9)	N[+1865]	1286.51	2	2572.02	2572.02	0	0.2	23	Specific	395.62	395.62	395.62	5.09	94	controllerType=0 controllerNumber=1 scan=1948	8.5102
E.VFN[+1565.560]ATR.F	HexNAc(3)Hex(5)Fuc(1)	N[+1566]	1136.98	2	2272.94	2272.94	0	-0.3	23	Specific	398.15	398.15	398.15	5.09	94	controllerType=0 controllerNumber=1 scan=2120	9.2556
E.VFN[+1038.375]ATR.F	HexNAc(2)Hex(3)Fuc(1)	N[+1038]	873.384	2	1745.76	1745.76	0	1.4	23	Specific	406.43	406.43	406.43	4.5	94	controllerType=0 controllerNumber=1 scan=2227	9.7111
E.VFN[+1038.375]ATR.F	HexNAc(2)Hex(3)Fuc(1)	N[+1038]	873.381	2	1745.76	1745.76	0	-1.8	23	Specific	408.93	408.93	408.93	4.43	94	controllerType=0 controllerNumber=1 scan=2158	9.4168
E.VFN[+1540.529]ATR.F	HexNAc(2)Hex(7)	N[+1541]	1124.46	2	2247.91	2247.91	0	-0.3	23	Specific	411.01	411.01	411.01	4.34	94	controllerType=0 controllerNumber=1 scan=1972	8.6146
E.VFN[+1038.375]ATRFASVYAWNR.K	HexNAc(2)Hex(3)Fuc(1)	N[+1038]	947.434	3	2840.29	2840.29	0	-0.2	23	Specific	412.11	412.11	412.11	5.02	94	controllerType=0 controllerNumber=1 scan=11912	51.865
E.VFN[+1419.502]ATR.F	HexNAc(3)Hex(5)	N[+1420]	1063.95	2	2126.88	2126.89	0	-0.6	23	Specific	412.59	412.59	412.59	4.34	94	controllerType=0 controllerNumber=1 scan=2058	8.9855
E.VFN[+1216.423]ATR.F	HexNAc(2)Hex(5)	N[+1216]	962.406	2	1923.81	1923.81	0	-0.5	23	Specific	413.57	413.57	413.57	4.34	94	controllerType=0 controllerNumber=1 scan=2070	9.0376
E.VFN[+1387.512]ATR.F	HexNAc(3)Hex(3)Fuc(2)	N[+1388]	1047.95	2	2094.9	2094.9	0	-0.1	23	Specific	418.25	418.25	418.25	4.39	94	controllerType=0 controllerNumber=1 scan=2131	9.3027
E.VFN[+1702.581]ATR.F	HexNAc(2)Hex(8)	N[+1703]	1205.49	2	2409.96	2409.96	0	0	23	Specific	419.93	419.93	419.93	5.02	94	controllerType=0 controllerNumber=1 scan=1959	8.5577
E.VFN[+1241.454]ATR.F	HexNAc(3)Hex(3)Fuc(1)	N[+1241]	974.922	2	1948.84	1948.84	0	-0.3	23	Specific	437.8	437.8	437.8	4.34	94	controllerType=0 controllerNumber=1 scan=2217	9.6687
E.VFN[+1022.380]ATR.F	HexNAc(2)Hex(2)Fuc(2)	N[+1022]	865.385	2	1729.76	1729.76	0	-0.4	23	Specific	443.28	443.28	443.28	4.09	94	controllerType=0 controllerNumber=1 scan=2138	9.3352
E.VFN[+1378.476]ATR.F	HexNAc(2)Hex(6)	N[+1378]	1043.43	2	2085.86	2085.86	0	-1.4	23	Specific	443.56	443.56	443.56	4.81	94	controllerType=0 controllerNumber=1 scan=2019	8.8186
E.VFN[+1184.433]ATR.F	HexNAc(2)Hex(3)Fuc(2)	N[+1184]	946.411	2	1891.82	1891.82	0	-0.6	23	Specific	456.92	456.92	456.92	4.72	94	controllerType=0 controllerNumber=1 scan=2130	9.298
E.VFN[+1038.375]ATR.F	HexNAc(2)Hex(3)Fuc(1)	N[+1038]	873.383	2	1745.76	1745.76	0	-0.2	23	Specific	476.79	476.79	476.79	5.4	94	controllerType=0 controllerNumber=1 scan=2082	9.0898
E.VFN[+1038.375]ATRFASVYAWNR.K	HexNAc(2)Hex(3)Fuc(1)	N[+1038]	947.434	3	2840.29	2840.29	0	0.1	23	Specific	503.83	503.83	503.83	5.42	94	controllerType=0 controllerNumber=1 scan=11924	51.9171

### Sheet: insect-TG-after-R2
Peptide < ProteinMetrics Confidential >	Glycans NHFAGNa	Modification Type(s)	Observed m/z	z	Observed (M+H)	Calc. mass (M+H)	Off-by-x error	Mass error (ppm)	Starting position	Cleavage	Score	Delta	Delta Mod	|Log Prob|	# of unique peptides	Scan #	Scan Time
E.VFN[+1038.375]ATR.F	HexNAc(2)Hex(3)Fuc(1)	N[+1038]	873.382	2	1745.76	1745.76	0	-1.3	23	Specific	258.03	258.03	258.03	2.51	54	controllerType=0 controllerNumber=1 scan=2291	9.9766
E.VFN[+1200.428]ATR.F	HexNAc(2)Hex(4)Fuc(1)	N[+1200]	954.409	2	1907.81	1907.81	0	-0.8	23	Specific	271.73	271.73	271.73	4.02	54	controllerType=0 controllerNumber=1 scan=2235	9.7415
E.VFN[+1257.449]ATR.F	HexNAc(3)Hex(4)	N[+1257]	982.92	2	1964.83	1964.83	0	-0.3	23	Specific	281.58	281.58	281.58	3.59	54	controllerType=0 controllerNumber=1 scan=2210	9.6509
E.VFN[+1565.560]ATR.F	HexNAc(3)Hex(5)Fuc(1)	N[+1566]	1136.97	2	2272.94	2272.94	0	-1.8	23	Specific	292.38	292.38	292.38	3.99	54	controllerType=0 controllerNumber=1 scan=2215	9.6639
E.VFN[+1054.370]ATR.F	HexNAc(2)Hex(4)	N[+1054]	881.381	2	1761.75	1761.75	0	0.2	23	Specific	296.49	296.49	296.49	4.14	54	controllerType=0 controllerNumber=1 scan=2198	9.6
E.VFN[+1022.380]ATR.F	HexNAc(2)Hex(2)Fuc(2)	N[+1022]	865.385	2	1729.76	1729.76	0	-1.2	23	Specific	296.77	296.77	296.77	3.33	54	controllerType=0 controllerNumber=1 scan=2227	9.714
E.VFN[+1387.512]ATR.F	HexNAc(3)Hex(3)Fuc(2)	N[+1388]	1047.95	2	2094.9	2094.9	0	-0.4	23	Specific	308.38	308.38	308.38	4.62	54	controllerType=0 controllerNumber=1 scan=2216	9.6672
E.VFN[+1346.486]ATR.F	HexNAc(2)Hex(4)Fuc(2)	N[+1346]	1027.44	2	2053.87	2053.87	0	-0.5	23	Specific	333.03	333.03	333.03	4.6	54	controllerType=0 controllerNumber=1 scan=2201	9.61
E.VFN[+2026.687]ATR.F	HexNAc(2)Hex(10)	N[+2027]	1367.54	2	2734.07	2734.07	0	1.1	23	Specific	353.39	353.39	353.39	4.59	54	controllerType=0 controllerNumber=1 scan=2153	9.4045
E.VFN[+1864.634]ATR.F	HexNAc(2)Hex(9)	N[+1865]	1286.51	2	2572.02	2572.02	0	0.8	23	Specific	368.5	368.5	368.5	5.06	54	controllerType=0 controllerNumber=1 scan=2152	9.3998
E.VFN[+1241.454]ATR.F	HexNAc(3)Hex(3)Fuc(1)	N[+1241]	974.922	2	1948.84	1948.84	0	-0.4	23	Specific	394.23	394.23	394.23	5.42	54	controllerType=0 controllerNumber=1 scan=2249	9.7989
E.VFN[+1702.581]ATR.F	HexNAc(2)Hex(8)	N[+1703]	1205.49	2	2409.97	2409.96	0	0.6	23	Specific	398.97	398.97	398.97	5.78	54	controllerType=0 controllerNumber=1 scan=2164	9.4521
E.VFN[+1540.529]ATR.F	HexNAc(2)Hex(7)	N[+1541]	1124.46	2	2247.91	2247.91	0	0.2	23	Specific	402.85	402.85	402.85	6.01	54	controllerType=0 controllerNumber=1 scan=2169	9.4728
E.VFN[+1200.428]ATR.F	HexNAc(2)Hex(4)Fuc(1)	N[+1200]	954.409	2	1907.81	1907.81	0	-0.8	23	Specific	468	468	468	6.12	54	controllerType=0 controllerNumber=1 scan=2228	9.716
E.VFN[+1038.375]ATRFASVYAWNR.K	HexNAc(2)Hex(3)Fuc(1)	N[+1038]	947.434	3	2840.29	2840.29	0	-0.5	23	Specific	477.86	477.86	477.86	6.12	54	controllerType=0 controllerNumber=1 scan=11779	51.2567
E.VFN[+1216.423]ATR.F	HexNAc(2)Hex(5)	N[+1216]	962.407	2	1923.81	1923.81	0	0.2	23	Specific	479.3	479.3	479.3	6.06	54	controllerType=0 controllerNumber=1 scan=2192	9.5724
E.VFN[+1038.375]ATR.F	HexNAc(2)Hex(3)Fuc(1)	N[+1038]	873.382	2	1745.76	1745.76	0	-0.6	23	Specific	493.2	493.2	493.2	6.37	54	controllerType=0 controllerNumber=1 scan=2213	9.6609

### Sheet: insect-TG-after-R3
Peptide < ProteinMetrics Confidential >	Glycans NHFAGNa	Modification Type(s)	Observed m/z	z	Observed (M+H)	Calc. mass (M+H)	Off-by-x error	Mass error (ppm)	Starting position	Cleavage	Score	Delta	Delta Mod	|Log Prob|	# of unique peptides	Scan #	Scan Time
E.VFN[+1378.476]ATR.F	HexNAc(2)Hex(6)	N[+1378]	1043.43	2	2085.86	2085.86	0	-0.2	23	Specific	208.46	208.46	208.46	3.24	72	controllerType=0 controllerNumber=1 scan=2230	9.6906
E.VFN[+1038.375]ATR.F	HexNAc(2)Hex(3)Fuc(1)	N[+1038]	873.383	2	1745.76	1745.76	0	-0.5	23	Specific	209.33	209.33	209.33	2.88	72	controllerType=0 controllerNumber=1 scan=2455	10.6476
E.VFN[+1184.433]ATR.F	HexNAc(2)Hex(3)Fuc(2)	N[+1184]	946.411	2	1891.82	1891.82	0	-0.5	23	Specific	212.55	212.55	212.55	3.02	72	controllerType=0 controllerNumber=1 scan=2395	10.3901
E.VFN[+1038.375]ATR.F	HexNAc(2)Hex(3)Fuc(1)	N[+1038]	873.384	2	1745.76	1745.76	0	0.8	23	Specific	228.35	228.35	228.35	3.15	72	controllerType=0 controllerNumber=1 scan=2466	10.6952
E.VFN[+1038.375]ATR.F	HexNAc(2)Hex(3)Fuc(1)	N[+1038]	873.383	2	1745.76	1745.76	0	-0.2	23	Specific	230.23	230.23	230.23	3.31	72	controllerType=0 controllerNumber=1 scan=2388	10.3649
E.VFN[+2026.687]ATR.F	HexNAc(2)Hex(10)	N[+2027]	1367.54	2	2734.08	2734.07	0	1.9	23	Specific	230.87	230.87	230.87	4.25	72	controllerType=0 controllerNumber=1 scan=2160	9.3875
E.VFN[+1038.375]ATR.F	HexNAc(2)Hex(3)Fuc(1)	N[+1038]	873.382	2	1745.76	1745.76	0	-0.7	23	Specific	231.4	231.4	231.4	3.31	72	controllerType=0 controllerNumber=1 scan=2398	10.4039
E.VFN[+1565.560]ATR.F	HexNAc(3)Hex(5)Fuc(1)	N[+1566]	1136.97	2	2272.94	2272.94	0	-0.7	23	Specific	239.23	239.23	239.23	4.49	72	controllerType=0 controllerNumber=1 scan=2302	10.003
E.VFN[+1038.375]ATR.F	HexNAc(2)Hex(3)Fuc(1)	N[+1038]	873.383	2	1745.76	1745.76	0	0	23	Specific	241.24	241.24	241.24	3.64	72	controllerType=0 controllerNumber=1 scan=2448	10.6189
E.VFN[+1241.454]ATR.F	HexNAc(3)Hex(3)Fuc(1)	N[+1241]	974.922	2	1948.84	1948.84	0	-0.7	23	Specific	248.72	248.72	248.72	4.25	72	controllerType=0 controllerNumber=1 scan=2268	9.8569
E.VFN[+1054.370]ATR.F	HexNAc(2)Hex(4)	N[+1054]	881.379	2	1761.75	1761.75	0	-1.6	23	Specific	260.9	260.9	260.9	3.63	72	controllerType=0 controllerNumber=1 scan=2298	9.9882
E.VFN[+1257.449]ATR.F	HexNAc(3)Hex(4)	N[+1257]	982.919	2	1964.83	1964.83	0	-0.7	23	Specific	273.28	273.28	273.28	3.91	72	controllerType=0 controllerNumber=1 scan=2292	9.9612
E.VFN[+1184.433]ATR.F	HexNAc(2)Hex(3)Fuc(2)	N[+1184]	946.411	2	1891.81	1891.82	0	-1.4	23	Specific	289.16	289.16	289.16	4.97	72	controllerType=0 controllerNumber=1 scan=2311	10.0448
R.FPN[+1711.618]ITNLC[+57.021]PFGEVFN[+349.137]ATR.F	HexNAc(3)Hex(5)Fuc(2),HexNAc(1)Fuc(1)	C[+57], N[+349][+1712]	1386.6	3	4157.78	4157.78	0	-0.3	11	Specific	291.51	291.51	4.01	3.84	72	controllerType=0 controllerNumber=1 scan=16643	71.2565
E.VFN[+1184.433]ATR.F	HexNAc(2)Hex(3)Fuc(2)	N[+1184]	946.411	2	1891.82	1891.82	0	-0.7	23	Specific	311.87	311.87	311.87	4.27	72	controllerType=0 controllerNumber=1 scan=2342	10.1702
E.VFN[+1403.507]ATR.F	HexNAc(3)Hex(4)Fuc(1)	N[+1404]	1055.95	2	2110.89	2110.89	0	1.1	23	Specific	325.88	325.88	325.88	4.85	72	controllerType=0 controllerNumber=1 scan=2336	10.1469
E.VFN[+1346.486]ATR.F	HexNAc(2)Hex(4)Fuc(2)	N[+1346]	1027.44	2	2053.87	2053.87	0	-0.3	23	Specific	341.59	341.59	341.59	5.09	72	controllerType=0 controllerNumber=1 scan=2270	9.8661
E.VFN[+1346.486]ATR.F	HexNAc(2)Hex(4)Fuc(2)	N[+1346]	1027.44	2	2053.87	2053.87	0	0	23	Specific	342.69	342.69	342.69	5.13	72	controllerType=0 controllerNumber=1 scan=2281	9.9138
E.VFN[+1565.560]ATR.F	HexNAc(3)Hex(5)Fuc(1)	N[+1566]	1136.97	2	2272.94	2272.94	0	-2.5	23	Specific	351.88	351.88	351.88	4.8	72	controllerType=0 controllerNumber=1 scan=2347	10.1918
R.FPN[+1346.486]ITNLC[+57.021]PFGEVFN[+1022.380]ATR.F	HexNAc(2)Hex(4)Fuc(2),HexNAc(2)Hex(2)Fuc(2)	C[+57], N[+1022][+1346]	1489.64	3	4466.9	4465.89	1	2.3	11	Specific	387.05	387.05	8.66	5.45	72	controllerType=0 controllerNumber=1 scan=16576	71.1038
E.VFN[+1864.634]ATR.F	HexNAc(2)Hex(9)	N[+1865]	1286.51	2	2572.02	2572.02	0	-0.3	23	Specific	391.45	391.45	391.45	6.56	72	controllerType=0 controllerNumber=1 scan=2158	9.3779
E.VFN[+1184.433]ATR.F	HexNAc(2)Hex(3)Fuc(2)	N[+1184]	1891.82	1	1891.82	1891.82	0	0.9	23	Specific	395.84	395.84	395.84	5.22	72	controllerType=0 controllerNumber=1 scan=2308	10.031
E.VFN[+1241.454]ATR.F	HexNAc(3)Hex(3)Fuc(1)	N[+1241]	974.922	2	1948.84	1948.84	0	-0.8	23	Specific	403	403	403	5.86	72	controllerType=0 controllerNumber=1 scan=2361	10.2495
E.VFN[+1387.512]ATR.F	HexNAc(3)Hex(3)Fuc(2)	N[+1388]	1047.95	2	2094.89	2094.9	0	-0.9	23	Specific	407.04	407.04	407.04	6.56	72	controllerType=0 controllerNumber=1 scan=2314	10.055
E.VFN[+1038.375]ATRFASVYAWNR.K	HexNAc(2)Hex(3)Fuc(1)	N[+1038]	947.434	3	2840.29	2840.29	0	0	23	Specific	416.21	416.21	416.21	5.75	72	controllerType=0 controllerNumber=1 scan=11811	51.3601
E.VFN[+1184.433]ATR.F	HexNAc(2)Hex(3)Fuc(2)	N[+1184]	946.411	2	1891.81	1891.82	0	-1.4	23	Specific	417.22	417.22	417.22	6.56	72	controllerType=0 controllerNumber=1 scan=2305	10.0172
E.VFN[+1540.529]ATR.F	HexNAc(2)Hex(7)	N[+1541]	1124.46	2	2247.91	2247.91	0	-0.3	23	Specific	426.23	426.23	426.23	6.56	72	controllerType=0 controllerNumber=1 scan=2175	9.4536
E.VFN[+1702.581]ATR.F	HexNAc(2)Hex(8)	N[+1703]	1205.49	2	2409.96	2409.96	0	-0.5	23	Specific	426.26	426.26	426.26	6.56	72	controllerType=0 controllerNumber=1 scan=2159	9.3823
E.VFN[+1038.375]ATR.F	HexNAc(2)Hex(3)Fuc(1)	N[+1038]	873.382	2	1745.76	1745.76	0	-0.6	23	Specific	434.12	434.12	434.12	5.86	72	controllerType=0 controllerNumber=1 scan=2266	9.847
E.VFN[+1022.380]ATR.F	HexNAc(2)Hex(2)Fuc(2)	N[+1022]	865.385	2	1729.76	1729.76	0	-1.2	23	Specific	435.65	435.65	435.65	6.56	72	controllerType=0 controllerNumber=1 scan=2318	10.0711
E.VFN[+1038.375]ATRFASVYAWNR.K	HexNAc(2)Hex(3)Fuc(1)	N[+1038]	947.435	3	2840.29	2840.29	0	0.5	23	Specific	447.9	447.9	447.9	6.05	72	controllerType=0 controllerNumber=1 scan=11818	51.3888
E.VFN[+1419.502]ATR.F	HexNAc(3)Hex(5)	N[+1420]	1063.95	2	2126.88	2126.89	0	-0.5	23	Specific	449.79	449.79	449.79	6.87	72	controllerType=0 controllerNumber=1 scan=2254	9.7951
E.VFN[+1200.428]ATR.F	HexNAc(2)Hex(4)Fuc(1)	N[+1200]	954.409	2	1907.81	1907.81	0	-0.8	23	Specific	453.9	453.9	453.9	6.87	72	controllerType=0 controllerNumber=1 scan=2337	10.1513
R.FPN[+876.322]ITNLC[+57.021]PFGEVFN[+1200.428]ATR.F	HexNAc(2)Hex(2)Fuc(1),HexNAc(2)Hex(4)Fuc(1)	C[+57], N[+876][+1200]	1392.27	3	4174.79	4173.77	1	4	11	Specific	454.43	454.43	0.46	5.62	72	controllerType=0 controllerNumber=1 scan=16661	71.2949
R.VQPTESIVRFPN[+1387.512]ITNLC[+57.021]PFGE.V	HexNAc(3)Hex(3)Fuc(2)	C[+57], N[+1388]	1269.25	3	3805.72	3805.72	0	0.1	2	Specific	477.03	477.03	477.03	5.47	72	controllerType=0 controllerNumber=1 scan=16140	69.4933
R.FPN[+876.322]ITNLC[+57.021]PFGEVFN[+1346.486]ATR.F	HexNAc(2)Hex(2)Fuc(1),HexNAc(2)Hex(4)Fuc(2)	C[+57], N[+876][+1346]	1440.62	3	4319.84	4319.83	0	2.2	11	Specific	484.81	484.81	1.26	6.7	72	controllerType=0 controllerNumber=1 scan=16592	71.143
E.VFN[+1038.375]ATR.F	HexNAc(2)Hex(3)Fuc(1)	N[+1038]	873.383	2	1745.76	1745.76	0	-0.5	23	Specific	489.36	489.36	489.36	6.93	72	controllerType=0 controllerNumber=1 scan=2373	10.3013
R.VQPTESIVRFPN[+1387.512]ITNLC[+57.021]PFGE.V	HexNAc(3)Hex(3)Fuc(2)	C[+57], N[+1388]	1269.25	3	3805.73	3805.72	0	1.1	2	Specific	518.43	518.43	518.43	4.65	72	controllerType=0 controllerNumber=1 scan=16125	69.4354
R.VQPTESIVRFPN[+1549.565]ITNLC[+57.021]PFGE.V	HexNAc(3)Hex(4)Fuc(2)	C[+57], N[+1550]	1323.26	3	3967.78	3967.78	0	0.4	2	Specific	563.55	563.55	563.55	6.19	72	controllerType=0 controllerNumber=1 scan=16110	69.3859
R.FPN[+1022.380]ITNLC[+57.021]PFGE.V	HexNAc(2)Hex(2)Fuc(2)	C[+57], N[+1022]	1216.02	2	2431.04	2431.04	0	0.5	11	Specific	611.39	611.39	611.39	8.2	72	controllerType=0 controllerNumber=1 scan=15952	68.9318
R.VQPTESIVRFPN[+1403.507]ITNLC[+57.021]PFGE.V	HexNAc(3)Hex(4)Fuc(1)	C[+57], N[+1404]	1274.58	3	3821.74	3821.72	0	5.1	2	Specific	627.11	627.11	627.11	6.09	72	controllerType=0 controllerNumber=1 scan=16112	69.391
R.FPN[+1038.375]ITNLC[+57.021]PFGE.V	HexNAc(2)Hex(3)Fuc(1)	C[+57], N[+1038]	1224.02	2	2447.04	2447.03	0	3.9	11	Specific	689.57	689.57	689.57	8.87	72	controllerType=0 controllerNumber=1 scan=15953	68.9335
R.FPN[+1184.433]ITNLC[+57.021]PFGE.V	HexNAc(2)Hex(3)Fuc(2)	C[+57], N[+1184]	1297.05	2	2593.09	2593.09	0	1.1	11	Specific	696.38	696.38	696.38	9.2	72	controllerType=0 controllerNumber=1 scan=15904	68.772
